# A role for prefoldins in H2A.Z deposition in *Arabidopsis*

**DOI:** 10.1101/2021.01.07.425797

**Authors:** Cristina Marí-Carmona, Javier Forment, Miguel A. Blázquez, David Alabadí

## Abstract

The prefoldin complex (PFDc) participates in cellular proteostasis in eukaryotes by acting as cochaperone of the chaperonin CTT. This role is mainly exerted in the cytoplasm where it contributes to the correct folding of client proteins, thus preventing them to form aggregations and cellular damage. Several reports indicate, however, that they also play a role in transcriptional regulation in the nucleus in several model species. In this work, we have investigated how extended is the role of PFDs in nuclear processes by inspecting their interactome and their coexpression networks in yeast, fly, and humans. The analysis indicates that they may perform extensive, conserved functions in nuclear processes. The construction of the predicted interactome for *Arabidopsis* PFDs, based on the ortholog interactions, has allowed us to identify many putative PFD interactors linking them to unanticipated processes, such as chromatin remodeling. Based on this analysis, we have investigated the role of PFDs in H2A.Z deposition through their interaction with the chromatin remodeling complex SWR1c. Our results show that PFDs have a positive effect on SWR1c, which is reflected in defects in H2A.Z deposition in hundreds of genes in seedlings defective in PFD3 and PFD5 activities.

## Supplementary File 1 for "A role for prefoldins in H2A.Z deposition in *Arabidopsis*"

### Sheet: Saccharomyces cerevisiae
Interactor A	Interactor B	Symbol Interactor A	Symbol Interactor B	LOCATION Interactor B	Process Interactor B	FUNCTION Interactor B
YJL179W	YPR152C	PFD1	URN1	N	biological_process
YJL179W	YLR278C	PFD1	YLR278C	N	biological_process
YGR078C	YEL017W	PFD3/PAC10	GTT3	N	biological_process
YGR078C	YIL127C	PFD3/PAC10	YIL127C	N	biological_process
YNL153C	YCR016W	PFD4/GIM3	YCR016W	N	biological_process
YLR200W	YLR278C	PFD6/YKE2	YLR278C	N	biological_process
YJL179W	YIL050W	PFD1	PCL7	N	carbohydrate metabolic process
YJL179W	YDR207C	PFD1	UME6	N	carbohydrate metabolic process
YML094W	YOR344C	PFD5/GIM5	TYE7	N	carbohydrate metabolic process
YJL179W	YDL188C	PFD1	PPH22	N	cell budding
YLR200W	YLR371W	PFD6/YKE2	ROM2	N	cell wall organization or biogenesis
YNL153C	YDR421W	PFD4/GIM3	ARO80	N	cellular amino acid metabolic process
YJL179W	YOR358W	PFD1	HAP5	N	cellular respiration
YLR200W	YBL021C	PFD6/YKE2	HAP3	N	cellular respiration
YJL179W	YDR289C	PFD1	RTT103	N	cellular response to DNA damage stimulus
YGR078C	YDL013W	PFD3/PAC10	HEX3	N	cellular response to DNA damage stimulus
YNL153C	YDL013W	PFD4/GIM3	HEX3	N	cellular response to DNA damage stimulus
YLR200W	YDL013W	PFD6/YKE2	HEX3	N	cellular response to DNA damage stimulus
YLR200W	YCR084C	PFD6/YKE2	TUP1	N	cellular response to DNA damage stimulus	CHROMATIN
YJL179W	YNL059C	PFD1	ARP5	N	chromatin organization	CHROMATIN
YJL179W	YER030W	PFD1	CHZ1	N	chromatin organization H2A.Z	CHROMATIN
YJL179W	YML074C	PFD1	FPR3	N	chromatin organization	CHROMATIN
YJL179W	YLL022C	PFD1	HIF1	N	chromatin organization	CHROMATIN
YJL179W	YIL112W	PFD1	HOS4	N	chromatin organization	CHROMATIN
YJL179W	YMR044W	PFD1	IOC4	N	chromatin organization	CHROMATIN
YJL179W	YGL133W	PFD1	ITC1	N	chromatin organization	CHROMATIN
YJL179W	YPR018W	PFD1	RLF2	N	chromatin organization	CHROMATIN
YJL179W	YDR190C	PFD1	RVB1	N	chromatin organization	CHROMATIN
YJL179W	YBL052C	PFD1	SAS3	N	chromatin organization	CHROMATIN
YJL179W	YKR101W	PFD1	SIR1	N	chromatin organization	CHROMATIN
YJL179W	YML041C	PFD1	VPS71/SWC6	N	chromatin organization SWR1c	CHROMATIN
YEL003W	YOR209C	PFD2/GIM4	NPT1	N	chromatin organization	CHROMATIN
YGR078C	YDR227W	PFD3/PAC10	SIR4	N	chromatin organization	CHROMATIN
YNL153C	YIL112W	PFD4/GIM3	HOS4	N	chromatin organization	CHROMATIN
YNL153C	YPL254W	PFD4/GIM3	HFI1	N	chromatin organization	CHROMATIN
YLR200W	YER030W	PFD6/YKE2	CHZ1	N	chromatin organization H2A.Z	CHROMATIN
YLR200W	YNL030W	PFD6/YKE2	HHF2	N	chromatin organization	CHROMATIN
YJL179W	YPL018W	PFD1	CTF19	N	chromosome segregation
YJL179W	YPL018W	PFD1	CTF19	N	chromosome segregation
YJL179W	YPL018W	PFD1	CTF19	N	chromosome segregation
YJL179W	YIL031W	PFD1	ULP2	N	chromosome segregation
YEL003W	YKR083C	PFD2/GIM4	DAD2	N	chromosome segregation
YEL003W	YBL063W	PFD2/GIM4	KIP1	N	chromosome segregation
YEL003W	YMR117C	PFD2/GIM4	SPC24	N	chromosome segregation
YNL153C	YGL061C	PFD4/GIM3	DUO1	N	chromosome segregation
YNL153C	YNL164C	PFD4/GIM3	IBD2	N	chromosome segregation
YNL153C	YDL028C	PFD4/GIM3	MPS1	N	chromosome segregation
YNL153C	YLR263W	PFD4/GIM3	RED1	N	chromosome segregation
YNL153C	YDR014W	PFD4/GIM3	RAD61	N	chromosome segregation
YLR200W	YJR112W	PFD6/YKE2	NNF1	N	chromosome segregation
YLR200W	YER018C	PFD6/YKE2	SPC25	N	chromosome segregation
YLR200W	YIL073C	PFD6/YKE2	SPO22	N	chromosome segregation
YLR200W	YIL144W	PFD6/YKE2	TID3	N	chromosome segregation
YGR078C	YGR040W	PFD3/PAC10	KSS1	N	conjugation
YJL179W	YNL289W	PFD1	PCL1	N	cytoskeleton organization
YJL179W	YDL074C	PFD1	BRE1	N	DNA recombination	DNA RECOMB REPAIR REPLIC
YJL179W	YPR135W	PFD1	CTF4	N	DNA recombination	DNA RECOMB REPAIR REPLIC
YJL179W	YDR440W	PFD1	DOT1	N	DNA recombination	DNA RECOMB REPAIR REPLIC
YJL179W	YDL227C	PFD1	HO	N	DNA recombination	DNA RECOMB REPAIR REPLIC
YJL179W	YLR052W	PFD1	IES3	N	DNA recombination	DNA RECOMB REPAIR REPLIC
YJL179W	YOR189W	PFD1	IES4	N	DNA recombination	DNA RECOMB REPAIR REPLIC
YJL179W	YLR288C	PFD1	MEC3	N	DNA recombination	DNA RECOMB REPAIR REPLIC
YJL179W	YML062C	PFD1	MFT1	N	DNA recombination	DNA RECOMB REPAIR REPLIC
YJL179W	YDL002C	PFD1	NHP10	N	DNA recombination	DNA RECOMB REPAIR REPLIC
YJL179W	YNL139C	PFD1	RLR1	N	DNA recombination	DNA RECOMB REPAIR REPLIC
YJL179W	YJL074C	PFD1	SMC3	N	DNA recombination	DNA RECOMB REPAIR REPLIC
YEL003W	YPR135W	PFD2/GIM4	CTF4	N	DNA recombination	DNA RECOMB REPAIR REPLIC
YEL003W	YJL184W	PFD2/GIM4	GON7	N	DNA recombination	DNA RECOMB REPAIR REPLIC
YEL003W	YJR021C	PFD2/GIM4	REC107	N	DNA recombination	DNA RECOMB REPAIR REPLIC
YEL003W	YNL330C	PFD2/GIM4	RPD3	N	DNA recombination	DNA RECOMB REPAIR REPLIC
YEL003W	YHR167W	PFD2/GIM4	THP2	N	DNA recombination	DNA RECOMB REPAIR REPLIC
YEL003W	YDR369C	PFD2/GIM4	XRS2	N	DNA recombination	DNA RECOMB REPAIR REPLIC
YEL003W	YDR545W	PFD2/GIM4	YRF1-1	N	DNA recombination	DNA RECOMB REPAIR REPLIC
YEL003W	YER190W	PFD2/GIM4	YRF1-2	N	DNA recombination	DNA RECOMB REPAIR REPLIC
YEL003W	YLR467W	PFD2/GIM4	YRF1-5	N	DNA recombination	DNA RECOMB REPAIR REPLIC
YEL003W	YDR285W	PFD2/GIM4	ZIP1	N	DNA recombination	DNA RECOMB REPAIR REPLIC
YNL153C	YPR135W	PFD4/GIM3	CTF4	N	DNA recombination	DNA RECOMB REPAIR REPLIC
YNL153C	YJL092W	PFD4/GIM3	HPR5	N	DNA recombination	DNA RECOMB REPAIR REPLIC
YNL153C	YDR138W	PFD4/GIM3	HPR1	N	DNA recombination	DNA RECOMB REPAIR REPLIC
YNL153C	YPL127C	PFD4/GIM3	HHO1	N	DNA recombination	DNA RECOMB REPAIR REPLIC
YNL153C	YOL068C	PFD4/GIM3	HST1	N	DNA recombination	DNA RECOMB REPAIR REPLIC
YNL153C	YFR038W	PFD4/GIM3	IRC5	N	DNA recombination	DNA RECOMB REPAIR REPLIC
YNL153C	YDL074C	PFD4/GIM3	BRE1	N	DNA recombination	DNA RECOMB REPAIR REPLIC
YLR200W	YLR418C	PFD6/YKE2	CDC73	N	DNA recombination	DNA RECOMB REPAIR REPLIC
YLR200W	YGL127C	PFD6/YKE2	SOH1	N	DNA recombination	DNA RECOMB REPAIR REPLIC
YJL179W	YOL145C	PFD1	CTR9	N	DNA repair	DNA RECOMB REPAIR REPLIC
YJL179W	YNL031C	PFD1	HHT2	N	DNA repair	DNA RECOMB REPAIR REPLIC
YJL179W	YBR114W	PFD1	RAD16	N	DNA repair	DNA RECOMB REPAIR REPLIC
YJL179W	YER147C	PFD1	SCC4	N	DNA repair	DNA RECOMB REPAIR REPLIC
YJL179W	YFL008W	PFD1	SMC1	N	DNA repair	DNA RECOMB REPAIR REPLIC
YJL179W	YIL126W	PFD1	STH1	N	DNA repair	DNA RECOMB REPAIR REPLIC
YJL179W	YDR359C	PFD1	VID21	N	DNA repair	DNA RECOMB REPAIR REPLIC
YJL179W	YDR381W	PFD1	YRA1	N	DNA repair	DNA RECOMB REPAIR REPLIC
YEL003W	YOL145C	PFD2/GIM4	CTR9	N	DNA repair	DNA RECOMB REPAIR REPLIC
YEL003W	YBR114W	PFD2/GIM4	RAD16	N	DNA repair	DNA RECOMB REPAIR REPLIC
YEL003W	YBR275C	PFD2/GIM4	RIF1	N	DNA repair	DNA RECOMB REPAIR REPLIC
YEL003W	YGL070C	PFD2/GIM4	RPB9	N	DNA repair	DNA RECOMB REPAIR REPLIC
YEL003W	YFL008W	PFD2/GIM4	SMC1	N	DNA repair	DNA RECOMB REPAIR REPLIC
YEL003W	YDR359C	PFD2/GIM4	VID21	N	DNA repair	DNA RECOMB REPAIR REPLIC
YGR078C	YBR088C	PFD3/PAC10	POL30	N	DNA repair	DNA RECOMB REPAIR REPLIC
YGR078C	YFL008W	PFD3/PAC10	SMC1	N	DNA repair	DNA RECOMB REPAIR REPLIC
YGR078C	YDR381W	PFD3/PAC10	YRA1	N	DNA repair	DNA RECOMB REPAIR REPLIC
YNL153C	YPL008W	PFD4/GIM3	CHL1	N	DNA repair	DNA RECOMB REPAIR REPLIC
YNL153C	YFL024C	PFD4/GIM3	EPL1	N	DNA repair	DNA RECOMB REPAIR REPLIC
YNL153C	YGL090W	PFD4/GIM3	LIF1	N	DNA repair	DNA RECOMB REPAIR REPLIC
YNL153C	YKL057C	PFD4/GIM3	NUP120	N	DNA repair	DNA RECOMB REPAIR REPLIC
YNL153C	YBR114W	PFD4/GIM3	RAD16	N	DNA repair	DNA RECOMB REPAIR REPLIC
YNL153C	YDR314C	PFD4/GIM3	RAD34	N	DNA repair	DNA RECOMB REPAIR REPLIC
YNL153C	YGL244W	PFD4/GIM3	RTF1	N	DNA repair	DNA RECOMB REPAIR REPLIC
YNL153C	YGL070C	PFD4/GIM3	RPB9	N	DNA repair	DNA RECOMB REPAIR REPLIC
YNL153C	YBR275C	PFD4/GIM3	RIF1	N	DNA repair	DNA RECOMB REPAIR REPLIC
YNL153C	YIL126W	PFD4/GIM3	STH1	N	DNA repair	DNA RECOMB REPAIR REPLIC
YNL153C	YFL008W	PFD4/GIM3	SMC1	N	DNA repair	DNA RECOMB REPAIR REPLIC
YNL153C	YLR399C	PFD4/GIM3	BDF1	N	DNA repair	DNA RECOMB REPAIR REPLIC
YLR200W	YDR159W	PFD6/YKE2	SAC3	N	DNA repair	DNA RECOMB REPAIR REPLIC
YLR200W	YFL008W	PFD6/YKE2	SMC1	N	DNA repair	DNA RECOMB REPAIR REPLIC
YLR200W	YIL126W	PFD6/YKE2	STH1	N	DNA repair	DNA RECOMB REPAIR REPLIC
YJL179W	YPL181W	PFD1	CTI6	N	DNA replication	DNA RECOMB REPAIR REPLIC
YJL179W	YGR103W	PFD1	NOP7	N	DNA replication	DNA RECOMB REPAIR REPLIC
YJL179W	YBR060C	PFD1	ORC2	N	DNA replication	DNA RECOMB REPAIR REPLIC
YJL179W	YPR162C	PFD1	ORC4	N	DNA replication	DNA RECOMB REPAIR REPLIC
YJL179W	YMR075W	PFD1	RCO1	N	DNA replication	DNA RECOMB REPAIR REPLIC
YJL179W	YDR303C	PFD1	RSC3	N	DNA replication	DNA RECOMB REPAIR REPLIC
YGR078C	YOR080W	PFD3/PAC10	DIA2	N	DNA replication	DNA RECOMB REPAIR REPLIC
YGR078C	YML065W	PFD3/PAC10	ORC1	N	DNA replication	DNA RECOMB REPAIR REPLIC
YNL153C	YIL046W	PFD4/GIM3	MET30	N	DNA replication	DNA RECOMB REPAIR REPLIC
YNL153C	YIR008C	PFD4/GIM3	PRI1	N	DNA replication	DNA RECOMB REPAIR REPLIC
YNL153C	YHR031C	PFD4/GIM3	RRM3	N	DNA replication	DNA RECOMB REPAIR REPLIC
YNL153C	YLR086W	PFD4/GIM3	SMC4	N	DNA replication	DNA RECOMB REPAIR REPLIC
YLR200W	YOR080W	PFD6/YKE2	DIA2	N	DNA replication	DNA RECOMB REPAIR REPLIC
YLR200W	YLR002C	PFD6/YKE2	NOC3	N	DNA replication	DNA RECOMB REPAIR REPLIC
YJL179W	YGL043W	PFD1	DST1	N	DNA-templated transcription, elongation	TRANSCRIPTION
YJL179W	YJR140C	PFD1	HIR3	N	DNA-templated transcription, elongation	TRANSCRIPTION
YGR078C	YGL043W	PFD3/PAC10	DST1	N	DNA-templated transcription, elongation	TRANSCRIPTION
YGR078C	YBR245C	PFD3/PAC10	ISW1	N	DNA-templated transcription, elongation	TRANSCRIPTION
YGR078C	YKR008W	PFD3/PAC10	RSC4	N	DNA-templated transcription, elongation	TRANSCRIPTION
YNL153C	YGL043W	PFD4/GIM3	DST1	N	DNA-templated transcription, elongation	TRANSCRIPTION
YLR200W	YKR008W	PFD6/YKE2	RSC4	N	DNA-templated transcription, elongation	TRANSCRIPTION
YML094W	YBR198C	PFD5/GIM5	TAF5	N	DNA-templated transcription, initiation	TRANSCRIPTION
YLR200W	YBR198C	PFD6/YKE2	TAF5	N	DNA-templated transcription, initiation	TRANSCRIPTION
YJL179W	YNL251C	PFD1	NRD1	N	DNA-templated transcription, termination	TRANSCRIPTION
YJL179W	YLR277C	PFD1	YSH1	N	DNA-templated transcription, termination	TRANSCRIPTION
YNL153C	YAL043C	PFD4/GIM3	PTA1	N	DNA-templated transcription, termination	TRANSCRIPTION
YLR200W	YIL021W	PFD6/YKE2	RPB3	N	DNA-templated transcription, termination	TRANSCRIPTION
YJL179W	YPL049C	PFD1	DIG1	N	invasive growth in response to glucose limitation
YJL179W	YDR043C	PFD1	NRG1	N	invasive growth in response to glucose limitation
YJL179W	YOR363C	PFD1	PIP2	N	lipid metabolic process
YJL179W	YPL268W	PFD1	PLC1	N	lipid metabolic process
YNL153C	YNL123W	PFD4/GIM3	NMA111	N	lipid metabolic process
YJL179W	YFL009W	PFD1	CDC4	N	meiotic cell cycle
YJL179W	YOR351C	PFD1	MEK1	N	meiotic cell cycle
YGR078C	YOR351C	PFD3/PAC10	MEK1	N	meiotic cell cycle
YNL153C	YNL025C	PFD4/GIM3	SSN8	N	meiotic cell cycle
YJL179W	YDL056W	PFD1	MBP1	N	mitotic cell cycle
YJL179W	YDR457W	PFD1	TOM1	N	mitotic cell cycle
YGR078C	YDR457W	PFD3/PAC10	TOM1	N	mitotic cell cycle
YNL153C	YDL056W	PFD4/GIM3	MBP1	N	mitotic cell cycle
YLR200W	YPL020C	PFD6/YKE2	ULP1	N	mitotic cell cycle
YGR078C	YJR093C	PFD3/PAC10	FIP1	N	mRNA processing
YJL179W	YER006W	PFD1	NUG1	N	nuclear transport
YJL179W	YML103C	PFD1	NUP188	N	nuclear transport
YJL179W	YGR090W	PFD1	UTP22	N	nuclear transport
YEL003W	YJL041W	PFD2/GIM4	NSP1	N	nuclear transport
YGR078C	YJL041W	PFD3/PAC10	NSP1	N	nuclear transport
YNL153C	YJL041W	PFD4/GIM3	NSP1	N	nuclear transport
YLR200W	YJL041W	PFD6/YKE2	NSP1	N	nuclear transport
YLR200W	YHR088W	PFD6/YKE2	RPF1	N	nuclear transport
YJL179W	YOR074C	PFD1	CDC21	N	nucleobase-containing small molecule metabolic process
YLR200W	YOR074C	PFD6/YKE2	CDC21	N	nucleobase-containing small molecule metabolic process
YJL179W	YDR060W	PFD1	MAK21	N	organelle assembly
YJL179W	YMR229C	PFD1	RRP5	N	organelle assembly
YGR078C	YKR081C	PFD3/PAC10	RPF2	N	organelle assembly
YJL179W	YJR041C	PFD1	URB2	N	other
YJL179W	YLR373C	PFD1	VID22	N	other
YJL179W	YMR310C	PFD1	YMR310C	N	other
YGR078C	YDR257C	PFD3/PAC10	SET7	N	peptidyl-amino acid modification
YJL179W	YER048C	PFD1	CAJ1	N	protein folding
YJL179W	YGR071C	PFD1	YGR071C	N	protein maturation
YGR078C	YIL071C	PFD3/PAC10	PCI8	N	protein modification by small protein conjugation or removal
YLR200W	YIL071C	PFD6/YKE2	PCI8	N	protein modification by small protein conjugation or removal
YGR078C	YGR212W	PFD3/PAC10	SLI1	N	response to chemical
YJL179W	YOR272W	PFD1	YTM1	N	ribosomal large subunit biogenesis
YJL179W	YOL012C	PFD1	HTZ1	N	H2A.Z SWR1c	CHROMATIN
YJL179W	YKL009W	PFD1	MRT4	N	RNA catabolic process	RNA biology
YJL179W	YJL050W	PFD1	MTR4	N	RNA catabolic process	RNA biology
YGR078C	YJL050W	PFD3/PAC10	MTR4	N	RNA catabolic process	RNA biology
YNL153C	YJL050W	PFD4/GIM3	MTR4	N	RNA catabolic process	RNA biology
YLR200W	YJL050W	PFD6/YKE2	MTR4	N	RNA catabolic process	RNA biology
YLR200W	YBR257W	PFD6/YKE2	POP4	N	RNA catabolic process	RNA biology
YLR200W	YOR001W	PFD6/YKE2	RRP6	N	RNA catabolic process	RNA biology
YJL179W	YPL212C	PFD1	PUS1	N	RNA modification	RNA biology
YEL003W	YLR175W	PFD2/GIM4	CBF5	N	RNA modification	RNA biology
YEL003W	YLR197W	PFD2/GIM4	SIK1	N	RNA modification	RNA biology
YJL179W	YMR288W	PFD1	HSH155	N	RNA splicing	SPLICING
YJL179W	YPL151C	PFD1	PRP46	N	RNA splicing	SPLICING
YJL179W	YBR055C	PFD1	PRP6	N	RNA splicing	SPLICING
YJL179W	YHR165C	PFD1	PRP8	N	RNA splicing	SPLICING
YJL179W	YMR223W	PFD1	UBP8	N	RNA splicing	SPLICING
YGR078C	YJR050W	PFD3/PAC10	ISY1	N	RNA splicing	SPLICING
YGR078C	YKL074C	PFD3/PAC10	MUD2	N	RNA splicing	SPLICING
YGR078C	YHR165C	PFD3/PAC10	PRP8	N	RNA splicing	SPLICING
YNL153C	YER172C	PFD4/GIM3	BRR2	N	RNA splicing	SPLICING
YNL153C	YGR278W	PFD4/GIM3	CWC22	N	RNA splicing	SPLICING
YNL153C	YHR165C	PFD4/GIM3	PRP8	N	RNA splicing	SPLICING
YNL153C	YML046W	PFD4/GIM3	PRP39	N	RNA splicing	SPLICING
YNL153C	YER013W	PFD4/GIM3	PRP22	N	RNA splicing	SPLICING
YNL153C	YDR088C	PFD4/GIM3	SLU7	N	RNA splicing	SPLICING
YNL153C	YJL087C	PFD4/GIM3	TRL1	N	RNA splicing	SPLICING
YJL179W	YDR299W	PFD1	BFR2	N	rRNA processing	SPLICING
YJL179W	YKL078W	PFD1	DHR2	N	rRNA processing	SPLICING
YJL179W	YDR365C	PFD1	ESF1	N	rRNA processing	SPLICING
YJL179W	YNL308C	PFD1	KRI1	N	rRNA processing	SPLICING
YJL179W	YOR310C	PFD1	NOP58	N	rRNA processing	SPLICING
YJL179W	YOL010W	PFD1	RCL1	N	rRNA processing	SPLICING
YJL179W	YKL014C	PFD1	URB1	N	rRNA processing	SPLICING
YJL179W	YJL069C	PFD1	UTP18	N	rRNA processing	SPLICING
YEL003W	YBR142W	PFD2/GIM4	MAK5	N	rRNA processing	SPLICING
YEL003W	YDR449C	PFD2/GIM4	UTP6	N	rRNA processing	SPLICING
YNL153C	YKL014C	PFD4/GIM3	URB1	N	rRNA processing	SPLICING
YLR200W	YKL078W	PFD6/YKE2	DHR2	N	rRNA processing	SPLICING
YLR200W	YGR145W	PFD6/YKE2	ENP2	N	rRNA processing	SPLICING
YLR200W	YBR142W	PFD6/YKE2	MAK5	N	rRNA processing	SPLICING
YJL179W	YPL089C	PFD1	RLM1	N	signaling
YJL179W	YDR156W	PFD1	RPA14	N	transcription from RNA polymerase I promoter	TRANSCRIPTION
YJL179W	YPR187W	PFD1	RPO26	N	transcription from RNA polymerase I promoter	TRANSCRIPTION
YEL003W	YOR341W	PFD2/GIM4	RPA190	N	transcription from RNA polymerase I promoter	TRANSCRIPTION
YEL003W	YNL113W	PFD2/GIM4	RPC19	N	transcription from RNA polymerase I promoter	TRANSCRIPTION
YEL003W	YNL113W	PFD2/GIM4	RPC19	N	transcription from RNA polymerase I promoter	TRANSCRIPTION
YNL153C	YMR270C	PFD4/GIM3	RRN9	N	transcription from RNA polymerase I promoter	TRANSCRIPTION
YLR200W	YPR010C	PFD6/YKE2	RPA135	N	transcription from RNA polymerase I promoter	TRANSCRIPTION
YLR200W	YOR341W	PFD6/YKE2	RPA190	N	transcription from RNA polymerase I promoter	TRANSCRIPTION
YLR200W	YBR154C	PFD6/YKE2	RPB5	N	transcription from RNA polymerase I promoter	TRANSCRIPTION
YLR200W	YBR154C	PFD6/YKE2	RPB5	N	transcription from RNA polymerase I promoter	TRANSCRIPTION
YJL179W	YPR104C	PFD1	FHL1	N	transcription from RNA polymerase II promoter	TRANSCRIPTION
YJL179W	YLR071C	PFD1	RGR1	N	transcription from RNA polymerase II promoter	TRANSCRIPTION
YJL179W	YKR062W	PFD1	TFA2	N	transcription from RNA polymerase II promoter	TRANSCRIPTION
YNL153C	YLR071C	PFD4/GIM3	RGR1	N	transcription from RNA polymerase II promoter	TRANSCRIPTION
YGR078C	YPL007C	PFD3/PAC10	TFC8	N	transcription from RNA polymerase III promoter	TRANSCRIPTION
YML094W	YPR190C	PFD5/GIM5	RPC82	N	transcription from RNA polymerase III promoter	TRANSCRIPTION
YLR200W	YOR207C	PFD6/YKE2	RET1	N	transcription from RNA polymerase III promoter	TRANSCRIPTION
YJL179W	YGR187C	PFD1	HGH1	N/C	biological_process
YJL179W	YIL092W	PFD1	YIL092W	N/C	biological_process
YGR078C	YBR151W	PFD3/PAC10	APD1	N/C	biological_process
YGR078C	YGR161C	PFD3/PAC10	RTS3	N/C	biological_process
YGR078C	YBR242W	PFD3/PAC10	YBR242W	N/C	biological_process
YNL153C	YBR150C	PFD4/GIM3	TBS1	N/C	biological_process
YNL153C	YEL025C	PFD4/GIM3	YEL025C	N/C	biological_process
YLR200W	YDL144C	PFD6/YKE2	YDL144C	N/C	biological_process
YLR200W	YEL025C	PFD6/YKE2	YEL025C	N/C	biological_process
YJL179W	YMR135C	PFD1	GID8	N/C	carbohydrate metabolic process
YJL179W	YGL253W	PFD1	HXK2	N/C	carbohydrate metabolic process
YJL179W	YIL053W	PFD1	RHR2	N/C	carbohydrate metabolic process
YJL179W	YBL058W	PFD1	SHP1	N/C	carbohydrate metabolic process
YJL179W	YGL227W	PFD1	VID30	N/C	carbohydrate metabolic process
YEL003W	YBL058W	PFD2/GIM4	SHP1	N/C	carbohydrate metabolic process
YEL003W	YGR192C	PFD2/GIM4	TDH3	N/C	carbohydrate metabolic process
YGR078C	YHR047C	PFD3/PAC10	AAP1	N/C	carbohydrate metabolic process
YGR078C	YBL058W	PFD3/PAC10	SHP1	N/C	carbohydrate metabolic process
YGR078C	YIL017C	PFD3/PAC10	VID28	N/C	carbohydrate metabolic process
YNL153C	YGL115W	PFD4/GIM3	SNF4	N/C	carbohydrate metabolic process
YNL153C	YHR047C	PFD4/GIM3	AAP1	N/C	carbohydrate metabolic process
YNL153C	YMR280C	PFD4/GIM3	CAT8	N/C	carbohydrate metabolic process
YNL153C	YLR044C	PFD4/GIM3	PDC1	N/C	carbohydrate metabolic process
YNL153C	YIL053W	PFD4/GIM3	RHR2	N/C	carbohydrate metabolic process
YLR200W	YHR047C	PFD6/YKE2	AAP1	N/C	carbohydrate metabolic process
YLR200W	YOR163W	PFD6/YKE2	DDP1	N/C	carbohydrate metabolic process
YLR200W	YBL058W	PFD6/YKE2	SHP1	N/C	carbohydrate metabolic process
YLR200W	YGR192C	PFD6/YKE2	TDH3	N/C	carbohydrate metabolic process
YLR200W	YIL017C	PFD6/YKE2	VID28	N/C	carbohydrate metabolic process
YJL179W	YGR097W	PFD1	ASK10	N/C	carbohydrate transport
YJL179W	YPL026C	PFD1	SKS1	N/C	carbohydrate transport
YJL179W	YKR031C	PFD1	SPO14	N/C	cell morphogenesis
YGR078C	YKR031C	PFD3/PAC10	SPO14	N/C	cell morphogenesis
YNL153C	YDR162C	PFD4/GIM3	NBP2	N/C	cell wall organization or biogenesis
YNL153C	YDR293C	PFD4/GIM3	SSD1	N/C	cell wall organization or biogenesis
YNL153C	YNL313C	PFD4/GIM3	YNL313C	N/C	cell wall organization or biogenesis
YNL153C	YDR293C	PFD4/GIM3	SSD1	N/C	cell wall organization or biogenesis
YJL179W	YLR231C	PFD1	BNA5	N/C	cellular amino acid metabolic process
YJL179W	YLR438W	PFD1	CAR2	N/C	cellular amino acid metabolic process
YJL179W	YGL026C	PFD1	TRP5	N/C	cellular amino acid metabolic process
YEL003W	YLR438W	PFD2/GIM4	CAR2	N/C	cellular amino acid metabolic process
YGR078C	YGR185C	PFD3/PAC10	TYS1	N/C	cellular amino acid metabolic process
YJL179W	YBL046W	PFD1	PSY4	N/C	cellular response to DNA damage stimulus
YGR078C	YER089C	PFD3/PAC10	PTC2	N/C	cellular response to DNA damage stimulus
YML094W	YDL156W	PFD5/GIM5	CMR1	N/C	cellular response to DNA damage stimulus
YJL179W	YDR216W	PFD1	ADR1	N/C	chromatin organization	CHROMATIN
YJL179W	YLR085C	PFD1	ARP6	N/C	chromatin organization SWR1c	CHROMATIN
YJL179W	YHR061C	PFD1	GIC1	N/C	chromatin organization	CHROMATIN
YJL179W	YPL001W	PFD1	HAT1	N/C	chromatin organization	CHROMATIN
YJL179W	YFL013C	PFD1	IES1	N/C	chromatin organization	CHROMATIN
YJL179W	YPR031W	PFD1	NTO1	N/C	chromatin organization	CHROMATIN
YJL179W	YGL252C	PFD1	RTG2	N/C	chromatin organization	CHROMATIN
YJL179W	YCR033W	PFD1	SNT1	N/C	chromatin organization	CHROMATIN
YJL179W	YAL011W	PFD1	SWC3	N/C	chromatin organization SWR1c	CHROMATIN
YJL179W	YBR231C	PFD1	SWC5	N/C	chromatin organization SWR1c	CHROMATIN
YJL179W	YDR334W	PFD1	SWR1	N/C	chromatin organization SWR1c	CHROMATIN
YJL179W	YDR485C	PFD1	VPS72/SWC2	N/C	chromatin organization SWR1c	CHROMATIN
YGR078C	YCR033W	PFD3/PAC10	SNT1	N/C	chromatin organization	CHROMATIN
YGR078C	YGL131C	PFD3/PAC10	SNT2	N/C	chromatin organization	CHROMATIN
YLR200W	YCR033W	PFD6/YKE2	SNT1	N/C	chromatin organization	CHROMATIN
YLR200W	YDR334W	PFD6/YKE2	SWR1	N/C	chromatin organization SWR1c	CHROMATIN
YLR200W	YGR270W	PFD6/YKE2	YTA7	N/C	chromatin organization	CHROMATIN
YJL179W	YJR089W	PFD1	BIR1	N/C	chromosome segregation
YJL179W	YGL116W	PFD1	CDC20	N/C	chromosome segregation
YJL179W	YAL016W	PFD1	TPD3	N/C	chromosome segregation
YEL003W	YEL061C	PFD2/GIM4	CIN8	N/C	chromosome segregation
YGR078C	YEL061C	PFD3/PAC10	CIN8	N/C	chromosome segregation
YNL153C	YEL061C	PFD4/GIM3	CIN8	N/C	chromosome segregation
YNL153C	YBR211C	PFD4/GIM3	AME1	N/C	chromosome segregation
YNL153C	YMR198W	PFD4/GIM3	CIK1	N/C	chromosome segregation
YLR200W	YBR211C	PFD6/YKE2	AME1	N/C	chromosome segregation
YLR200W	YGR098C	PFD6/YKE2	ESP1	N/C	chromosome segregation
YLR200W	YML124C	PFD6/YKE2	TUB3	N/C	chromosome segregation
YJL179W	YLR328W	PFD1	NMA1	N/C	cofactor metabolic process
YNL153C	YDR047W	PFD4/GIM3	HEM12	N/C	cofactor metabolic process
YJL179W	YPL256C	PFD1	CLN2	N/C	conjugation
YJL179W	YMR121C	PFD1	RPL15B	N/C	cytoplasmic translation
YJL179W	YAL005C	PFD1	SSA1	N/C	cytoplasmic translation
YEL003W	YAL005C	PFD2/GIM4	SSA1	N/C	cytoplasmic translation
YGR078C	YAL005C	PFD3/PAC10	SSA1	N/C	cytoplasmic translation
YLR200W	YAL005C	PFD6/YKE2	SSA1	N/C	cytoplasmic translation
YJL179W	YNL298W	PFD1	CLA4	N/C	cytoskeleton organization
YNL153C	YNL298W	PFD4/GIM3	CLA4	N/C	cytoskeleton organization
YLR200W	YBL007C	PFD6/YKE2	SLA1	N/C	cytoskeleton organization
YLR200W	YLR045C	PFD6/YKE2	STU2	N/C	cytoskeleton organization
YJL179W	YBR160W	PFD1	CDC28	N/C	DNA recombination	DNA RECOMB REPAIR REPLIC
YJL179W	YLR247C	PFD1	IRC20	N/C	DNA recombination	DNA RECOMB REPAIR REPLIC
YJL179W	YGL201C	PFD1	MCM6	N/C	DNA recombination	DNA RECOMB REPAIR REPLIC
YJL179W	YBR136W	PFD1	MEC1	N/C	DNA recombination	DNA RECOMB REPAIR REPLIC
YJL179W	YGL058W	PFD1	RAD6	N/C	DNA recombination	DNA RECOMB REPAIR REPLIC
YJL179W	YJL168C	PFD1	SET2	N/C	DNA recombination	DNA RECOMB REPAIR REPLIC
YJL179W	YIL143C	PFD1	SSL2	N/C	DNA recombination	DNA RECOMB REPAIR REPLIC
YGR078C	YBR136W	PFD3/PAC10	MEC1	N/C	DNA recombination	DNA RECOMB REPAIR REPLIC
YGR078C	YLR383W	PFD3/PAC10	SMC6	N/C	DNA recombination	DNA RECOMB REPAIR REPLIC
YNL153C	YPR019W	PFD4/GIM3	CDC54	N/C	DNA recombination	DNA RECOMB REPAIR REPLIC
YNL153C	YBL023C	PFD4/GIM3	MCM2	N/C	DNA recombination	DNA RECOMB REPAIR REPLIC
YLR200W	YPR019W	PFD6/YKE2	CDC54	N/C	DNA recombination	DNA RECOMB REPAIR REPLIC
YLR200W	YMR224C	PFD6/YKE2	MRE11	N/C	DNA recombination	DNA RECOMB REPAIR REPLIC
YJL179W	YJR006W	PFD1	HYS2	N/C	DNA repair	DNA RECOMB REPAIR REPLIC
YJL179W	YDR097C	PFD1	MSH6	N/C	DNA repair	DNA RECOMB REPAIR REPLIC
YJL179W	YMR076C	PFD1	PDS5	N/C	DNA repair	DNA RECOMB REPAIR REPLIC
YJL179W	YNL102W	PFD1	POL1	N/C	DNA repair	DNA RECOMB REPAIR REPLIC
YJL179W	YDR419W	PFD1	RAD30	N/C	DNA repair	DNA RECOMB REPAIR REPLIC
YJL179W	YPL153C	PFD1	RAD53	N/C	DNA repair	DNA RECOMB REPAIR REPLIC
YJL179W	YML010W	PFD1	SPT5	N/C	DNA repair	DNA RECOMB REPAIR REPLIC
YJL179W	YNL273W	PFD1	TOF1	N/C	DNA repair	DNA RECOMB REPAIR REPLIC
YEL003W	YDL182W	PFD2/GIM4	LYS20	N/C	DNA repair	DNA RECOMB REPAIR REPLIC
YEL003W	YDR419W	PFD2/GIM4	RAD30	N/C	DNA repair	DNA RECOMB REPAIR REPLIC
YGR078C	YFL039C	PFD3/PAC10	ACT1	N/C	DNA repair	DNA RECOMB REPAIR REPLIC
YGR078C	YDR097C	PFD3/PAC10	MSH6	N/C	DNA repair	DNA RECOMB REPAIR REPLIC
YGR078C	YKR082W	PFD3/PAC10	NUP133	N/C	DNA repair	DNA RECOMB REPAIR REPLIC
YGR078C	YLR032W	PFD3/PAC10	RAD5	N/C	DNA repair	DNA RECOMB REPAIR REPLIC
YGR078C	YDL140C	PFD3/PAC10	RPO21	N/C	DNA repair	DNA RECOMB REPAIR REPLIC
YGR078C	YLR430W	PFD3/PAC10	SEN1	N/C	DNA repair	DNA RECOMB REPAIR REPLIC
YNL153C	YFL039C	PFD4/GIM3	ACT1	N/C	DNA repair	DNA RECOMB REPAIR REPLIC
YNL153C	YPL153C	PFD4/GIM3	RAD53	N/C	DNA repair	DNA RECOMB REPAIR REPLIC
YNL153C	YLR430W	PFD4/GIM3	SEN1	N/C	DNA repair	DNA RECOMB REPAIR REPLIC
YNL153C	YML010W	PFD4/GIM3	SPT5	N/C	DNA repair	DNA RECOMB REPAIR REPLIC
YLR200W	YMR076C	PFD6/YKE2	PDS5	N/C	DNA repair	DNA RECOMB REPAIR REPLIC
YLR200W	YLR430W	PFD6/YKE2	SEN1	N/C	DNA repair	DNA RECOMB REPAIR REPLIC
YJL179W	YAL021C	PFD1	CCR4	N/C	DNA replication	DNA RECOMB REPAIR REPLIC
YJL179W	YKL022C	PFD1	CDC16	N/C	DNA replication	DNA RECOMB REPAIR REPLIC
YJL179W	YHR197W	PFD1	RIX1	N/C	DNA replication	DNA RECOMB REPAIR REPLIC
YJL179W	YJL047C	PFD1	RTT101	N/C	DNA replication	DNA RECOMB REPAIR REPLIC
YGR078C	YER164W	PFD3/PAC10	CHD1	N/C	DNA replication	DNA RECOMB REPAIR REPLIC
YLR200W	YAL021C	PFD6/YKE2	CCR4	N/C	DNA replication	DNA RECOMB REPAIR REPLIC
YEL003W	YJL179W	PFD2/GIM4	PFD1	N/C	DNA-templated transcription, elongation	TRANSCRIPTION
YGR078C	YJL179W	PFD3/PAC10	PFD1	N/C	DNA-templated transcription, elongation	TRANSCRIPTION
YNL153C	YJL179W	PFD4/GIM3	PFD1	N/C	DNA-templated transcription, elongation	TRANSCRIPTION
YNL153C	YJL179W	PFD4/GIM3	PFD1	N/C	DNA-templated transcription, elongation	TRANSCRIPTION
YNL153C	YJL115W	PFD4/GIM3	ASF1	N/C	DNA-templated transcription, elongation	TRANSCRIPTION
YNL153C	YJL179W	PFD4/GIM3	PFD1	N/C	DNA-templated transcription, elongation	TRANSCRIPTION
YNL153C	YJL179W	PFD4/GIM3	PFD1	N/C	DNA-templated transcription, elongation	TRANSCRIPTION
YML094W	YJL179W	PFD5/GIM5	PFD1	N/C	DNA-templated transcription, elongation	TRANSCRIPTION
YLR200W	YJL179W	PFD6/YKE2	PFD1	N/C	DNA-templated transcription, elongation	TRANSCRIPTION
YJL179W	YGR274C	PFD1	TAF1	N/C	DNA-templated transcription, initiation	TRANSCRIPTION
YNL153C	YPL082C	PFD4/GIM3	MOT1	N/C	DNA-templated transcription, initiation	TRANSCRIPTION
YLR200W	YNL118C	PFD6/YKE2	DCP2	N/C	DNA-templated transcription, initiation	TRANSCRIPTION
YGR078C	YDR301W	PFD3/PAC10	CFT1	N/C	DNA-templated transcription, termination	TRANSCRIPTION
YNL153C	YDR026C	PFD4/GIM3	YDR026C	N/C	DNA-templated transcription, termination	TRANSCRIPTION
YJL179W	YNR075W	PFD1	COS10	N/C	endocytosis
YNL153C	YDL019C	PFD4/GIM3	OSH2	N/C	endocytosis
YJL179W	YLR039C	PFD1	RIC1	N/C	endosomal transport
YNL153C	YMR004W	PFD4/GIM3	MVP1	N/C	endosomal transport
YLR200W	YHL048W	PFD6/YKE2	COS8	N/C	endosomal transport
YJL179W	YOR370C	PFD1	MRS6	N/C	Golgi vesicle transport
YGR078C	YHR079C	PFD3/PAC10	IRE1	N/C	Golgi vesicle transport
YNL153C	YHR079C	PFD4/GIM3	IRE1	N/C	Golgi vesicle transport
YLR200W	YDR372C	PFD6/YKE2	VPS74	N/C	Golgi vesicle transport
YLR200W	YLR119W	PFD6/YKE2	SRN2	N/C	ion transport
YLR200W	YLR228C	PFD6/YKE2	ECM22	N/C	lipid metabolic process
YJL179W	YMR017W	PFD1	SPO20	N/C	meiotic cell cycle
YJL179W	YOL023W	PFD1	IFM1	N/C	mitochondrial translation
YJL179W	YLR423C	PFD1	ATG17	N/C	mitochondrion organization
YJL179W	YMR308C	PFD1	PSE1	N/C	mitotic cell cycle
YJL179W	YLR079W	PFD1	SIC1	N/C	mitotic cell cycle
YJL179W	YGR211W	PFD1	ZPR1	N/C	mitotic cell cycle
YNL153C	YLR131C	PFD4/GIM3	ACE2	N/C	mitotic cell cycle
YLR200W	YMR036C	PFD6/YKE2	MIH1	N/C	mitotic cell cycle
YJL179W	YML004C	PFD1	GLO1	N/C	monocarboxylic acid metabolic process
YLR200W	YML004C	PFD6/YKE2	GLO1	N/C	monocarboxylic acid metabolic process
YJL179W	YOR112W	PFD1	CEX1	N/C	nuclear transport
YJL179W	YGL241W	PFD1	KAP114	N/C	nuclear transport
YEL003W	YNL007C	PFD2/GIM4	SIS1	N/C	nuclear transport
YGR078C	YOR112W	PFD3/PAC10	CEX1	N/C	nuclear transport
YGR078C	YJL061W	PFD3/PAC10	NUP82	N/C	nuclear transport
YJL179W	YCL050C	PFD1	APA1	N/C	nucleobase-containing small molecule metabolic process
YJL179W	YER070W	PFD1	RNR1	N/C	nucleobase-containing small molecule metabolic process
YJL179W	YLR022C	PFD1	SDO1	N/C	organelle assembly
YEL003W	YDL204W	PFD2/GIM4	RTN2	N/C	organelle inheritance
YJL179W	YJR058C	PFD1	APS2	N/C	other
YJL179W	YBR011C	PFD1	IPP1	N/C	other
YJL179W	YER064C	PFD1	YER064C	N/C	other
YJL179W	YLR132C	PFD1	YLR132C	N/C	other
YEL003W	YLR254C	PFD2/GIM4	NDL1	N/C	other
YEL003W	YOR269W	PFD2/GIM4	PAC1	N/C	other
YEL003W	YLR082C	PFD2/GIM4	SRL2	N/C	other
YGR078C	YOR337W	PFD3/PAC10	TEA1	N/C	other
YNL153C	YHR112C	PFD4/GIM3	YHR112C	N/C	other
YNL153C	YGR203W	PFD4/GIM3	YGR203W	N/C	other
YLR200W	YOR269W	PFD6/YKE2	PAC1	N/C	other
YJL179W	YBR030W	PFD1	YBR030W	N/C	peptidyl-amino acid modification
YNL153C	YLL019C	PFD4/GIM3	KNS1	N/C	peptidyl-amino acid modification
YEL003W	YHL030W	PFD2/GIM4	ECM29	N/C	protein complex biogenesis
YGR078C	YHL030W	PFD3/PAC10	ECM29	N/C	protein complex biogenesis
YNL153C	YKL010C	PFD4/GIM3	UFD4	N/C	protein complex biogenesis
YJL179W	YCR060W	PFD1	TAH1	N/C	protein folding
YLR200W	YJR088C	PFD6/YKE2	YJR088C	N/C	protein folding
YLR200W	YDL190C	PFD6/YKE2	UFD2	N/C	protein modification by small protein conjugation or removal
YJL179W	YCR059C	PFD1	YIH1	N/C	protein phosphorylation
YJL179W	YHR027C	PFD1	RPN1	N/C	proteolysis involved in cellular protein catabolic process
YEL003W	YOR362C	PFD2/GIM4	PRE10	N/C	proteolysis involved in cellular protein catabolic process
YNL153C	YOR362C	PFD4/GIM3	PRE10	N/C	proteolysis involved in cellular protein catabolic process
YNL153C	YGR253C	PFD4/GIM3	PUP2	N/C	proteolysis involved in cellular protein catabolic process
YLR200W	YOR362C	PFD6/YKE2	PRE10	N/C	proteolysis involved in cellular protein catabolic process
YJL179W	YHL034C	PFD1	SBP1	N/C	regulation of translation
YEL003W	YHL034C	PFD2/GIM4	SBP1	N/C	regulation of translation
YGR078C	YHL034C	PFD3/PAC10	SBP1	N/C	regulation of translation
YNL153C	YLR289W	PFD4/GIM3	GUF1	N/C	regulation of translation
YML094W	YHL034C	PFD5/GIM5	SBP1	N/C	regulation of translation
YJL179W	YCL035C	PFD1	GRX1	N/C	response to chemical
YJL179W	YHR206W	PFD1	SKN7	N/C	response to chemical
YEL003W	YBL005W	PFD2/GIM4	PDR3	N/C	response to chemical
YNL153C	YJL082W	PFD4/GIM3	IML2	N/C	response to chemical
YNL153C	YGR234W	PFD4/GIM3	YHB1	N/C	response to chemical
YML094W	YPR199C	PFD5/GIM5	ARR1	N/C	response to chemical
YJL179W	YGL073W	PFD1	HSF1	N/C	response to heat
YJL179W	YEL015W	PFD1	EDC3	N/C	RNA catabolic process	RNA biology
YJL179W	YNL004W	PFD1	HRB1	N/C	RNA catabolic process	RNA biology
YJL179W	YGL122C	PFD1	NAB2	N/C	RNA catabolic process	RNA biology
YJL179W	YGL122C	PFD1	NAB2	N/C	RNA catabolic process	RNA biology
YJL179W	YBL105C	PFD1	PKC1	N/C	RNA catabolic process	RNA biology
YJL179W	YDR280W	PFD1	RRP45	N/C	RNA catabolic process	RNA biology
YJL179W	YGR095C	PFD1	RRP46	N/C	RNA catabolic process	RNA biology
YEL003W	YGL122C	PFD2/GIM4	NAB2	N/C	RNA catabolic process	RNA biology
YGR078C	YDL126C	PFD3/PAC10	CDC48	N/C	RNA catabolic process	RNA biology
YGR078C	YLR270W	PFD3/PAC10	DCS1	N/C	RNA catabolic process	RNA biology
YGR078C	YBL105C	PFD3/PAC10	PKC1	N/C	RNA catabolic process	RNA biology
YGR078C	YOL100W	PFD3/PAC10	PKH2	N/C	RNA catabolic process	RNA biology
YNL153C	YOL021C	PFD4/GIM3	DIS3	N/C	RNA catabolic process	RNA biology
YNL153C	YNL004W	PFD4/GIM3	HRB1	N/C	RNA catabolic process	RNA biology
YNL153C	YOL100W	PFD4/GIM3	PKH2	N/C	RNA catabolic process	RNA biology
YNL153C	YBL105C	PFD4/GIM3	PKC1	N/C	RNA catabolic process	RNA biology
YNL153C	YOL142W	PFD4/GIM3	RRP40	N/C	RNA catabolic process	RNA biology
YNL153C	YGL122C	PFD4/GIM3	NAB2	N/C	RNA catabolic process	RNA biology
YML094W	YOL076W	PFD5/GIM5	MDM20	N/C	RNA catabolic process	RNA biology
YML094W	YGL122C	PFD5/GIM5	NAB2	N/C	RNA catabolic process	RNA biology
YLR200W	YOL149W	PFD6/YKE2	DCP1	N/C	RNA catabolic process	RNA biology
YLR200W	YGL122C	PFD6/YKE2	NAB2	N/C	RNA catabolic process	RNA biology
YLR200W	YHR069C	PFD6/YKE2	RRP4	N/C	RNA catabolic process	RNA biology
YLR200W	YOL142W	PFD6/YKE2	RRP40	N/C	RNA catabolic process	RNA biology
YJL179W	YFL001W	PFD1	DEG1	N/C	RNA modification	RNA biology
YJL179W	YJR066W	PFD1	TOR1	N/C	RNA modification	RNA biology
YJL179W	YNR046W	PFD1	TRM112	N/C	RNA modification	RNA biology
YGR078C	YDL014W	PFD3/PAC10	NOP1	N/C	RNA modification	RNA biology
YGR078C	YJR066W	PFD3/PAC10	TOR1	N/C	RNA modification	RNA biology
YNL153C	YLR384C	PFD4/GIM3	IKI3	N/C	RNA modification	RNA biology
YNL153C	YDL036C	PFD4/GIM3	PUS9	N/C	RNA modification	RNA biology
YNL153C	YNL292W	PFD4/GIM3	PUS4	N/C	RNA modification	RNA biology
YNL153C	YJR066W	PFD4/GIM3	TOR1	N/C	RNA modification	RNA biology
YLR200W	YOR243C	PFD6/YKE2	PUS7	N/C	RNA modification	RNA biology
YLR200W	YJR066W	PFD6/YKE2	TOR1	N/C	RNA modification	RNA biology
YJL179W	YHR086W	PFD1	NAM8	N/C	RNA splicing	SPLICING
YJL179W	YGR091W	PFD1	PRP31	N/C	RNA splicing	SPLICING
YJL179W	YLR424W	PFD1	SPP382	N/C	RNA splicing	SPLICING
YJL179W	YDR416W	PFD1	SYF1	N/C	RNA splicing	SPLICING
YNL153C	YOR204W	PFD4/GIM3	DED1	N/C	RNA splicing	SPLICING
YNL153C	YPL213W	PFD4/GIM3	LEA1	N/C	RNA splicing	SPLICING
YNL153C	YLR424W	PFD4/GIM3	SPP382	N/C	RNA splicing	SPLICING
YLR200W	YKR022C	PFD6/YKE2	NTR2	N/C	RNA splicing	SPLICING
YLR200W	YLL036C	PFD6/YKE2	PRP19	N/C	RNA splicing	SPLICING
YJL179W	YJL109C	PFD1	UTP10	N/C	rRNA processing	SPLICING
YEL003W	YPL012W	PFD2/GIM4	RRP12	N/C	rRNA processing	SPLICING
YGR078C	YMR128W	PFD3/PAC10	ECM16	N/C	rRNA processing	SPLICING
YNL153C	YCR057C	PFD4/GIM3	PWP2	N/C	rRNA processing	SPLICING
YLR200W	YPL211W	PFD6/YKE2	NIP7	N/C	rRNA processing	SPLICING
YLR200W	YBL004W	PFD6/YKE2	UTP20	N/C	rRNA processing	SPLICING
YJL179W	YML113W	PFD1	DAT1	N/C	transcription from RNA polymerase II promoter	TRANSCRIPTION
YJL179W	YBL054W	PFD1	YBL054W	N/C	transcription from RNA polymerase II promoter	TRANSCRIPTION
YLR200W	YGL151W	PFD6/YKE2	NUT1	N/C	transcription from RNA polymerase II promoter	TRANSCRIPTION
YJL179W	YAL001C	PFD1	TFC3	N/C	transcription from RNA polymerase III promoter	TRANSCRIPTION
YGR078C	YNR003C	PFD3/PAC10	RPC34	N/C	transcription from RNA polymerase III promoter	TRANSCRIPTION
YLR200W	YNR003C	PFD6/YKE2	RPC34	N/C	transcription from RNA polymerase III promoter	TRANSCRIPTION
YLR200W	YBL033C	PFD6/YKE2	RIB1	N/C	vitamin metabolic process

### Sheet: Drosophila melanogaster
Interactor A	Interactor B	Symbol Interactor A	Symbol Interactor B	LOCATION Interactor B	FUNCTION Interactor B
FBgn0010741	FBgn0011745	Pfdn2	Arp1	C
FBgn0010741	FBgn0034724	Pfdn2	babos
FBgn0010741	FBgn0284243	Pfdn2	betaTub56D	N/C	CHROMATIN
FBgn0010741	FBgn0045759	Pfdn2	bin	N	TRANSCRIPTION
FBgn0010741	FBgn0039104	Pfdn2	CG10252	C
FBgn0010741	FBgn0039655	Pfdn2	CG14507	C
FBgn0010741	FBgn0031644	Pfdn2	CG15625
FBgn0010741	FBgn0034651	Pfdn2	CG15676	C
FBgn0010741	FBgn0023526	Pfdn2	CG2865
FBgn0010741	FBgn0285962	Pfdn2	CG46338
FBgn0010741	FBgn0039355	Pfdn2	CG4730	N	TRANSCRIPTION
FBgn0010741	FBgn0033702	Pfdn2	CG8854
FBgn0010741	FBgn0031830	Pfdn2	COX5B	C
FBgn0010741	FBgn0039622	Pfdn2	eIF4E6	C
FBgn0010741	FBgn0004435	Pfdn2	Galphaq	C
FBgn0010741	FBgn0001142	Pfdn2	Gs1	C
FBgn0010741	FBgn0037382	Pfdn2	Hpr1	N	TRANSCRIPTION
FBgn0010741	FBgn0264691	Pfdn2	Lst8	N/C	TRANSCRIPTION
FBgn0010741	FBgn0038772	Pfdn2	mdlc	N	SPLICING
FBgn0010741	FBgn0002723	Pfdn2	Met	N	TRANSCRIPTION
FBgn0010741	FBgn0020272	Pfdn2	mst	C
FBgn0010741	FBgn0031776	Pfdn2	Pfdn1	N/C
FBgn0010741	FBgn0264694	Pfdn2	Pfdn3	N/C
FBgn0010741	FBgn0035603	Pfdn2	Pfdn4	N/C
FBgn0010741	FBgn0038976	Pfdn2	Pfdn5	N/C
FBgn0010741	FBgn0037339	Pfdn2	Pi4KIIalpha	C
FBgn0010741	FBgn0040080	Pfdn2	pins	C
FBgn0010741	FBgn0035162	Pfdn2	Sf3b3	N	SPLICING
FBgn0010741	FBgn0031321	Pfdn2	Tgt	C
FBgn0010741	FBgn0259982	Pfdn2	Uxt	N	TRANSCRIPTION
FBgn0031776	FBgn0042205	Pfdn1	CG18764	N	TRANSCRIPTION
FBgn0031776	FBgn0035872	Pfdn1	CG7185	N	SPLICING
FBgn0031776	FBgn0033702	Pfdn1	CG8854
FBgn0031776	FBgn0030587	Pfdn1	CG9522
FBgn0031776	FBgn0031830	Pfdn1	COX5B	C
FBgn0031776	FBgn0000482	Pfdn1	dor	C
FBgn0031776	FBgn0036819	Pfdn1	Dysb	C
FBgn0031776	FBgn0001565	Pfdn1	Hlc	N
FBgn0031776	FBgn0001230	Pfdn1	Hsp68	N/C	CHROMATIN
FBgn0031776	FBgn0031821	Pfdn1	KFase	N/C
FBgn0031776	FBgn0020272	Pfdn1	mst	C
FBgn0031776	FBgn0038371	Pfdn1	Pbp45	N	TRANSCRIPTION
FBgn0035603	FBgn0000042	Pfdn4	Act5C	N	CHROMATIN
FBgn0035603	FBgn0010348	Pfdn4	Arf79F	C
FBgn0035603	FBgn0030086	Pfdn4	CCT2	C
FBgn0035603	FBgn0036291	Pfdn4	CG10681	C
FBgn0035603	FBgn0034307	Pfdn4	CG10914
FBgn0035603	FBgn0061196	Pfdn4	CG15468
FBgn0035603	FBgn0020272	Pfdn4	mst	C
FBgn0035603	FBgn0031776	Pfdn4	Pfdn1	N/C
FBgn0036918	FBgn0011745	Pfdn6	Arp1	C
FBgn0036918	FBgn0039104	Pfdn6	CG10252	C
FBgn0036918	FBgn0037131	Pfdn6	CG14564
FBgn0036918	FBgn0031644	Pfdn6	CG15625
FBgn0036918	FBgn0038821	Pfdn6	CG17267
FBgn0036918	FBgn0034936	Pfdn6	CG2970
FBgn0036918	FBgn0285962	Pfdn6	CG46338
FBgn0036918	FBgn0033925	Pfdn6	CG8617
FBgn0036918	FBgn0031830	Pfdn6	COX5B	C
FBgn0036918	FBgn0005640	Pfdn6	Eip63E	N/C	TRANSCRIPTION
FBgn0036918	FBgn0004435	Pfdn6	Galphaq	C
FBgn0036918	FBgn0031821	Pfdn6	KFase	N/C
FBgn0036918	FBgn0040102	Pfdn6	lectin-24Db
FBgn0036918	FBgn0020272	Pfdn6	mst	C
FBgn0036918	FBgn0039157	Pfdn6	Myo95E	C
FBgn0036918	FBgn0031776	Pfdn6	Pfdn1	N/C
FBgn0036918	FBgn0010741	Pfdn6	Pfdn2	N/C
FBgn0036918	FBgn0035603	Pfdn6	Pfdn4	N/C
FBgn0036918	FBgn0037339	Pfdn6	Pi4KIIalpha	C
FBgn0038976	FBgn0011745	Pfdn5	Arp1	C
FBgn0038976	FBgn0030086	Pfdn5	CCT2	C
FBgn0038976	FBgn0031190	Pfdn5	CG12576
FBgn0038976	FBgn0039655	Pfdn5	CG14507	C
FBgn0038976	FBgn0034651	Pfdn5	CG15676	C
FBgn0038976	FBgn0034931	Pfdn5	CG2812
FBgn0038976	FBgn0038858	Pfdn5	CG5793	C
FBgn0038976	FBgn0036704	Pfdn5	CG6497
FBgn0038976	FBgn0032004	Pfdn5	CG8292
FBgn0038976	FBgn0031830	Pfdn5	COX5B	C
FBgn0038976	FBgn0004638	Pfdn5	drk	N/C
FBgn0038976	FBgn0004435	Pfdn5	Galphaq	C
FBgn0038976	FBgn0001216	Pfdn5	Hsc70-1	N/C	CHROMATIN
FBgn0038976	FBgn0031821	Pfdn5	KFase	N/C
FBgn0038976	FBgn0027083	Pfdn5	MetRS-m	C
FBgn0038976	FBgn0020272	Pfdn5	mst	C
FBgn0038976	FBgn0031776	Pfdn5	Pfdn1	N/C
FBgn0038976	FBgn0035603	Pfdn5	Pfdn4	N/C
FBgn0038976	FBgn0036918	Pfdn5	Pfdn6	N/C
FBgn0038976	FBgn0037339	Pfdn5	Pi4KIIalpha	C
FBgn0038976	FBgn0086358	Pfdn5	Tab2	N
FBgn0038976	FBgn0053505	Pfdn5	U3-55K	N
FBgn0038976	FBgn0036733	Pfdn5	U4-U6-60K	N	SPLICING
FBgn0261854	FBgn0026192	aPKC	par6	N/C
FBgn0264694	FBgn0284243	Pfdn3	betaTub56D	N/C	CHROMATIN
FBgn0264694	FBgn0039104	Pfdn3	CG10252	C
FBgn0264694	FBgn0037910	Pfdn3	CG14708
FBgn0264694	FBgn0038425	Pfdn3	CG14881
FBgn0264694	FBgn0036704	Pfdn3	CG6497
FBgn0264694	FBgn0037102	Pfdn3	CRIF	N/C
FBgn0264694	FBgn0284245	Pfdn3	eEF1alpha1	N/C	CHROMATIN
FBgn0264694	FBgn0013949	Pfdn3	Elal
FBgn0264694	FBgn0031821	Pfdn3	KFase	N/C
FBgn0264694	FBgn0034893	Pfdn3	mRpL43	C
FBgn0264694	FBgn0020272	Pfdn3	mst	C
FBgn0264694	FBgn0031776	Pfdn3	Pfdn1	N/C
FBgn0264694	FBgn0264694	Pfdn3	Pfdn3	N/C
FBgn0264694	FBgn0035603	Pfdn3	Pfdn4	N/C
FBgn0264694	FBgn0038976	Pfdn3	Pfdn5	N/C
FBgn0264694	FBgn0036918	Pfdn3	Pfdn6	N/C
FBgn0264694	FBgn0015283	Pfdn3	Rpn10	N/C
FBgn0264694	FBgn0027364	Pfdn3	Six4	N	TRANSCRIPTION
FBgn0264694	FBgn0003415	Pfdn3	skd	N	TRANSCRIPTION
FBgn0264694	FBgn0041174	Pfdn3	Vhl	N/C
FBgn0284243	FBgn0041174	betaTub56D	Vhl	N/C

### Sheet: Homo Sapiens
Entrez Gene Interactor A	Entrez Gene Interactor B	Official Symbol Interactor A	Official Symbol Interactor B	LOCATION Interactor B	FUNCTION Interactor B
5202	6301	PFDN2	SARS
5202	151648	PFDN2	SGOL1	N/C
5201	6612	PFDN1	SUMO3	N/C
5202	9325	PFDN2	TRIP4	N/C
5202	9040	PFDN2	UBE2M	N/C
5201	80755	PFDN1	AARSD1	N/C
5204	80755	PFDN5	AARSD1	N/C
5204	10152	PFDN5	ABI2	N/C
5203	39	PFDN4	ACAT2	N/C
5201	213	PFDN1	ALB	N/C
7411	219	VBP1	ALDH1B1	N/C
5203	219	PFDN4	ALDH1B1	N/C
7411	25906	VBP1	ANAPC15	N/C
7411	10095	VBP1	ARPC1B	N/C
5204	10109	PFDN5	ARPC2	N/C
7411	10093	VBP1	ARPC4	N/C
5201	439	PFDN1	ASNA1	N/C
10471	8704	PFDN6	B4GALT2	N/C
7411	54955	VBP1	C1orf109	N/C
5204	10241	PFDN5	CALCOCO2	N/C
5204	10241	PFDN5	CALCOCO2	N/C
7411	875	VBP1	CBS	N/C
5202	894	PFDN2	CCND2	N/C
5204	894	PFDN5	CCND2	N/C
5202	23607	PFDN2	CD2AP	N/C
5202	5128	PFDN2	CDK17	N/C
5203	55835	PFDN4	CENPJ	N/C
5202	1207	PFDN2	CLNS1A	N/C
7411	1207	VBP1	CLNS1A	N/C
5203	54939	PFDN4	COMMD4	N/C
7411	55352	VBP1	COPRS	N/C
5201	8816	PFDN1	DCAF5	N/C
7411	8816	VBP1	DCAF5	N/C
7411	8816	VBP1	DCAF5	N/C
5203	8816	PFDN4	DCAF5	N/C
5203	8816	PFDN4	DCAF5	N/C
5204	8816	PFDN5	DCAF5	N/C
10471	8816	PFDN6	DCAF5	N/C
10471	8816	PFDN6	DCAF5	N/C
5202	10238	PFDN2	DCAF7	N/C
7411	10238	VBP1	DCAF7	N/C
5203	10238	PFDN4	DCAF7	N/C
5204	10238	PFDN5	DCAF7	N/C
10471	10238	PFDN6	DCAF7	N/C
5201	1639	PFDN1	DCTN1	N/C
7411	54165	VBP1	DCUN1D1	N/C
7411	80824	VBP1	DUSP16	N/C
7411	1850	VBP1	DUSP8	N/C
5201	1852	PFDN1	DUSP9	N/C
5202	1852	PFDN2	DUSP9	N/C
7411	1852	VBP1	DUSP9	N/C
7411	1852	VBP1	DUSP9	N/C
5203	1852	PFDN4	DUSP9	N/C
5203	1852	PFDN4	DUSP9	N/C
5204	1852	PFDN5	DUSP9	N/C
5204	1852	PFDN5	DUSP9	N/C
10471	1852	PFDN6	DUSP9	N/C
5201	1780	PFDN1	DYNC1I1	N/C
5202	1780	PFDN2	DYNC1I1	N/C
7411	1780	VBP1	DYNC1I1	N/C
5203	1780	PFDN4	DYNC1I1	N/C
5204	1780	PFDN5	DYNC1I1	N/C
10471	1780	PFDN6	DYNC1I1	N/C
5203	3692	PFDN4	EIF6	N/C
5201	60528	PFDN1	ELAC2	N/C
5202	1994	PFDN2	ELAVL1	N/C
5202	2130	PFDN2	EWSR1	N/C
7411	2130	VBP1	EWSR1	N/C
10471	2130	PFDN6	EWSR1	N/C
5203	23291	PFDN4	FBXW11	N/C
5203	23291	PFDN4	FBXW11	N/C
5204	23291	PFDN5	FBXW11	N/C
7411	2317	VBP1	FLNB	N/C
5201	25929	PFDN1	GEMIN5	N/C
5204	10539	PFDN5	GLRX3	N/C
5204	10681	PFDN5	GNB5	N/C
5204	2817	PFDN5	GPC1	N/C
5203	80273	PFDN4	GRPEL1	N/C
5201	9001	PFDN1	HAP1	N/C
5201	3092	PFDN1	HIP1	N/C
5202	3315	PFDN2	HSPB1	N/C
5201	51763	PFDN1	INPP5K	N/C
5204	10527	PFDN5	IPO7	N/C
5202	9657	PFDN2	IQCB1	N/C
5204	6453	PFDN5	ITSN1	N/C
7411	3735	VBP1	KARS	N/C
5203	11104	PFDN4	KATNA1	N/C
5202	10300	PFDN2	KATNB1	N/C
5203	10300	PFDN4	KATNB1	N/C
7411	25962	VBP1	KIAA1429	N/C
5204	25962	PFDN5	KIAA1429	N/C
10471	25962	PFDN6	KIAA1429	N/C
10471	5597	PFDN6	MAPK6	N/C
5204	151194	PFDN5	METTL21A	N/C
5201	25895	PFDN1	METTL21B	N/C
5202	25895	PFDN2	METTL21B	N/C
7411	25895	VBP1	METTL21B	N/C
5203	25895	PFDN4	METTL21B	N/C
5204	25895	PFDN5	METTL21B	N/C
10471	25895	PFDN6	METTL21B	N/C
5203	54468	PFDN4	MIOS	N/C
7411	2872	VBP1	MKNK2	N/C
5204	64223	PFDN5	MLST8	N/C
5201	10403	PFDN1	NDC80	N/C
5202	121441	PFDN2	NEDD1	N/C
5203	121441	PFDN4	NEDD1	N/C
5204	60491	PFDN5	NIF3L1	N/C
5201	54888	PFDN1	NSUN2	N/C
5204	54888	PFDN5	NSUN2	N/C
5204	54888	PFDN5	NSUN2	N/C
5201	10101	PFDN1	NUBP2	N/C
7411	10101	VBP1	NUBP2	N/C
10471	10101	PFDN6	NUBP2	N/C
5202	9924	PFDN2	PAN2	N/C
7411	9924	VBP1	PAN2	N/C
5201	9659	PFDN1	PDE4DIP	N/C
5201	5162	PFDN1	PDHB	N/C
5202	5201	PFDN2	PFDN1	N/C
5202	5201	PFDN2	PFDN1	N/C
5202	5201	PFDN2	PFDN1	N/C
7411	5201	VBP1	PFDN1	N/C
7411	5201	VBP1	PFDN1	N/C
5203	5201	PFDN4	PFDN1	N/C
5203	5201	PFDN4	PFDN1	N/C
5203	5201	PFDN4	PFDN1	N/C
5204	5201	PFDN5	PFDN1	N/C
5204	5201	PFDN5	PFDN1	N/C
5204	5201	PFDN5	PFDN1	N/C
5204	5201	PFDN5	PFDN1	N/C
10471	5201	PFDN6	PFDN1	N/C
10471	5201	PFDN6	PFDN1	N/C
5201	5202	PFDN1	PFDN2	N/C
5201	5202	PFDN1	PFDN2	N/C
5201	5202	PFDN1	PFDN2	N/C
5201	18637	PFDN1	PFDN2	N/C
7411	5202	VBP1	PFDN2	N/C
7411	5202	VBP1	PFDN2	N/C
7411	5202	VBP1	PFDN2	N/C
7411	5202	VBP1	PFDN2	N/C
7411	5202	VBP1	PFDN2	N/C
7411	5202	VBP1	PFDN2	N/C
7411	18637	VBP1	PFDN2	N/C
5203	5202	PFDN4	PFDN2	N/C
5203	5202	PFDN4	PFDN2	N/C
5203	5202	PFDN4	PFDN2	N/C
5203	5202	PFDN4	PFDN2	N/C
5203	18637	PFDN4	PFDN2	N/C
5204	5202	PFDN5	PFDN2	N/C
5204	5202	PFDN5	PFDN2	N/C
5204	5202	PFDN5	PFDN2	N/C
5204	5202	PFDN5	PFDN2	N/C
5204	5202	PFDN5	PFDN2	N/C
5204	5202	PFDN5	PFDN2	N/C
5204	18637	PFDN5	PFDN2	N/C
10471	5202	PFDN6	PFDN2	N/C
10471	5202	PFDN6	PFDN2	N/C
10471	18637	PFDN6	PFDN2	N/C
5201	5203	PFDN1	PFDN4	N/C
5201	5203	PFDN1	PFDN4	N/C
5201	5203	PFDN1	PFDN4	N/C
5202	5203	PFDN2	PFDN4	N/C
5202	5203	PFDN2	PFDN4	N/C
5202	5203	PFDN2	PFDN4	N/C
5202	5203	PFDN2	PFDN4	N/C
7411	5203	VBP1	PFDN4	N/C
7411	5203	VBP1	PFDN4	N/C
7411	5203	VBP1	PFDN4	N/C
7411	5203	VBP1	PFDN4	N/C
7411	5203	VBP1	PFDN4	N/C
7411	5203	VBP1	PFDN4	N/C
7411	5203	VBP1	PFDN4	N/C
5204	5203	PFDN5	PFDN4	N/C
5204	5203	PFDN5	PFDN4	N/C
5204	5203	PFDN5	PFDN4	N/C
10471	5203	PFDN6	PFDN4	N/C
10471	5203	PFDN6	PFDN4	N/C
10471	5203	PFDN6	PFDN4	N/C
5201	5204	PFDN1	PFDN5	N/C
5201	5204	PFDN1	PFDN5	N/C
5201	5204	PFDN1	PFDN5	N/C
5201	5204	PFDN1	PFDN5	N/C
5202	5204	PFDN2	PFDN5	N/C
5202	5204	PFDN2	PFDN5	N/C
5202	5204	PFDN2	PFDN5	N/C
5202	5204	PFDN2	PFDN5	N/C
5202	5204	PFDN2	PFDN5	N/C
5202	5204	PFDN2	PFDN5	N/C
7411	5204	VBP1	PFDN5	N/C
7411	5204	VBP1	PFDN5	N/C
7411	5204	VBP1	PFDN5	N/C
7411	5204	VBP1	PFDN5	N/C
7411	5204	VBP1	PFDN5	N/C
7411	5204	VBP1	PFDN5	N/C
5203	5204	PFDN4	PFDN5	N/C
5203	5204	PFDN4	PFDN5	N/C
5203	5204	PFDN4	PFDN5	N/C
10471	5204	PFDN6	PFDN5	N/C
10471	5204	PFDN6	PFDN5	N/C
10471	5204	PFDN6	PFDN5	N/C
5201	10471	PFDN1	PFDN6	N/C
5201	10471	PFDN1	PFDN6	N/C
5202	10471	PFDN2	PFDN6	N/C
5202	10471	PFDN2	PFDN6	N/C
7411	10471	VBP1	PFDN6	N/C
7411	10471	VBP1	PFDN6	N/C
7411	10471	VBP1	PFDN6	N/C
7411	10471	VBP1	PFDN6	N/C
5203	10471	PFDN4	PFDN6	N/C
5203	10471	PFDN4	PFDN6	N/C
5203	10471	PFDN4	PFDN6	N/C
5204	10471	PFDN5	PFDN6	N/C
5204	10471	PFDN5	PFDN6	N/C
5204	10471	PFDN5	PFDN6	N/C
5202	8394	PFDN2	PIP5K1A	N/C
5202	55718	PFDN2	POLR3E	N/C
10471	55718	PFDN6	POLR3E	N/C
5203	5496	PFDN4	PPM1G	N/C
5202	5499	PFDN2	PPP1CA	N/C
5202	5499	PFDN2	PPP1CA	N/C
5202	5499	PFDN2	PPP1CA	N/C
10471	5499	PFDN6	PPP1CA	N/C
10471	5499	PFDN6	PPP1CA	N/C
10471	5499	PFDN6	PPP1CA	N/C
5202	5501	PFDN2	PPP1CC	N/C
5202	5501	PFDN2	PPP1CC	N/C
5202	5501	PFDN2	PPP1CC	N/C
5202	5501	PFDN2	PPP1CC	N/C
10471	5501	PFDN6	PPP1CC	N/C
10471	5501	PFDN6	PPP1CC	N/C
10471	5501	PFDN6	PPP1CC	N/C
10471	5501	PFDN6	PPP1CC	N/C
5202	5516	PFDN2	PPP2CB	N/C
7411	5516	VBP1	PPP2CB	N/C
5204	5516	PFDN5	PPP2CB	N/C
10471	5516	PFDN6	PPP2CB	N/C
5204	5528	PFDN5	PPP2R5D	N/C
5202	22870	PFDN2	PPP6R1	N/C
5204	22870	PFDN5	PPP6R1	N/C
10471	22870	PFDN6	PPP6R1	N/C
5202	9701	PFDN2	PPP6R2	N/C
5204	9701	PFDN5	PPP6R2	N/C
10471	9701	PFDN6	PPP6R2	N/C
5202	5564	PFDN2	PRKAB1	N/C
7411	5565	VBP1	PRKAB2	N/C
5204	5565	PFDN5	PRKAB2	N/C
5201	5567	PFDN1	PRKACB	N/C
5201	53632	PFDN1	PRKAG3	N/C
5201	80324	PFDN1	PUS1	N/C
5203	80324	PFDN4	PUS1	N/C
5204	80324	PFDN5	PUS1	N/C
5202	5875	PFDN2	RABGGTA	N/C
7411	5875	VBP1	RABGGTA	N/C
5203	5901	PFDN4	RAN	N/C
5203	10738	PFDN4	RFPL3	N/C
5201	6234	PFDN1	RPS28	N/C
5204	6386	PFDN5	SDCBP	N/C
5204	6502	PFDN5	SKP2	N/C
5204	79622	PFDN5	SNRNP25	N/C
5202	6647	PFDN2	SOD1	N/C
5203	9825	PFDN4	SPATA2	N/C
10471	9825	PFDN6	SPATA2	N/C
5203	474343	PFDN4	SPIN2B	N/C
5203	169981	PFDN4	SPIN3	N/C
5201	57731	PFDN1	SPTBN4	N/C
7411	6741	VBP1	SSB	N/C
5204	6923	PFDN5	TCEB2	N/C
7411	3842	VBP1	TNPO1	N/C
10471	23534	PFDN6	TNPO3	N/C
7411	23170	VBP1	TTLL12	N/C
5201	7846	PFDN1	TUBA1A	N/C
5201	7846	PFDN1	TUBA1A	N/C
5201	7846	PFDN1	TUBA1A	N/C
5202	7846	PFDN2	TUBA1A	N/C
7411	7846	VBP1	TUBA1A	N/C
7411	7846	VBP1	TUBA1A	N/C
5203	7846	PFDN4	TUBA1A	N/C
5204	7846	PFDN5	TUBA1A	N/C
5204	7846	PFDN5	TUBA1A	N/C
10471	7846	PFDN6	TUBA1A	N/C
10471	7846	PFDN6	TUBA1A	N/C
5202	112714	PFDN2	TUBA3E	N/C
7411	112714	VBP1	TUBA3E	N/C
5203	112714	PFDN4	TUBA3E	N/C
5204	112714	PFDN5	TUBA3E	N/C
10471	112714	PFDN6	TUBA3E	N/C
5201	7283	PFDN1	TUBG1	N/C
5202	7283	PFDN2	TUBG1	N/C
5202	7283	PFDN2	TUBG1	N/C
5202	7283	PFDN2	TUBG1	N/C
5204	7283	PFDN5	TUBG1	N/C
10471	7283	PFDN6	TUBG1	N/C
5202	29978	PFDN2	UBQLN2	N/C
7411	29978	VBP1	UBQLN2	N/C
5202	9097	PFDN2	USP14	N/C
5201	7411	PFDN1	VBP1	N/C
5201	7411	PFDN1	VBP1	N/C
5201	22327	PFDN1	Vbp1	N/C
5202	7411	PFDN2	VBP1	N/C
5202	7411	PFDN2	VBP1	N/C
5202	7411	PFDN2	VBP1	N/C
5202	7411	PFDN2	VBP1	N/C
5202	7411	PFDN2	VBP1	N/C
5202	7411	PFDN2	VBP1	N/C
5202	22327	PFDN2	Vbp1	N/C
5203	7411	PFDN4	VBP1	N/C
5203	7411	PFDN4	VBP1	N/C
5203	7411	PFDN4	VBP1	N/C
5203	7411	PFDN4	VBP1	N/C
5203	7411	PFDN4	VBP1	N/C
5203	7411	PFDN4	VBP1	N/C
5203	7411	PFDN4	VBP1	N/C
5203	22327	PFDN4	Vbp1	N/C
5204	7411	PFDN5	VBP1	N/C
5204	7411	PFDN5	VBP1	N/C
5204	7411	PFDN5	VBP1	N/C
5204	7411	PFDN5	VBP1	N/C
5204	7411	PFDN5	VBP1	N/C
5204	7411	PFDN5	VBP1	N/C
5204	22327	PFDN5	Vbp1	N/C
10471	7411	PFDN6	VBP1	N/C
10471	7411	PFDN6	VBP1	N/C
10471	7411	PFDN6	VBP1	N/C
10471	7411	PFDN6	VBP1	N/C
10471	22327	PFDN6	Vbp1	N/C
7411	7428	VBP1	VHL	N/C
7411	7428	VBP1	VHL	N/C
7411	7428	VBP1	VHL	N/C
7411	7428	VBP1	VHL	N/C
7411	7428	VBP1	VHL	N/C
5204	57510	PFDN5	XPO5	N/C
5201	10138	PFDN1	YAF2	N/C
5204	51646	PFDN5	YPEL5	N/C
7411	7531	VBP1	YWHAE	N/C
5203	7531	PFDN4	YWHAE	N/C
5204	7707	PFDN5	ZNF148	N/C
5202	741	PFDN2	ZNHIT2	N/C
7411	8125	VBP1	ANP32A	N/C	CHROMATIN
5201	55929	PFDN1	DMAP1	N/C	CHROMATIN
5202	3065	PFDN2	HDAC1	N/C	CHROMATIN
7411	3065	VBP1	HDAC1	N/C	CHROMATIN
5204	3065	PFDN5	HDAC1	N/C	CHROMATIN
5204	3065	PFDN5	HDAC1	N/C	CHROMATIN
10471	3065	PFDN6	HDAC1	N/C	CHROMATIN
5201	9759	PFDN1	HDAC4	N/C	CHROMATIN
10471	9759	PFDN6	HDAC4	N/C	CHROMATIN
5202	3094	PFDN2	HINT1	N/C	CHROMATIN
5201	79960	PFDN1	JADE1	N/C	CHROMATIN
10471	5931	PFDN6	RBBP7	N/C	CHROMATIN
5202	56505	PFDN2	Ruvbl1	N/C	CHROMATIN
10471	56505	PFDN6	Ruvbl1	N/C	CHROMATIN
5202	10856	PFDN2	RUVBL2	N/C	CHROMATIN
5202	20174	PFDN2	Ruvbl2	N/C	CHROMATIN
10471	10856	PFDN6	RUVBL2	N/C	CHROMATIN
10471	20174	PFDN6	Ruvbl2	N/C	CHROMATIN
5204	5252	PFDN5	PHF1	N/C	CHROMATIN	DNA REPLICATION, RECOMBINATION, REPAIR
10471	53615	PFDN6	MBD3	N/C	CHROMATIN	TRANSCRIPTION
5203	25	PFDN4	ABL1	N/C	DNA REPLICATION, RECOMBINATION, REPAIR
5201	8945	PFDN1	BTRC	N/C	DNA REPLICATION, RECOMBINATION, REPAIR
5202	8945	PFDN2	BTRC	N/C	DNA REPLICATION, RECOMBINATION, REPAIR
7411	8945	VBP1	BTRC	N/C	DNA REPLICATION, RECOMBINATION, REPAIR
5203	8945	PFDN4	BTRC	N/C	DNA REPLICATION, RECOMBINATION, REPAIR
5204	8945	PFDN5	BTRC	N/C	DNA REPLICATION, RECOMBINATION, REPAIR
10471	8945	PFDN6	BTRC	N/C	DNA REPLICATION, RECOMBINATION, REPAIR
5202	12469	PFDN2	Cct8	N/C	DNA REPLICATION, RECOMBINATION, REPAIR
5204	10694	PFDN5	CCT8	N/C	DNA REPLICATION, RECOMBINATION, REPAIR
5202	8208	PFDN2	CHAF1B	N/C	DNA REPLICATION, RECOMBINATION, REPAIR
5203	8208	PFDN4	CHAF1B	N/C	DNA REPLICATION, RECOMBINATION, REPAIR
5202	51514	PFDN2	DTL	N/C	DNA REPLICATION, RECOMBINATION, REPAIR
5201	1161	PFDN1	ERCC8	N/C	DNA REPLICATION, RECOMBINATION, REPAIR
5202	1161	PFDN2	ERCC8	N/C	DNA REPLICATION, RECOMBINATION, REPAIR
5203	1161	PFDN4	ERCC8	N/C	DNA REPLICATION, RECOMBINATION, REPAIR
5203	1161	PFDN4	ERCC8	N/C	DNA REPLICATION, RECOMBINATION, REPAIR
5204	1161	PFDN5	ERCC8	N/C	DNA REPLICATION, RECOMBINATION, REPAIR
10471	1161	PFDN6	ERCC8	N/C	DNA REPLICATION, RECOMBINATION, REPAIR
5202	2070	PFDN2	EYA4	N/C	DNA REPLICATION, RECOMBINATION, REPAIR
7411	2070	VBP1	EYA4	N/C	DNA REPLICATION, RECOMBINATION, REPAIR
5204	2070	PFDN5	EYA4	N/C	DNA REPLICATION, RECOMBINATION, REPAIR
5201	2237	PFDN1	FEN1	N/C	DNA REPLICATION, RECOMBINATION, REPAIR
7411	2271	VBP1	FH	N/C	DNA REPLICATION, RECOMBINATION, REPAIR
5203	10146	PFDN4	G3BP1	N/C	DNA REPLICATION, RECOMBINATION, REPAIR
5202	4171	PFDN2	MCM2	N/C	DNA REPLICATION, RECOMBINATION, REPAIR
5204	23126	PFDN5	POGZ	N/C	DNA REPLICATION, RECOMBINATION, REPAIR
5201	5515	PFDN1	PPP2CA	N/C	DNA REPLICATION, RECOMBINATION, REPAIR
5202	9401	PFDN2	RECQL4	N/C	DNA REPLICATION, RECOMBINATION, REPAIR
5201	55159	PFDN1	RFWD3	N/C	DNA REPLICATION, RECOMBINATION, REPAIR
5202	55159	PFDN2	RFWD3	N/C	DNA REPLICATION, RECOMBINATION, REPAIR
7411	7317	VBP1	UBA1	N/C	DNA REPLICATION, RECOMBINATION, REPAIR
5203	7317	PFDN4	UBA1	N/C	DNA REPLICATION, RECOMBINATION, REPAIR
5202	23063	PFDN2	WAPAL	N/C	DNA REPLICATION, RECOMBINATION, REPAIR
5202	9343	PFDN2	EFTUD2	N/C	SPLICING
5202	9410	PFDN2	SNRNP40	N/C	SPLICING
5204	6628	PFDN5	SNRPB	N/C	SPLICING
5202	6622	PFDN2	SNCA	N/C	TRANSCRIPTION
5204	811	PFDN5	CALR	N/C	TRANSCRIPTION
5204	2004	PFDN5	ELK3	N/C	TRANSCRIPTION
7411	2246	VBP1	FGF1	N/C	TRANSCRIPTION
5204	3219	PFDN5	HOXB9	N/C	TRANSCRIPTION
7411	22806	VBP1	IKZF3	N/C	TRANSCRIPTION
5204	22806	PFDN5	IKZF3	N/C	TRANSCRIPTION
5204	22806	PFDN5	IKZF3	N/C	TRANSCRIPTION
7411	4223	VBP1	MEOX2	N/C	TRANSCRIPTION
7411	58529	VBP1	MYOZ1	N/C	TRANSCRIPTION
5204	58529	PFDN5	MYOZ1	N/C	TRANSCRIPTION
5204	5307	PFDN5	PITX1	N/C	TRANSCRIPTION
5201	4659	PFDN1	PPP1R12A	N/C	TRANSCRIPTION
5204	4659	PFDN5	PPP1R12A	N/C	TRANSCRIPTION
5204	402381	PFDN5	SOHLH1	N/C	TRANSCRIPTION
5204	6667	PFDN5	SP1	N/C	TRANSCRIPTION
5204	26206	PFDN5	SPAG8	N/C	TRANSCRIPTION
10471	57215	PFDN6	THAP11	N/C	TRANSCRIPTION
5202	79155	PFDN2	TNIP2	N/C	TRANSCRIPTION
5202	79155	PFDN2	TNIP2	N/C	TRANSCRIPTION
5203	79155	PFDN4	TNIP2	N/C	TRANSCRIPTION
5202	8725	PFDN2	URI1	N/C	TRANSCRIPTION
5202	8725	PFDN2	URI1	N/C	TRANSCRIPTION
5202	8725	PFDN2	URI1	N/C	TRANSCRIPTION
5202	8725	PFDN2	URI1	N/C	TRANSCRIPTION
5204	8725	PFDN5	URI1	N/C	TRANSCRIPTION
10471	8725	PFDN6	URI1	N/C	TRANSCRIPTION
10471	8725	PFDN6	URI1	N/C	TRANSCRIPTION
5202	8409	PFDN2	UXT	N/C	TRANSCRIPTION
5202	8409	PFDN2	UXT	N/C	TRANSCRIPTION
5203	8409	PFDN4	UXT	N/C	TRANSCRIPTION
10471	8409	PFDN6	UXT	N/C	TRANSCRIPTION
5204	25806	PFDN5	VAX2	N/C	TRANSCRIPTION
5203	1386	PFDN4	ATF2	N/C	TRANSCRIPTION	DNA REPLICATION, RECOMBINATION, REPAIR
5204	604	PFDN5	BCL6	N/C	TRANSCRIPTION	DNA REPLICATION, RECOMBINATION, REPAIR
5204	8553	PFDN5	BHLHE40	N/C	TRANSCRIPTION	DNA REPLICATION, RECOMBINATION, REPAIR
5203	1385	PFDN4	CREB1	N/C	TRANSCRIPTION	DNA REPLICATION, RECOMBINATION, REPAIR
5204	8453	PFDN5	CUL2	N/C	TRANSCRIPTION	DNA REPLICATION, RECOMBINATION, REPAIR
5204	1958	PFDN5	EGR1	N/C	TRANSCRIPTION	DNA REPLICATION, RECOMBINATION, REPAIR
5201	2146	PFDN1	EZH2	N/C	TRANSCRIPTION	DNA REPLICATION, RECOMBINATION, REPAIR
5202	2316	PFDN2	FLNA	N/C	TRANSCRIPTION	DNA REPLICATION, RECOMBINATION, REPAIR
7411	2316	VBP1	FLNA	N/C	TRANSCRIPTION	DNA REPLICATION, RECOMBINATION, REPAIR
5203	2316	PFDN4	FLNA	N/C	TRANSCRIPTION	DNA REPLICATION, RECOMBINATION, REPAIR
5204	2316	PFDN5	FLNA	N/C	TRANSCRIPTION	DNA REPLICATION, RECOMBINATION, REPAIR
7411	84662	VBP1	GLIS2	N/C	TRANSCRIPTION	DNA REPLICATION, RECOMBINATION, REPAIR
5204	3087	PFDN5	HHEX	N/C	TRANSCRIPTION	DNA REPLICATION, RECOMBINATION, REPAIR
5201	55662	PFDN1	HIF1AN	N/C	TRANSCRIPTION	DNA REPLICATION, RECOMBINATION, REPAIR
5204	8517	PFDN5	IKBKG	N/C	TRANSCRIPTION	DNA REPLICATION, RECOMBINATION, REPAIR
5202	8994	PFDN2	LIMD1	N/C	TRANSCRIPTION	DNA REPLICATION, RECOMBINATION, REPAIR
5204	5607	PFDN5	MAP2K5	N/C	TRANSCRIPTION	DNA REPLICATION, RECOMBINATION, REPAIR
5201	5598	PFDN1	MAPK7	N/C	TRANSCRIPTION	DNA REPLICATION, RECOMBINATION, REPAIR
5202	5598	PFDN2	MAPK7	N/C	TRANSCRIPTION	DNA REPLICATION, RECOMBINATION, REPAIR
7411	5598	VBP1	MAPK7	N/C	TRANSCRIPTION	DNA REPLICATION, RECOMBINATION, REPAIR
5203	5598	PFDN4	MAPK7	N/C	TRANSCRIPTION	DNA REPLICATION, RECOMBINATION, REPAIR
5204	5598	PFDN5	MAPK7	N/C	TRANSCRIPTION	DNA REPLICATION, RECOMBINATION, REPAIR
10471	5598	PFDN6	MAPK7	N/C	TRANSCRIPTION	DNA REPLICATION, RECOMBINATION, REPAIR
5201	7025	PFDN1	NR2F1	N/C	TRANSCRIPTION	DNA REPLICATION, RECOMBINATION, REPAIR
7411	5530	VBP1	PPP3CA	N/C	TRANSCRIPTION	DNA REPLICATION, RECOMBINATION, REPAIR
5204	5530	PFDN5	PPP3CA	N/C	TRANSCRIPTION	DNA REPLICATION, RECOMBINATION, REPAIR
5201	25865	PFDN1	PRKD2	N/C	TRANSCRIPTION	DNA REPLICATION, RECOMBINATION, REPAIR
5204	5692	PFDN5	PSMB4	N/C	TRANSCRIPTION	DNA REPLICATION, RECOMBINATION, REPAIR
5204	5696	PFDN5	PSMB8	N/C	TRANSCRIPTION	DNA REPLICATION, RECOMBINATION, REPAIR
7411	5701	VBP1	PSMC2	N/C	TRANSCRIPTION	DNA REPLICATION, RECOMBINATION, REPAIR
5204	5704	PFDN5	PSMC4	N/C	TRANSCRIPTION	DNA REPLICATION, RECOMBINATION, REPAIR
5204	5704	PFDN5	PSMC4	N/C	TRANSCRIPTION	DNA REPLICATION, RECOMBINATION, REPAIR
5204	5714	PFDN5	PSMD8	N/C	TRANSCRIPTION	DNA REPLICATION, RECOMBINATION, REPAIR
5201	5720	PFDN1	PSME1	N/C	TRANSCRIPTION	DNA REPLICATION, RECOMBINATION, REPAIR
5202	11060	PFDN2	WWP2	N/C	TRANSCRIPTION	DNA REPLICATION, RECOMBINATION, REPAIR
10471	11060	PFDN6	WWP2	N/C	TRANSCRIPTION	DNA REPLICATION, RECOMBINATION, REPAIR
7411	2547	VBP1	XRCC6	N/C	TRANSCRIPTION	DNA REPLICATION, RECOMBINATION, REPAIR
5203	10009	PFDN4	ZBTB33	N/C	TRANSCRIPTION	DNA REPLICATION, RECOMBINATION, REPAIR
5201	646817	PFDN1	SETSIP	N/C	TRANSCRIPTION	DNA REPLICATION, RECOMBINATION, REPAIR
5204	6615	PFDN5	SNAI1	N/C	TRANSCRIPTION	DNA REPLICATION, RECOMBINATION, REPAIR
5202	7341	PFDN2	SUMO1	N/C	TRANSCRIPTION	DNA REPLICATION, RECOMBINATION, REPAIR
5201	7015	PFDN1	TERT	N/C	TRANSCRIPTION	DNA REPLICATION, RECOMBINATION, REPAIR
5204	7161	PFDN5	TP73	N/C	TRANSCRIPTION	DNA REPLICATION, RECOMBINATION, REPAIR
5204	7161	PFDN5	TP73	N/C	TRANSCRIPTION	DNA REPLICATION, RECOMBINATION, REPAIR
5204	7161	PFDN5	TP73	N/C	TRANSCRIPTION	DNA REPLICATION, RECOMBINATION, REPAIR
5203	7314	PFDN4	UBB	N/C	TRANSCRIPTION	DNA REPLICATION, RECOMBINATION, REPAIR
5204	100130958	PFDN5	SYCE1L	N
5203	54971	PFDN4	BANP	N
5204	199990	PFDN5	C1orf86	N
5202	26094	PFDN2	DCAF4	N
5201	8220	PFDN1	DGCR14	N
5201	26098	PFDN1	EDRF1	N
5204	80256	PFDN5	FAM214B	N
5204	55731	PFDN5	FAM222B	N
5201	22993	PFDN1	HMGXB3	N
5201	3234	PFDN1	HOXD8	N
5201	23588	PFDN1	KLHDC2	N
5202	23588	PFDN2	KLHDC2	N
5204	23588	PFDN5	KLHDC2	N
5202	83746	PFDN2	L3MBTL2	N
5204	83746	PFDN5	L3MBTL2	N
5202	10762	PFDN2	NUP50	N
5203	10762	PFDN4	NUP50	N
5204	79005	PFDN5	SCNM1	N
5204	8859	PFDN5	STK19	N
7411	170082	VBP1	TCEANC	N
5204	6941	PFDN5	TCF19	N
7411	55621	VBP1	TRMT1	N
5201	9310	PFDN1	ZNF235	N
7411	57862	VBP1	ZNF410	N
7411	79177	VBP1	ZNF576	N
5202	730087	PFDN2	ZNF726	N
7411	112869	VBP1	CCDC101	N	CHROMATIN
5202	10336	PFDN2	PCGF3	N	CHROMATIN
7411	10336	VBP1	PCGF3	N	CHROMATIN
5203	10336	PFDN4	PCGF3	N	CHROMATIN
5204	10336	PFDN5	PCGF3	N	CHROMATIN
10471	10336	PFDN6	PCGF3	N	CHROMATIN
5204	25942	PFDN5	SIN3A	N	CHROMATIN
5204	10629	PFDN5	TAF6L	N	CHROMATIN
5201	8089	PFDN1	YEATS4	N	CHROMATIN
7411	8451	VBP1	CUL4A	N	DNA REPLICATION, RECOMBINATION, REPAIR
5202	1643	PFDN2	DDB2	N	DNA REPLICATION, RECOMBINATION, REPAIR
5203	1643	PFDN4	DDB2	N	DNA REPLICATION, RECOMBINATION, REPAIR
5203	1643	PFDN4	DDB2	N	DNA REPLICATION, RECOMBINATION, REPAIR
5204	1643	PFDN5	DDB2	N	DNA REPLICATION, RECOMBINATION, REPAIR
5204	1643	PFDN5	DDB2	N	DNA REPLICATION, RECOMBINATION, REPAIR
5203	4436	PFDN4	MSH2	N	DNA REPLICATION, RECOMBINATION, REPAIR
7411	4438	VBP1	MSH4	N	DNA REPLICATION, RECOMBINATION, REPAIR
7411	4438	VBP1	MSH4	N	DNA REPLICATION, RECOMBINATION, REPAIR
7411	4438	VBP1	MSH4	N	DNA REPLICATION, RECOMBINATION, REPAIR
7411	4438	VBP1	MSH4	N	DNA REPLICATION, RECOMBINATION, REPAIR
7411	4438	VBP1	MSH4	N	DNA REPLICATION, RECOMBINATION, REPAIR
5202	25885	PFDN2	POLR1A	N	DNA REPLICATION, RECOMBINATION, REPAIR
10471	25885	PFDN6	POLR1A	N	DNA REPLICATION, RECOMBINATION, REPAIR
5201	80010	PFDN1	RMI1	N	DNA REPLICATION, RECOMBINATION, REPAIR
7411	79621	VBP1	RNASEH2B	N	DNA REPLICATION, RECOMBINATION, REPAIR
5204	6117	PFDN5	RPA1	N	DNA REPLICATION, RECOMBINATION, REPAIR
5202	6118	PFDN2	RPA2	N	DNA REPLICATION, RECOMBINATION, REPAIR
5204	10286	PFDN5	BCAS2	N	SPLICING
5202	51362	PFDN2	CDC40	N	SPLICING
5204	8559	PFDN5	PRPF18	N	SPLICING
5201	9128	PFDN1	PRPF4	N	SPLICING
7411	9128	VBP1	PRPF4	N	SPLICING
5203	9128	PFDN4	PRPF4	N	SPLICING
5204	9128	PFDN5	PRPF4	N	SPLICING
10471	9128	PFDN6	PRPF4	N	SPLICING
5202	10594	PFDN2	PRPF8	N	SPLICING
5204	58524	PFDN5	DMRT3	N	TRANSCRIPTION
5204	3224	PFDN5	HOXC8	N	TRANSCRIPTION
5204	153572	PFDN5	IRX2	N	TRANSCRIPTION
5204	79190	PFDN5	IRX6	N	TRANSCRIPTION
5201	51003	PFDN1	MED31	N	TRANSCRIPTION
5202	56257	PFDN2	MEPCE	N	TRANSCRIPTION
5204	4609	PFDN5	MYC	N	TRANSCRIPTION
5204	4609	PFDN5	MYC	N	TRANSCRIPTION
5204	4609	PFDN5	MYC	N	TRANSCRIPTION
5204	4609	PFDN5	MYC	N	TRANSCRIPTION
5204	4609	PFDN5	MYC	N	TRANSCRIPTION
5204	4609	PFDN5	MYC	N	TRANSCRIPTION
5204	4609	PFDN5	MYC	N	TRANSCRIPTION
5204	4609	PFDN5	MYC	N	TRANSCRIPTION
5204	23598	PFDN5	PATZ1	N	TRANSCRIPTION
5204	5083	PFDN5	PAX9	N	TRANSCRIPTION
5204	5308	PFDN5	PITX2	N	TRANSCRIPTION
5204	92129	PFDN5	RIPPLY1	N	TRANSCRIPTION
5204	58490	PFDN5	RPRD1B	N	TRANSCRIPTION
10471	58490	PFDN6	RPRD1B	N	TRANSCRIPTION
5204	6926	PFDN5	TBX3	N	TRANSCRIPTION
7411	81628	VBP1	TSC22D4	N	TRANSCRIPTION
7411	7716	VBP1	VEZF1	N	TRANSCRIPTION
5204	7716	PFDN5	VEZF1	N	TRANSCRIPTION
5204	51442	PFDN5	VGLL1	N	TRANSCRIPTION
5203	26009	PFDN4	ZZZ3	N	TRANSCRIPTION
10471	1054	PFDN6	CEBPG	N	TRANSCRIPTION	DNA REPLICATION, RECOMBINATION, REPAIR
10471	1478	PFDN6	CSTF2	N	TRANSCRIPTION	DNA REPLICATION, RECOMBINATION, REPAIR
5201	8320	PFDN1	EOMES	N	TRANSCRIPTION	DNA REPLICATION, RECOMBINATION, REPAIR
5204	23028	PFDN5	KDM1A	N	TRANSCRIPTION	DNA REPLICATION, RECOMBINATION, REPAIR
5204	63973	PFDN5	NEUROG2	N	TRANSCRIPTION	DNA REPLICATION, RECOMBINATION, REPAIR
5202	6830	PFDN2	SUPT6H	N	TRANSCRIPTION	DNA REPLICATION, RECOMBINATION, REPAIR
7411	6830	VBP1	SUPT6H	N	TRANSCRIPTION	DNA REPLICATION, RECOMBINATION, REPAIR
5204	10155	PFDN5	TRIM28	N	TRANSCRIPTION	DNA REPLICATION, RECOMBINATION, REPAIR
5204	10155	PFDN5	TRIM28	N	TRANSCRIPTION	DNA REPLICATION, RECOMBINATION, REPAIR
5204	10342	PFDN5	TFG	C
7411	57505	VBP1	AARS2	C
5202	6059	PFDN2	ABCE1	C
5201	58	PFDN1	ACTA1	C
5203	70	PFDN4	ACTC1	C
5204	70	PFDN5	ACTC1	C
10471	70	PFDN6	ACTC1	C
7411	217	VBP1	ALDH2	C
5203	217	PFDN4	ALDH2	C
5204	93436	PFDN5	ARMC6	C
5203	27077	PFDN4	B9D1	C
5201	55845	PFDN1	BRK1	C
5204	136895	PFDN5	C7orf31	C
5201	1113	PFDN1	CHGA	C
5204	10815	PFDN5	CPLX1	C
5204	79848	PFDN5	CSPP1	C
5203	348180	PFDN4	CTU2	C
7411	1615	VBP1	DARS	C
5204	1615	PFDN5	DARS	C
5202	1622	PFDN2	DBI	C
5202	25853	PFDN2	DCAF12	C
7411	115265	VBP1	DDIT4L	C
10471	100037417	PFDN6	DDTL	C
7411	56616	VBP1	DIABLO	C
5203	56616	PFDN4	DIABLO	C
5202	10059	PFDN2	DNM1L	C
5204	55715	PFDN5	DOK4	C
5204	55816	PFDN5	DOK5	C
5201	54878	PFDN1	DPP8	C
5203	142679	PFDN4	DUSP19	C
5201	1781	PFDN1	DYNC1I2	C
5202	1781	PFDN2	DYNC1I2	C
7411	1781	VBP1	DYNC1I2	C
5203	1781	PFDN4	DYNC1I2	C
5204	1781	PFDN5	DYNC1I2	C
10471	1781	PFDN6	DYNC1I2	C
7411	114327	VBP1	EFHC1	C
5201	8663	PFDN1	EIF3C	C
5201	1974	PFDN1	EIF4A2	C
7411	84080	VBP1	ENKD1	C
7411	2058	VBP1	EPRS	C
5204	339768	PFDN5	ESPNL	C
5201	2132	PFDN1	EXT2	C
5204	83541	PFDN5	FAM110A	C
5204	158297	PFDN5	FAM154A	C
5201	56975	PFDN1	FAM20C	C
10471	26232	PFDN6	FBXO2	C
5201	6468	PFDN1	FBXW4	C
5204	6468	PFDN5	FBXW4	C
7411	26259	VBP1	FBXW8	C
5204	26259	PFDN5	FBXW8	C
7411	2617	VBP1	GARS	C
5203	2673	PFDN4	GFPT1	C
5204	2673	PFDN5	GFPT1	C
5201	28964	PFDN1	GIT1	C
5201	28964	PFDN1	GIT1	C
5204	132158	PFDN5	GLYCTK	C
10471	2764	PFDN6	GMFB	C
5201	2783	PFDN1	GNB2	C
7411	2783	VBP1	GNB2	C
5203	2783	PFDN4	GNB2	C
5204	2783	PFDN5	GNB2	C
10471	2783	PFDN6	GNB2	C
7411	64083	VBP1	GOLPH3	C
5203	64083	PFDN4	GOLPH3	C
5204	64083	PFDN5	GOLPH3	C
5201	9737	PFDN1	GPRASP1	C
7411	2935	VBP1	GSPT1	C
5204	14852	PFDN5	Gspt1	C
5201	3035	PFDN1	HARS	C
7411	3376	VBP1	IARS	C
5204	3376	PFDN5	IARS	C
7411	55699	VBP1	IARS2	C
5203	55699	PFDN4	IARS2	C
5201	9742	PFDN1	IFT140	C
5201	10989	PFDN1	IMMT	C
5201	10989	PFDN1	IMMT	C
5201	57562	PFDN1	KIAA1377	C
5201	55605	PFDN1	KIF21A	C
5202	55605	PFDN2	KIF21A	C
10471	3801	PFDN6	KIFC3	C
5204	57542	PFDN5	KLHL42	C
5204	113251	PFDN5	LARP4	C
5204	84708	PFDN5	LNX1	C
10471	4115	PFDN6	MAGEB4	C
5202	4215	PFDN2	MAP3K3	C
7411	126353	VBP1	MISP	C
5204	126353	PFDN5	MISP	C
5203	56181	PFDN4	MTFR1L	C
7411	4534	VBP1	MTM1	C
5204	9499	PFDN5	MYOT	C
5204	10811	PFDN5	NOXA1	C
5201	4898	PFDN1	NRD1	C
5204	4898	PFDN5	NRD1	C
5202	8439	PFDN2	NSMAF	C
5201	64175	PFDN1	P3H1	C
5202	5034	PFDN2	P4HB	C
5202	5110	PFDN2	PCMT1	C
5204	10130	PFDN5	PDIA6	C
5202	81572	PFDN2	PDRG1	C
5202	81572	PFDN2	PDRG1	C
7411	81572	VBP1	PDRG1	C
5203	81572	PFDN4	PDRG1	C
5203	81572	PFDN4	PDRG1	C
7411	5191	VBP1	PEX7	C
7411	5191	VBP1	PEX7	C
7411	5257	VBP1	PHKB	C
7411	8503	VBP1	PIK3R3	C
5202	57664	PFDN2	PLEKHA4	C
5201	25886	PFDN1	POC1A	C
5202	25886	PFDN2	POC1A	C
7411	25886	VBP1	POC1A	C
5203	25886	PFDN4	POC1A	C
5204	25886	PFDN5	POC1A	C
10471	25886	PFDN6	POC1A	C
5201	282809	PFDN1	POC1B	C
5202	282809	PFDN2	POC1B	C
7411	282809	VBP1	POC1B	C
5203	282809	PFDN4	POC1B	C
5204	282809	PFDN5	POC1B	C
10471	282809	PFDN6	POC1B	C
5202	5506	PFDN2	PPP1R3A	C
10471	5506	PFDN6	PPP1R3A	C
5201	5631	PFDN1	PRPS1	C
5201	5764	PFDN1	PTN	C
7411	11099	VBP1	PTPN21	C
5203	11099	PFDN4	PTPN21	C
10471	11099	PFDN6	PTPN21	C
7411	5859	VBP1	QARS	C
5202	54542	PFDN2	RC3H2	C
7411	54542	VBP1	RC3H2	C
5203	54542	PFDN4	RC3H2	C
5203	54542	PFDN4	RC3H2	C
5204	54542	PFDN5	RC3H2	C
10471	54542	PFDN6	RC3H2	C
5204	27246	PFDN5	RNF115	C
5204	27246	PFDN5	RNF115	C
5204	27246	PFDN5	RNF115	C
5204	27246	PFDN5	RNF115	C
5204	27246	PFDN5	RNF115	C
5202	79657	PFDN2	RPAP3	C
5202	79657	PFDN2	RPAP3	C
5202	79657	PFDN2	RPAP3	C
5202	79657	PFDN2	RPAP3	C
5202	79657	PFDN2	RPAP3	C
10471	79657	PFDN6	RPAP3	C
10471	79657	PFDN6	RPAP3	C
5201	6176	PFDN1	RPLP1	C
5203	132320	PFDN4	SCLT1	C
5202	9919	PFDN2	SEC16A	C
7411	10427	VBP1	SEC24B	C
5201	22872	PFDN1	SEC31A	C
5201	6455	PFDN1	SH3GL1	C
5204	6455	PFDN5	SH3GL1	C
5203	64374	PFDN4	SIL1	C
5202	7871	PFDN2	SLMAP	C
5203	7871	PFDN4	SLMAP	C
10471	7871	PFDN6	SLMAP	C
5204	56006	PFDN5	SMG9	C
5201	27131	PFDN1	SNX5	C
5203	9306	PFDN4	SOCS6	C
5203	9306	PFDN4	SOCS6	C
5203	6652	PFDN4	SORD	C
5202	166378	PFDN2	SPATA5	C
5204	166378	PFDN5	SPATA5	C
5204	51324	PFDN5	SPG21	C
5203	6491	PFDN4	STIL	C
7411	51765	VBP1	STK26	C
5202	3925	PFDN2	STMN1	C
7411	51657	VBP1	STYXL1	C
5204	51657	PFDN5	STYXL1	C
7411	6821	VBP1	SUOX	C
5204	51760	PFDN5	SYT17	C
5203	84231	PFDN4	TRAF7	C
5204	79090	PFDN5	TRAPPC6A	C
7411	51060	VBP1	TXNDC12	C
7411	84993	VBP1	UBL7	C
7411	84993	VBP1	UBL7	C
7411	84993	VBP1	UBL7	C
5201	56886	PFDN1	UGGT1	C
5201	49856	PFDN1	WRAP73	C
5202	49856	PFDN2	WRAP73	C
10471	49856	PFDN6	WRAP73	C
7411	7511	VBP1	XPNPEP1	C
5204	3845	PFDN5	KRAS	C
7411	55072	VBP1	RNF31	C
5203	10010	PFDN4	TANK	C
5204	10010	PFDN5	TANK	C
5201	3476	PFDN1	IGBP1	C
5202	3476	PFDN2	IGBP1	C
10471	3476	PFDN6	IGBP1	C
10471	25959	PFDN6	KANK2	C
5204	5573	PFDN5	PRKAR1A	C
5202	7165	PFDN2	TPD52L2
5204	166	PFDN5	AES
10471	7965	PFDN6	AIMP2
5204	79722	PFDN5	ANKRD55
5204	414236	PFDN5	C10orf55
5204	414157	PFDN5	C10orf62
5204	55195	PFDN5	C14orf105
5204	128602	PFDN5	C20orf85
5204	128977	PFDN5	C22orf39
5204	152940	PFDN5	C4orf45
5201	114800	PFDN1	CCDC85A
10471	54535	PFDN6	CCHCR1
5201	12462	PFDN1	Cct3
5202	12462	PFDN2	Cct3
5201	12464	PFDN1	Cct4
5202	285193	PFDN2	DUSP28
5202	13605	PFDN2	Ect2
5201	112399	PFDN1	EGLN3
5202	112399	PFDN2	EGLN3
7411	112399	VBP1	EGLN3
10471	112399	PFDN6	EGLN3
7411	7957	VBP1	EPM2A
5204	399665	PFDN5	FAM102A
5204	340277	PFDN5	FAM221A
5204	55138	PFDN5	FAM90A1
5203	23219	PFDN4	FBXO28
5202	8468	PFDN2	FKBP6
5202	8468	PFDN2	FKBP6
7411	8468	VBP1	FKBP6
7411	8468	VBP1	FKBP6
5201	14688	PFDN1	Gnb1
7411	7918	VBP1	GPANK1
5204	7918	PFDN5	GPANK1
5204	119391	PFDN5	GSTO2
5204	83606	PFDN5	GUCD1
5204	60484	PFDN5	HAPLN2
5204	3603	PFDN5	IL16
5204	388324	PFDN5	INCA1
10471	57905	PFDN6	Isy1
5202	81533	PFDN2	ITFG1
5202	253980	PFDN2	KCTD13
5204	54793	PFDN5	KCTD9
5201	9729	PFDN1	KIAA0408
5204	23349	PFDN5	KIAA1045
5204	340359	PFDN5	KLHL38
7411	4004	VBP1	LMO1
7411	4005	VBP1	LMO2
7411	55885	VBP1	LMO3
5201	55791	PFDN1	LRIF1
5204	17187	PFDN5	Max
5204	84311	PFDN5	MRPL45
7411	4665	VBP1	NAB2
5202	215387	PFDN2	Ncaph
5203	5051	PFDN4	PAFAH2
5204	29992	PFDN5	PILRA
5201	23654	PFDN1	PLXNB2
7411	9240	VBP1	PNMA1
5204	220004	PFDN5	PPP1R32
5204	146325	PFDN5	PRR35
5204	10197	PFDN5	PSME3
5204	10197	PFDN5	PSME3
5204	158787	PFDN5	RIBC1
5203	27079	PFDN4	RPUSD2
5204	65117	PFDN5	RSRC2
5204	23623	PFDN5	RUSC1
5204	388336	PFDN5	SHISA6
5204	122060	PFDN5	SLAIN1
5204	60682	PFDN5	SMAP1
5201	7247	PFDN1	TSN
5201	55020	PFDN1	TTC38
5201	22144	PFDN1	Tuba3a
5202	22144	PFDN2	Tuba3a
5201	227613	PFDN1	Tubb4b
5202	227613	PFDN2	Tubb4b
7411	227613	VBP1	Tubb4b
5204	227613	PFDN5	Tubb4b
10471	227613	PFDN6	Tubb4b
7411	7415	VBP1	VCP
7411	7415	VBP1	VCP
5204	79446	PFDN5	WDR25
5201	66317	PFDN1	Wdr61
5202	66317	PFDN2	Wdr61
10471	66317	PFDN6	Wdr61
5203	349136	PFDN4	WDR86
5202	116143	PFDN2	WDR92
5202	116143	PFDN2	WDR92
10471	116143	PFDN6	WDR92
5204	55093	PFDN5	WDYHV1
5204	79696	PFDN5	ZC2HC1C
