## Supplementary File 6 for "A role for prefoldins in H2A.Z deposition in *Arabidopsis*"

### Sheet: Tabla 1. arp6
ID	Description	Number of genes	Gene Ratio	Bg Ratio	pvalue	p.adjust (FDR)
GO:0042435	indole-containing compound biosynthetic process	55	55/2437	133/20876	2.73927e-18	4.19929e-15
GO:0010200	response to chitin	112	112/2437	421/20876	1.6256e-17	1.24602e-14
GO:0010243	response to organonitrogen compound	115	115/2437	443/20876	4.36081e-17	2.22837e-14
GO:0042430	indole-containing compound metabolic process	56	56/2437	147/20876	1.15604e-16	4.4305e-14
GO:0050832	defense response to fungus	96	96/2437	351/20876	4.94133e-16	1.51501e-13
GO:0009684	indoleacetic acid biosynthetic process	46	46/2437	109/20876	6.17326e-16	1.57727e-13
GO:0009683	indoleacetic acid metabolic process	46	46/2437	110/20876	9.4199e-16	2.06296e-13
GO:0009851	auxin biosynthetic process	47	47/2437	124/20876	4.0532e-14	7.76694e-12
GO:0034754	cellular hormone metabolic process	56	56/2437	172/20876	2.89545e-13	4.48765e-11
GO:0009611	response to wounding	87	87/2437	335/20876	2.92737e-13	4.48765e-11
GO:0009723	response to ethylene	89	89/2437	353/20876	9.54468e-13	1.30512e-10
GO:0009850	auxin metabolic process	49	49/2437	143/20876	1.02162e-12	1.30512e-10
GO:0002679	respiratory burst involved in defense response	44	44/2437	121/20876	1.40879e-12	1.54263e-10
GO:0045730	respiratory burst	44	44/2437	121/20876	1.40879e-12	1.54263e-10
GO:0009751	response to salicylic acid	108	108/2437	473/20876	3.5175e-12	3.47968e-10
GO:0006576	cellular biogenic amine metabolic process	51	51/2437	157/20876	3.63176e-12	3.47968e-10
GO:0009627	systemic acquired resistance	103	103/2437	446/20876	5.43305e-12	4.89933e-10
GO:0042742	defense response to bacterium	95	95/2437	402/20876	9.24149e-12	7.87067e-10
GO:0006568	tryptophan metabolic process	37	37/2437	96/20876	1.13306e-11	8.68494e-10
GO:0006586	indolalkylamine metabolic process	37	37/2437	96/20876	1.13306e-11	8.68494e-10
GO:0071236	cellular response to antibiotic	88	88/2437	364/20876	1.48749e-11	1.08587e-09
GO:0035690	cellular response to drug	92	92/2437	390/20876	2.18305e-11	1.47768e-09
GO:0009415	response to water	98	98/2437	426/20876	2.25779e-11	1.47768e-09
GO:0010106	cellular response to iron ion starvation	41	41/2437	116/20876	2.3134e-11	1.47768e-09
GO:0010310	regulation of hydrogen peroxide metabolic process	55	55/2437	186/20876	3.42128e-11	2.09793e-09
GO:0006879	cellular iron ion homeostasis	43	43/2437	127/20876	3.84073e-11	2.25522e-09
GO:0009414	response to water deprivation	96	96/2437	418/20876	3.98698e-11	2.25522e-09
GO:0009863	salicylic acid mediated signaling pathway	85	85/2437	353/20876	4.11913e-11	2.25522e-09
GO:0044106	cellular amine metabolic process	51	51/2437	167/20876	4.78587e-11	2.52991e-09
GO:0009074	aromatic amino acid family catabolic process	33	33/2437	83/20876	5.44236e-11	2.76081e-09
GO:0071446	cellular response to salicylic acid stimulus	85	85/2437	355/20876	5.61507e-11	2.76081e-09
GO:0006569	tryptophan catabolic process	32	32/2437	79/20876	5.94304e-11	2.76081e-09
GO:0046218	indolalkylamine catabolic process	32	32/2437	79/20876	5.94304e-11	2.76081e-09
GO:0006875	cellular metal ion homeostasis	56	56/2437	195/20876	8.02044e-11	3.61628e-09
GO:0009753	response to jasmonic acid	104	104/2437	474/20876	1.0581e-10	4.6345e-09
GO:0042436	indole-containing compound catabolic process	32	32/2437	81/20876	1.2929e-10	5.26543e-09
GO:0009310	amine catabolic process	40	40/2437	117/20876	1.30519e-10	5.26543e-09
GO:0042402	cellular biogenic amine catabolic process	40	40/2437	117/20876	1.30519e-10	5.26543e-09
GO:0012501	programmed cell death	99	99/2437	448/20876	1.96638e-10	7.7294e-09
GO:0046916	cellular transition metal ion homeostasis	47	47/2437	154/20876	2.77986e-10	1.06538e-08
GO:0009308	amine metabolic process	61	61/2437	229/20876	3.41762e-10	1.27786e-08
GO:0055072	iron ion homeostasis	44	44/2437	141/20876	4.63646e-10	1.69231e-08
GO:0098771	inorganic ion homeostasis	64	64/2437	248/20876	5.26849e-10	1.87828e-08
GO:0009267	cellular response to starvation	72	72/2437	294/20876	5.68204e-10	1.97967e-08
GO:0031669	cellular response to nutrient levels	75	75/2437	312/20876	6.20712e-10	2.11456e-08
GO:2000377	regulation of reactive oxygen species metabolic process	56	56/2437	205/20876	6.45941e-10	2.15267e-08
GO:0055065	metal ion homeostasis	60	60/2437	227/20876	6.62172e-10	2.15981e-08
GO:0071407	cellular response to organic cyclic compound	88	88/2437	393/20876	1.00118e-09	3.19752e-08
GO:0051193	regulation of cofactor metabolic process	56	56/2437	208/20876	1.16454e-09	3.64334e-08
GO:0055076	transition metal ion homeostasis	50	50/2437	176/20876	1.22404e-09	3.75292e-08
GO:0031667	response to nutrient levels	78	78/2437	335/20876	1.37516e-09	4.13358e-08
GO:0016143	S-glycoside metabolic process	55	55/2437	205/20876	1.87502e-09	5.32299e-08
GO:0019757	glycosinolate metabolic process	55	55/2437	205/20876	1.87502e-09	5.32299e-08
GO:0019760	glucosinolate metabolic process	55	55/2437	205/20876	1.87502e-09	5.32299e-08
GO:0042594	response to starvation	72	72/2437	302/20876	1.99308e-09	5.55525e-08
GO:0042592	homeostatic process	99	99/2437	468/20876	2.35095e-09	6.43573e-08
GO:0008219	cell death	103	103/2437	496/20876	3.1996e-09	8.60524e-08
GO:0030003	cellular cation homeostasis	68	68/2437	282/20876	3.37589e-09	8.92282e-08
GO:0031668	cellular response to extracellular stimulus	79	79/2437	349/20876	4.25041e-09	1.09495e-07
GO:0055080	cation homeostasis	74	74/2437	319/20876	4.28551e-09	1.09495e-07
GO:0006865	amino acid transport	63	63/2437	255/20876	4.61876e-09	1.14887e-07
GO:0018958	phenol-containing compound metabolic process	60	60/2437	238/20876	4.73219e-09	1.14887e-07
GO:0071496	cellular response to external stimulus	79	79/2437	350/20876	4.87259e-09	1.14887e-07
GO:0016144	S-glycoside biosynthetic process	48	48/2437	172/20876	4.94622e-09	1.14887e-07
GO:0019758	glycosinolate biosynthetic process	48	48/2437	172/20876	4.94622e-09	1.14887e-07
GO:0019761	glucosinolate biosynthetic process	48	48/2437	172/20876	4.94622e-09	1.14887e-07
GO:0045088	regulation of innate immune response	90	90/2437	419/20876	5.74962e-09	1.31555e-07
GO:0009862	systemic acquired resistance, salicylic acid mediated signaling pathway	62	62/2437	251/20876	6.15384e-09	1.369e-07
GO:0009867	jasmonic acid mediated signaling pathway	68	68/2437	286/20876	6.25115e-09	1.369e-07
GO:0071395	cellular response to jasmonic acid stimulus	68	68/2437	286/20876	6.25115e-09	1.369e-07
GO:0043067	regulation of programmed cell death	86	86/2437	396/20876	7.26356e-09	1.56123e-07
GO:0050776	regulation of immune response	90	90/2437	421/20876	7.33261e-09	1.56123e-07
GO:0044550	secondary metabolite biosynthetic process	73	73/2437	317/20876	7.57751e-09	1.59128e-07
GO:0055082	cellular chemical homeostasis	70	70/2437	300/20876	8.63822e-09	1.77496e-07
GO:0036293	response to decreased oxygen levels	34	34/2437	103/20876	8.68378e-09	1.77496e-07
GO:0009991	response to extracellular stimulus	82	82/2437	373/20876	9.03584e-09	1.80423e-07
GO:0010941	regulation of cell death	87	87/2437	404/20876	9.06235e-09	1.80423e-07
GO:1901657	glycosyl compound metabolic process	60	60/2437	242/20876	9.26598e-09	1.82112e-07
GO:1901659	glycosyl compound biosynthetic process	49	49/2437	181/20876	1.02353e-08	1.98616e-07
GO:0002682	regulation of immune system process	90	90/2437	424/20876	1.05098e-08	2.01394e-07
GO:0048878	chemical homeostasis	84	84/2437	387/20876	1.11244e-08	2.1054e-07
GO:0070482	response to oxygen levels	34	34/2437	104/20876	1.14653e-08	2.14344e-07
GO:0009626	plant-type hypersensitive response	86	86/2437	400/20876	1.1922e-08	2.20197e-07
GO:0046189	phenol-containing compound biosynthetic process	56	56/2437	221/20876	1.25556e-08	2.2914e-07
GO:0006873	cellular ion homeostasis	68	68/2437	291/20876	1.31785e-08	2.37678e-07
GO:0034050	host programmed cell death induced by symbiont	86	86/2437	401/20876	1.34711e-08	2.4013e-07
GO:0001666	response to hypoxia	33	33/2437	100/20876	1.44249e-08	2.54176e-07
GO:0009696	salicylic acid metabolic process	56	56/2437	222/20876	1.49088e-08	2.54585e-07
GO:0015849	organic acid transport	66	66/2437	280/20876	1.49463e-08	2.54585e-07
GO:0046942	carboxylic acid transport	66	66/2437	280/20876	1.49463e-08	2.54585e-07
GO:0010363	regulation of plant-type hypersensitive response	81	81/2437	371/20876	1.53892e-08	2.59248e-07
GO:0019725	cellular homeostasis	72	72/2437	317/20876	1.76003e-08	2.93274e-07
GO:0036294	cellular response to decreased oxygen levels	15	15/2437	26/20876	2.13958e-08	3.48934e-07
GO:0071453	cellular response to oxygen levels	15	15/2437	26/20876	2.13958e-08	3.48934e-07
GO:0050801	ion homeostasis	76	76/2437	343/20876	2.20018e-08	3.5504e-07
GO:0006612	protein targeting to membrane	81	81/2437	374/20876	2.24332e-08	3.5823e-07
GO:0035556	intracellular signal transduction	100	100/2437	495/20876	2.36818e-08	3.74271e-07
GO:0000041	transition metal ion transport	57	57/2437	231/20876	2.5833e-08	4.04102e-07
GO:0015711	organic anion transport	69	69/2437	302/20876	2.70332e-08	4.18606e-07
GO:0009697	salicylic acid biosynthetic process	53	53/2437	209/20876	2.96838e-08	4.55052e-07
GO:0072657	protein localization to membrane	81	81/2437	377/20876	3.24858e-08	4.88242e-07
GO:0090150	establishment of protein localization to membrane	81	81/2437	377/20876	3.24858e-08	4.88242e-07
GO:0015698	inorganic anion transport	61	61/2437	256/20876	3.40483e-08	5.06758e-07
GO:0080135	regulation of cellular response to stress	82	82/2437	385/20876	4.01388e-08	5.91661e-07
GO:0009063	cellular amino acid catabolic process	44	44/2437	161/20876	4.19141e-08	6.11946e-07
GO:0071456	cellular response to hypoxia	14	14/2437	24/20876	5.27256e-08	7.62532e-07
GO:0006826	iron ion transport	36	36/2437	120/20876	5.36463e-08	7.68597e-07
GO:0009695	jasmonic acid biosynthetic process	39	39/2437	136/20876	5.94046e-08	8.43215e-07
GO:0002252	immune effector process	64	64/2437	280/20876	8.38102e-08	1.17873e-06
GO:1901606	alpha-amino acid catabolic process	43	43/2437	160/20876	1.00252e-07	1.39714e-06
GO:0016999	antibiotic metabolic process	94	94/2437	470/20876	1.01672e-07	1.40417e-06
GO:0015706	nitrate transport	51	51/2437	206/20876	1.22636e-07	1.67859e-06
GO:0042537	benzene-containing compound metabolic process	60	60/2437	261/20876	1.7008e-07	2.30737e-06
GO:0010167	response to nitrate	49	49/2437	197/20876	1.84523e-07	2.48135e-06
GO:0000165	MAPK cascade	53	53/2437	221/20876	2.11437e-07	2.79425e-06
GO:0023014	signal transduction by protein phosphorylation	53	53/2437	221/20876	2.11437e-07	2.79425e-06
GO:0009694	jasmonic acid metabolic process	42	42/2437	160/20876	2.84132e-07	3.72286e-06
GO:0042538	hyperosmotic salinity response	42	42/2437	161/20876	3.41528e-07	4.43697e-06
GO:0009625	response to insect	18	18/2437	45/20876	1.15235e-06	1.4845e-05
GO:0009682	induced systemic resistance	12	2437-12-01	22/20876	1.30472e-06	1.64082e-05
GO:0009309	amine biosynthetic process	16	16/2437	37/20876	1.30581e-06	1.64082e-05
GO:0042401	cellular biogenic amine biosynthetic process	16	16/2437	37/20876	1.30581e-06	1.64082e-05
GO:0009692	ethylene metabolic process	33	33/2437	119/20876	1.38439e-06	1.65802e-05
GO:0009693	ethylene biosynthetic process	33	33/2437	119/20876	1.38439e-06	1.65802e-05
GO:0043449	cellular alkene metabolic process	33	33/2437	119/20876	1.38439e-06	1.65802e-05
GO:0043450	alkene biosynthetic process	33	33/2437	119/20876	1.38439e-06	1.65802e-05
GO:1900673	olefin metabolic process	33	33/2437	119/20876	1.38439e-06	1.65802e-05
GO:1900674	olefin biosynthetic process	33	33/2437	119/20876	1.38439e-06	1.65802e-05
GO:0031348	negative regulation of defense response	60	60/2437	277/20876	1.43042e-06	1.69987e-05
GO:0009404	toxin metabolic process	51	51/2437	223/20876	1.63434e-06	1.92726e-05
GO:0009595	detection of biotic stimulus	30	30/2437	104/20876	1.6819e-06	1.96821e-05
GO:0072593	reactive oxygen species metabolic process	75	75/2437	374/20876	1.74323e-06	2.02453e-05
GO:0009636	response to toxic substance	82	82/2437	430/20876	4.63043e-06	5.33718e-05
GO:0010583	response to cyclopentenone	37	37/2437	148/20876	4.93036e-06	5.60762e-05
GO:0052542	defense response by callose deposition	21	21/2437	63/20876	4.93822e-06	5.60762e-05
GO:0042743	hydrogen peroxide metabolic process	67	67/2437	334/20876	6.01648e-06	6.78181e-05
GO:0080167	response to karrikin	33	33/2437	128/20876	7.80244e-06	8.73076e-05
GO:0017000	antibiotic biosynthetic process	59	59/2437	288/20876	1.08992e-05	0.000121076
GO:0000162	tryptophan biosynthetic process	10	2437-10-01	19/20876	1.56872e-05	0.000171775
GO:0046219	indolalkylamine biosynthetic process	10	2437-10-01	19/20876	1.56872e-05	0.000171775
GO:0006857	oligopeptide transport	29	29/2437	112/20876	2.47827e-05	0.000269446
GO:0098754	detoxification	48	48/2437	226/20876	2.65216e-05	0.000286322
GO:0052545	callose localization	26	26/2437	97/20876	3.3606e-05	0.000360266
GO:0043069	negative regulation of programmed cell death	38	38/2437	168/20876	4.25825e-05	0.000453326
GO:0006979	response to oxidative stress	86	86/2437	486/20876	5.12106e-05	0.00054142
GO:0033037	polysaccharide localization	26	26/2437	100/20876	5.9141e-05	0.000620981
GO:0010120	camalexin biosynthetic process	7	2437-07-01	11/20876	6.30255e-05	0.000652825
GO:0052317	camalexin metabolic process	7	2437-07-01	11/20876	6.30255e-05	0.000652825
GO:0016054	organic acid catabolic process	71	71/2437	386/20876	6.56604e-05	0.000671049
GO:0046395	carboxylic acid catabolic process	71	71/2437	386/20876	6.56604e-05	0.000671049
GO:0060548	negative regulation of cell death	38	38/2437	172/20876	7.29755e-05	0.000740871
GO:0016101	diterpenoid metabolic process	19	19/2437	64/20876	8.45547e-05	0.000852779
GO:0009407	toxin catabolic process	44	44/2437	211/20876	8.83534e-05	0.000885267
GO:0071396	cellular response to lipid	69	69/2437	381/20876	0.000134115	0.00131087
GO:0009403	toxin biosynthetic process	7	2437-07-01	12/20876	0.000135962	0.00131087
GO:0009700	indole phytoalexin biosynthetic process	7	2437-07-01	12/20876	0.000135962	0.00131087
GO:0046217	indole phytoalexin metabolic process	7	2437-07-01	12/20876	0.000135962	0.00131087
GO:0052314	phytoalexin metabolic process	7	2437-07-01	12/20876	0.000135962	0.00131087
GO:0052315	phytoalexin biosynthetic process	7	2437-07-01	12/20876	0.000135962	0.00131087
GO:0009685	gibberellin metabolic process	18	18/2437	61/20876	0.000140439	0.00134559
GO:0048585	negative regulation of response to stimulus	66	66/2437	367/20876	0.000227694	0.00216804
GO:0009269	response to desiccation	13	13/2437	38/20876	0.000232125	0.00219659
GO:0034976	response to endoplasmic reticulum stress	64	64/2437	357/20876	0.000306925	0.00287926
GO:0009686	gibberellin biosynthetic process	16	16/2437	54/20876	0.000308023	0.00287926
GO:0006869	lipid transport	33	33/2437	153/20876	0.000335933	0.00312112
GO:0006972	hyperosmotic response	48	48/2437	250/20876	0.000345615	0.00319174
GO:0016102	diterpenoid biosynthetic process	16	16/2437	55/20876	0.000387841	0.00356024
GO:0048447	sepal morphogenesis	19	19/2437	72/20876	0.000456914	0.00412029
GO:0048451	petal formation	19	19/2437	72/20876	0.000456914	0.00412029
GO:0048453	sepal formation	19	19/2437	72/20876	0.000456914	0.00412029
GO:0010876	lipid localization	48	48/2437	254/20876	0.000501568	0.00449651
GO:0051606	detection of stimulus	31	31/2437	144/20876	0.000517731	0.00461443
GO:0009072	aromatic amino acid family metabolic process	46	46/2437	242/20876	0.000569012	0.00504217
GO:0008283	cell proliferation	49	49/2437	264/20876	0.000671504	0.00591618
GO:0048449	floral organ formation	35	35/2437	173/20876	0.000789326	0.00684488
GO:0048442	sepal development	19	19/2437	75/20876	0.000790309	0.00684488
GO:0048464	flower calyx development	19	19/2437	75/20876	0.000790309	0.00684488
GO:0009738	abscisic acid-activated signaling pathway	46	46/2437	248/20876	0.000976343	0.00839974
GO:0031048	chromatin silencing by small RNA	26	26/2437	118/20876	0.000980791	0.00839974
GO:0071215	cellular response to abscisic acid stimulus	48	48/2437	263/20876	0.00110116	0.00932639
GO:0097306	cellular response to alcohol	48	48/2437	263/20876	0.00110116	0.00932639
GO:0016045	detection of bacterium	7	2437-07-01	16/20876	0.00128477	0.0106462
GO:0052482	defense response by cell wall thickening	7	2437-07-01	16/20876	0.00128477	0.0106462
GO:0052544	defense response by callose deposition in cell wall	7	2437-07-01	16/20876	0.00128477	0.0106462
GO:0098543	detection of other organism	7	2437-07-01	16/20876	0.00128477	0.0106462
GO:0010089	xylem development	20	20/2437	84/20876	0.00134387	0.0110761
GO:0006275	regulation of DNA replication	28	28/2437	134/20876	0.00151787	0.0124433
GO:0007568	aging	31	31/2437	154/20876	0.0016565	0.0135075
GO:1901987	regulation of cell cycle phase transition	17	17/2437	68/20876	0.00170725	0.0137748
GO:1901990	regulation of mitotic cell cycle phase transition	17	17/2437	68/20876	0.00170725	0.0137748
GO:0000302	response to reactive oxygen species	55	55/2437	318/20876	0.00182044	0.0146112
GO:1905393	plant organ formation	43	43/2437	235/20876	0.00183919	0.0146848
GO:0009808	lignin metabolic process	16	16/2437	63/20876	0.00193464	0.0153669
GO:0098581	detection of external biotic stimulus	7	2437-07-01	17/20876	0.00196539	0.0155307
GO:0048446	petal morphogenesis	20	20/2437	87/20876	0.0021122	0.0166052
GO:0051052	regulation of DNA metabolic process	38	38/2437	203/20876	0.00216714	0.0169501
GO:0006949	syncytium formation	8	2437-08-01	22/20876	0.00240392	0.0187066
GO:0009646	response to absence of light	11	2437-11-01	37/20876	0.00254243	0.0196846
GO:0010162	seed dormancy process	31	31/2437	159/20876	0.00278742	0.0213624
GO:0022611	dormancy process	31	31/2437	159/20876	0.00278742	0.0213624
GO:0090696	post-embryonic plant organ development	61	61/2437	367/20876	0.00280094	0.0213624
GO:0043900	regulation of multi-organism process	29	29/2437	146/20876	0.00281979	0.0213997
GO:0015804	neutral amino acid transport	18	18/2437	77/20876	0.00283521	0.0214107
GO:0009739	response to gibberellin	32	32/2437	166/20876	0.00289727	0.0217721
GO:1903047	mitotic cell cycle process	44	44/2437	249/20876	0.00326711	0.0242794
GO:0044770	cell cycle phase transition	17	17/2437	72/20876	0.00327844	0.0242794
GO:0044772	mitotic cell cycle phase transition	17	17/2437	72/20876	0.00327844	0.0242794
GO:0055074	calcium ion homeostasis	10	2437-10-01	33/20876	0.00338012	0.0249121
GO:0006722	triterpenoid metabolic process	12	2437-12-01	44/20876	0.00365961	0.0267151
GO:0009817	defense response to fungus, incompatible interaction	12	2437-12-01	44/20876	0.00365961	0.0267151
GO:0048646	anatomical structure formation involved in morphogenesis	57	57/2437	343/20876	0.00378157	0.0274746
GO:0000281	mitotic cytokinesis	38	38/2437	210/20876	0.00396554	0.0286753
GO:0009909	regulation of flower development	59	59/2437	359/20876	0.00418082	0.0300769
GO:0042138	meiotic DNA double-strand break formation	20	20/2437	92/20876	0.00420429	0.0300769
GO:0000911	cytokinesis by cell plate formation	37	37/2437	204/20876	0.00425746	0.0300769
GO:0032506	cytokinetic process	37	37/2437	204/20876	0.00425746	0.0300769
GO:1902410	mitotic cytokinetic process	37	37/2437	204/20876	0.00425746	0.0300769
GO:0016572	histone phosphorylation	15	15/2437	62/20876	0.0043585	0.0306494
GO:0015824	proline transport	17	17/2437	74/20876	0.00442912	0.0310039
GO:0006874	cellular calcium ion homeostasis	9	2437-09-01	29/20876	0.00448011	0.0312182
GO:0000910	cytokinesis	38	38/2437	212/20876	0.00466919	0.0322427
GO:0061640	cytoskeleton-dependent cytokinesis	38	38/2437	212/20876	0.00466919	0.0322427
GO:0006260	DNA replication	51	51/2437	304/20876	0.00489104	0.0336232
GO:0009830	cell wall modification involved in abscission	6	2437-06-01	15/20876	0.00493497	0.0336236
GO:0044277	cell wall disassembly	6	2437-06-01	15/20876	0.00493497	0.0336236
GO:0009642	response to light intensity	48	48/2437	283/20876	0.00501282	0.0340029
GO:0002213	defense response to insect	10	2437-10-01	35/20876	0.00539546	0.0364372
GO:0009084	glutamine family amino acid biosynthetic process	7	2437-07-01	20/20876	0.00571663	0.038353
GO:0010431	seed maturation	34	34/2437	187/20876	0.00572918	0.038353
GO:0010389	regulation of G2/M transition of mitotic cell cycle	15	15/2437	64/20876	0.00597649	0.0396622
GO:1902749	regulation of cell cycle G2/M phase transition	15	15/2437	64/20876	0.00597649	0.0396622
GO:0045132	meiotic chromosome segregation	29	29/2437	154/20876	0.00621409	0.0410612
GO:0098813	nuclear chromosome segregation	34	34/2437	189/20876	0.00676515	0.0445106
GO:0000086	G2/M transition of mitotic cell cycle	15	15/2437	65/20876	0.0069498	0.0451442
GO:0006270	DNA replication initiation	15	15/2437	65/20876	0.0069498	0.0451442
GO:0044839	cell cycle G2/M phase transition	15	15/2437	65/20876	0.0069498	0.0451442
GO:0097237	cellular response to toxic substance	6	2437-06-01	16/20876	0.00712508	0.0460876
GO:0051567	histone H3-K9 methylation	33	33/2437	183/20876	0.00727357	0.0466543
GO:0061647	histone H3-K9 modification	33	33/2437	183/20876	0.00727357	0.0466543
GO:0007346	regulation of mitotic cell cycle	21	21/2437	103/20876	0.00741165	0.0473419
GO:0090697	post-embryonic plant organ morphogenesis	47	47/2437	282/20876	0.00755082	0.0480307
GO:0052543	callose deposition in cell wall	12	2437-12-01	48/20876	0.00778708	0.0493289

### Sheet: Tabla 2. swc6
ID	Description	Number of genes	Gene Ratio	Bg Ratio	pvalue	p.adjust (FDR)
GO:0010200	response to chitin	116	116/2325	421/20876	5.18813e-21	7.9119e-18
GO:0010243	response to organonitrogen compound	117	117/2325	443/20876	1.40893e-19	1.07431e-16
GO:0050832	defense response to fungus	100	100/2325	351/20876	2.13076e-19	1.08314e-16
GO:0042435	indole-containing compound biosynthetic process	55	55/2325	133/20876	3.1733e-19	1.20982e-16
GO:0042742	defense response to bacterium	108	108/2325	402/20876	9.35136e-19	2.85217e-16
GO:0042430	indole-containing compound metabolic process	57	57/2325	147/20876	2.68635e-18	6.82781e-16
GO:0009627	systemic acquired resistance	112	112/2325	446/20876	4.90524e-17	1.06864e-14
GO:0071236	cellular response to antibiotic	97	97/2325	364/20876	1.00986e-16	1.92505e-14
GO:0009751	response to salicylic acid	115	115/2325	473/20876	2.41041e-16	3.78246e-14
GO:0009611	response to wounding	91	91/2325	335/20876	2.4803e-16	3.78246e-14
GO:0002679	respiratory burst involved in defense response	48	48/2325	121/20876	4.27242e-16	5.42953e-14
GO:0045730	respiratory burst	48	48/2325	121/20876	4.27242e-16	5.42953e-14
GO:0071446	cellular response to salicylic acid stimulus	94	94/2325	355/20876	4.69945e-16	5.51281e-14
GO:0009684	indoleacetic acid biosynthetic process	45	45/2325	109/20876	5.91094e-16	6.43871e-14
GO:0009683	indoleacetic acid metabolic process	45	45/2325	110/20876	8.93347e-16	9.05287e-14
GO:0009863	salicylic acid mediated signaling pathway	93	93/2325	353/20876	9.49809e-16	9.05287e-14
GO:0035690	cellular response to drug	99	99/2325	390/20876	1.56061e-15	1.39996e-13
GO:0071407	cellular response to organic cyclic compound	98	98/2325	393/20876	7.37881e-15	6.25149e-13
GO:0012501	programmed cell death	107	107/2325	448/20876	9.73507e-15	7.81367e-13
GO:0008219	cell death	114	114/2325	496/20876	2.26029e-14	1.72347e-12
GO:0009851	auxin biosynthetic process	46	46/2325	124/20876	3.36997e-14	2.44724e-12
GO:0009723	response to ethylene	89	89/2325	353/20876	6.49364e-14	4.50128e-12
GO:0010310	regulation of hydrogen peroxide metabolic process	58	58/2325	186/20876	1.16655e-13	7.73476e-12
GO:0006576	cellular biogenic amine metabolic process	52	52/2325	157/20876	1.49516e-13	9.5005e-12
GO:0009626	plant-type hypersensitive response	96	96/2325	400/20876	1.7102e-13	1.04322e-11
GO:0045088	regulation of innate immune response	99	99/2325	419/20876	1.99597e-13	1.13403e-11
GO:0034050	host programmed cell death induced by symbiont	96	96/2325	401/20876	2.00779e-13	1.13403e-11
GO:0050776	regulation of immune response	99	99/2325	421/20876	2.72264e-13	1.48287e-11
GO:0002682	regulation of immune system process	99	99/2325	424/20876	4.31389e-13	2.26851e-11
GO:0010363	regulation of plant-type hypersensitive response	90	90/2325	371/20876	5.12629e-13	2.60587e-11
GO:0044106	cellular amine metabolic process	53	53/2325	167/20876	6.05445e-13	2.9784e-11
GO:0006612	protein targeting to membrane	90	90/2325	374/20876	8.35596e-13	3.98214e-11
GO:2000377	regulation of reactive oxygen species metabolic process	60	60/2325	205/20876	9.68074e-13	4.47368e-11
GO:0044550	secondary metabolite biosynthetic process	80	80/2325	317/20876	1.14111e-12	5.1182e-11
GO:0009753	response to jasmonic acid	106	106/2325	474/20876	1.17791e-12	5.13232e-11
GO:0072657	protein localization to membrane	90	90/2325	377/20876	1.3517e-12	5.57122e-11
GO:0090150	establishment of protein localization to membrane	90	90/2325	377/20876	1.3517e-12	5.57122e-11
GO:0043067	regulation of programmed cell death	93	93/2325	396/20876	1.56191e-12	6.2682e-11
GO:0080135	regulation of cellular response to stress	91	91/2325	385/20876	1.84833e-12	7.22746e-11
GO:0010941	regulation of cell death	94	94/2325	404/20876	2.09631e-12	7.9922e-11
GO:0006568	tryptophan metabolic process	37	37/2325	96/20876	2.76868e-12	1.0053e-10
GO:0006586	indolalkylamine metabolic process	37	37/2325	96/20876	2.76868e-12	1.0053e-10
GO:0009850	auxin metabolic process	47	47/2325	143/20876	2.99022e-12	1.06049e-10
GO:0036294	cellular response to decreased oxygen levels	18	18/2325	26/20876	4.22751e-12	1.43265e-10
GO:0071453	cellular response to oxygen levels	18	18/2325	26/20876	4.22751e-12	1.43265e-10
GO:0009862	systemic acquired resistance, salicylic acid mediated signaling pathway	67	67/2325	251/20876	5.17855e-12	1.7168e-10
GO:0009867	jasmonic acid mediated signaling pathway	73	73/2325	286/20876	6.16786e-12	1.95958e-10
GO:0071395	cellular response to jasmonic acid stimulus	73	73/2325	286/20876	6.16786e-12	1.95958e-10
GO:0051193	regulation of cofactor metabolic process	59	59/2325	208/20876	6.35713e-12	1.97849e-10
GO:0009310	amine catabolic process	41	41/2325	117/20876	7.05846e-12	2.11062e-10
GO:0042402	cellular biogenic amine catabolic process	41	41/2325	117/20876	7.05846e-12	2.11062e-10
GO:0034754	cellular hormone metabolic process	52	52/2325	172/20876	8.05796e-12	2.36315e-10
GO:0071456	cellular response to hypoxia	17	17/2325	24/20876	9.47457e-12	2.72617e-10
GO:0009696	salicylic acid metabolic process	61	61/2325	222/20876	1.2331e-11	3.48236e-10
GO:0006875	cellular metal ion homeostasis	56	56/2325	195/20876	1.2684e-11	3.51694e-10
GO:0009697	salicylic acid biosynthetic process	58	58/2325	209/20876	2.53492e-11	6.90313e-10
GO:0046189	phenol-containing compound biosynthetic process	60	60/2325	221/20876	3.11356e-11	8.33014e-10
GO:0036293	response to decreased oxygen levels	37	37/2325	103/20876	3.20135e-11	8.41734e-10
GO:0018958	phenol-containing compound metabolic process	63	63/2325	238/20876	3.27082e-11	8.45424e-10
GO:0070482	response to oxygen levels	37	37/2325	104/20876	4.43999e-11	1.1285e-09
GO:0001666	response to hypoxia	36	36/2325	100/20876	5.48317e-11	1.37079e-09
GO:0009267	cellular response to starvation	72	72/2325	294/20876	6.82385e-11	1.67845e-09
GO:0031669	cellular response to nutrient levels	75	75/2325	312/20876	7.05538e-11	1.70785e-09
GO:0006569	tryptophan catabolic process	31	31/2325	79/20876	9.33393e-11	2.15366e-09
GO:0046218	indolalkylamine catabolic process	31	31/2325	79/20876	9.33393e-11	2.15366e-09
GO:0000165	MAPK cascade	59	59/2325	221/20876	9.462e-11	2.15366e-09
GO:0023014	signal transduction by protein phosphorylation	59	59/2325	221/20876	9.462e-11	2.15366e-09
GO:0010106	cellular response to iron ion starvation	39	39/2325	116/20876	9.60853e-11	2.15485e-09
GO:0006879	cellular iron ion homeostasis	41	41/2325	127/20876	1.34935e-10	2.98226e-09
GO:0009308	amine metabolic process	60	60/2325	229/20876	1.49587e-10	3.25885e-09
GO:0042436	indole-containing compound catabolic process	31	31/2325	81/20876	1.97252e-10	4.23676e-09
GO:0035556	intracellular signal transduction	103	103/2325	495/20876	2.11811e-10	4.48628e-09
GO:0042594	response to starvation	72	72/2325	302/20876	2.5091e-10	5.24161e-09
GO:0055065	metal ion homeostasis	59	59/2325	227/20876	2.98978e-10	6.16138e-09
GO:0055072	iron ion homeostasis	43	43/2325	141/20876	3.72657e-10	7.57735e-09
GO:0031667	response to nutrient levels	77	77/2325	335/20876	3.79053e-10	7.60601e-09
GO:0009074	aromatic amino acid family catabolic process	31	31/2325	83/20876	4.04497e-10	8.01114e-09
GO:0031668	cellular response to extracellular stimulus	79	79/2325	349/20876	4.84743e-10	9.47734e-09
GO:0016999	antibiotic metabolic process	98	98/2325	470/20876	5.18439e-10	1.00078e-08
GO:0071496	cellular response to external stimulus	79	79/2325	350/20876	5.58988e-10	1.06557e-08
GO:0098771	inorganic ion homeostasis	62	62/2325	248/20876	5.856e-10	1.10252e-08
GO:0046916	cellular transition metal ion homeostasis	45	45/2325	154/20876	6.88417e-10	1.28029e-08
GO:0042537	benzene-containing compound metabolic process	64	64/2325	261/20876	7.29029e-10	1.33948e-08
GO:0055076	transition metal ion homeostasis	49	49/2325	176/20876	7.69675e-10	1.39733e-08
GO:0009595	detection of biotic stimulus	35	35/2325	104/20876	8.41559e-10	1.50986e-08
GO:0016143	S-glycoside metabolic process	54	54/2325	205/20876	9.9073e-10	1.71689e-08
GO:0019757	glycosinolate metabolic process	54	54/2325	205/20876	9.9073e-10	1.71689e-08
GO:0019760	glucosinolate metabolic process	54	54/2325	205/20876	9.9073e-10	1.71689e-08
GO:0016144	S-glycoside biosynthetic process	48	48/2325	172/20876	1.04755e-09	1.75551e-08
GO:0019758	glycosinolate biosynthetic process	48	48/2325	172/20876	1.04755e-09	1.75551e-08
GO:0019761	glucosinolate biosynthetic process	48	48/2325	172/20876	1.04755e-09	1.75551e-08
GO:0009415	response to water	90	90/2325	426/20876	1.32441e-09	2.19536e-08
GO:1901657	glycosyl compound metabolic process	60	60/2325	242/20876	1.55845e-09	2.55552e-08
GO:0006865	amino acid transport	62	62/2325	255/20876	1.91475e-09	3.10637e-08
GO:1901659	glycosyl compound biosynthetic process	49	49/2325	181/20876	2.16596e-09	3.47694e-08
GO:0002252	immune effector process	66	66/2325	280/20876	2.27968e-09	3.62137e-08
GO:0009991	response to extracellular stimulus	81	81/2325	373/20876	2.33641e-09	3.67322e-08
GO:0009414	response to water deprivation	88	88/2325	418/20876	2.41717e-09	3.76142e-08
GO:0043069	negative regulation of programmed cell death	46	46/2325	168/20876	4.49918e-09	6.93055e-08
GO:0015849	organic acid transport	65	65/2325	280/20876	5.75076e-09	8.68308e-08
GO:0046942	carboxylic acid transport	65	65/2325	280/20876	5.75076e-09	8.68308e-08
GO:0072593	reactive oxygen species metabolic process	80	80/2325	374/20876	6.04004e-09	9.03045e-08
GO:0016101	diterpenoid metabolic process	25	25/2325	64/20876	6.74936e-09	9.99299e-08
GO:0030003	cellular cation homeostasis	65	65/2325	282/20876	7.75272e-09	1.13682e-07
GO:0031348	negative regulation of defense response	64	64/2325	277/20876	9.13879e-09	1.3273e-07
GO:0060548	negative regulation of cell death	46	46/2325	172/20876	1.0079e-08	1.45005e-07
GO:0000041	transition metal ion transport	56	56/2325	231/20876	1.27823e-08	1.82178e-07
GO:0048878	chemical homeostasis	81	81/2325	387/20876	1.36551e-08	1.92815e-07
GO:0055080	cation homeostasis	70	70/2325	319/20876	1.80369e-08	2.52352e-07
GO:0006354	DNA-templated transcription, elongation	37	37/2325	126/20876	1.90164e-08	2.63637e-07
GO:0015711	organic anion transport	67	67/2325	302/20876	2.30476e-08	3.16646e-07
GO:0006873	cellular ion homeostasis	65	65/2325	291/20876	2.82473e-08	3.84617e-07
GO:0015698	inorganic anion transport	59	59/2325	256/20876	3.76863e-08	5.08598e-07
GO:0055082	cellular chemical homeostasis	66	66/2325	300/20876	4.11601e-08	5.50607e-07
GO:0009685	gibberellin metabolic process	23	23/2325	61/20876	5.88179e-08	7.79977e-07
GO:0009404	toxin metabolic process	53	53/2325	223/20876	6.27565e-08	8.25032e-07
GO:0042592	homeostatic process	91	91/2325	468/20876	7.19371e-08	9.33622e-07
GO:0015706	nitrate transport	50	50/2325	206/20876	7.24049e-08	9.33622e-07
GO:0019725	cellular homeostasis	68	68/2325	317/20876	7.28531e-08	9.33622e-07
GO:0050801	ion homeostasis	72	72/2325	343/20876	7.61209e-08	9.6737e-07
GO:0017000	antibiotic biosynthetic process	63	63/2325	288/20876	1.03331e-07	1.30231e-06
GO:0010167	response to nitrate	48	48/2325	197/20876	1.15633e-07	1.44542e-06
GO:0042743	hydrogen peroxide metabolic process	70	70/2325	334/20876	1.22548e-07	1.5194e-06
GO:0009692	ethylene metabolic process	34	34/2325	119/20876	1.47186e-07	1.73999e-06
GO:0009693	ethylene biosynthetic process	34	34/2325	119/20876	1.47186e-07	1.73999e-06
GO:0043449	cellular alkene metabolic process	34	34/2325	119/20876	1.47186e-07	1.73999e-06
GO:0043450	alkene biosynthetic process	34	34/2325	119/20876	1.47186e-07	1.73999e-06
GO:1900673	olefin metabolic process	34	34/2325	119/20876	1.47186e-07	1.73999e-06
GO:1900674	olefin biosynthetic process	34	34/2325	119/20876	1.47186e-07	1.73999e-06
GO:0009695	jasmonic acid biosynthetic process	37	37/2325	136/20876	1.68768e-07	1.97978e-06
GO:0016102	diterpenoid biosynthetic process	21	21/2325	55/20876	1.71178e-07	1.99272e-06
GO:0006826	iron ion transport	34	34/2325	120/20876	1.83607e-07	2.12121e-06
GO:0009063	cellular amino acid catabolic process	41	41/2325	161/20876	2.6771e-07	3.0696e-06
GO:0080167	response to karrikin	35	35/2325	128/20876	3.15215e-07	3.58734e-06
GO:0009625	response to insect	18	18/2325	45/20876	5.73581e-07	6.47934e-06
GO:0009686	gibberellin biosynthetic process	20	20/2325	54/20876	5.96909e-07	6.69328e-06
GO:1901606	alpha-amino acid catabolic process	40	40/2325	160/20876	6.2609e-07	6.96925e-06
GO:0009636	response to toxic substance	82	82/2325	430/20876	7.23709e-07	7.99751e-06
GO:0051606	detection of stimulus	37	37/2325	144/20876	7.93957e-07	8.71068e-06
GO:0071396	cellular response to lipid	74	74/2325	381/20876	1.22155e-06	1.33062e-05
GO:0009694	jasmonic acid metabolic process	39	39/2325	160/20876	1.69971e-06	1.83833e-05
GO:0042538	hyperosmotic salinity response	39	39/2325	161/20876	2.00504e-06	2.1533e-05
GO:0052542	defense response by callose deposition	21	21/2325	63/20876	2.3234e-06	2.47775e-05
GO:0098754	detoxification	49	49/2325	226/20876	3.38433e-06	3.5841e-05
GO:0016054	organic acid catabolic process	73	73/2325	386/20876	3.94096e-06	4.11641e-05
GO:0046395	carboxylic acid catabolic process	73	73/2325	386/20876	3.94096e-06	4.11641e-05
GO:0048585	negative regulation of response to stimulus	70	70/2325	367/20876	4.54897e-06	4.71917e-05
GO:0009407	toxin catabolic process	46	46/2325	211/20876	5.70599e-06	5.87948e-05
GO:0009682	induced systemic resistance	11	2325-11-01	22/20876	6.97913e-06	7.14307e-05
GO:0000162	tryptophan biosynthetic process	10	2325-10-01	19/20876	1.02781e-05	0.000103802
GO:0046219	indolalkylamine biosynthetic process	10	2325-10-01	19/20876	1.02781e-05	0.000103802
GO:0043900	regulation of multi-organism process	34	34/2325	146/20876	2.16201e-05	0.000216913
GO:0009309	amine biosynthetic process	14	14/2325	37/20876	2.19795e-05	0.000217655
GO:0042401	cellular biogenic amine biosynthetic process	14	14/2325	37/20876	2.19795e-05	0.000217655
GO:0009072	aromatic amino acid family metabolic process	49	49/2325	242/20876	2.38445e-05	0.000234599
GO:0006979	response to oxidative stress	84	84/2325	486/20876	2.76751e-05	0.000270542
GO:0002237	response to molecule of bacterial origin	26	26/2325	101/20876	3.17933e-05	0.000308821
GO:0052545	callose localization	25	25/2325	97/20876	4.3817e-05	0.000422917
GO:0010120	camalexin biosynthetic process	7	2325-07-01	11/20876	4.62715e-05	0.000441025
GO:0052317	camalexin metabolic process	7	2325-07-01	11/20876	4.62715e-05	0.000441025
GO:0006721	terpenoid metabolic process	55	55/2325	290/20876	5.37998e-05	0.000509594
GO:0010162	seed dormancy process	35	35/2325	159/20876	5.78138e-05	0.000540896
GO:0022611	dormancy process	35	35/2325	159/20876	5.78138e-05	0.000540896
GO:0010583	response to cyclopentenone	33	33/2325	148/20876	7.12045e-05	0.000662115
GO:0009830	cell wall modification involved in abscission	8	2325-08-01	15/20876	7.30414e-05	0.000671013
GO:0044277	cell wall disassembly	8	2325-08-01	15/20876	7.30414e-05	0.000671013
GO:0033037	polysaccharide localization	25	25/2325	100/20876	7.53485e-05	0.000688063
GO:0006857	oligopeptide transport	27	27/2325	112/20876	7.80375e-05	0.000708376
GO:0009403	toxin biosynthetic process	7	2325-07-01	12/20876	0.000100333	0.000884435
GO:0009700	indole phytoalexin biosynthetic process	7	2325-07-01	12/20876	0.000100333	0.000884435
GO:0046217	indole phytoalexin metabolic process	7	2325-07-01	12/20876	0.000100333	0.000884435
GO:0052314	phytoalexin metabolic process	7	2325-07-01	12/20876	0.000100333	0.000884435
GO:0052315	phytoalexin biosynthetic process	7	2325-07-01	12/20876	0.000100333	0.000884435
GO:0009646	response to absence of light	13	13/2325	37/20876	0.000105524	0.000924853
GO:0009698	phenylpropanoid metabolic process	38	38/2325	183/20876	0.000107489	0.000928987
GO:0071215	cellular response to abscisic acid stimulus	50	50/2325	263/20876	0.000107823	0.000928987
GO:0097306	cellular response to alcohol	50	50/2325	263/20876	0.000107823	0.000928987
GO:0016045	detection of bacterium	8	2325-08-01	16/20876	0.000131807	0.00111053
GO:0052482	defense response by cell wall thickening	8	2325-08-01	16/20876	0.000131807	0.00111053
GO:0052544	defense response by callose deposition in cell wall	8	2325-08-01	16/20876	0.000131807	0.00111053
GO:0098543	detection of other organism	8	2325-08-01	16/20876	0.000131807	0.00111053
GO:0009269	response to desiccation	13	13/2325	38/20876	0.000144148	0.00120783
GO:0009805	coumarin biosynthetic process	16	16/2325	54/20876	0.000178672	0.00148893
GO:0009738	abscisic acid-activated signaling pathway	47	47/2325	248/20876	0.000184196	0.00152663
GO:0098581	detection of external biotic stimulus	8	2325-08-01	17/20876	0.000224674	0.00185204
GO:0009804	coumarin metabolic process	16	16/2325	55/20876	0.000226186	0.00185448
GO:0010876	lipid localization	47	47/2325	254/20876	0.000325485	0.00265435
GO:0007568	aging	32	32/2325	154/20876	0.000356973	0.00289566
GO:0010431	seed maturation	37	37/2325	187/20876	0.000360495	0.00290876
GO:0009739	response to gibberellin	33	33/2325	166/20876	0.000668222	0.00536336
GO:0009817	defense response to fungus, incompatible interaction	13	13/2325	44/20876	0.000729472	0.00582431
GO:0034976	response to endoplasmic reticulum stress	60	60/2325	357/20876	0.00075763	0.00601764
GO:0006874	cellular calcium ion homeostasis	10	2325-10-01	29/20876	0.000781331	0.00617373
GO:0071370	cellular response to gibberellin stimulus	20	20/2325	85/20876	0.000876118	0.00688701
GO:0009808	lignin metabolic process	16	16/2325	63/20876	0.00117747	0.00920841
GO:0009699	phenylpropanoid biosynthetic process	28	28/2325	139/20876	0.00133226	0.0103658
GO:0009740	gibberellic acid mediated signaling pathway	19	19/2325	82/20876	0.00141631	0.0109638
GO:0006972	hyperosmotic response	44	44/2325	250/20876	0.00143286	0.0110072
GO:0006869	lipid transport	30	30/2325	153/20876	0.00143636	0.0110072
GO:0008202	steroid metabolic process	43	43/2325	244/20876	0.00156947	0.0119672
GO:0009970	cellular response to sulfate starvation	6	2325-06-01	13/20876	0.00162382	0.01232
GO:0010476	gibberellin mediated signaling pathway	19	19/2325	83/20876	0.00164842	0.0124448
GO:0000302	response to reactive oxygen species	53	53/2325	318/20876	0.00179303	0.0134698
GO:0009962	regulation of flavonoid biosynthetic process	25	25/2325	122/20876	0.00183265	0.0136999
GO:0010043	response to zinc ion	15	15/2325	60/20876	0.00196358	0.0145673
GO:0006633	fatty acid biosynthetic process	30	30/2325	156/20876	0.00196778	0.0145673
GO:0055074	calcium ion homeostasis	10	2325-10-01	33/20876	0.00238279	0.0175543
GO:0006722	triterpenoid metabolic process	12	2325-12-01	44/20876	0.00246794	0.0180943
GO:0042343	indole glucosinolate metabolic process	6	2325-06-01	14/20876	0.00257536	0.0187915
GO:0016114	terpenoid biosynthetic process	45	45/2325	265/20876	0.00263518	0.0191364
GO:0009813	flavonoid biosynthetic process	38	38/2325	217/20876	0.00317094	0.022918
GO:0009642	response to light intensity	47	47/2325	283/20876	0.00336772	0.0242254
GO:0006694	steroid biosynthetic process	38	38/2325	218/20876	0.00343769	0.0246126
GO:0009963	positive regulation of flavonoid biosynthetic process	21	21/2325	103/20876	0.00433299	0.0308776
GO:0060968	regulation of gene silencing	5	2325-05-01	11/20876	0.00442102	0.0313584
GO:1903509	liposaccharide metabolic process	23	23/2325	118/20876	0.00523501	0.0369601
GO:0052543	callose deposition in cell wall	12	2325-12-01	48/20876	0.00536021	0.0376697
GO:0097237	cellular response to toxic substance	6	2325-06-01	16/20876	0.00564507	0.0394896
GO:0052386	cell wall thickening	12	2325-12-01	49/20876	0.00639416	0.0445256
GO:0015824	proline transport	16	16/2325	74/20876	0.00666961	0.0462325
GO:0006560	proline metabolic process	5	2325-05-01	12/20876	0.00688959	0.0475413
GO:0006598	polyamine catabolic process	10	2325-10-01	38/20876	0.00726204	0.0498857

### Sheet: Tabla 3. pfd3,5
ID	Description	Number of genes	Gene Ratio	Bg Ratio	pvalue	p.adjust (FDR)
GO:0006354	DNA-templated transcription, elongation	60	60/894	126/20876	4.20698e-48	4.91795e-45
GO:0010106	cellular response to iron ion starvation	44	44/894	116/20876	2.46385e-30	1.44012e-27
GO:0006879	cellular iron ion homeostasis	45	45/894	127/20876	1.70268e-29	5.15315e-27
GO:0055076	transition metal ion homeostasis	52	52/894	176/20876	1.76327e-29	5.15315e-27
GO:0055072	iron ion homeostasis	47	47/894	141/20876	2.21721e-29	5.18383e-27
GO:0046916	cellular transition metal ion homeostasis	48	48/894	154/20876	1.78391e-28	3.47565e-26
GO:0000041	transition metal ion transport	56	56/894	231/20876	8.27371e-27	1.38171e-24
GO:0006826	iron ion transport	41	41/894	120/20876	2.88812e-26	4.22027e-24
GO:0009267	cellular response to starvation	62	62/894	294/20876	5.38353e-26	6.99261e-24
GO:0042594	response to starvation	62	62/894	302/20876	2.5085e-25	2.93243e-23
GO:0055065	metal ion homeostasis	53	53/894	227/20876	1.35453e-24	1.4395e-22
GO:0031669	cellular response to nutrient levels	62	62/894	312/20876	1.59085e-24	1.54975e-22
GO:0010054	trichoblast differentiation	66	66/894	354/20876	2.12383e-24	1.90981e-22
GO:0006875	cellular metal ion homeostasis	49	49/894	195/20876	2.38084e-24	1.988e-22
GO:0098771	inorganic ion homeostasis	55	55/894	248/20876	2.61717e-24	2.03965e-22
GO:0010053	root epidermal cell differentiation	66	66/894	365/20876	1.26363e-23	9.23242e-22
GO:0015698	inorganic anion transport	55	55/894	256/20876	1.34984e-23	9.28213e-22
GO:0031667	response to nutrient levels	63	63/894	335/20876	1.51362e-23	9.83013e-22
GO:0031668	cellular response to extracellular stimulus	64	64/894	349/20876	2.77513e-23	1.70744e-21
GO:0071496	cellular response to external stimulus	64	64/894	350/20876	3.26143e-23	1.83222e-21
GO:0015706	nitrate transport	49	49/894	206/20876	3.29141e-23	1.83222e-21
GO:0090627	plant epidermal cell differentiation	66	66/894	375/20876	5.99909e-23	3.1877e-21
GO:0009991	response to extracellular stimulus	65	65/894	373/20876	2.25526e-22	1.14626e-20
GO:0010015	root morphogenesis	72	72/894	458/20876	6.01193e-22	2.92831e-20
GO:0010167	response to nitrate	46	46/894	197/20876	1.65903e-21	7.75765e-20
GO:0048878	chemical homeostasis	65	65/894	387/20876	1.76272e-21	7.92544e-20
GO:0050801	ion homeostasis	60	60/894	343/20876	8.06596e-21	3.49226e-19
GO:0006873	cellular ion homeostasis	55	55/894	291/20876	8.38962e-21	3.50266e-19
GO:0055080	cation homeostasis	57	57/894	319/20876	2.72001e-20	1.09645e-18
GO:0015979	photosynthesis	66	66/894	419/20876	3.00981e-20	1.17282e-18
GO:0055082	cellular chemical homeostasis	55	55/894	300/20876	3.70035e-20	1.39539e-18
GO:0030003	cellular cation homeostasis	53	53/894	282/20876	5.65881e-20	2.06723e-18
GO:0019725	cellular homeostasis	55	55/894	317/20876	5.19133e-19	1.83899e-17
GO:0042592	homeostatic process	65	65/894	468/20876	4.31477e-17	1.48352e-15
GO:0009828	plant-type cell wall loosening	15	15/894	35/20876	3.87432e-12	1.29402e-10
GO:0048764	trichoblast maturation	44	44/894	323/20876	1.10982e-11	3.50645e-10
GO:0048765	root hair cell differentiation	44	44/894	323/20876	1.10982e-11	3.50645e-10
GO:0048469	cell maturation	44	44/894	324/20876	1.23271e-11	3.79221e-10
GO:0010583	response to cyclopentenone	28	28/894	148/20876	2.99053e-11	8.96393e-10
GO:0019684	photosynthesis, light reaction	40	40/894	317/20876	9.85031e-10	2.87875e-08
GO:0016143	S-glycoside metabolic process	29	29/894	205/20876	1.5592e-08	4.23884e-07
GO:0019757	glycosinolate metabolic process	29	29/894	205/20876	1.5592e-08	4.23884e-07
GO:0019760	glucosinolate metabolic process	29	29/894	205/20876	1.5592e-08	4.23884e-07
GO:1901657	glycosyl compound metabolic process	29	29/894	242/20876	5.90134e-07	1.56788e-05
GO:0008202	steroid metabolic process	29	29/894	244/20876	7.00935e-07	1.82087e-05
GO:0009831	plant-type cell wall modification involved in multidimensional cell growth	9	9/894	26/20876	7.52906e-07	1.91336e-05
GO:0009685	gibberellin metabolic process	13	13/894	61/20876	1.45414e-06	3.61679e-05
GO:0042547	cell wall modification involved in multidimensional cell growth	9	9/894	28/20876	1.5405e-06	3.75175e-05
GO:0048527	lateral root development	19	19/894	126/20876	1.74201e-06	4.15595e-05
GO:0006949	syncytium formation	8	8/894	22/20876	2.05168e-06	4.79683e-05
GO:0006694	steroid biosynthetic process	26	26/894	218/20876	2.44217e-06	5.59783e-05
GO:0016101	diterpenoid metabolic process	13	13/894	64/20876	2.58325e-06	5.80734e-05
GO:0016144	S-glycoside biosynthetic process	22	22/894	172/20876	4.58473e-06	9.74462e-05
GO:0019758	glycosinolate biosynthetic process	22	22/894	172/20876	4.58473e-06	9.74462e-05
GO:0019761	glucosinolate biosynthetic process	22	22/894	172/20876	4.58473e-06	9.74462e-05
GO:0048528	post-embryonic root development	19	19/894	138/20876	6.89372e-06	0.000143906
GO:0090696	post-embryonic plant organ development	35	35/894	367/20876	8.9221e-06	0.000182981
GO:1903047	mitotic cell cycle process	27	27/894	249/20876	9.5438e-06	0.000192357
GO:1901659	glycosyl compound biosynthetic process	22	22/894	181/20876	1.05235e-05	0.000208508
GO:0000281	mitotic cytokinesis	24	24/894	210/20876	1.22375e-05	0.000238427
GO:0006829	zinc ion transport	6	6/894	14/20876	1.35511e-05	0.00024752
GO:0016145	S-glycoside catabolic process	6	6/894	14/20876	1.35511e-05	0.00024752
GO:0019759	glycosinolate catabolic process	6	6/894	14/20876	1.35511e-05	0.00024752
GO:0019762	glucosinolate catabolic process	6	6/894	14/20876	1.35511e-05	0.00024752
GO:0000910	cytokinesis	24	24/894	212/20876	1.4359e-05	0.000254328
GO:0061640	cytoskeleton-dependent cytokinesis	24	24/894	212/20876	1.4359e-05	0.000254328
GO:0009686	gibberellin biosynthetic process	11	11/894	54/20876	1.47632e-05	0.000257585
GO:0016102	diterpenoid biosynthetic process	11	11/894	55/20876	1.77466e-05	0.000305084
GO:0000911	cytokinesis by cell plate formation	23	23/894	204/20876	2.29835e-05	0.000378419
GO:0032506	cytokinetic process	23	23/894	204/20876	2.29835e-05	0.000378419
GO:1902410	mitotic cytokinetic process	23	23/894	204/20876	2.29835e-05	0.000378419
GO:0044273	sulfur compound catabolic process	7	7/894	22/20876	2.50048e-05	0.00040598
GO:0009739	response to gibberellin	20	20/894	166/20876	2.97622e-05	0.000476603
GO:0044550	secondary metabolite biosynthetic process	30	30/894	317/20876	4.41765e-05	0.000697869
GO:0044036	cell wall macromolecule metabolic process	29	29/894	309/20876	6.8329e-05	0.00106502
GO:0010207	photosystem II assembly	20	20/894	177/20876	7.4529e-05	0.00114637
GO:0009827	plant-type cell wall modification	23	23/894	222/20876	8.65446e-05	0.0013139
GO:0016129	phytosteroid biosynthetic process	15	15/894	118/20876	0.000156796	0.00232018
GO:0016132	brassinosteroid biosynthetic process	15	15/894	118/20876	0.000156796	0.00232018
GO:0048767	root hair elongation	20	20/894	188/20876	0.000171236	0.00250218
GO:0080147	root hair cell development	21	21/894	203/20876	0.000176449	0.00254653
GO:0008283	cell proliferation	25	25/894	264/20876	0.000183863	0.00260719
GO:0009740	gibberellic acid mediated signaling pathway	12	12/894	82/20876	0.000185112	0.00260719
GO:0009664	plant-type cell wall organization	31	31/894	361/20876	0.000199167	0.00277174
GO:0010476	gibberellin mediated signaling pathway	12	12/894	83/20876	0.000208101	0.002862
GO:0010043	response to zinc ion	10	10/894	60/20876	0.000212458	0.00288794
GO:0016128	phytosteroid metabolic process	15	15/894	123/20876	0.000249335	0.00331219
GO:0016131	brassinosteroid metabolic process	15	15/894	123/20876	0.000249335	0.00331219
GO:0071370	cellular response to gibberellin stimulus	12	12/894	85/20876	0.00026144	0.00343396
GO:0009825	multidimensional cell growth	14	14/894	111/20876	0.000279143	0.00360315
GO:0016572	histone phosphorylation	10	10/894	62/20876	0.000280485	0.00360315
GO:0009415	response to water	34	34/894	426/20876	0.000393427	0.00499909
GO:0071669	plant-type cell wall organization or biogenesis	37	37/894	481/20876	0.000451996	0.00568155
GO:0009414	response to water deprivation	33	33/894	418/20876	0.000575573	0.00715792
GO:0048646	anatomical structure formation involved in morphogenesis	28	28/894	343/20876	0.000878262	0.0108072
GO:0051567	histone H3-K9 methylation	18	18/894	183/20876	0.000904502	0.0109006
GO:0061647	histone H3-K9 modification	18	18/894	183/20876	0.000904502	0.0109006
GO:0048447	sepal morphogenesis	10	10/894	72/20876	0.000951997	0.0111288
GO:0048451	petal formation	10	10/894	72/20876	0.000951997	0.0111288
GO:0048453	sepal formation	10	10/894	72/20876	0.000951997	0.0111288
GO:0015980	energy derivation by oxidation of organic compounds	13	13/894	114/20876	0.00119144	0.0135911
GO:0045333	cellular respiration	13	13/894	114/20876	0.00119144	0.0135911
GO:0048446	petal morphogenesis	11	11/894	87/20876	0.00119751	0.0135911
GO:0071732	cellular response to nitric oxide	5	5/894	20/20876	0.00128989	0.0144655
GO:0048442	sepal development	10	10/894	75/20876	0.00131167	0.0144655
GO:0048464	flower calyx development	10	10/894	75/20876	0.00131167	0.0144655
GO:0051301	cell division	27	27/894	339/20876	0.00154183	0.0168449
GO:0034614	cellular response to reactive oxygen species	7	7/894	41/20876	0.00162205	0.0173634
GO:0071731	response to nitric oxide	5	5/894	21/20876	0.00163385	0.0173634
GO:0097366	response to bronchodilator	5	5/894	21/20876	0.00163385	0.0173634
GO:0071281	cellular response to iron ion	6	6/894	31/20876	0.00178124	0.0186151
GO:0098754	detoxification	20	20/894	226/20876	0.00178349	0.0186151
GO:0010039	response to iron ion	8	8/894	54/20876	0.00198569	0.0205422
GO:1901987	regulation of cell cycle phase transition	9	9/894	68/20876	0.00237644	0.024157
GO:1901990	regulation of mitotic cell cycle phase transition	9	9/894	68/20876	0.00237644	0.024157
GO:0006869	lipid transport	15	15/894	153/20876	0.0024161	0.0243484
GO:0006722	triterpenoid metabolic process	7	7/894	44/20876	0.00247413	0.0246831
GO:1901658	glycosyl compound catabolic process	6	6/894	33/20876	0.00249154	0.0246831
GO:1902170	cellular response to reactive nitrogen species	5	5/894	23/20876	0.00251661	0.024722
GO:0009625	response to insect	7	7/894	45/20876	0.00282356	0.0273771
GO:0009736	cytokinin-activated signaling pathway	10	10/894	83/20876	0.00283373	0.0273771
GO:0009765	photosynthesis, light harvesting	5	5/894	24/20876	0.00306823	0.0289715
GO:0052541	plant-type cell wall cellulose metabolic process	5	5/894	24/20876	0.00306823	0.0289715
GO:0071368	cellular response to cytokinin stimulus	10	10/894	84/20876	0.00309614	0.0289715
GO:0009830	cell wall modification involved in abscission	4	4/894	15/20876	0.00312268	0.0289715
GO:0044277	cell wall disassembly	4	4/894	15/20876	0.00312268	0.0289715
GO:0010383	cell wall polysaccharide metabolic process	20	20/894	238/20876	0.00325513	0.0299583
GO:0048441	petal development	12	12/894	113/20876	0.00330592	0.0299583
GO:0048465	corolla development	12	12/894	113/20876	0.00330592	0.0299583
GO:0002213	defense response to insect	6	6/894	35/20876	0.00339574	0.0305356
GO:0009636	response to toxic substance	31	31/894	430/20876	0.00342197	0.0305365
GO:0044770	cell cycle phase transition	9	9/894	72/20876	0.00352762	0.0310059
GO:0044772	mitotic cell cycle phase transition	9	9/894	72/20876	0.00352762	0.0310059
GO:0042545	cell wall modification	25	25/894	325/20876	0.00356965	0.0311412
GO:0009806	lignan metabolic process	4	4/894	16/20876	0.00402387	0.0345875
GO:0009807	lignan biosynthetic process	4	4/894	16/20876	0.00402387	0.0345875
GO:0009958	positive gravitropism	5	5/894	26/20876	0.00442422	0.0377512
GO:0046685	response to arsenic-containing substance	6	6/894	37/20876	0.00452369	0.0383203
GO:0007346	regulation of mitotic cell cycle	11	11/894	103/20876	0.00460598	0.0387219
GO:0000278	mitotic cell cycle	29	29/894	403/20876	0.00465856	0.0387219
GO:0016126	sterol biosynthetic process	15	15/894	164/20876	0.00467048	0.0387219
GO:0006275	regulation of DNA replication	13	13/894	134/20876	0.00498983	0.0410782
GO:0071248	cellular response to metal ion	6	6/894	38/20876	0.00518105	0.0423542
GO:0010389	regulation of G2/M transition of mitotic cell cycle	8	8/894	64/20876	0.00581081	0.0468472
GO:1902749	regulation of cell cycle G2/M phase transition	8	8/894	64/20876	0.00581081	0.0468472
GO:1901136	carbohydrate derivative catabolic process	6	6/894	39/20876	0.00590576	0.0472865
GO:1905393	plant organ formation	19	19/894	235/20876	0.00613335	0.0487748
GO:0000086	G2/M transition of mitotic cell cycle	8	8/894	65/20876	0.00638393	0.0497521
GO:0006270	DNA replication initiation	8	8/894	65/20876	0.00638393	0.0497521
GO:0044839	cell cycle G2/M phase transition	8	8/894	65/20876	0.00638393	0.0497521
GO:0034599	cellular response to oxidative stress	7	7/894	52/20876	0.0064315	0.0497909

### Sheet: Tabla 4. common
ID	Description	Number of genes	Gene Ratio	Bg Ratio	pvalue	p.adjust (FDR)
GO:0006354	DNA-templated transcription, elongation	37	37/425	126/20876	1.11399e-32	1.09171e-29
GO:0015979	photosynthesis	41	41/425	419/20876	8.25396e-17	4.04444e-14
GO:0006879	cellular iron ion homeostasis	22	22/425	127/20876	1.25897e-14	4.11265e-12
GO:0010106	cellular response to iron ion starvation	21	21/425	116/20876	2.03115e-14	4.97632e-12
GO:0046916	cellular transition metal ion homeostasis	23	23/425	154/20876	8.52927e-14	1.67174e-11
GO:0055072	iron ion homeostasis	22	22/425	141/20876	1.18479e-13	1.93515e-11
GO:0055076	transition metal ion homeostasis	24	24/425	176/20876	1.91795e-13	2.68513e-11
GO:0006875	cellular metal ion homeostasis	24	24/425	195/20876	1.86157e-12	2.28042e-10
GO:0055065	metal ion homeostasis	25	25/425	227/20876	7.77117e-12	8.46194e-10
GO:0098771	inorganic ion homeostasis	26	26/425	248/20876	9.09328e-12	8.91141e-10
GO:0009267	cellular response to starvation	28	28/425	294/20876	1.44826e-11	1.29027e-09
GO:0042594	response to starvation	28	28/425	302/20876	2.74327e-11	2.24034e-09
GO:0031668	cellular response to extracellular stimulus	30	30/425	349/20876	3.51571e-11	2.50675e-09
GO:0071496	cellular response to external stimulus	30	30/425	350/20876	3.77428e-11	2.50675e-09
GO:0009991	response to extracellular stimulus	31	31/425	373/20876	3.87176e-11	2.50675e-09
GO:0006826	iron ion transport	18	18/425	120/20876	4.09266e-11	2.50675e-09
GO:0031669	cellular response to nutrient levels	28	28/425	312/20876	5.9144e-11	3.40948e-09
GO:0031667	response to nutrient levels	29	29/425	335/20876	6.36502e-11	3.4654e-09
GO:0000041	transition metal ion transport	24	24/425	231/20876	7.03599e-11	3.62909e-09
GO:0048878	chemical homeostasis	30	30/425	387/20876	4.37542e-10	2.14396e-08
GO:0030003	cellular cation homeostasis	25	25/425	282/20876	8.31393e-10	3.87983e-08
GO:0010583	response to cyclopentenone	18	18/425	148/20876	1.38009e-09	6.14768e-08
GO:0006873	cellular ion homeostasis	25	25/425	291/20876	1.5961e-09	6.80076e-08
GO:0019684	photosynthesis, light reaction	26	26/425	317/20876	2.00909e-09	8.20379e-08
GO:0055080	cation homeostasis	26	26/425	319/20876	2.2948e-09	8.9956e-08
GO:0050801	ion homeostasis	27	27/425	343/20876	2.39505e-09	9.0275e-08
GO:0055082	cellular chemical homeostasis	25	25/425	300/20876	2.98526e-09	1.07879e-07
GO:0015698	inorganic anion transport	23	23/425	256/20876	3.08225e-09	1.07879e-07
GO:0015706	nitrate transport	20	20/425	206/20876	8.94043e-09	2.98011e-07
GO:0019725	cellular homeostasis	25	25/425	317/20876	9.12279e-09	2.98011e-07
GO:0042592	homeostatic process	30	30/425	468/20876	3.54116e-08	1.11946e-06
GO:0016143	S-glycoside metabolic process	19	19/425	205/20876	4.46807e-08	1.28786e-06
GO:0019757	glycosinolate metabolic process	19	19/425	205/20876	4.46807e-08	1.28786e-06
GO:0019760	glucosinolate metabolic process	19	19/425	205/20876	4.46807e-08	1.28786e-06
GO:0016144	S-glycoside biosynthetic process	17	17/425	172/20876	9.02257e-08	2.38976e-06
GO:0019758	glycosinolate biosynthetic process	17	17/425	172/20876	9.02257e-08	2.38976e-06
GO:0019761	glucosinolate biosynthetic process	17	17/425	172/20876	9.02257e-08	2.38976e-06
GO:0010167	response to nitrate	18	18/425	197/20876	1.25752e-07	3.24307e-06
GO:1901659	glycosyl compound biosynthetic process	17	17/425	181/20876	1.8945e-07	4.76054e-06
GO:0009739	response to gibberellin	16	16/425	166/20876	3.04967e-07	7.4717e-06
GO:0009685	gibberellin metabolic process	10	10/425	61/20876	3.92803e-07	9.37145e-06
GO:0009828	plant-type cell wall loosening	8	8/425	35/20876	4.01634e-07	9.37145e-06
GO:1901657	glycosyl compound metabolic process	19	19/425	242/20876	6.00839e-07	1.36935e-05
GO:0016101	diterpenoid metabolic process	10	10/425	64/20876	6.24873e-07	1.39176e-05
GO:0009740	gibberellic acid mediated signaling pathway	11	11/425	82/20876	8.36972e-07	1.82274e-05
GO:0010476	gibberellin mediated signaling pathway	11	11/425	83/20876	9.47416e-07	2.01841e-05
GO:0071370	cellular response to gibberellin stimulus	11	11/425	85/20876	1.20741e-06	2.51758e-05
GO:0009686	gibberellin biosynthetic process	9	9/425	54/20876	1.30458e-06	2.66351e-05
GO:0016102	diterpenoid biosynthetic process	9	9/425	55/20876	1.53203e-06	3.06406e-05
GO:0044550	secondary metabolite biosynthetic process	19	19/425	317/20876	2.9987e-05	0.000587746
GO:0016572	histone phosphorylation	8	8/425	62/20876	3.57012e-05	0.000686024
GO:0009827	plant-type cell wall modification	15	15/425	222/20876	5.35534e-05	0.00100905
GO:0048527	lateral root development	11	11/425	126/20876	5.45711e-05	0.00100905
GO:1903047	mitotic cell cycle process	16	16/425	249/20876	5.56342e-05	0.00100966
GO:0006949	syncytium formation	5	5/425	22/20876	6.75735e-05	0.00120404
GO:0009415	response to water	22	22/425	426/20876	6.91462e-05	0.00121006
GO:0009684	indoleacetic acid biosynthetic process	10	10/425	109/20876	7.80027e-05	0.00130581
GO:0000911	cytokinesis by cell plate formation	14	14/425	204/20876	7.99478e-05	0.00130581
GO:0032506	cytokinetic process	14	14/425	204/20876	7.99478e-05	0.00130581
GO:1902410	mitotic cytokinetic process	14	14/425	204/20876	7.99478e-05	0.00130581
GO:0009683	indoleacetic acid metabolic process	10	10/425	110/20876	8.4272e-05	0.00135388
GO:0006721	terpenoid metabolic process	17	17/425	290/20876	0.000102249	0.0016162
GO:0009838	abscission	7	7/425	54/20876	0.00010703	0.00166491
GO:0000281	mitotic cytokinesis	14	14/425	210/20876	0.000108906	0.00166763
GO:0000910	cytokinesis	14	14/425	212/20876	0.000120397	0.00178771
GO:0061640	cytoskeleton-dependent cytokinesis	14	14/425	212/20876	0.000120397	0.00178771
GO:0048528	post-embryonic root development	11	11/425	138/20876	0.000124329	0.00181855
GO:0010054	trichoblast differentiation	19	19/425	354/20876	0.00013038	0.001879
GO:0009414	response to water deprivation	21	21/425	418/20876	0.000147554	0.00209569
GO:0009850	auxin metabolic process	11	11/425	143/20876	0.000170484	0.00238678
GO:0010053	root epidermal cell differentiation	19	19/425	365/20876	0.000193079	0.00259727
GO:0009830	cell wall modification involved in abscission	4	4/425	15/20876	0.00019347	0.00259727
GO:0044277	cell wall disassembly	4	4/425	15/20876	0.00019347	0.00259727
GO:0009851	auxin biosynthetic process	10	10/425	124/20876	0.000227961	0.00301894
GO:0006722	triterpenoid metabolic process	6	6/425	44/20876	0.000252032	0.00329321
GO:0090627	plant epidermal cell differentiation	19	19/425	375/20876	0.000271609	0.00350233
GO:0042435	indole-containing compound biosynthetic process	10	10/425	133/20876	0.000401084	0.0051047
GO:0010162	seed dormancy process	11	11/425	159/20876	0.000427036	0.00529741
GO:0022611	dormancy process	11	11/425	159/20876	0.000427036	0.00529741
GO:0015980	energy derivation by oxidation of organic compounds	9	9/425	114/20876	0.000543823	0.00657959
GO:0045333	cellular respiration	9	9/425	114/20876	0.000543823	0.00657959
GO:0051301	cell division	17	17/425	339/20876	0.000631266	0.0075444
GO:0098754	detoxification	13	13/425	226/20876	0.000779699	0.00920609
GO:0034754	cellular hormone metabolic process	11	11/425	172/20876	0.000824145	0.00961503
GO:0042430	indole-containing compound metabolic process	10	10/425	147/20876	0.000878337	0.0101267
GO:0044273	sulfur compound catabolic process	4	4/425	22/20876	0.000926193	0.0105374
GO:0071669	plant-type cell wall organization or biogenesis	21	21/425	481/20876	0.000935463	0.0105374
GO:0010207	photosystem II assembly	11	11/425	177/20876	0.00104208	0.011605
GO:0008283	cell proliferation	14	14/425	264/20876	0.00109546	0.0120138
GO:0072350	tricarboxylic acid metabolic process	4	4/425	23/20876	0.00110331	0.0120138
GO:0016114	terpenoid biosynthetic process	14	14/425	265/20876	0.00113567	0.0122303
GO:0015770	sucrose transport	3	3/425	11/20876	0.00122405	0.0129054
GO:0010015	root morphogenesis	20	20/425	458/20876	0.0012247	0.0129054
GO:0009664	plant-type cell wall organization	17	17/425	361/20876	0.00125769	0.0131121
GO:0034614	cellular response to reactive oxygen species	5	5/425	41/20876	0.00140004	0.0141982
GO:0006720	isoprenoid metabolic process	21	21/425	497/20876	0.00140289	0.0141982
GO:0009636	response to toxic substance	19	19/425	430/20876	0.00140533	0.0141982
GO:0008202	steroid metabolic process	13	13/425	244/20876	0.0015633	0.015633
GO:0015766	disaccharide transport	3	3/425	12/20876	0.00160752	0.0157322
GO:0015772	oligosaccharide transport	3	3/425	12/20876	0.00160752	0.0157322
GO:0010431	seed maturation	11	11/425	187/20876	0.00162138	0.0157322
GO:0000278	mitotic cell cycle	18	18/425	403/20876	0.00165195	0.0158717
GO:0022411	cellular component disassembly	5	5/425	43/20876	0.00173957	0.0165513
GO:0044272	sulfur compound biosynthetic process	20	20/425	479/20876	0.00207483	0.0195513
GO:0009625	response to insect	5	5/425	45/20876	0.00213584	0.0199345
GO:0006829	zinc ion transport	3	3/425	14/20876	0.00258043	0.0227822
GO:0015985	energy coupled proton transport, down electrochemical gradient	3	3/425	14/20876	0.00258043	0.0227822
GO:0015986	ATP synthesis coupled proton transport	3	3/425	14/20876	0.00258043	0.0227822
GO:0016145	S-glycoside catabolic process	3	3/425	14/20876	0.00258043	0.0227822
GO:0019759	glycosinolate catabolic process	3	3/425	14/20876	0.00258043	0.0227822
GO:0019762	glucosinolate catabolic process	3	3/425	14/20876	0.00258043	0.0227822
GO:0042545	cell wall modification	15	15/425	325/20876	0.00288008	0.0252007
GO:0010232	vascular transport	3	3/425	15/20876	0.00317717	0.0273125
GO:0010233	phloem transport	3	3/425	15/20876	0.00317717	0.0273125
GO:0009767	photosynthetic electron transport chain	6	6/425	72/20876	0.00346206	0.0295028
GO:0090696	post-embryonic plant organ development	16	16/425	367/20876	0.00370728	0.0313201
GO:0034599	cellular response to oxidative stress	5	5/425	52/20876	0.00404622	0.0338915
GO:0009407	toxin catabolic process	11	11/425	211/20876	0.00412071	0.0342229
GO:0006576	cellular biogenic amine metabolic process	9	9/425	157/20876	0.00495805	0.040831
GO:0007346	regulation of mitotic cell cycle	7	7/425	103/20876	0.00512214	0.0418308
GO:0071396	cellular response to lipid	16	16/425	381/20876	0.0052908	0.0428511
GO:0002213	defense response to insect	4	4/425	35/20876	0.0053844	0.0432518
GO:0010876	lipid localization	12	12/425	254/20876	0.00609638	0.0485728
GO:0009404	toxin metabolic process	11	11/425	223/20876	0.00620023	0.0486925
GO:0006275	regulation of DNA replication	8	8/425	134/20876	0.00621078	0.0486925
