## Supplementary File 4 for "A role for prefoldins in H2A.Z deposition in *Arabidopsis*" (part 1 of 2)

### Sheet: pfd1
FBgn	EntrezID	Gene_name	Symbol	Correlation Value
FBgn0029514	38161	CG9166 gene product from transcript CG9166-RA(312)	312	0.705742		DMAP1	FBgn0034537	0.748283
FBgn0011710	33114	Septin 1(Sep1)	2001-09-01	0.748344		Arp6	FBgn0011741	0.665833
FBgn0038797	42423	Dicarboxylate carrier 2(Dic2)	2002-12-01	0.609712		dom	FBgn0020306	0.634342
FBgn0036808	40039	Dicarboxylate carrier 4(Dic4)	2004-12-01	0.634874		CG2652	FBgn0025838	0.611594
FBgn0026361	43990	Septin 5(Sep5)	2005-09-01	0.782001		CG31917	FBgn0031668	0.878301
FBgn0010339	36288	upstream of RpIII128(128up)	128up	0.901914		Gas41	FBgn0031873	0.795048
FBgn0010340	41720	upstream of RpII140(140up)	140up	0.689448		YL-1	FBgn0032321	0.765255
FBgn0028965	34700	CG9933 gene product from transcript CG9933-RA(A16)	A16	0.950069		Brd8	FBgn0039654	0.753769
FBgn0023130	31127	CG3771 gene product from transcript CG3771-RC(a6)	a6	0.633184		rept	FBgn0040075	0.901931
FBgn0031851	33943	apoptosis antagonizing transcription factor ortholog(Aatf)	Aatf	0.64005		pont	FBgn0040078	0.892489
FBgn0020510	41718	Abelson interacting protein(Abi)	Abi	0.670852
FBgn0000018	44793	abnormal oocyte(abo)	abo	0.707977
FBgn0015331	40530	abstrakt(abs)	abs	0.859402
FBgn0011273	44913	Androcam(Acam)	Acam	0.607295
FBgn0033749	36373	achintya(achi)	achi	0.721522
FBgn0028484	38489	Activated Cdc42 kinase(Ack)	Ack	0.727257
FBgn0263998	36442	Activated Cdc42 kinase-like(Ack-like)	Ack-like	0.644509
FBgn0000043	35526	Actin 42A(Act42A)	Act42A	0.634107
FBgn0015008	44964	alpha actinin 3(Actn3)	Actn3	0.603285
FBgn0040510	53432	CG17176 gene product from transcript CG17176-RG(ACXA)	ACXA	0.605563
FBgn0040509	53427	CG17174 gene product from transcript CG17174-RA(ACXB)	ACXB	0.648951
FBgn0040508	34689	CG5983 gene product from transcript CG5983-RB(ACXC)	ACXC	0.602952
FBgn0038363	41910	Acylphosphatase 2(Acyp2)	Acyp2	0.675367
FBgn0026573	36278	ADD domain-containing protein 1(ADD1)	ADD1	0.69573
FBgn0000054	47082	Adh transcription factor 1(Adf1)	Adf1	0.672205
FBgn0000057	37073	adipose(adp)	adp	0.716422
FBgn0026309	37034	adrift(aft)	aft	0.878158
FBgn0038223	41744	Aftiphilin(Afti)	Afti	0.68307
FBgn0041171	38516	archipelago(ago)	ago	0.721515
FBgn0026718	34176	CG17608 gene product from transcript CG17608-RA(fu12)	Agpat2	0.652686
FBgn0031392	33390	Apoptosis inducing factor(AIF)	AIF	0.857439
FBgn0033351	35892	CG8235 gene product from transcript CG8235-RA(CG8235)	AIMP1	0.850206
FBgn0036515	39690	CG12304 gene product from transcript CG12304-RA(CG12304)	AIMP2	0.928674
FBgn0050185	246507	CG30185 gene product from transcript CG30185-RA(CG30185)	AIMP3	0.615205
FBgn0025595	33942	Adipokinetic hormone receptor(AkhR)	AkhR	-0.643812
FBgn0082598	38821	CG8580 gene product from transcript CG8580-RD(akirin)	akirin	0.672977
FBgn0030122	31881	CG16892 gene product from transcript CG16892-RB(CG16892)	Aladin	0.779439
FBgn0027094	34156	Alanyl-tRNA synthetase(Aats-ala)	AlaRS	0.77536
FBgn0039425	43189	CG5432 gene product from transcript CG5432-RA(CG5432)	Ald2	0.629449
FBgn0052076	326193	Alpha 3 glucosyltransferase(Alg10)	Alg10	0.813358
FBgn0030645	32479	CG6308 gene product from transcript CG6308-RA(CG6308)	Alg14	0.741946
FBgn0011297	37754	lethal (2) neighbor of tid(l(2)not)	Alg3	0.781579
FBgn0261238	40850	Alhambra(Alh)	Alh	0.611035
FBgn0013746	34225	CG9556 gene product from transcript CG9556-RD(alien)	alien	0.731045
FBgn0086361	43481	alphabet(alph)	alph	0.633388
FBgn0015574	40902	alpha-Esterase-6(alpha-Est6)	alpha-Est6	0.651565
FBgn0035657	38675	alpha Karyopherin-4(alphaKap4)	alphaKap4	0.620135
FBgn0030007	31740	Phenylalanyl-tRNA synthetase alpha subunit(alpha-PheRS)	alpha-PheRS	0.772246
FBgn0003884	40848	alpha-Tubulin at 84B(alphaTub84B)	alphaTub84B	0.781094
FBgn0003885	40904	alpha-Tubulin at 84D(alphaTub84D)	alphaTub84D	0.75936
FBgn0031068	32991	Augmenter of liver regeneration(Alr)	Alr	0.819312
FBgn0004372	45960	always early(aly)	aly	0.645564
FBgn0262167	42927	anastral spindle 1(ana1)	ana1	0.857456
FBgn0027513	35878	anastral spindle 2(ana2)	ana2	0.776107
FBgn0266111	36341	anastral spindle 3(ana3)	ana3	0.652403
FBgn0033718	#N/A	#N/A	ana3	0.651981
FBgn0016762	37748	CG12273 gene product from transcript CG12273-RA(angel)	angel	0.879442
FBgn0028343	32732	ANKLE2 ortholog(Ankle2)	Ankle2	0.608875
FBgn0064116	3771728	CG33713 gene product from transcript CG33713-RA(CG33713)	anox	0.799594
FBgn0025111	32008	Adenine nucleotide translocase 2(Ant2)	Ant2	0.638093
FBgn0029512	41532	Activator of SUMO 1(Aos1)	Aos1	0.864834
FBgn0263351	42642	Adaptor Protein complex 2, mu subunit(AP-2mu)	AP-2mu	0.755468
FBgn0034231	36975	Anaphase Promoting Complex subunit 10(APC10)	APC10	0.838398
FBgn0026598	42871	Adenomatous polyposis coli tumor suppressor homolog 2(Apc2)	Apc2	0.604838
FBgn0052707	31835	Anaphase Promoting Complex subunit 4(APC4)	APC4	0.831212
FBgn0042178	59216	CG32165 gene product from transcript CG32165-RC(CG32165)	Apl	0.824107
FBgn0087002	43827	Retinoid- and fatty acid-binding glycoprotein(Rfabg)	apolpp	-0.639684
FBgn0261112	39244	beta-Amyloid precursor protein binding protein 1(APP-BP1)	APP-BP1	0.744064
FBgn0015903	37734	apontic(apt)	apt	0.659503
FBgn0037884	41353	Arfaptin(Arfip)	Arfip	0.784978
FBgn0030088	31841	ADP-ribosylation factor related protein 1(Arfrp1)	Arfrp1	0.621026
FBgn0000115	39745	ADP ribosylation factor-like 1(Arl1)	Arl1	0.689972
FBgn0004908	40993	ADP ribosylation factor-like 2(Arl2)	Arl2	0.74951
FBgn0038453	42027	CG10326 gene product from transcript CG10326-RA(CG10326)	Arl6IP1	0.77165
FBgn0041164	38427	armitage(armi)	armi	0.659056
FBgn0031050	32969	Actin-related protein 10(Arp10)	Arp10	0.652583
FBgn0038576	42173	Actin-related protein 5(Arp5)	Arp5	0.879778
FBgn0011743	36879	Actin-related protein 53D(Arp53D)	Arp53D	0.638831
FBgn0011741	32514	Actin-related protein 6(Arp6)	Arp6	0.665833
FBgn0030877	32769	Actin-related protein 8(Arp8)	Arp8	0.756721
FBgn0038369	41917	Actin-related protein 2/3 complex, subunit 3A(Arpc3A)	Arpc3A	0.734244
FBgn0031437	33444	Actin-related protein 2/3 complex, subunit 5(Arpc5)	Arpc5	0.700221
FBgn0037834	41295	Arginine methyltransferase 1(Art1)	Art1	0.748424
FBgn0031592	33631	Arginine methyltransferase 2(Art2)	Art2	0.657075
FBgn0038306	41837	Arginine methyltransferase 3(Art3)	Art3	0.804867
FBgn0037770	41219	Arginine methyltransferase 4(Art4)	Art4	0.660547
FBgn0038189	41699	Arginine methyltransferase 6(Art6)	Art6	0.653171
FBgn0034817	37664	Arginine methyltransferase 7(Art7)	Art7	0.728459
FBgn0032329	34528	Arginine methyltransferase 8(Art8)	Art8	0.665186
FBgn0038188	41698	Arginine methyltransferase 9(Art9)	Art9	0.644098
FBgn0042177	59215	CG32164 gene product from transcript CG32164-RB(CG32164)	Arts	0.62567
FBgn0058064	19988923	Aldehyde reductase Y(ARY)	ARY	0.615884
FBgn0035407	38381	ASCIZ homolog(Asciz)	Asciz	0.693191
FBgn0005386	40133	absent, small, or homeotic discs 1(ash1)	ash1	0.641935
FBgn0000139	42936	absent, small, or homeotic discs 2(ash2)	ash2	0.754987
FBgn0261004	40682	asterless(asl)	asl	0.832601
FBgn0086443	35194	Asparaginyl-tRNA synthetase(Aats-asn)	AsnRS	0.767001
FBgn0000140	42946	abnormal spindle(asp)	asp	0.646205
FBgn0051739	326155	CG31739 gene product from transcript CG31739-RA(CG31739)	AspRS-m	0.751738
FBgn0034793	37637	CG13533 gene product from transcript CG13533-RA(asrij)	asrij	0.736105
FBgn0051845	12798199	ncRNA(CR31845)	asRNA:CR31845	0.60927
FBgn0051912	14462706	ncRNA(CR31912)	asRNA:CR31912	0.64256
FBgn0052252	12798359	ncRNA(CR32252)	asRNA:CR32252	0.637662
FBgn0262682	12797974	ncRNA(CR43152)	asRNA:CR43152	0.651987
FBgn0263332	12798003	ncRNA(CR43413)	asRNA:CR43413	0.644098
FBgn0263345	12798470	ncRNA(CR43426)	asRNA:CR43426	0.650754
FBgn0263378	12798345	ncRNA(CR43430)	asRNA:CR43430	0.629943
FBgn0266428	12798215	ncRNA(CR43463)	asRNA:CR43463	0.615492
FBgn0263443	12797865	ncRNA(CR43466)	asRNA:CR43466	0.647038
FBgn0263453	12798274	ncRNA(CR43476)	asRNA:CR43476	0.644098
FBgn0263454	12797891	ncRNA(CR43477)	asRNA:CR43477	0.613822
FBgn0263492	12798374	ncRNA(CR43481)	asRNA:CR43481	0.723955
FBgn0263627	12797973	ncRNA(CR43636)	asRNA:CR43636	0.643299
FBgn0263628	12798097	ncRNA(CR43637)	asRNA:CR43637	0.629479
FBgn0263992	14462624	ncRNA(CR43735)	asRNA:CR43735	0.627566
FBgn0264353	14462811	ncRNA(CR43809)	asRNA:CR43809	0.622464
FBgn0264372	14462700	ncRNA(CR43824)	asRNA:CR43824	0.621447
FBgn0264394	14462412	ncRNA(CR43842)	asRNA:CR43842	0.630128
FBgn0264447	14462730	ncRNA(CR43865)	asRNA:CR43865	0.613246
FBgn0264460	14462853	ncRNA(CR43868)	asRNA:CR43868	0.629969
FBgn0264464	14462890	ncRNA(CR43872)	asRNA:CR43872	0.609841
FBgn0264468	14462888	ncRNA(CR43876)	asRNA:CR43876	0.640996
FBgn0264481	14462887	ncRNA(CR43889)	asRNA:CR43889	0.766952
FBgn0264496	14462592	ncRNA(CR43898)	asRNA:CR43898	0.654989
FBgn0264710	14462907	ncRNA(CR43979)	asRNA:CR43979	0.647883
FBgn0264790	14462444	ncRNA(CR44020)	asRNA:CR44020	0.626167
FBgn0264841	14462524	ncRNA(CR44049)	asRNA:CR44049	0.617733
FBgn0264896	14462502	ncRNA(CR44087)	asRNA:CR44087	0.613971
FBgn0264946	14462670	ncRNA(CR44115)	asRNA:CR44115	0.626955
FBgn0264983	14462430	ncRNA(CR44134)	asRNA:CR44134	0.603599
FBgn0264993	14462747	ncRNA(CR44144)	asRNA:CR44144	0.624306
FBgn0264996	14462680	ncRNA(CR44147)	asRNA:CR44147	0.616024
FBgn0265038	14462431	ncRNA(CR44155)	asRNA:CR44155	0.602584
FBgn0265065	14462471	ncRNA(CR44176)	asRNA:CR44176	0.612117
FBgn0265096	14462561	ncRNA(CR44201)	asRNA:CR44201	0.621397
FBgn0265105	14462573	ncRNA(CR44207)	asRNA:CR44207	0.660213
FBgn0265155	14462736	ncRNA(CR44224)	asRNA:CR44224	0.643261
FBgn0265159	14462443	ncRNA(CR44228)	asRNA:CR44228	0.647883
FBgn0265166	14462461	ncRNA(CR44235)	asRNA:CR44235	0.608486
FBgn0265169	14462480	ncRNA(CR44238)	asRNA:CR44238	0.622587
FBgn0265252	19836070	ncRNA(CR44266)	asRNA:CR44266	0.617212
FBgn0265253	19835779	ncRNA(CR44267)	asRNA:CR44267	0.627581
FBgn0265314	19836052	ncRNA(CR44287)	asRNA:CR44287	0.638584
FBgn0265318	19835835	ncRNA(CR44291)	asRNA:CR44291	0.812147
FBgn0265510	19835460	ncRNA(CR44372)	asRNA:CR44372	0.626955
FBgn0265531	19835579	ncRNA(CR44381)	asRNA:CR44381	0.683625
FBgn0265589	19834735	ncRNA(CR44416)	asRNA:CR44416	0.604764
FBgn0265613	19835804	ncRNA(CR44431)	asRNA:CR44431	0.65696
FBgn0265705	19835317	ncRNA(CR44512)	asRNA:CR44512	0.626104
FBgn0265811	19835716	ncRNA(CR44600)	asRNA:CR44600	0.644098
FBgn0265914	19835973	ncRNA(CR44703)	asRNA:CR44703	0.644098
FBgn0266042	19835976	ncRNA(CR44807)	asRNA:CR44807	0.698732
FBgn0266143	19835978	ncRNA(CR44849)	asRNA:CR44849	0.654685
FBgn0266304	19835409	ncRNA(CR44969)	asRNA:CR44969	0.613655
FBgn0266319	19835330	ncRNA(CR44984)	asRNA:CR44984	0.64027
FBgn0266325	19835879	ncRNA(CR44990)	asRNA:CR44990	0.610187
FBgn0266372	19834821	ncRNA(CR45016)	asRNA:CR45016	0.613331
FBgn0266384	19835690	ncRNA(CR45026)	asRNA:CR45026	0.627831
FBgn0266404	19835248	ncRNA(CR45044)	asRNA:CR45044	0.633745
FBgn0266416	19835533	ncRNA(CR45056)	asRNA:CR45056	0.607666
FBgn0266565	19835836	ncRNA(CR45104)	asRNA:CR45104	0.618108
FBgn0266622	19836137	ncRNA(CR45129)	asRNA:CR45129	0.668421
FBgn0266623	19835077	ncRNA(CR45130)	asRNA:CR45130	0.659576
FBgn0266653	19835923	ncRNA(CR45160)	asRNA:CR45160	0.613096
FBgn0266700	19836234	ncRNA(CR45190)	asRNA:CR45190	0.644098
FBgn0266732	19835857	ncRNA(CR45205)	asRNA:CR45205	0.644098
FBgn0266809	19835892	ncRNA(CR45271)	asRNA:CR45271	0.623879
FBgn0266865	19835547	ncRNA(CR45326)	asRNA:CR45326	0.638577
FBgn0267041	19836163	ncRNA(CR45485)	asRNA:CR45485	0.650335
FBgn0267246	19835683	ncRNA(CR45686)	asRNA:CR45686	0.609166
FBgn0267277	19835332	ncRNA(CR45713)	asRNA:CR45713	0.647883
FBgn0267425	26067116	ncRNA(CR45778)	asRNA:CR45778	0.649098
FBgn0267447	26067128	ncRNA(CR45797)	asRNA:CR45797	0.644098
FBgn0267451	26067131	ncRNA(CR45801)	asRNA:CR45801	0.644098
FBgn0267454	26067134	ncRNA(CR45804)	asRNA:CR45804	0.628022
FBgn0267457	26067137	ncRNA(CR45807)	asRNA:CR45807	0.644098
FBgn0267464	26067144	ncRNA(CR45814)	asRNA:CR45814	0.626955
FBgn0267465	26067145	ncRNA(CR45815)	asRNA:CR45815	0.647883
FBgn0267468	26067146	ncRNA(CR45818)	asRNA:CR45818	0.635389
FBgn0267480	26067158	ncRNA(CR45830)	asRNA:CR45830	0.647883
FBgn0267529	26067197	ncRNA(CR45869)	asRNA:CR45869	0.709305
FBgn0267531	26067199	ncRNA(CR45871)	asRNA:CR45871	0.630128
FBgn0267546	26067214	ncRNA(CR45886)	asRNA:CR45886	0.630434
FBgn0267550	26067218	ncRNA(CR45890)	asRNA:CR45890	0.607241
FBgn0267552	26067220	ncRNA(CR45892)	asRNA:CR45892	0.644098
FBgn0267588	26067254	ncRNA(CR45926)	asRNA:CR45926	0.664463
FBgn0267617	26067282	ncRNA(CR45955)	asRNA:CR45955	0.647883
FBgn0267622	26067287	ncRNA(CR45960)	asRNA:CR45960	0.618108
FBgn0267630	26067295	ncRNA(CR45968)	asRNA:CR45968	0.649029
FBgn0267632	26067297	ncRNA(CR45970)	asRNA:CR45970	0.647883
FBgn0267636	26067301	ncRNA(CR45974)	asRNA:CR45974	0.620374
FBgn0267684	26067341	ncRNA(CR46020)	asRNA:CR46020	0.638655
FBgn0267701	26067353	ncRNA(CR46034)	asRNA:CR46034	0.606568
FBgn0267711	26067363	ncRNA(CR46044)	asRNA:CR46044	0.645017
FBgn0267717	26067369	ncRNA(CR46050)	asRNA:CR46050	0.647883
FBgn0267721	26067372	ncRNA(CR46054)	asRNA:CR46054	0.606963
FBgn0267736	26067384	ncRNA(CR46067)	asRNA:CR46067	0.617733
FBgn0267760	26067408	ncRNA(CR46091)	asRNA:CR46091	0.643299
FBgn0267765	26067413	ncRNA(CR46096)	asRNA:CR46096	0.601018
FBgn0267778	26067426	ncRNA(CR46109)	asRNA:CR46109	0.629979
FBgn0267809	26067450	ncRNA(CR46134)	asRNA:CR46134	0.606395
FBgn0267820	26067461	ncRNA(CR46145)	asRNA:CR46145	0.623893
FBgn0267989	26067566	ncRNA(CR46256)	asRNA:CR46256	0.626955
FBgn0275432	26067574	ncRNA(CR46264)	asRNA:CR46264	0.644098
FBgn0015905	33282	asteroid(ast)	ast	0.794046
FBgn0020407	41971	asunder(asun)	asun	0.676286
FBgn0261823	36612	Additional sex combs(Asx)	Asx	0.655238
FBgn0031876	33977	Ada2a-containing complex component 1(Atac1)	Atac1	0.662421
FBgn0032691	35113	Ada2a-containing complex component 2(Atac2)	Atac2	0.671692
FBgn0052343	38055	Ada2a-containing complex component 3(Atac3)	Atac3	0.773237
FBgn0039946	5740592	(A+T)-stretch binding protein(ATbp)	ATbp	0.678842
FBgn0025720	37288	CG9204 gene product from transcript CG9204-RA(Ate1)	Ate1	0.784759
FBgn0265193	37978	Activating transcription factor-2(Atf-2)	Atf-2	0.882125
FBgn0036255	39383	Autophagy-related 12(Atg12)	Atg12	0.653772
FBgn0039636	43438	Autophagy-related 14(Atg14)	Atg14	0.810552
FBgn0039705	326115	Autophagy-related 16(Atg16)	Atg16	0.860157
FBgn0010750	40593	antimeros(atms)	atms	0.929397
FBgn0030343	32142	CG1886 gene product from transcript CG1886-RC(ATP7)	ATP7	0.642819
FBgn0036568	39761	ATP synthase, beta subunit-like(ATPsynbetaL)	ATPsynbetaL	0.648279
FBgn0035585	38592	ATP synthase, coupling factor 6-like(ATPsynCF6L)	ATPsynCF6L	0.65114
FBgn0051477	326144	ATP synthase, epsilon subunit-like(ATPsynepsilonL)	ATPsynepsilonL	0.636772
FBgn0031941	34054	ATP synthase, subunit G-like(ATPsynGL)	ATPsynGL	0.629586
FBgn0019637	40684	Another transcription unit(Atu)	Atu	0.746982
FBgn0031420	33423	Ataxin 7(Atxn7)	Atxn7	0.903118
FBgn0000147	41446	aurora A(aurA)	aurA	0.864594
FBgn0024227	34504	aurora B(aurB)	aurB	0.899755
FBgn0032104	34244	australin(aust)	aust	0.645608
FBgn0050476	246638	aveugle(ave)	ave	0.808822
FBgn0030410	32215	Aven ortholog(Aven)	Aven	0.673783
FBgn0000150	43739	abnormal wing discs(awd)	awd	0.763013
FBgn0026597	43565	Axin(Axn)	Axn	0.687623
FBgn0025185	35682	CG1605 gene product from transcript CG1605-RA(az2)	az2	0.674502
FBgn0033238	35751	ahuizotl(azot)	azot	0.620864
FBgn0038342	41888	CG14870 gene product from transcript CG14870-RA(B9d1)	B9d1	0.636446
FBgn0261683	10178891	CG42730 gene product from transcript CG42730-RA(B9d2)	B9d2	0.654284
FBgn0031977	34095	barrier to autointegration factor(baf)	baf	0.760714
FBgn0027889	43228	ballchen(ball)	ball	0.897279
FBgn0030093	31846	Brahma associated protein 111kD(Bap111)	Bap111	0.829147
FBgn0042085	35560	Brahma associated protein 170kD(Bap170)	Bap170	0.747244
FBgn0025716	36956	Brahma associated protein 55kD(Bap55)	Bap55	0.790944
FBgn0025463	32268	Brahma associated protein 60kD(Bap60)	Bap60	0.724267
FBgn0014127	35287	barren(barr)	barr	0.870619
FBgn0039071	42756	CG4434 gene product from transcript CG4434-RA(CG4434)	bb8	0.63336
FBgn0260237	8674100	CG42511 gene product from transcript CG42511-RA(CG42511)	BBIP1	0.716202
FBgn0035741	38780	Bardet-Biedl syndrome 1 ortholog (H. sapiens)(BBS1)	BBS1	0.608486
FBgn0039558	43348	BCAS2 ortholog(BCAS2)	BCAS2	0.871932
FBgn0026149	31890	CG17252 gene product from transcript CG17252-RA(BCL7-like)	BCL7-like	0.68637
FBgn0038857	42503	Bride of doubletime(Bdbt)	Bdbt	0.78169
FBgn0034049	36747	bedraggled(bdg)	bdg	0.883942
FBgn0032512	34748	CG9305 gene product from transcript CG9305-RB(CG9305)	Bdp1	0.830338
FBgn0037660	41091	CG18005 gene product from transcript CG18005-RA(beag)	beag	0.794338
FBgn0036691	39910	bad egg(beg)	beg	0.715183
FBgn0263231	45826	belle(bel)	bel	0.934956
FBgn0025109	44441	CG18642 gene product from transcript CG18642-RA(Bem46)	Bem46	0.829491
FBgn0036492	39661	Bestrophin 3(Best3)	Best3	0.646192
FBgn0036491	39660	Bestrophin 4(Best4)	Best4	0.653307
FBgn0260859	39090	BET3 ortholog (S. cerevisiae)(Bet3)	Bet3	0.702998
FBgn0033315	35848	Galactosyltransferase II(beta3GalTII)	beta3GalTII	0.73797
FBgn0039625	43425	CG14517 gene product from transcript CG14517-RA(beta4GalNAcTB)	beta4GalNAcTB	0.632293
FBgn0039258	42991	beta-4-galactosyltransferase 7(beta4GalT7)	beta4GalT7	0.924485
FBgn0030538	32360	CG13402 gene product from transcript CG13402-RA(betaNACtes1)	betaNACtes1	0.655075
FBgn0030563	32386	CG18157 gene product from transcript CG18157-RA(betaNACtes2)	betaNACtes2	0.652413
FBgn0052601	326224	CG32601 gene product from transcript CG32601-RA(betaNACtes3)	betaNACtes3	0.654685
FBgn0030566	32389	CG18313 gene product from transcript CG18313-RA(betaNACtes4)	betaNACtes4	0.615202
FBgn0052598	318107	CG32598 gene product from transcript CG32598-RA(betaNACtes6)	betaNACtes6	0.647872
FBgn0039175	42888	Phenylalanyl-tRNA synthetase beta subunit(beta-PheRS)	beta-PheRS	0.790498
FBgn0003887	37238	beta-Tubulin at 56D(betaTub56D)	betaTub56D	0.623108
FBgn0003889	41124	beta-Tubulin at 85D(betaTub85D)	betaTub85D	0.606396
FBgn0004581	47873	benign gonial cell neoplasm(bgcn)	bgcn	0.643155
FBgn0261111	38793	Birt-Hogg-Dube homolog(BHD)	BHD	0.725102
FBgn0000181	45827	bicaudal(bic)	bic	0.807502
FBgn0024491	41965	Bicoid interacting protein 1(Bin1)	Bin1	0.701792
FBgn0010520	46032	Bekka(Bka)	Bka	0.672488
FBgn0002906	41366	Bloom syndrome helicase ortholog(Blm)	Blm	0.682406
FBgn0038387	41937	black pearl(blp)	blp	0.725574
FBgn0041161	39558	bluestreak(blue)	blue	0.794072
FBgn0004132	48986	CG30498 gene product from transcript CG30498-RA(boca)	boca	0.739678
FBgn0039560	43352	CG5514 gene product from transcript CG5514-RB(CG5514)	BOD1	0.802347
FBgn0040388	31229	brother of ihog(boi)	boi	0.692729
FBgn0050362	35809	borrelly(boly)	boly	0.648895
FBgn0026261	37587	CG4207 gene product from transcript CG4207-RA(bonsai)	bonsai	0.878052
FBgn0040237	53565	belphegor(bor)	bor	0.7044
FBgn0259791	40031	aurora borealis(bora)	bora	0.793298
FBgn0032105	34245	borealin-related(borr)	borr	0.671063
FBgn0033155	35648	CG1845 gene product from transcript CG1845-RB(Br140)	Br140	0.685809
FBgn0039654	43460	Bromodomain containing 8(Brd8)	Brd8	0.753769
FBgn0086694	38652	CG10542 gene product from transcript CG10542-RB(Bre1)	Bre1	0.643993
FBgn0038499	42087	CG31256 gene product from transcript CG31256-RA(Brf)	Brf	0.669921
FBgn0000212	39744	brahma(brm)	brm	0.628847
FBgn0030434	32243	BRMS1 ortholog(Brms1)	Brms1	0.760891
FBgn0000221	31358	brainiac(brn)	brn	0.816412
FBgn0013755	38202	Brother(Bro)	Bro	0.609635
FBgn0000114	34648	arrest(aret)	bru1	0.753341
FBgn0036874	40116	brivido-1(brv1)	brv1	0.657149
FBgn0036712	39932	brivido-2(brv2)	brv2	0.658822
FBgn0040333	31246	brivido-3(brv3)	brv3	0.625505
FBgn0011785	42898	CG31132 gene product from transcript CG31132-RA(BRWD3)	BRWD3	0.70699
FBgn0004101	37890	blistered(bs)	bs	0.615291
FBgn0032679	35100	bicoid stability factor(bsf)	bsf	0.623583
FBgn0030228	32000	BTB (POZ) domain containing 9 ortholog(BTBD9)	BTBD9	0.764841
FBgn0045862	43331	barentsz(btz)	btz	0.629379
FBgn0031696	33758	Bub1 homologue(Bub1)	Bub1	0.763521
FBgn0025457	43490	CG7581 gene product from transcript CG7581-RB(Bub3)	Bub3	0.860287
FBgn0263855	35522	Bub1-related kinase(BubR1)	BubR1	0.662873
FBgn0034050	36749	CG8297 gene product from transcript CG8297-RA(CG8297)	bug	0.654076
FBgn0032248	34429	Basal body up regulated gene 22 ortholog(Bug22)	Bug22	0.758794
FBgn0004856	31840	CG8264 gene product from transcript CG8264-RB(Bx42)	Bx42	0.729559
FBgn0010292	31701	by S6(bys)	bys	0.629782
FBgn0040235	53435	CG12135 gene product from transcript CG12135-RA(c12.1)	c12.1	0.776546
FBgn0000247	43518	claret(ca)	ca	0.609119
FBgn0031114	33043	CG1676 gene product from transcript CG1676-RB(cactin)	cactin	0.642972
FBgn0263979	41836	Chromatin assembly factor 1, p55 subunit(Caf1-55)	Caf1-55	0.766029
FBgn0017414	36157	CG12346 gene product from transcript CG12346-RA(cag)	cag	0.798221
FBgn0033542	36126	CG12309 gene product from transcript CG12309-RA(CG12309)	CAH13	0.623928
FBgn0039235	42965	CG10899 gene product from transcript CG10899-RA(CG10899)	CAH4	0.622029
FBgn0038478	42065	chromosome alignment defect 1(cal1)	cal1	0.613596
FBgn0260450	32597	Calpain C(CalpC)	CalpC	0.737472
FBgn0262166	36794	CG8445 gene product from transcript CG8445-RB(calypso)	calypso	0.849988
FBgn0034210	36948	CG6568 gene product from transcript CG6568-RA(CG6568)	Camp	0.812536
FBgn0027568	34403	Cullin-associated and neddylation-dissociated 1(Cand1)	Cand1	0.937821
FBgn0039680	43491	CAP-D2 condensin subunit(Cap-D2)	Cap-D2	0.71543
FBgn0051989	33778	Chromosome associated protein D3(Cap-D3)	Cap-D3	0.649557
FBgn0259876	36440	Chromosome associated protein G(Cap-G)	Cap-G	0.808682
FBgn0042134	59172	Caprin(Capr)	Capr	0.73535
FBgn0000256	33611	cappuccino(capu)	capu	0.657133
FBgn0000257	32947	carnation(car)	car	0.745387
FBgn0034068	36769	caspar(casp)	casp	0.600968
FBgn0026257	42881	caravaggio(cav)	cav	0.674867
FBgn0033842	36494	crowded by cid(cbc)	cbc	0.750041
FBgn0020224	38961	Cbl proto-oncogene ortholog(Cbl)	Cbl	0.679069
FBgn0026144	31669	sarcoplasmic calcium-binding protein(CBP)	CBP	0.684712
FBgn0022943	42166	cap binding protein 20(Cbp20)	Cbp20	0.852828
FBgn0022942	44409	cap binding protein 80(Cbp80)	Cbp80	0.640819
FBgn0086757	36492	centrosomin's beautiful sister(cbs)	cbs	0.698542
FBgn0011241	47272	crossbronx(cbx)	cbx	0.650914
FBgn0067317	42574	Chibby(Cby)	Cby	0.63854
FBgn0263113	36982	CG43370 gene product from transcript CG43370-RD(CG43370)	Cc2d2a	0.640868
FBgn0031979	34097	CG7429 gene product from transcript CG7429-RA(CCDC53)	CCDC53	0.701934
FBgn0261353	39320	Coiled-coil domain containing 56(Ccdc56)	Ccdc56	0.730118
FBgn0036909	40159	CG15881 gene product from transcript CG15881-RB(CG15881)	Ccdc58	0.71199
FBgn0038925	42590	Cytochrome c heme lyase(Cchl)	Cchl	0.659781
FBgn0003676	42649	Tcp1-like(T-cp1)	CCT1	0.772199
FBgn0030086	31838	CG7033 gene product from transcript CG7033-RA(CG7033)	CCT2	0.710975
FBgn0015019	42029	CG8977 gene product from transcript CG8977-RB(Cctgamma)	CCT3	0.777364
FBgn0032444	34674	CG5525 gene product from transcript CG5525-RA(CG5525)	CCT4	0.867383
FBgn0010621	36308	T-complex Chaperonin 5(Cct5)	CCT5	0.841397
FBgn0027329	32518	T-cp1zeta(Tcp-1zeta)	CCT6	0.753855
FBgn0037632	41054	CG8351 gene product from transcript CG8351-RA(Tcp-1eta)	CCT7	0.795243
FBgn0031367	33360	calcutta cup(c-cup)	c-cup	0.60253
FBgn0031952	34067	cell division cycle 14(cdc14)	cdc14	0.618922
FBgn0025781	42753	Cell division cycle 16 ortholog(Cdc16)	Cdc16	0.685648
FBgn0032863	35315	Cell division cycle 23 ortholog(Cdc23)	Cdc23	0.926481
FBgn0012058	38798	Cell division cycle 27 ortholog(Cdc27)	Cdc27	0.928678
FBgn0013435	36051	Cdc2-related kinase(Cdc2rk)	Cdc2rk	0.705869
FBgn0011573	38232	CG12019 gene product from transcript CG12019-RA(Cdc37)	Cdc37	0.893233
FBgn0265574	38062	Cell division cycle 5 ortholog(Cdc5)	Cdc5	0.7635
FBgn0032821	35267	Cd GTPase activating protein-related(CdGAPr)	CdGAPr	0.907174
FBgn0004876	42289	center divider(cdi)	cdi	0.812104
FBgn0004106	34411	Cyclin-dependent kinase 1(Cdk1)	Cdk1	0.651641
FBgn0037093	40385	Cyclin-dependent kinase 12(Cdk12)	Cdk12	0.86536
FBgn0013762	36727	Cyclin-dependent kinase 5(Cdk5)	Cdk5	0.874742
FBgn0263237	31441	Cyclin-dependent kinase 7(Cdk7)	Cdk7	0.685097
FBgn0015618	39157	Cyclin-dependent kinase 8(Cdk8)	Cdk8	0.657212
FBgn0019949	37586	Cyclin-dependent kinase 9(Cdk9)	Cdk9	0.822915
FBgn0026141	33319	Cytoplasmic dynein light chain 2(Cdlc2)	Cdlc2	0.613098
FBgn0266916	41014	Centromeric protein-C(Cenp-C)	Cenp-C	0.608716
FBgn0086697	#N/A	#N/A	Cenp-C	0.610052
FBgn0036480	39647	CG17081 gene product from transcript CG17081-RB(Cep135)	Cep135	0.863963
FBgn0035168	38099	CG13889 gene product from transcript CG13889-RB(cep290)	cep290	0.667425
FBgn0031575	33610	CG3980 gene product from transcript CG3980-RB(Cep97)	Cep97	0.808107
FBgn0030657	32492	cervantes(cerv)	cerv	0.662101
FBgn0030121	31880	CXXC finger protein 1(Cfp1)	Cfp1	0.709616
FBgn0038012	41494	CG10013 gene product from transcript CG10013-RA(CG10013)	CG10013	0.704542
FBgn0038013	41495	CG10038 gene product from transcript CG10038-RB(CG10038)	CG10038	0.834573
FBgn0037490	40871	CG10053 gene product from transcript CG10053-RB(CG10053)	CG10053	0.796328
FBgn0037482	40862	CG10055 gene product from transcript CG10055-RA(CG10055)	CG10055	0.841272
FBgn0035727	38764	CG10063 gene product from transcript CG10063-RA(CG10063)	CG10063	0.624865
FBgn0035722	38758	CG10075 gene product from transcript CG10075-RA(CG10075)	CG10075	0.624871
FBgn0033933	36602	CG10104 gene product from transcript CG10104-RA(CG10104)	CG10104	0.649981
FBgn0033951	36626	CG10139 gene product from transcript CG10139-RB(CG10139)	CG10139	0.875623
FBgn0033960	36639	CG10151 gene product from transcript CG10151-RA(CG10151)	CG10151	0.68654
FBgn0039088	42777	CG10164 gene product from transcript CG10164-RB(CG10164)	CG10164	0.633859
FBgn0036353	39501	CG10171 gene product from transcript CG10171-RB(CG10171)	CG10171	0.670062
FBgn0039083	42772	CG10177 gene product from transcript CG10177-RA(CG10177)	CG10177	0.60996
FBgn0033971	36652	CG10209 gene product from transcript CG10209-RA(CG10209)	CG10209	0.626668
FBgn0039113	42809	CG10217 gene product from transcript CG10217-RB(CG10217)	CG10217	0.655552
FBgn0027514	40789	CG1024 gene product from transcript CG1024-RE(CG1024)	CG1024	0.794767
FBgn0027512	42793	CG10254 gene product from transcript CG10254-RB(CG10254)	CG10254	0.703042
FBgn0033990	36676	CG10265 gene product from transcript CG10265-RC(CG10265)	CG10265	0.846068
FBgn0032811	35255	CG10268 gene product from transcript CG10268-RA(CG10268)	CG10268	0.879392
FBgn0035690	38716	CG10274 gene product from transcript CG10274-RB(CG10274)	CG10274	0.627504
FBgn0037439	40786	CG10286 gene product from transcript CG10286-RA(CG10286)	CG10286	0.758096
FBgn0037432	40779	CG10298 gene product from transcript CG10298-RA(CG10298)	CG10298	0.627392
FBgn0038420	41984	CG10311 gene product from transcript CG10311-RB(CG10311)	CG10311	-0.669256
FBgn0032690	35112	CG10333 gene product from transcript CG10333-RA(CG10333)	CG10333	0.600706
FBgn0032698	35122	CG10336 gene product from transcript CG10336-RC(CG10336)	CG10336	0.622974
FBgn0022344	42020	CG10340 gene product from transcript CG10340-RA(CG10340)	CG10340	0.640341
FBgn0032703	35127	CG10343 gene product from transcript CG10343-RA(CG10343)	CG10343	0.869332
FBgn0034729	37565	CG10344 gene product from transcript CG10344-RA(CG10344)	CG10344	0.78209
FBgn0030342	32141	CG10347 gene product from transcript CG10347-RB(CG10347)	CG10347	0.812577
FBgn0032814	35258	CG10366 gene product from transcript CG10366-RA(CG10366)	CG10366	0.750937
FBgn0039116	42812	CG10375 gene product from transcript CG10375-RA(CG10375)	CG10375	0.945434
FBgn0033021	35492	CG10417 gene product from transcript CG10417-RB(CG10417)	CG10417	0.634031
FBgn0036277	39408	CG10418 gene product from transcript CG10418-RA(CG10418)	CG10418	0.855602
FBgn0032724	35150	CG10428 gene product from transcript CG10428-RA(CG10428)	CG10428	0.766858
FBgn0032730	35157	CG10431 gene product from transcript CG10431-RA(CG10431)	CG10431	0.759117
FBgn0033440	36000	CG10459 gene product from transcript CG10459-RA(CG10459)	CG10459	0.604022
FBgn0032819	35264	CG10463 gene product from transcript CG10463-RA(CG10463)	CG10463	0.686056
FBgn0032822	35268	CG10466 gene product from transcript CG10466-RB(CG10466)	CG10466	0.755849
FBgn0032746	35174	CG10470 gene product from transcript CG10470-RA(CG10470)	CG10470	0.848164
FBgn0032827	35273	CG10481 gene product from transcript CG10481-RB(CG10481)	CG10481	0.613743
FBgn0035647	38664	CG10486 gene product from transcript CG10486-RB(CG10486)	CG10486	0.654685
FBgn0032748	35177	CG10492 gene product from transcript CG10492-RA(CG10492)	CG10492	0.807195
FBgn0032750	35179	CG10495 gene product from transcript CG10495-RA(CG10495)	CG10495	0.710591
FBgn0037059	40341	CG10510 gene product from transcript CG10510-RA(CG10510)	CG10510	0.614629
FBgn0030034	31771	CG10555 gene product from transcript CG10555-RB(CG10555)	CG10555	0.620278
FBgn0037051	40332	CG10565 gene product from transcript CG10565-RB(CG10565)	CG10565	0.863317
FBgn0035630	38645	CG10576 gene product from transcript CG10576-RD(CG10576)	CG10576	0.853256
FBgn0037035	40313	CG10589 gene product from transcript CG10589-RA(CG10589)	CG10589	0.647145
FBgn0032717	35142	CG10600 gene product from transcript CG10600-RC(CG10600)	CG10600	0.848223
FBgn0036286	39420	CG10616 gene product from transcript CG10616-RC(CG10616)	CG10616	0.699509
FBgn0032818	35263	CG10628 gene product from transcript CG10628-RA(CG10628)	CG10628	0.734511
FBgn0036290	39424	CG10638 gene product from transcript CG10638-RD(CG10638)	CG10638	0.770663
FBgn0036292	39426	CG10646 gene product from transcript CG10646-RA(CG10646)	CG10646	0.615712
FBgn0039147	42855	CG10694 gene product from transcript CG10694-RA(CG10694)	CG10694	0.639964
FBgn0032754	35183	CG10700 gene product from transcript CG10700-RA(CG10700)	CG10700	0.649981
FBgn0034081	3772305	CG10731 gene product from transcript CG10731-RC(CG10731)	CG10731	0.697211
FBgn0034082	36787	CG10734 gene product from transcript CG10734-RA(CG10734)	CG10734	0.64676
FBgn0036327	39469	CG10748 gene product from transcript CG10748-RA(CG10748)	CG10748	0.653279
FBgn0036328	39470	CG10749 gene product from transcript CG10749-RA(CG10749)	CG10749	0.607818
FBgn0032769	35206	CG10750 gene product from transcript CG10750-RB(CG10750)	CG10750	0.620569
FBgn0036325	39467	CG10752 gene product from transcript CG10752-RA(CG10752)	CG10752	0.607784
FBgn0030015	31749	CG10761 gene product from transcript CG10761-RA(CG10761)	CG10761	0.613266
FBgn0029656	31308	CG10793 gene product from transcript CG10793-RA(CG10793)	CG10793	0.651942
FBgn0029660	31314	CG10801 gene product from transcript CG10801-RA(CG10801)	CG10801	0.6425
FBgn0036052	39159	CG10809 gene product from transcript CG10809-RB(CG10809)	CG10809	0.882742
FBgn0032972	35438	CG10834 gene product from transcript CG10834-RA(CG10834)	CG10834	0.608452
FBgn0028858	34944	CG10839 gene product from transcript CG10839-RB(CG10839)	CG10839	0.617283
FBgn0038163	41665	CG10841 gene product from transcript CG10841-RA(CG10841)	CG10841	0.650437
FBgn0039246	42978	CG10845 gene product from transcript CG10845-RA(CG10845)	CG10845	0.604213
FBgn0032520	34756	CG10859 gene product from transcript CG10859-RA(CG10859)	CG10859	0.627915
FBgn0035455	38437	CG10862 gene product from transcript CG10862-RA(CG10862)	CG10862	0.651169
FBgn0035475	38461	CG10866 gene product from transcript CG10866-RB(CG10866)	CG10866	0.723938
FBgn0031347	33337	CG10869 gene product from transcript CG10869-RA(CG10869)	CG10869	0.628895
FBgn0031398	33398	CG10880 gene product from transcript CG10880-RB(CG10880)	CG10880	0.61628
FBgn0037911	41384	CG10898 gene product from transcript CG10898-RA(CG10898)	CG10898	0.746452
FBgn0037543	40952	CG10903 gene product from transcript CG10903-RB(CG10903)	CG10903	0.724033
FBgn0034945	37817	CG10904 gene product from transcript CG10904-RB(CG10904)	CG10904	0.661195
FBgn0038090	41581	CG10909 gene product from transcript CG10909-RA(CG10909)	CG10909	0.63478
FBgn0034307	37075	CG10914 gene product from transcript CG10914-RA(CG10914)	CG10914	0.780513
FBgn0037514	40917	CG10919 gene product from transcript CG10919-RA(CG10919)	CG10919	0.652627
FBgn0029963	31688	CG10920 gene product from transcript CG10920-RA(CG10920)	CG10920	0.636
FBgn0034274	37024	CG10931 gene product from transcript CG10931-RA(CG10931)	CG10931	0.630507
FBgn0034263	37013	CG10934 gene product from transcript CG10934-RA(CG10934)	CG10934	0.61737
FBgn0032858	35310	CG10949 gene product from transcript CG10949-RB(CG10949)	CG10949	0.861936
FBgn0034205	36942	CG10950 gene product from transcript CG10950-RA(CG10950)	CG10950	0.650922
FBgn0030004	31736	CG10958 gene product from transcript CG10958-RA(CG10958)	CG10958	0.621995
FBgn0030010	31743	CG10959 gene product from transcript CG10959-RA(CG10959)	CG10959	0.804835
FBgn0036310	39451	CG10969 gene product from transcript CG10969-RA(CG10969)	CG10969	0.623297
FBgn0030078	31830	CG10970 gene product from transcript CG10970-RB(CG10970)	CG10970	0.626141
FBgn0036306	39447	CG10973 gene product from transcript CG10973-RB(CG10973)	CG10973	0.613667
FBgn0036305	39446	CG10984 gene product from transcript CG10984-RC(CG10984)	CG10984	0.70657
FBgn0030524	32344	CG10993 gene product from transcript CG10993-RA(CG10993)	CG10993	0.644049
FBgn0030525	32345	CG10996 gene product from transcript CG10996-RA(CG10996)	CG10996	0.650151
FBgn0034455	37249	CG11007 gene product from transcript CG11007-RB(CG11007)	CG11007	0.778295
FBgn0034464	37259	CG11018 gene product from transcript CG11018-RA(CG11018)	CG11018	0.630146
FBgn0031208	33155	CG11023 gene product from transcript CG11023-RB(CG11023)	CG11023	0.648942
FBgn0040524	49997	CG11052 gene product from transcript CG11052-RB(CG11052)	CG11052	0.648934
FBgn0033149	35641	CG11060 gene product from transcript CG11060-RA(CG11060)	CG11060	0.65214
FBgn0030536	32357	CG11068 gene product from transcript CG11068-RA(CG11068)	CG11068	0.639338
FBgn0028467	33932	CG11070 gene product from transcript CG11070-RA(CG11070)	CG11070	0.827468
FBgn0037200	40507	CG11109 gene product from transcript CG11109-RB(CG11109)	CG11109	0.647967
FBgn0034535	37337	CG11110 gene product from transcript CG11110-RA(CG11110)	CG11110	0.700206
FBgn0030266	32046	CG11122 gene product from transcript CG11122-RA(CG11122)	CG11122	0.681581
FBgn0033169	35664	CG11123 gene product from transcript CG11123-RA(CG11123)	CG11123	0.644662
FBgn0033174	35669	CG11125 gene product from transcript CG11125-RC(CG11125)	CG11125	0.653484
FBgn0033178	35673	CG11127 gene product from transcript CG11127-RA(CG11127)	CG11127	0.62448
FBgn0037199	40505	CG11137 gene product from transcript CG11137-RB(CG11137)	CG11137	0.625467
FBgn0033177	35672	CG11141 gene product from transcript CG11141-RC(CG11141)	CG11141	0.75966
FBgn0033168	35663	CG11145 gene product from transcript CG11145-RA(CG11145)	CG11145	0.605395
FBgn0037297	40622	CG1116 gene product from transcript CG1116-RB(CG1116)	CG1116	0.796005
FBgn0037195	40501	CG11226 gene product from transcript CG11226-RA(CG11226)	CG11226	0.603942
FBgn0031139	33071	CG11227 gene product from transcript CG11227-RC(CG11227)	CG11227	0.634636
FBgn0031860	33955	CG11236 gene product from transcript CG11236-RA(CG11236)	CG11236	-0.633872
FBgn0037117	40411	CG11248 gene product from transcript CG11248-RC(CG11248)	CG11248	0.78687
FBgn0036338	#N/A	#N/A	CG11253	0.637212
FBgn0034442	37227	CG11257 gene product from transcript CG11257-RA(CG11257)	CG11257	0.607886
FBgn0036329	39471	CG11262 gene product from transcript CG11262-RA(CG11262)	CG11262	0.603427
FBgn0034700	37527	CG11269 gene product from transcript CG11269-RA(CG11269)	CG11269	0.628702
FBgn0036342	39486	CG11279 gene product from transcript CG11279-RC(CG11279)	CG11279	0.736337
FBgn0034713	37541	CG11291 gene product from transcript CG11291-RA(CG11291)	CG11291	0.648399
FBgn0030058	31807	CG11294 gene product from transcript CG11294-RB(CG11294)	CG11294	0.715326
FBgn0031856	33949	CG11322 gene product from transcript CG11322-RB(CG11322)	CG11322	0.649884
FBgn0031849	33940	CG11327 gene product from transcript CG11327-RA(CG11327)	CG11327	0.638195
FBgn0035558	38561	CG11357 gene product from transcript CG11357-RD(CG11357)	CG11357	0.633177
FBgn0034737	37574	CG11362 gene product from transcript CG11362-RA(CG11362)	CG11362	0.652091
FBgn0029951	31675	CG11369 gene product from transcript CG11369-RA(CG11369)	CG11369	0.64383
FBgn0037454	40803	CG1137 gene product from transcript CG1137-RA(CG1137)	CG1137	0.625786
FBgn0040679	50152	CG11373 gene product from transcript CG11373-RA(CG11373)	CG11373	0.623614
FBgn0040362	31062	CG11379 gene product from transcript CG11379-RB(CG11379)	CG11379	0.644691
FBgn0037456	40805	CG1138 gene product from transcript CG1138-RA(CG1138)	CG1138	0.627125
FBgn0037022	40296	CG11396 gene product from transcript CG11396-RA(CG11396)	CG11396	0.686621
FBgn0026876	31072	CG11403 gene product from transcript CG11403-RA(CG11403)	CG11403	0.602283
FBgn0037169	40474	CG11404 gene product from transcript CG11404-RA(CG11404)	CG11404	0.660572
FBgn0035024	37923	CG11414 gene product from transcript CG11414-RA(CG11414)	CG11414	0.797161
FBgn0037504	40894	CG1142 gene product from transcript CG1142-RA(CG1142)	CG1142	0.746559
FBgn0029715	31388	CG11444 gene product from transcript CG11444-RB(CG11444)	CG11444	0.878034
FBgn0034687	37513	CG11475 gene product from transcript CG11475-RA(CG11475)	CG11475	0.613418
FBgn0039733	43557	CG11504 gene product from transcript CG11504-RB(CG11504)	CG11504	0.87492
FBgn0037156	40458	CG11523 gene product from transcript CG11523-RA(CG11523)	CG11523	0.600316
FBgn0039859	43726	CG11539 gene product from transcript CG11539-RB(CG11539)	CG11539	0.775918
FBgn0036249	39376	CG11560 gene product from transcript CG11560-RB(CG11560)	CG11560	0.656595
FBgn0031247	33200	CG11562 gene product from transcript CG11562-RA(CG11562)	CG11562	0.615737
FBgn0039868	43735	CG11563 gene product from transcript CG11563-RA(CG11563)	CG11563	0.644469
FBgn0035524	326206	CG11583 gene product from transcript CG11583-RA(CG11583)	CG11583	0.653191
FBgn0035520	38520	CG11586 gene product from transcript CG11586-RA(CG11586)	CG11586	0.869544
FBgn0036221	39347	CG11588 gene product from transcript CG11588-RB(CG11588)	CG11588	0.642798
FBgn0035488	38477	CG11593 gene product from transcript CG11593-RB(CG11593)	CG11593	0.600406
FBgn0036212	39337	CG11597 gene product from transcript CG11597-RC(CG11597)	CG11597	0.705988
FBgn0031244	33197	CG11601 gene product from transcript CG11601-RC(CG11601)	CG11601	0.631578
FBgn0032964	35429	CG11630 gene product from transcript CG11630-RA(CG11630)	CG11630	0.643306
FBgn0032968	35434	CG11634 gene product from transcript CG11634-RB(CG11634)	CG11634	0.632904
FBgn0033283	35808	CG11635 gene product from transcript CG11635-RA(CG11635)	CG11635	0.625072
FBgn0036194	39317	CG11652 gene product from transcript CG11652-RA(CG11652)	CG11652	0.718267
FBgn0038109	41600	CG11656 gene product from transcript CG11656-RA(CG11656)	CG11656	0.617228
FBgn0029539	31036	CG11663 gene product from transcript CG11663-RA(CG11663)	CG11663	0.652655
FBgn0030678	32515	CG11679 gene product from transcript CG11679-RA(CG11679)	CG11679	0.671525
FBgn0037571	40985	CG11694 gene product from transcript CG11694-RA(CG11694)	CG11694	0.607323
FBgn0030316	32106	CG11695 gene product from transcript CG11695-RB(CG11695)	CG11695	0.646068
FBgn0030314	32104	CG11696 gene product from transcript CG11696-RA(CG11696)	CG11696	0.76824
FBgn0029856	31564	CG11700 gene product from transcript CG11700-RB(CG11700)	CG11700	0.657362
FBgn0038690	42307	CG11703 gene product from transcript CG11703-RA(CG11703)	CG11703	0.623124
FBgn0031115	33044	CG11710 gene product from transcript CG11710-RC(CG11710)	CG11710	0.852067
FBgn0036170	3772566	CG11714 gene product from transcript CG11714-RD(CG11714)	CG11714	0.628048
FBgn0264712	40647	CG1172 gene product from transcript CG1172-RC(CG1172)	CG1172	0.768437
FBgn0037777	41227	CG11722 gene product from transcript CG11722-RA(CG11722)	CG11722	0.616881
FBgn0031391	33388	CG11723 gene product from transcript CG11723-RB(CG11723)	CG11723	0.78021
FBgn0036156	39275	CG11726 gene product from transcript CG11726-RA(CG11726)	CG11726	0.640624
FBgn0030290	32074	CG11756 gene product from transcript CG11756-RA(CG11756)	CG11756	0.610208
FBgn0039252	42984	CG11771 gene product from transcript CG11771-RA(CG11771)	CG11771	0.75528
FBgn0033527	36108	CG11777 gene product from transcript CG11777-RA(CG11777)	CG11777	0.892993
FBgn0038683	42298	CG11779 gene product from transcript CG11779-RB(CG11779)	CG11779	0.742879
FBgn0039259	42992	CG11781 gene product from transcript CG11781-RA(CG11781)	CG11781	0.883146
FBgn0034495	37295	CG11788 gene product from transcript CG11788-RA(CG11788)	CG11788	0.813186
FBgn0030346	32145	CG11802 gene product from transcript CG11802-RA(CG11802)	CG11802	0.731688
FBgn0034000	36687	CG11808 gene product from transcript CG11808-RA(CG11808)	CG11808	0.946086
FBgn0035299	38263	CG11815 gene product from transcript CG11815-RA(CG11815)	CG11815	0.624888
FBgn0039627	43429	CG11837 gene product from transcript CG11837-RA(CG11837)	CG11837	0.652488
FBgn0039271	43006	CG11839 gene product from transcript CG11839-RB(CG11839)	CG11839	0.877942
FBgn0039305	43044	CG11858 gene product from transcript CG11858-RA(CG11858)	CG11858	0.830003
FBgn0039642	43446	CG11882 gene product from transcript CG11882-RA(CG11882)	CG11882	0.716962
FBgn0031253	33215	CG11885 gene product from transcript CG11885-RA(CG11885)	CG11885	0.659156
FBgn0034425	37209	CG11906 gene product from transcript CG11906-RA(CG11906)	CG11906	0.686332
FBgn0039274	43009	CG11920 gene product from transcript CG11920-RA(CG11920)	CG11920	0.601723
FBgn0031638	33687	CG11927 gene product from transcript CG11927-RA(CG11927)	CG11927	0.751549
FBgn0031620	33668	CG11929 gene product from transcript CG11929-RA(CG11929)	CG11929	0.60623
FBgn0037644	41068	CG11964 gene product from transcript CG11964-RA(CG11964)	CG11964	0.796222
FBgn0027503	41072	CG11970 gene product from transcript CG11970-RB(CG11970)	CG11970	0.672436
FBgn0037654	41081	CG11983 gene product from transcript CG11983-RA(CG11983)	CG11983	0.694225
FBgn0037656	41083	CG11986 gene product from transcript CG11986-RA(CG11986)	CG11986	0.895144
FBgn0027903	38228	CG12018 gene product from transcript CG12018-RA(CG12018)	CG12018	0.864239
FBgn0032915	35374	CG12050 gene product from transcript CG12050-RB(CG12050)	CG12050	0.763637
FBgn0040031	3354990	CG12061 gene product from transcript CG12061-RD(CG12061)	CG12061	0.814722
FBgn0039796	43643	CG12069 gene product from transcript CG12069-RA(CG12069)	CG12069	0.624498
FBgn0035426	38401	CG12078 gene product from transcript CG12078-RB(CG12078)	CG12078	0.613268
FBgn0043458	192509	CG12084 gene product from transcript CG12084-RB(CG12084)	CG12084	0.648396
FBgn0030457	32269	CG12096 gene product from transcript CG12096-RA(CG12096)	CG12096	0.876447
FBgn0035238	38187	CG12104 gene product from transcript CG12104-RB(CG12104)	CG12104	0.820082
FBgn0033209	35712	CG12107 gene product from transcript CG12107-RA(CG12107)	CG12107	0.601678
FBgn0030041	31782	CG12116 gene product from transcript CG12116-RA(CG12116)	CG12116	-0.603105
FBgn0030101	31857	CG12118 gene product from transcript CG12118-RB(CG12118)	CG12118	0.650105
FBgn0030039	31777	CG12123 gene product from transcript CG12123-RA(CG12123)	CG12123	0.72281
FBgn0033280	35805	CG12126 gene product from transcript CG12126-RA(CG12126)	CG12126	0.620839
FBgn0033473	36042	CG12128 gene product from transcript CG12128-RB(CG12128)	CG12128	0.73284
FBgn0033475	36044	CG12129 gene product from transcript CG12129-RA(CG12129)	CG12129	0.761774
FBgn0033471	36038	CG12134 gene product from transcript CG12134-RB(CG12134)	CG12134	0.642377
FBgn0037325	40651	CG12147 gene product from transcript CG12147-RA(CG12147)	CG12147	0.620951
FBgn0029957	31682	CG12155 gene product from transcript CG12155-RA(CG12155)	CG12155	0.624055
FBgn0033232	35741	CG12159 gene product from transcript CG12159-RB(CG12159)	CG12159	0.802986
FBgn0037305	40630	CG12173 gene product from transcript CG12173-RA(CG12173)	CG12173	0.821775
FBgn0025388	31393	CG12179 gene product from transcript CG12179-RD(CG12179)	CG12179	0.872462
FBgn0025387	31392	CG12184 gene product from transcript CG12184-RA(CG12184)	CG12184	0.628277
FBgn0031022	32937	CG12204 gene product from transcript CG12204-RA(CG12204)	CG12204	0.660556
FBgn0033498	36077	CG12209 gene product from transcript CG12209-RA(CG12209)	CG12209	0.601897
FBgn0043796	31572	CG12219 gene product from transcript CG12219-RA(CG12219)	CG12219	0.8407
FBgn0036723	39945	CG12229 gene product from transcript CG12229-RA(CG12229)	CG12229	0.604911
FBgn0031026	32942	CG12231 gene product from transcript CG12231-RA(CG12231)	CG12231	0.63548
FBgn0038304	41834	CG12241 gene product from transcript CG12241-RA(CG12241)	CG12241	0.818557
FBgn0026148	47730	CG12253 gene product from transcript CG12253-RA(CG12253)	CG12253	0.736923
FBgn0039557	43347	CG12259 gene product from transcript CG12259-RA(CG12259)	CG12259	0.796273
FBgn0038057	41542	CG12267 gene product from transcript CG12267-RB(CG12267)	CG12267	0.627752
FBgn0038080	41570	CG12279 gene product from transcript CG12279-RA(CG12279)	CG12279	0.749842
FBgn0032295	34483	CG12299 gene product from transcript CG12299-RA(CG12299)	CG12299	0.662799
FBgn0036514	39689	CG12301 gene product from transcript CG12301-RA(CG12301)	CG12301	0.607356
FBgn0032370	34584	CG12307 gene product from transcript CG12307-RA(CG12307)	CG12307	0.607893
FBgn0038590	42189	CG12320 gene product from transcript CG12320-RB(CG12320)	CG12320	0.780259
FBgn0038577	42174	CG12321 gene product from transcript CG12321-RA(CG12321)	CG12321	0.618325
FBgn0037489	40870	CG1234 gene product from transcript CG1234-RA(CG1234)	CG1234	0.745491
FBgn0033556	36143	CG12343 gene product from transcript CG12343-RA(CG12343)	CG12343	0.775701
FBgn0038111	#N/A	#N/A	CG12360	0.70644
FBgn0036082	39193	CG12362 gene product from transcript CG12362-RB(CG12362)	CG12362	0.654074
FBgn0033323	35857	CG12376 gene product from transcript CG12376-RA(CG12376)	CG12376	0.627339
FBgn0030676	32512	CG12379 gene product from transcript CG12379-RB(CG12379)	CG12379	0.62939
FBgn0033581	36170	CG12391 gene product from transcript CG12391-RA(CG12391)	CG12391	0.609608
FBgn0031768	33849	CG12393 gene product from transcript CG12393-RB(CG12393)	CG12393	0.870167
FBgn0030722	32571	CG12395 gene product from transcript CG12395-RA(CG12395)	CG12395	0.638347
FBgn0039552	43342	CG12426 gene product from transcript CG12426-RB(CG12426)	CG12426	0.616223
FBgn0032065	34202	CG12438 gene product from transcript CG12438-RA(CG12438)	CG12438	0.65151
FBgn0032094	34234	CG12439 gene product from transcript CG12439-RB(CG12439)	CG12439	0.629979
FBgn0031201	33147	CG12446 gene product from transcript CG12446-RA(CG12446)	CG12446	0.605651
FBgn0028857	34942	CG12448 gene product from transcript CG12448-RC(CG12448)	CG12448	0.633074
FBgn0040371	30977	CG12470 gene product from transcript CG12470-RA(CG12470)	CG12470	0.61472
FBgn0036809	40040	CG12477 gene product from transcript CG12477-RA(CG12477)	CG12477	0.602527
FBgn0040871	50344	CG12479 gene product from transcript CG12479-RA(CG12479)	CG12479	0.638284
FBgn0040356	31272	CG12498 gene product from transcript CG12498-RA(CG12498)	CG12498	0.630901
FBgn0039577	43370	CG12516 gene product from transcript CG12516-RB(CG12516)	CG12516	0.644771
FBgn0036131	39248	CG12522 gene product from transcript CG12522-RA(CG12522)	CG12522	0.644098
FBgn0040684	50157	CG12589 gene product from transcript CG12589-RC(CG12589)	CG12589	0.621586
FBgn0037811	41263	CG12592 gene product from transcript CG12592-RA(CG12592)	CG12592	0.644098
FBgn0030630	32463	CG12608 gene product from transcript CG12608-RA(CG12608)	CG12608	0.639755
FBgn0030952	32862	CG12609 gene product from transcript CG12609-RB(CG12609)	CG12609	0.650815
FBgn0040996	50470	CG12617 gene product from transcript CG12617-RC(CG12617)	CG12617	0.605289
FBgn0032626	35034	CG12620 gene product from transcript CG12620-RB(CG12620)	CG12620	0.641254
FBgn0030224	31996	CG12637 gene product from transcript CG12637-RA(CG12637)	CG12637	0.608664
FBgn0040929	50403	CG12659 gene product from transcript CG12659-RC(CG12659)	CG12659	0.684801
FBgn0030071	31822	CG12661 gene product from transcript CG12661-RB(CG12661)	CG12661	0.699549
FBgn0031388	33384	CG12674 gene product from transcript CG12674-RA(CG12674)	CG12674	0.622444
FBgn0031103	33031	CG12679 gene product from transcript CG12679-RA(CG12679)	CG12679	0.604574
FBgn0029740	31427	CG12680 gene product from transcript CG12680-RC(CG12680)	CG12680	0.630011
FBgn0029717	31390	CG12684 gene product from transcript CG12684-RA(CG12684)	CG12684	0.64563
FBgn0029707	31378	CG12688 gene product from transcript CG12688-RB(CG12688)	CG12688	0.660455
FBgn0029952	31676	CG12689 gene product from transcript CG12689-RA(CG12689)	CG12689	0.65302
FBgn0029701	31370	CG12691 gene product from transcript CG12691-RA(CG12691)	CG12691	0.615273
FBgn0029703	31372	CG12692 gene product from transcript CG12692-RC(CG12692)	CG12692	0.643855
FBgn0029705	31375	CG12693 gene product from transcript CG12693-RB(CG12693)	CG12693	0.620887
FBgn0030721	32570	CG12698 gene product from transcript CG12698-RA(CG12698)	CG12698	0.645079
FBgn0046294	36944	CG12699 gene product from transcript CG12699-RB(CG12699)	CG12699	0.650581
FBgn0031070	32993	CG12702 gene product from transcript CG12702-RC(CG12702)	CG12702	0.908109
FBgn0036536	39724	CG12713 gene product from transcript CG12713-RA(CG12713)	CG12713	0.760155
FBgn0030483	32298	CG12725 gene product from transcript CG12725-RA(CG12725)	CG12725	0.629289
FBgn0029825	31526	CG12728 gene product from transcript CG12728-RB(CG12728)	CG12728	0.679914
FBgn0029816	31515	CG12729 gene product from transcript CG12729-RA(CG12729)	CG12729	0.60184
FBgn0038448	42019	CG12783 gene product from transcript CG12783-RC(CG12783)	CG12783	0.617264
FBgn0038356	41903	CG12784 gene product from transcript CG12784-RA(CG12784)	CG12784	0.632102
FBgn0031041	3772080	CG12788 gene product from transcript CG12788-RC(CG12788)	CG12788	0.755606
FBgn0031535	33561	CG12795 gene product from transcript CG12795-RB(CG12795)	CG12795	0.630886
FBgn0037809	41261	CG12818 gene product from transcript CG12818-RA(CG12818)	CG12818	0.830852
FBgn0033141	35631	CG12831 gene product from transcript CG12831-RC(CG12831)	CG12831	0.63505
FBgn0040666	50139	CG12848 gene product from transcript CG12848-RA(CG12848)	CG12848	0.709973
FBgn0033963	36642	CG12857 gene product from transcript CG12857-RB(CG12857)	CG12857	0.635687
FBgn0033953	36628	CG12861 gene product from transcript CG12861-RA(CG12861)	CG12861	0.633412
FBgn0033955	36630	CG12866 gene product from transcript CG12866-RE(CG12866)	CG12866	0.631903
FBgn0250845	40865	CG1288 gene product from transcript CG1288-RA(CG1288)	CG1288	0.639478
FBgn0033512	36092	CG12902 gene product from transcript CG12902-RB(CG12902)	CG12902	0.606179
FBgn0033507	36087	CG12909 gene product from transcript CG12909-RA(CG12909)	CG12909	0.674067
FBgn0033499	36078	CG12914 gene product from transcript CG12914-RA(CG12914)	CG12914	0.638553
FBgn0033490	36065	CG12917 gene product from transcript CG12917-RB(CG12917)	CG12917	0.615755
FBgn0033461	36026	CG12923 gene product from transcript CG12923-RB(CG12923)	CG12923	0.645108
FBgn0033547	36134	CG12935 gene product from transcript CG12935-RA(CG12935)	CG12935	0.730588
FBgn0037739	41187	CG12948 gene product from transcript CG12948-RB(CG12948)	CG12948	0.827612
FBgn0037040	40319	CG12983 gene product from transcript CG12983-RE(CG12983)	CG12983	0.624266
FBgn0037042	40321	CG12984 gene product from transcript CG12984-RA(CG12984)	CG12984	0.711275
FBgn0030881	32774	CG12985 gene product from transcript CG12985-RA(CG12985)	CG12985	0.601542
FBgn0030846	32733	CG12992 gene product from transcript CG12992-RE(CG12992)	CG12992	0.634997
FBgn0030806	32684	CG13001 gene product from transcript CG13001-RA(CG13001)	CG13001	0.611562
FBgn0030780	32654	CG13008 gene product from transcript CG13008-RA(CG13008)	CG13008	0.607454
FBgn0030770	32643	CG13010 gene product from transcript CG13010-RA(CG13010)	CG13010	0.643857
FBgn0033899	36562	CG13016 gene product from transcript CG13016-RA(CG13016)	CG13016	0.649757
FBgn0029669	31323	CG13021 gene product from transcript CG13021-RA(CG13021)	CG13021	0.623555
FBgn0036660	39874	CG13025 gene product from transcript CG13025-RA(CG13025)	CG13025	0.603176
FBgn0036670	39886	CG13029 gene product from transcript CG13029-RC(CG13029)	CG13029	0.71863
FBgn0036652	39863	CG13032 gene product from transcript CG13032-RA(CG13032)	CG13032	0.64125
FBgn0036609	39805	CG13039 gene product from transcript CG13039-RA(CG13039)	CG13039	0.617762
FBgn0036608	39804	CG13040 gene product from transcript CG13040-RB(CG13040)	CG13040	0.632052
FBgn0036592	39788	CG13049 gene product from transcript CG13049-RA(CG13049)	CG13049	0.647883
FBgn0026566	40814	CG1307 gene product from transcript CG1307-RE(CG1307)	CG1307	0.862785
FBgn0036567	39760	CG13074 gene product from transcript CG13074-RA(CG13074)	CG13074	0.637239
FBgn0032047	34180	CG13088 gene product from transcript CG13088-RA(CG13088)	CG13088	0.637517
FBgn0035519	38519	CG1309 gene product from transcript CG1309-RA(CG1309)	CG1309	0.633781
FBgn0032150	34303	CG13123 gene product from transcript CG13123-RB(CG13123)	CG13123	0.809938
FBgn0032176	34335	CG13127 gene product from transcript CG13127-RA(CG13127)	CG13127	0.630109
FBgn0031134	33066	CG1314 gene product from transcript CG1314-RA(CG1314)	CG1314	0.602247
FBgn0033767	36398	CG13148 gene product from transcript CG13148-RC(CG13148)	CG13148	0.803819
FBgn0033750	36374	CG13151 gene product from transcript CG13151-RA(CG13151)	CG13151	0.836729
FBgn0061197	36332	CG13164 gene product from transcript CG13164-RE(CG13164)	CG13164	0.628921
FBgn0033705	36327	CG13168 gene product from transcript CG13168-RC(CG13168)	CG13168	0.635288
FBgn0033701	36323	CG13171 gene product from transcript CG13171-RA(CG13171)	CG13171	0.603482
FBgn0033693	3771946	CG13175 gene product from transcript CG13175-RA(CG13175)	CG13175	0.861207
FBgn0033680	36294	CG13186 gene product from transcript CG13186-RA(CG13186)	CG13186	0.613697
FBgn0033653	36259	CG13192 gene product from transcript CG13192-RA(CG13192)	CG13192	0.659251
FBgn0062449	36253	CG13197 gene product from transcript CG13197-RB(CG13197)	CG13197	0.795939
FBgn0033623	36222	CG13202 gene product from transcript CG13202-RA(CG13202)	CG13202	0.605345
FBgn0033628	36229	CG13203 gene product from transcript CG13203-RC(CG13203)	CG13203	0.658702
FBgn0033608	36200	CG13220 gene product from transcript CG13220-RB(CG13220)	CG13220	0.75244
FBgn0033599	36190	CG13223 gene product from transcript CG13223-RA(CG13223)	CG13223	0.626955
FBgn0037197	40503	CG13239 gene product from transcript CG13239-RA(CG13239)	CG13239	0.647574
FBgn0031129	33060	CG1324 gene product from transcript CG1324-RC(CG1324)	CG1324	0.638706
FBgn0028903	34933	CG13243 gene product from transcript CG13243-RB(CG13243)	CG13243	0.647805
FBgn0032577	34940	CG13244 gene product from transcript CG13244-RA(CG13244)	CG13244	0.638224
FBgn0045827	50456	CG13245 gene product from transcript CG13245-RB(CG13245)	CG13245	0.614618
FBgn0033781	36423	CG13319 gene product from transcript CG13319-RA(CG13319)	CG13319	0.667986
FBgn0033794	36439	CG13326 gene product from transcript CG13326-RA(CG13326)	CG13326	0.625152
FBgn0033848	36501	CG13330 gene product from transcript CG13330-RA(CG13330)	CG13330	0.629631
FBgn0033863	36518	CG13337 gene product from transcript CG13337-RA(CG13337)	CG13337	0.605844
FBgn0033884	36541	CG13344 gene product from transcript CG13344-RA(CG13344)	CG13344	0.621806
FBgn0025634	31013	CG13367 gene product from transcript CG13367-RA(CG13367)	CG13367	0.803923
FBgn0029522	30988	CG13373 gene product from transcript CG13373-RB(CG13373)	CG13373	0.776907
FBgn0032039	34164	CG13385 gene product from transcript CG13385-RA(CG13385)	CG13385	0.637767
FBgn0035097	38016	CG13405 gene product from transcript CG13405-RB(CG13405)	CG13405	0.62675
FBgn0034513	37315	CG13423 gene product from transcript CG13423-RA(CG13423)	CG13423	0.629633
FBgn0034510	37312	CG13426 gene product from transcript CG13426-RA(CG13426)	CG13426	0.63977
FBgn0034532	37334	CG13436 gene product from transcript CG13436-RA(CG13436)	CG13436	0.633246
FBgn0036520	39695	CG13449 gene product from transcript CG13449-RA(CG13449)	CG13449	0.62777
FBgn0036498	39667	CG13455 gene product from transcript CG13455-RA(CG13455)	CG13455	0.628004
FBgn0036443	39604	CG13471 gene product from transcript CG13471-RA(CG13471)	CG13471	0.646567
FBgn0036442	39603	CG13473 gene product from transcript CG13473-RA(CG13473)	CG13473	0.605536
FBgn0036439	39600	CG13474 gene product from transcript CG13474-RA(CG13474)	CG13474	0.613268
FBgn0036441	39602	CG13476 gene product from transcript CG13476-RB(CG13476)	CG13476	0.6038
FBgn0036421	39579	CG13481 gene product from transcript CG13481-RC(CG13481)	CG13481	0.639742
FBgn0036406	39560	CG13484 gene product from transcript CG13484-RA(CG13484)	CG13484	0.769532
FBgn0034671	37497	CG13494 gene product from transcript CG13494-RA(CG13494)	CG13494	0.601173
FBgn0034684	37510	CG13501 gene product from transcript CG13501-RB(CG13501)	CG13501	0.652987
FBgn0034820	37667	CG13538 gene product from transcript CG13538-RA(CG13538)	CG13538	0.63268
FBgn0030151	31914	CG1354 gene product from transcript CG1354-RD(CG1354)	CG1354	0.720553
FBgn0034839	37686	CG13540 gene product from transcript CG13540-RB(CG13540)	CG13540	0.667969
FBgn0034841	37689	CG13541 gene product from transcript CG13541-RB(CG13541)	CG13541	0.6444
FBgn0034826	37673	CG13544 gene product from transcript CG13544-RA(CG13544)	CG13544	0.64781
FBgn0034869	37719	CG13558 gene product from transcript CG13558-RA(CG13558)	CG13558	0.656563
FBgn0034998	37885	CG13577 gene product from transcript CG13577-RB(CG13577)	CG13577	0.652903
FBgn0039128	42829	CG13599 gene product from transcript CG13599-RA(CG13599)	CG13599	0.793166
FBgn0033195	35695	CG1360 gene product from transcript CG1360-RA(CG1360)	CG1360	0.628979
FBgn0039126	42826	CG13601 gene product from transcript CG13601-RA(CG13601)	CG13601	0.649441
FBgn0039150	42858	CG13605 gene product from transcript CG13605-RB(CG13605)	CG13605	0.699593
FBgn0039201	42921	CG13617 gene product from transcript CG13617-RA(CG13617)	CG13617	0.645447
FBgn0039219	42943	CG13630 gene product from transcript CG13630-RA(CG13630)	CG13630	0.806016
FBgn0035890	38956	CG13667 gene product from transcript CG13667-RB(CG13667)	CG13667	0.65268
FBgn0035856	38919	CG13679 gene product from transcript CG13679-RB(CG13679)	CG13679	0.622054
FBgn0031235	33187	CG13693 gene product from transcript CG13693-RA(CG13693)	CG13693	0.623816
FBgn0036785	40013	CG13700 gene product from transcript CG13700-RD(CG13700)	CG13700	0.635967
FBgn0033482	36053	CG1371 gene product from transcript CG1371-RA(CG1371)	CG1371	0.603201
FBgn0036705	39925	CG13723 gene product from transcript CG13723-RA(CG13723)	CG13723	0.65224
FBgn0036729	39951	CG13733 gene product from transcript CG13733-RA(CG13733)	CG13733	0.63593
FBgn0033372	35916	CG13742 gene product from transcript CG13742-RB(CG13742)	CG13742	0.614732
FBgn0031844	33933	CG13771 gene product from transcript CG13771-RA(CG13771)	CG13771	0.650211
FBgn0042092	33963	CG13773 gene product from transcript CG13773-RA(CG13773)	CG13773	0.672251
FBgn0031900	34006	CG13786 gene product from transcript CG13786-RB(CG13786)	CG13786	0.73793
FBgn0035332	38299	CG13801 gene product from transcript CG13801-RA(CG13801)	CG13801	0.630753
FBgn0039059	42740	CG13829 gene product from transcript CG13829-RA(CG13829)	CG13829	0.640734
FBgn0038993	42668	CG13843 gene product from transcript CG13843-RA(CG13843)	CG13843	0.642917
FBgn0038960	42629	CG13855 gene product from transcript CG13855-RA(CG13855)	CG13855	0.62255
FBgn0034501	37302	CG13868 gene product from transcript CG13868-RB(CG13868)	CG13868	-0.607933
FBgn0030033	31770	CG1387 gene product from transcript CG1387-RA(CG1387)	CG1387	0.659574
FBgn0034506	37308	CG13870 gene product from transcript CG13870-RB(CG13870)	CG13870	0.621166
FBgn0034502	37303	CG13871 gene product from transcript CG13871-RA(CG13871)	CG13871	0.632468
FBgn0035109	38031	CG13876 gene product from transcript CG13876-RA(CG13876)	CG13876	0.753998
FBgn0035138	38064	CG13884 gene product from transcript CG13884-RA(CG13884)	CG13884	0.660024
FBgn0035159	38089	CG13896 gene product from transcript CG13896-RB(CG13896)	CG13896	0.736298
FBgn0035161	38092	CG13898 gene product from transcript CG13898-RA(CG13898)	CG13898	0.641833
FBgn0035164	38095	CG13901 gene product from transcript CG13901-RB(CG13901)	CG13901	0.692737
FBgn0035186	38120	CG13912 gene product from transcript CG13912-RA(CG13912)	CG13912	-0.646152
FBgn0035243	38192	CG13926 gene product from transcript CG13926-RA(CG13926)	CG13926	0.857135
FBgn0030277	32059	CG1394 gene product from transcript CG1394-RB(CG1394)	CG1394	0.603135
FBgn0031288	33266	CG13949 gene product from transcript CG13949-RA(CG13949)	CG13949	0.727823
FBgn0032851	2768911	CG13970 gene product from transcript CG13970-RA(CG13970)	CG13970	0.651417
FBgn0039518	43303	CG13978 gene product from transcript CG13978-RA(CG13978)	CG13978	0.655145
FBgn0031786	33869	CG13989 gene product from transcript CG13989-RA(CG13989)	CG13989	0.624603
FBgn0031785	33868	CG13991 gene product from transcript CG13991-RA(CG13991)	CG13991	0.616199
FBgn0031772	33853	CG13994 gene product from transcript CG13994-RA(CG13994)	CG13994	0.800317
FBgn0031749	33820	CG14000 gene product from transcript CG14000-RA(CG14000)	CG14000	0.613874
FBgn0031739	33808	CG14005 gene product from transcript CG14005-RB(CG14005)	CG14005	0.649848
FBgn0031733	33802	CG14006 gene product from transcript CG14006-RB(CG14006)	CG14006	0.614324
FBgn0031722	33790	CG14011 gene product from transcript CG14011-RC(CG14011)	CG14011	0.62633
FBgn0031720	33786	CG14013 gene product from transcript CG14013-RA(CG14013)	CG14013	0.600323
FBgn0031721	33787	CG14017 gene product from transcript CG14017-RA(CG14017)	CG14017	0.636705
FBgn0031707	33771	CG14020 gene product from transcript CG14020-RA(CG14020)	CG14020	0.658464
FBgn0031677	33735	CG14036 gene product from transcript CG14036-RA(CG14036)	CG14036	0.707752
FBgn0031659	33714	CG14043 gene product from transcript CG14043-RA(CG14043)	CG14043	0.762653
FBgn0029603	31197	CG14053 gene product from transcript CG14053-RB(CG14053)	CG14053	0.663981
FBgn0029596	31172	CG14054 gene product from transcript CG14054-RA(CG14054)	CG14054	0.624778
FBgn0036696	39915	CG14057 gene product from transcript CG14057-RA(CG14057)	CG14057	0.855289
FBgn0033474	36043	CG1407 gene product from transcript CG1407-RB(CG1407)	CG1407	0.850043
FBgn0032313	34508	CG14070 gene product from transcript CG14070-RB(CG14070)	CG14070	0.661781
FBgn0036814	40046	CG14073 gene product from transcript CG14073-RC(CG14073)	CG14073	0.744422
FBgn0036830	40066	CG14077 gene product from transcript CG14077-RB(CG14077)	CG14077	0.616576
FBgn0036906	40156	CG14102 gene product from transcript CG14102-RA(CG14102)	CG14102	0.617135
FBgn0040786	50259	CG14104 gene product from transcript CG14104-RB(CG14104)	CG14104	0.649271
FBgn0040814	50287	CG14113 gene product from transcript CG14113-RA(CG14113)	CG14113	0.637419
FBgn0036089	39201	CG14151 gene product from transcript CG14151-RA(CG14151)	CG14151	0.616233
FBgn0032961	35426	CG1416 gene product from transcript CG1416-RA(CG1416)	CG1416	0.835429
FBgn0036036	39139	CG14174 gene product from transcript CG14174-RA(CG14174)	CG14174	0.838686
FBgn0033468	36035	CG1418 gene product from transcript CG1418-RA(CG1418)	CG1418	0.643148
FBgn0036931	40192	CG14183 gene product from transcript CG14183-RA(CG14183)	CG14183	0.604793
FBgn0032966	35432	CG1421 gene product from transcript CG1421-RA(CG1421)	CG1421	0.609404
FBgn0031040	32958	CG14210 gene product from transcript CG14210-RA(CG14210)	CG14210	0.899707
FBgn0031036	32954	CG14220 gene product from transcript CG14220-RB(CG14220)	CG14220	0.806685
FBgn0031059	32980	CG14229 gene product from transcript CG14229-RB(CG14229)	CG14229	0.897778
FBgn0031060	32982	CG14231 gene product from transcript CG14231-RB(CG14231)	CG14231	0.831486
FBgn0031061	32983	CG14232 gene product from transcript CG14232-RA(CG14232)	CG14232	0.780247
FBgn0029658	31312	CG14269 gene product from transcript CG14269-RB(CG14269)	CG14269	0.616744
FBgn0029665	31319	CG14270 gene product from transcript CG14270-RA(CG14270)	CG14270	0.733202
FBgn0032967	35433	CG1428 gene product from transcript CG1428-RA(CG1428)	CG1428	0.639905
FBgn0038673	42280	CG14286 gene product from transcript CG14286-RA(CG14286)	CG14286	0.778516
FBgn0038630	42233	CG14305 gene product from transcript CG14305-RC(CG14305)	CG14305	0.648364
FBgn0038568	42164	CG14315 gene product from transcript CG14315-RA(CG14315)	CG14315	0.613743
FBgn0038567	42163	CG14316 gene product from transcript CG14316-RA(CG14316)	CG14316	0.636347
FBgn0038532	42124	CG14322 gene product from transcript CG14322-RE(CG14322)	CG14322	0.619498
FBgn0031301	33286	CG14339 gene product from transcript CG14339-RA(CG14339)	CG14339	0.617439
FBgn0030554	32377	CG1434 gene product from transcript CG1434-RB(CG1434)	CG1434	0.617817
FBgn0031337	33325	CG14346 gene product from transcript CG14346-RC(CG14346)	CG14346	0.673733
FBgn0031351	33341	CG14352 gene product from transcript CG14352-RA(CG14352)	CG14352	0.68534
FBgn0038208	41723	CG14355 gene product from transcript CG14355-RA(CG14355)	CG14355	0.60402
FBgn0038186	41695	CG14362 gene product from transcript CG14362-RA(CG14362)	CG14362	0.658447
FBgn0038158	41659	CG14370 gene product from transcript CG14370-RA(CG14370)	CG14370	0.655513
FBgn0038124	41621	CG14380 gene product from transcript CG14380-RB(CG14380)	CG14380	0.642126
FBgn0038102	41593	CG14383 gene product from transcript CG14383-RA(CG14383)	CG14383	0.653585
FBgn0038097	41588	CG14384 gene product from transcript CG14384-RB(CG14384)	CG14384	0.629173
FBgn0030582	32408	CG14411 gene product from transcript CG14411-RA(CG14411)	CG14411	0.771624
FBgn0030571	32394	CG14414 gene product from transcript CG14414-RC(CG14414)	CG14414	0.827811
FBgn0029915	31632	CG14434 gene product from transcript CG14434-RC(CG14434)	CG14434	0.688614
FBgn0029880	31595	CG14443 gene product from transcript CG14443-RB(CG14443)	CG14443	0.644098
FBgn0037176	40481	CG14456 gene product from transcript CG14456-RB(CG14456)	CG14456	0.674925
FBgn0034242	36988	CG14480 gene product from transcript CG14480-RA(CG14480)	CG14480	0.865138
FBgn0034278	37030	CG14488 gene product from transcript CG14488-RA(CG14488)	CG14488	0.63627
FBgn0039398	43145	CG14540 gene product from transcript CG14540-RA(CG14540)	CG14540	0.640599
FBgn0039404	43167	CG14543 gene product from transcript CG14543-RA(CG14543)	CG14543	0.892086
FBgn0039407	43170	CG14544 gene product from transcript CG14544-RA(CG14544)	CG14544	0.666755
FBgn0039395	43142	CG14546 gene product from transcript CG14546-RA(CG14546)	CG14546	0.625493
FBgn0039408	43171	CG14551 gene product from transcript CG14551-RA(CG14551)	CG14551	0.644098
FBgn0039413	43176	CG14556 gene product from transcript CG14556-RB(CG14556)	CG14556	0.644746
FBgn0037149	40447	CG14561 gene product from transcript CG14561-RB(CG14561)	CG14561	0.920026
FBgn0031163	33096	CG14579 gene product from transcript CG14579-RA(CG14579)	CG14579	0.609016
FBgn0033063	35541	CG14589 gene product from transcript CG14589-RA(CG14589)	CG14589	0.605153
FBgn0037486	40867	CG14605 gene product from transcript CG14605-RE(CG14605)	CG14605	0.627394
FBgn0037483	40864	CG14609 gene product from transcript CG14609-RB(CG14609)	CG14609	0.638877
FBgn0037477	40856	CG14610 gene product from transcript CG14610-RB(CG14610)	CG14610	0.656154
FBgn0031188	33133	CG14613 gene product from transcript CG14613-RB(CG14613)	CG14613	0.862928
FBgn0031186	#N/A	#N/A	CG14614	0.641885
FBgn0040365	31057	CG14628 gene product from transcript CG14628-RA(CG14628)	CG14628	0.640374
FBgn0037220	40529	CG14641 gene product from transcript CG14641-RA(CG14641)	CG14641	0.943974
FBgn0250821	40536	CG14644 gene product from transcript CG14644-RA(CG14644)	CG14644	0.622275
FBgn0037241	40555	CG14646 gene product from transcript CG14646-RA(CG14646)	CG14646	0.622005
FBgn0037252	40566	CG14650 gene product from transcript CG14650-RA(CG14650)	CG14650	0.746986
FBgn0037254	40568	CG14651 gene product from transcript CG14651-RB(CG14651)	CG14651	0.636621
FBgn0037282	40602	CG14657 gene product from transcript CG14657-RC(CG14657)	CG14657	0.735212
FBgn0037283	40603	CG14658 gene product from transcript CG14658-RA(CG14658)	CG14658	0.62939
FBgn0037284	40604	CG14659 gene product from transcript CG14659-RA(CG14659)	CG14659	0.604758
FBgn0037317	40643	CG14667 gene product from transcript CG14667-RB(CG14667)	CG14667	0.883641
FBgn0037388	40729	CG14676 gene product from transcript CG14676-RA(CG14676)	CG14676	0.605087
FBgn0037824	41281	CG14684 gene product from transcript CG14684-RA(CG14684)	CG14684	0.621266
FBgn0037829	41287	CG14691 gene product from transcript CG14691-RA(CG14691)	CG14691	0.643473
FBgn0037837	41299	CG14693 gene product from transcript CG14693-RC(CG14693)	CG14693	0.669111
FBgn0037910	41383	CG14708 gene product from transcript CG14708-RA(CG14708)	CG14708	0.665619
FBgn0037920	41393	CG14710 gene product from transcript CG14710-RB(CG14710)	CG14710	0.673822
FBgn0037922	41395	CG14711 gene product from transcript CG14711-RA(CG14711)	CG14711	0.767485
FBgn0037924	41397	CG14712 gene product from transcript CG14712-RA(CG14712)	CG14712	0.861915
FBgn0037943	41419	CG14722 gene product from transcript CG14722-RA(CG14722)	CG14722	0.811982
FBgn0037986	41466	CG14736 gene product from transcript CG14736-RE(CG14736)	CG14736	0.624096
FBgn0037987	41467	CG14739 gene product from transcript CG14739-RA(CG14739)	CG14739	0.608914
FBgn0037988	41468	CG14740 gene product from transcript CG14740-RA(CG14740)	CG14740	0.616513
FBgn0033326	35860	CG14743 gene product from transcript CG14743-RB(CG14743)	CG14743	0.614279
FBgn0033324	35858	CG14744 gene product from transcript CG14744-RD(CG14744)	CG14744	0.603734
FBgn0033243	35757	CG14763 gene product from transcript CG14763-RC(CG14763)	CG14763	0.605803
FBgn0027795	31094	CG14785 gene product from transcript CG14785-RA(CG14785)	CG14785	0.672858
FBgn0023513	31142	CG14803 gene product from transcript CG14803-RA(CG14803)	CG14803	0.611701
FBgn0029594	31148	CG14806 gene product from transcript CG14806-RA(CG14806)	CG14806	0.637972
FBgn0029589	31131	CG14810 gene product from transcript CG14810-RB(CG14810)	CG14810	0.600992
FBgn0029590	31132	CG14811 gene product from transcript CG14811-RB(CG14811)	CG14811	0.60136
FBgn0026089	31145	CG14817 gene product from transcript CG14817-RB(CG14817)	CG14817	0.619723
FBgn0035768	38814	CG14834 gene product from transcript CG14834-RA(CG14834)	CG14834	0.802288
FBgn0035782	38832	CG14835 gene product from transcript CG14835-RA(CG14835)	CG14835	0.625172
FBgn0035799	38851	CG14838 gene product from transcript CG14838-RA(CG14838)	CG14838	0.64539
FBgn0038219	41736	CG14839 gene product from transcript CG14839-RA(CG14839)	CG14839	0.61269
FBgn0038217	41734	CG14840 gene product from transcript CG14840-RA(CG14840)	CG14840	0.613019
FBgn0038218	41735	CG14841 gene product from transcript CG14841-RA(CG14841)	CG14841	0.600055
FBgn0038280	41810	CG14861 gene product from transcript CG14861-RA(CG14861)	CG14861	0.637338
FBgn0038425	41990	CG14881 gene product from transcript CG14881-RB(CG14881)	CG14881	0.61803
FBgn0038445	42013	CG14891 gene product from transcript CG14891-RA(CG14891)	CG14891	0.646098
FBgn0038428	41993	CG14894 gene product from transcript CG14894-RB(CG14894)	CG14894	0.885376
FBgn0032345	34547	CG14921 gene product from transcript CG14921-RA(CG14921)	CG14921	0.642955
FBgn0032366	34576	CG14930 gene product from transcript CG14930-RA(CG14930)	CG14930	0.647161
FBgn0032374	34588	CG14931 gene product from transcript CG14931-RC(CG14931)	CG14931	0.796688
FBgn0032375	34589	CG14932 gene product from transcript CG14932-RB(CG14932)	CG14932	0.65283
FBgn0031169	33102	CG1494 gene product from transcript CG1494-RC(CG1494)	CG1494	0.615225
FBgn0035399	#N/A	#N/A	CG14955	0.650367
FBgn0035413	38387	CG14958 gene product from transcript CG14958-RA(CG14958)	CG14958	0.621952
FBgn0035414	38388	CG14965 gene product from transcript CG14965-RA(CG14965)	CG14965	0.612367
FBgn0035415	38390	CG14966 gene product from transcript CG14966-RA(CG14966)	CG14966	0.742996
FBgn0035440	38415	CG14969 gene product from transcript CG14969-RA(CG14969)	CG14969	0.637868
FBgn0035479	38466	CG14983 gene product from transcript CG14983-RA(CG14983)	CG14983	0.637519
FBgn0035497	38487	CG14995 gene product from transcript CG14995-RA(CG14995)	CG14995	0.619226
FBgn0035518	38518	CG15011 gene product from transcript CG15011-RA(CG15011)	CG15011	0.753837
FBgn0035532	38533	CG15014 gene product from transcript CG15014-RA(CG15014)	CG15014	0.85303
FBgn0038709	42328	CG15025 gene product from transcript CG15025-RA(CG15025)	CG15025	0.603627
FBgn0031157	33090	CG1503 gene product from transcript CG1503-RB(CG1503)	CG1503	0.723709
FBgn0029946	31670	CG15034 gene product from transcript CG15034-RB(CG15034)	CG15034	0.653228
FBgn0029949	31673	CG15035 gene product from transcript CG15035-RA(CG15035)	CG15035	0.655919
FBgn0030937	32844	CG15042 gene product from transcript CG15042-RA(CG15042)	CG15042	0.630128
FBgn0030918	32824	CG15056 gene product from transcript CG15056-RA(CG15056)	CG15056	0.615306
FBgn0034377	37153	CG15071 gene product from transcript CG15071-RA(CG15071)	CG15071	0.651304
FBgn0034379	37155	CG15073 gene product from transcript CG15073-RA(CG15073)	CG15073	0.860189
FBgn0034402	37178	CG15084 gene product from transcript CG15084-RA(CG15084)	CG15084	0.822916
FBgn0034374	#N/A	#N/A	CG15086	0.641232
FBgn0041702	59128	CG15107 gene product from transcript CG15107-RA(CG15107)	CG15107	0.710674
FBgn0034416	37195	CG15109 gene product from transcript CG15109-RC(CG15109)	CG15109	0.644432
FBgn0034419	37200	CG15111 gene product from transcript CG15111-RB(CG15111)	CG15111	0.723776
FBgn0034461	37256	CG15124 gene product from transcript CG15124-RA(CG15124)	CG15124	0.608569
FBgn0034463	37258	CG15125 gene product from transcript CG15125-RA(CG15125)	CG15125	0.654108
FBgn0034467	37263	CG15128 gene product from transcript CG15128-RA(CG15128)	CG15128	0.648629
FBgn0032625	35033	CG15136 gene product from transcript CG15136-RB(CG15136)	CG15136	0.65208
FBgn0032635	35044	CG15141 gene product from transcript CG15141-RA(CG15141)	CG15141	0.794536
FBgn0032645	35059	CG15142 gene product from transcript CG15142-RA(CG15142)	CG15142	0.654776
FBgn0032648	35063	CG15144 gene product from transcript CG15144-RB(CG15144)	CG15144	0.624391
FBgn0032688	35109	CG15160 gene product from transcript CG15160-RA(CG15160)	CG15160	0.667242
FBgn0032732	35159	CG15168 gene product from transcript CG15168-RA(CG15168)	CG15168	0.658798
FBgn0037461	40810	CG15177 gene product from transcript CG15177-RB(CG15177)	CG15177	0.654351
FBgn0030296	32084	CG15196 gene product from transcript CG15196-RB(CG15196)	CG15196	0.638816
FBgn0030278	32060	CG15200 gene product from transcript CG15200-RA(CG15200)	CG15200	0.651484
FBgn0030247	32022	CG15208 gene product from transcript CG15208-RB(CG15208)	CG15208	0.631599
FBgn0030322	#N/A	#N/A	CG15220	0.792208
FBgn0039601	43400	CG1523 gene product from transcript CG1523-RA(CG1523)	CG1523	0.787492
FBgn0033076	35556	CG15233 gene product from transcript CG15233-RB(CG15233)	CG15233	0.632109
FBgn0028880	34911	CG15256 gene product from transcript CG15256-RC(CG15256)	CG15256	0.63691
FBgn0032563	34904	CG15258 gene product from transcript CG15258-RA(CG15258)	CG15258	0.632465
FBgn0028850	34899	CG15260 gene product from transcript CG15260-RB(CG15260)	CG15260	0.612416
FBgn0028852	34901	CG15262 gene product from transcript CG15262-RA(CG15262)	CG15262	0.642029
FBgn0032554	34865	CG15278 gene product from transcript CG15278-RC(CG15278)	CG15278	0.622012
FBgn0028844	50454	CG15283 gene product from transcript CG15283-RB(CG15283)	CG15283	0.623032
FBgn0028531	34834	CG15286 gene product from transcript CG15286-RA(CG15286)	CG15286	0.605735
FBgn0030215	31986	CG15296 gene product from transcript CG15296-RB(CG15296)	CG15296	0.604095
FBgn0030191	31961	CG15306 gene product from transcript CG15306-RA(CG15306)	CG15306	0.656083
FBgn0029986	31714	CG15332 gene product from transcript CG15332-RA(CG15332)	CG15332	0.608712
FBgn0029989	31720	CG15333 gene product from transcript CG15333-RA(CG15333)	CG15333	0.645677
FBgn0030014	31748	CG15337 gene product from transcript CG15337-RA(CG15337)	CG15337	0.612691
FBgn0031403	33403	CG15387 gene product from transcript CG15387-RB(CG15387)	CG15387	0.690879
FBgn0031440	33447	CG15395 gene product from transcript CG15395-RB(CG15395)	CG15395	0.660768
FBgn0031504	33527	CG15403 gene product from transcript CG15403-RA(CG15403)	CG15403	0.620857
FBgn0031554	33585	CG15418 gene product from transcript CG15418-RA(CG15418)	CG15418	0.60698
FBgn0039828	43691	CG1542 gene product from transcript CG1542-RA(CG1542)	CG1542	0.917493
FBgn0265269	33630	CG15425 gene product from transcript CG15425-RA(CG15425)	CG15425	0.628827
FBgn0031596	33637	CG15429 gene product from transcript CG15429-RA(CG15429)	CG15429	0.61194
FBgn0031608	33655	CG15435 gene product from transcript CG15435-RB(CG15435)	CG15435	0.945367
FBgn0031610	33657	CG15436 gene product from transcript CG15436-RA(CG15436)	CG15436	0.81967
FBgn0031606	33651	CG15439 gene product from transcript CG15439-RA(CG15439)	CG15439	0.674493
FBgn0031607	33652	CG15440 gene product from transcript CG15440-RA(CG15440)	CG15440	0.818148
FBgn0031609	33656	CG15443 gene product from transcript CG15443-RB(CG15443)	CG15443	0.661645
FBgn0031155	33088	CG15446 gene product from transcript CG15446-RD(CG15446)	CG15446	0.651857
FBgn0031132	33064	CG15450 gene product from transcript CG15450-RA(CG15450)	CG15450	0.611896
FBgn0031130	33061	CG15452 gene product from transcript CG15452-RA(CG15452)	CG15452	0.644005
FBgn0040651	50124	CG15458 gene product from transcript CG15458-RA(CG15458)	CG15458	0.664154
FBgn0040649	50122	CG15461 gene product from transcript CG15461-RA(CG15461)	CG15461	0.650501
FBgn0061196	31426	CG15468 gene product from transcript CG15468-RA(CG15468)	CG15468	0.649589
FBgn0029724	31409	CG15472 gene product from transcript CG15472-RA(CG15472)	CG15472	0.655567
FBgn0032867	35319	CG15475 gene product from transcript CG15475-RA(CG15475)	CG15475	0.618185
FBgn0032483	34717	CG15482 gene product from transcript CG15482-RA(CG15482)	CG15482	0.616644
FBgn0032452	34682	CG15484 gene product from transcript CG15484-RA(CG15484)	CG15484	0.735721
FBgn0038892	42548	CG15498 gene product from transcript CG15498-RA(CG15498)	CG15498	0.640609
FBgn0039712	43531	CG15514 gene product from transcript CG15514-RB(CG15514)	CG15514	0.687259
FBgn0039732	43556	CG15525 gene product from transcript CG15525-RA(CG15525)	CG15525	0.818313
FBgn0039744	43578	CG15526 gene product from transcript CG15526-RA(CG15526)	CG15526	0.602112
FBgn0039752	43589	CG15530 gene product from transcript CG15530-RB(CG15530)	CG15530	0.607213
FBgn0039764	43608	CG15535 gene product from transcript CG15535-RB(CG15535)	CG15535	0.623862
FBgn0039766	43610	CG15536 gene product from transcript CG15536-RA(CG15536)	CG15536	0.815258
FBgn0039799	43647	CG15543 gene product from transcript CG15543-RB(CG15543)	CG15543	0.616321
FBgn0039812	43667	CG15548 gene product from transcript CG15548-RA(CG15548)	CG15548	0.640336
FBgn0039829	43692	CG15561 gene product from transcript CG15561-RA(CG15561)	CG15561	0.613831
FBgn0029702	31371	CG15572 gene product from transcript CG15572-RA(CG15572)	CG15572	0.647856
FBgn0029700	31369	CG15576 gene product from transcript CG15576-RB(CG15576)	CG15576	0.630171
FBgn0040904	50378	CG15577 gene product from transcript CG15577-RA(CG15577)	CG15577	0.61539
FBgn0040906	50380	CG15579 gene product from transcript CG15579-RB(CG15579)	CG15579	0.609716
FBgn0037398	40743	CG15580 gene product from transcript CG15580-RA(CG15580)	CG15580	0.615509
FBgn0030673	32509	CG15601 gene product from transcript CG15601-RB(CG15601)	CG15601	0.80693
FBgn0031644	33694	CG15625 gene product from transcript CG15625-RA(CG15625)	CG15625	0.610846
FBgn0031626	33675	CG15631 gene product from transcript CG15631-RB(CG15631)	CG15631	0.647116
FBgn0034578	37388	CG15653 gene product from transcript CG15653-RA(CG15653)	CG15653	0.842079
FBgn0034595	37408	CG15657 gene product from transcript CG15657-RA(CG15657)	CG15657	0.601252
FBgn0034099	36805	CG15708 gene product from transcript CG15708-RA(CG15708)	CG15708	0.61201
FBgn0029993	31725	CG1571 gene product from transcript CG1571-RA(CG1571)	CG1571	0.638087
FBgn0034120	36832	CG15710 gene product from transcript CG15710-RA(CG15710)	CG15710	0.644098
FBgn0036538	39726	CG15715 gene product from transcript CG15715-RB(CG15715)	CG15715	0.855183
FBgn0030409	32214	CG15728 gene product from transcript CG15728-RB(CG15728)	CG15728	0.656606
FBgn0030374	32177	CG15734 gene product from transcript CG15734-RD(CG15734)	CG15734	0.652629
FBgn0030462	32276	CG15742 gene product from transcript CG15742-RC(CG15742)	CG15742	0.656557
FBgn0030466	2768909	CG15744 gene product from transcript CG15744-RA(CG15744)	CG15744	0.787956
FBgn0030474	32288	CG15747 gene product from transcript CG15747-RA(CG15747)	CG15747	0.630107
FBgn0029817	31516	CG15764 gene product from transcript CG15764-RB(CG15764)	CG15764	0.643739
FBgn0029809	31508	CG15767 gene product from transcript CG15767-RA(CG15767)	CG15767	0.601539
FBgn0035405	38379	CG15812 gene product from transcript CG15812-RA(CG15812)	CG15812	0.807943
FBgn0030246	32021	CG1582 gene product from transcript CG1582-RB(CG1582)	CG1582	0.798906
FBgn0031292	33272	CG15824 gene product from transcript CG15824-RC(CG15824)	CG15824	0.628944
FBgn0035003	37898	CG15873 gene product from transcript CG15873-RA(CG15873)	CG15873	0.635403
FBgn0035569	38573	CG15876 gene product from transcript CG15876-RA(CG15876)	CG15876	0.641181
FBgn0035337	38304	CG15877 gene product from transcript CG15877-RA(CG15877)	CG15877	0.894474
FBgn0031283	33257	CG15880 gene product from transcript CG15880-RA(CG15880)	CG15880	0.63697
FBgn0030983	32895	CG15882 gene product from transcript CG15882-RA(CG15882)	CG15882	0.612089
FBgn0029859	3772603	CG15892 gene product from transcript CG15892-RA(CG15892)	CG15892	0.62581
FBgn0033090	35572	CG15909 gene product from transcript CG15909-RA(CG15909)	CG15909	0.615432
FBgn0030700	32542	CG15914 gene product from transcript CG15914-RA(CG15914)	CG15914	0.604675
FBgn0033191	35690	CG1598 gene product from transcript CG1598-RA(CG1598)	CG1598	0.803813
FBgn0033186	35684	CG1602 gene product from transcript CG1602-RA(CG1602)	CG1602	0.74209
FBgn0033185	35683	CG1603 gene product from transcript CG1603-RB(CG1603)	CG1603	0.804248
FBgn0033183	35678	CG1620 gene product from transcript CG1620-RA(CG1620)	CG1620	0.811012
FBgn0030468	32282	CG1622 gene product from transcript CG1622-RC(CG1622)	CG1622	0.613304
FBgn0031101	33029	CG1631 gene product from transcript CG1631-RA(CG1631)	CG1631	0.645417
FBgn0039855	43721	CG1638 gene product from transcript CG1638-RB(CG1638)	CG1638	0.608664
FBgn0039602	43401	CG1647 gene product from transcript CG1647-RA(CG1647)	CG1647	0.611153
FBgn0033449	36012	CG1663 gene product from transcript CG1663-RA(CG1663)	CG1663	0.848587
FBgn0036032	39135	CG16711 gene product from transcript CG16711-RB(CG16711)	CG16711	0.624869
FBgn0031560	33591	CG16713 gene product from transcript CG16713-RA(CG16713)	CG16713	-0.625348
FBgn0036028	39129	CG16717 gene product from transcript CG16717-RA(CG16717)	CG16717	0.680019
FBgn0036029	39131	CG16719 gene product from transcript CG16719-RA(CG16719)	CG16719	0.639185
FBgn0037667	41100	CG16734 gene product from transcript CG16734-RD(CG16734)	CG16734	0.704315
FBgn0037668	41101	CG16736 gene product from transcript CG16736-RA(CG16736)	CG16736	0.626906
FBgn0034505	37307	CG16739 gene product from transcript CG16739-RA(CG16739)	CG16739	0.605588
FBgn0032322	34517	CG16743 gene product from transcript CG16743-RB(CG16743)	CG16743	-0.63156
FBgn0035393	38365	CG16753 gene product from transcript CG16753-RA(CG16753)	CG16753	0.922997
FBgn0029661	31315	CG16781 gene product from transcript CG16781-RA(CG16781)	CG16781	0.612127
FBgn0029659	31313	CG16782 gene product from transcript CG16782-RA(CG16782)	CG16782	0.601821
FBgn0034940	37811	CG16787 gene product from transcript CG16787-RA(CG16787)	CG16787	0.744944
FBgn0032488	34722	CG16812 gene product from transcript CG16812-RA(CG16812)	CG16812	0.919048
FBgn0032522	34759	CG16848 gene product from transcript CG16848-RA(CG16848)	CG16848	0.621501
FBgn0028942	34769	CG16852 gene product from transcript CG16852-RA(CG16852)	CG16852	0.643585
FBgn0028941	34771	CG16853 gene product from transcript CG16853-RA(CG16853)	CG16853	0.634149
FBgn0028919	34788	CG16865 gene product from transcript CG16865-RB(CG16865)	CG16865	0.855887
FBgn0034498	37298	CG16868 gene product from transcript CG16868-RA(CG16868)	CG16868	0.666673
FBgn0028932	34781	CG16890 gene product from transcript CG16890-RD(CG16890)	CG16890	0.656097
FBgn0035073	37977	CG16896 gene product from transcript CG16896-RA(CG16896)	CG16896	0.755356
FBgn0033442	36004	CG1690 gene product from transcript CG1690-RB(CG1690)	CG1690	0.631745
FBgn0040394	31178	CG16903 gene product from transcript CG16903-RA(CG16903)	CG16903	0.941373
FBgn0038464	#N/A	#N/A	CG16941	0.793243
FBgn0032519	34755	CG16957 gene product from transcript CG16957-RA(CG16957)	CG16957	0.632462
FBgn0032385	34605	CG16964 gene product from transcript CG16964-RB(CG16964)	CG16964	0.625612
FBgn0032481	34715	CG16972 gene product from transcript CG16972-RA(CG16972)	CG16972	0.717196
FBgn0036512	39687	CG16979 gene product from transcript CG16979-RA(CG16979)	CG16979	0.679827
FBgn0062517	38322	CG16984 gene product from transcript CG16984-RA(CG16984)	CG16984	0.619301
FBgn0033122	35610	CG17002 gene product from transcript CG17002-RB(CG17002)	CG17002	0.83639
FBgn0032109	34249	CG17005 gene product from transcript CG17005-RE(CG17005)	CG17005	0.617712
FBgn0030321	32112	CG1703 gene product from transcript CG1703-RB(CG1703)	CG1703	0.704197
FBgn0035584	38591	CG17030 gene product from transcript CG17030-RA(CG17030)	CG17030	0.605729
FBgn0033828	36479	CG17048 gene product from transcript CG17048-RB(CG17048)	CG17048	0.625647
FBgn0031098	33024	CG17068 gene product from transcript CG17068-RA(CG17068)	CG17068	0.676781
FBgn0086855	33195	CG17078 gene product from transcript CG17078-RE(CG17078)	CG17078	0.748692
FBgn0039070	42755	CG17083 gene product from transcript CG17083-RA(CG17083)	CG17083	0.633515
FBgn0032276	34462	CG17098 gene product from transcript CG17098-RA(CG17098)	CG17098	0.648436
FBgn0032291	34478	CG17118 gene product from transcript CG17118-RA(CG17118)	CG17118	0.618964
FBgn0036962	40226	CG17122 gene product from transcript CG17122-RA(CG17122)	CG17122	0.611804
FBgn0035151	38080	CG17129 gene product from transcript CG17129-RC(CG17129)	CG17129	0.767556
FBgn0260454	34497	CG17139 gene product from transcript CG17139-RA(CG17139)	CG17139	0.614274
FBgn0260453	3885616	CG17140 gene product from transcript CG17140-RA(CG17140)	CG17140	0.614274
FBgn0039020	42697	CG17141 gene product from transcript CG17141-RA(CG17141)	CG17141	0.675592
FBgn0036447	39609	CG17173 gene product from transcript CG17173-RA(CG17173)	CG17173	0.638052
FBgn0035140	38068	CG17180 gene product from transcript CG17180-RA(CG17180)	CG17180	0.613768
FBgn0037882	41351	CG17187 gene product from transcript CG17187-RA(CG17187)	CG17187	0.67512
FBgn0039369	43113	CG17195 gene product from transcript CG17195-RA(CG17195)	CG17195	0.653307
FBgn0039368	43112	CG17196 gene product from transcript CG17196-RC(CG17196)	CG17196	0.628976
FBgn0039367	43111	CG17197 gene product from transcript CG17197-RB(CG17197)	CG17197	0.645983
FBgn0039366	43110	CG17198 gene product from transcript CG17198-RB(CG17198)	CG17198	0.645983
FBgn0038043	41526	CG17202 gene product from transcript CG17202-RA(CG17202)	CG17202	0.903806
FBgn0038051	2768665	CG17207 gene product from transcript CG17207-RA(CG17207)	CG17207	0.659694
FBgn0031168	33101	CG1722 gene product from transcript CG1722-RA(CG1722)	CG1722	0.61616
FBgn0046225	41376	CG17230 gene product from transcript CG17230-RA(CG17230)	CG17230	0.634569
FBgn0036958	40220	CG17233 gene product from transcript CG17233-RG(CG17233)	CG17233	0.612876
FBgn0031410	33411	CG17237 gene product from transcript CG17237-RA(CG17237)	CG17237	0.607381
FBgn0035249	38201	CG17249 gene product from transcript CG17249-RA(CG17249)	CG17249	0.697084
FBgn0031496	33517	CG17258 gene product from transcript CG17258-RC(CG17258)	CG17258	0.636247
FBgn0031498	33519	CG17260 gene product from transcript CG17260-RC(CG17260)	CG17260	0.622916
FBgn0033089	35571	CG17266 gene product from transcript CG17266-RA(CG17266)	CG17266	0.932088
FBgn0038821	42454	CG17267 gene product from transcript CG17267-RC(CG17267)	CG17267	0.62611
FBgn0034202	36939	CG17287 gene product from transcript CG17287-RA(CG17287)	CG17287	0.622676
FBgn0036345	39489	CG17300 gene product from transcript CG17300-RA(CG17300)	CG17300	0.61377
FBgn0038107	41598	CG17327 gene product from transcript CG17327-RC(CG17327)	CG17327	0.74883
FBgn0028895	34962	CG17328 gene product from transcript CG17328-RB(CG17328)	CG17328	0.647398
FBgn0032751	35180	CG17343 gene product from transcript CG17343-RA(CG17343)	CG17343	0.821371
FBgn0032755	35185	CG17344 gene product from transcript CG17344-RA(CG17344)	CG17344	0.605199
FBgn0032771	35209	CG17349 gene product from transcript CG17349-RA(CG17349)	CG17349	0.649743
FBgn0031861	33956	CG17375 gene product from transcript CG17375-RD(CG17375)	CG17375	0.614208
FBgn0042189	59227	CG17376 gene product from transcript CG17376-RB(CG17376)	CG17376	0.629504
FBgn0031859	33954	CG17377 gene product from transcript CG17377-RF(CG17377)	CG17377	0.637931
FBgn0030291	32075	CG1738 gene product from transcript CG1738-RA(CG1738)	CG1738	0.754605
FBgn0039077	42766	CG17380 gene product from transcript CG17380-RB(CG17380)	CG17380	0.64617
FBgn0033934	36603	CG17385 gene product from transcript CG17385-RB(CG17385)	CG17385	0.886267
FBgn0037276	40595	CG17387 gene product from transcript CG17387-RA(CG17387)	CG17387	0.614252
FBgn0030120	31879	CG17440 gene product from transcript CG17440-RA(CG17440)	CG17440	0.65194
FBgn0040028	49952	CG17450 gene product from transcript CG17450-RC(CG17450)	CG17450	0.605598
FBgn0261387	3355134	CG17528 gene product from transcript CG17528-RD(CG17528)	CG17528	0.678737
FBgn0038462	42046	CG17556 gene product from transcript CG17556-RA(CG17556)	CG17556	0.713359
FBgn0038424	41989	CG17565 gene product from transcript CG17565-RA(CG17565)	CG17565	0.855856
FBgn0040755	50228	CG17580 gene product from transcript CG17580-RA(CG17580)	CG17580	0.643571
FBgn0031544	33573	CG17593 gene product from transcript CG17593-RB(CG17593)	CG17593	0.726336
FBgn0031197	33143	CG17601 gene product from transcript CG17601-RA(CG17601)	CG17601	0.627539
FBgn0031597	33639	CG17612 gene product from transcript CG17612-RB(CG17612)	CG17612	0.656277
FBgn0031365	33358	CG17650 gene product from transcript CG17650-RA(CG17650)	CG17650	0.657491
FBgn0034924	37793	CG17658 gene product from transcript CG17658-RA(CG17658)	CG17658	0.638358
FBgn0036311	39452	CG17666 gene product from transcript CG17666-RA(CG17666)	CG17666	0.604632
FBgn0034352	37125	CG17669 gene product from transcript CG17669-RA(CG17669)	CG17669	0.642068
FBgn0036348	39495	CG17687 gene product from transcript CG17687-RA(CG17687)	CG17687	0.62813
FBgn0027597	33356	CG17712 gene product from transcript CG17712-RA(CG17712)	CG17712	0.729034
FBgn0029877	31592	CG17717 gene product from transcript CG17717-RA(CG17717)	CG17717	0.621737
FBgn0037885	41354	CG17721 gene product from transcript CG17721-RA(CG17721)	CG17721	0.650524
FBgn0035730	38768	CG17744 gene product from transcript CG17744-RA(CG17744)	CG17744	0.649685
FBgn0035425	38400	CG17746 gene product from transcript CG17746-RB(CG17746)	CG17746	0.689925
FBgn0029751	31440	CG17764 gene product from transcript CG17764-RA(CG17764)	CG17764	0.602029
FBgn0033529	36111	CG17765 gene product from transcript CG17765-RA(CG17765)	CG17765	0.779713
FBgn0032240	3772012	CG17768 gene product from transcript CG17768-RA(CG17768)	CG17768	0.864996
FBgn0039374	43118	CG17770 gene product from transcript CG17770-RA(CG17770)	CG17770	0.607295
FBgn0040899	50373	CG17776 gene product from transcript CG17776-RB(CG17776)	CG17776	0.790681
FBgn0038548	42142	CG17806 gene product from transcript CG17806-RA(CG17806)	CG17806	0.600095
FBgn0038915	42579	CG17819 gene product from transcript CG17819-RA(CG17819)	CG17819	0.652212
FBgn0034383	37159	CG17821 gene product from transcript CG17821-RA(CG17821)	CG17821	0.600175
FBgn0025635	47718	CG17829 gene product from transcript CG17829-RA(CG17829)	CG17829	0.606828
FBgn0030061	31810	CG1785 gene product from transcript CG1785-RA(CG1785)	CG1785	0.695918
FBgn0030063	31812	CG1789 gene product from transcript CG1789-RA(CG1789)	CG1789	0.803369
FBgn0032597	35000	CG17904 gene product from transcript CG17904-RA(CG17904)	CG17904	0.721233
FBgn0038421	8674030	CG17931 gene product from transcript CG17931-RD(CG17931)	CG17931	0.65468
FBgn0039498	43279	CG17991 gene product from transcript CG17991-RA(CG17991)	CG17991	0.648444
FBgn0033566	36154	CG18004 gene product from transcript CG18004-RB(CG18004)	CG18004	0.733327
FBgn0031171	33104	CG1801 gene product from transcript CG1801-RC(CG1801)	CG1801	0.639528
FBgn0033491	36068	CG18011 gene product from transcript CG18011-RA(CG18011)	CG18011	0.61694
FBgn0037435	40782	CG18048 gene product from transcript CG18048-RA(CG18048)	CG18048	0.622048
FBgn0028856	34943	CG18063 gene product from transcript CG18063-RC(CG18063)	CG18063	0.637684
FBgn0036537	39725	CG18081 gene product from transcript CG18081-RB(CG18081)	CG18081	0.729041
FBgn0031343	33331	CG18131 gene product from transcript CG18131-RG(CG18131)	CG18131	0.629192
FBgn0039863	43730	CG1815 gene product from transcript CG1815-RC(CG1815)	CG1815	0.696896
FBgn0029945	31668	CG18155 gene product from transcript CG18155-RB(CG18155)	CG18155	0.651921
FBgn0035239	3772196	CG18170 gene product from transcript CG18170-RA(CG18170)	CG18170	0.60849
FBgn0036035	39138	CG18178 gene product from transcript CG18178-RA(CG18178)	CG18178	0.843119
FBgn0036832	40068	CG18223 gene product from transcript CG18223-RA(CG18223)	CG18223	0.61835
FBgn0030956	32866	CG18259 gene product from transcript CG18259-RA(CG18259)	CG18259	0.863313
FBgn0030012	31745	CG18262 gene product from transcript CG18262-RA(CG18262)	CG18262	0.821081
FBgn0031724	33792	CG18266 gene product from transcript CG18266-RA(CG18266)	CG18266	0.629412
FBgn0031719	33785	CG18269 gene product from transcript CG18269-RA(CG18269)	CG18269	0.647883
FBgn0029525	30991	CG18273 gene product from transcript CG18273-RA(CG18273)	CG18273	0.62322
FBgn0033610	36202	CG18335 gene product from transcript CG18335-RA(CG18335)	CG18335	0.613864
FBgn0040763	50236	CG18336 gene product from transcript CG18336-RA(CG18336)	CG18336	0.604255
FBgn0031127	33057	CG1835 gene product from transcript CG1835-RC(CG1835)	CG1835	0.658193
FBgn0033864	36519	CG18368 gene product from transcript CG18368-RA(CG18368)	CG18368	0.617143
FBgn0033893	36556	CG18371 gene product from transcript CG18371-RA(CG18371)	CG18371	0.629453
FBgn0030351	32150	CG1840 gene product from transcript CG1840-RA(CG1840)	CG1840	0.670688
FBgn0037931	41404	CG18476 gene product from transcript CG18476-RA(CG18476)	CG18476	0.656011
FBgn0037812	41264	CG18545 gene product from transcript CG18545-RA(CG18545)	CG18545	0.660339
FBgn0031469	33482	CG18558 gene product from transcript CG18558-RB(CG18558)	CG18558	0.642941
FBgn0033888	36549	CG18568 gene product from transcript CG18568-RB(CG18568)	CG18568	0.643028
FBgn0038953	42622	CG18596 gene product from transcript CG18596-RA(CG18596)	CG18596	0.674234
FBgn0038601	42201	CG18600 gene product from transcript CG18600-RA(CG18600)	CG18600	0.831172
FBgn0034411	37189	CG18605 gene product from transcript CG18605-RB(CG18605)	CG18605	0.657561
FBgn0040964	50438	CG18661 gene product from transcript CG18661-RA(CG18661)	CG18661	0.820852
FBgn0040963	50437	CG18662 gene product from transcript CG18662-RA(CG18662)	CG18662	0.643263
FBgn0040967	50441	CG18666 gene product from transcript CG18666-RA(CG18666)	CG18666	0.631344
FBgn0040696	50169	CG18675 gene product from transcript CG18675-RA(CG18675)	CG18675	0.636921
FBgn0042125	59163	CG18787 gene product from transcript CG18787-RB(CG18787)	CG18787	0.643426
FBgn0042126	59164	CG18788 gene product from transcript CG18788-RB(CG18788)	CG18788	0.606922
FBgn0042127	317813	CG18789 gene product from transcript CG18789-RA(CG18789)	CG18789	0.754334
FBgn0042133	59171	CG18810 gene product from transcript CG18810-RA(CG18810)	CG18810	0.625569
FBgn0042146	59184	CG18823 gene product from transcript CG18823-RA(CG18823)	CG18823	0.65021
FBgn0039869	43737	CG1890 gene product from transcript CG1890-RA(CG1890)	CG1890	0.91832
FBgn0039585	43378	CG1894 gene product from transcript CG1894-RA(CG1894)	CG1894	0.699918
FBgn0039870	43738	CG1896 gene product from transcript CG1896-RA(CG1896)	CG1896	0.613016
FBgn0022349	43741	CG1910 gene product from transcript CG1910-RA(CG1910)	CG1910	0.645323
FBgn0030377	32180	CG1924 gene product from transcript CG1924-RA(CG1924)	CG1924	0.601329
FBgn0037468	40844	CG1943 gene product from transcript CG1943-RD(CG1943)	CG1943	0.656734
FBgn0029940	31661	CG1958 gene product from transcript CG1958-RA(CG1958)	CG1958	0.653997
FBgn0033401	35953	CG1968 gene product from transcript CG1968-RB(CG1968)	CG1968	0.725967
FBgn0037464	40840	CG1988 gene product from transcript CG1988-RB(CG1988)	CG1988	0.619686
FBgn0029947	31671	CG1999 gene product from transcript CG1999-RA(CG1999)	CG1999	0.637998
FBgn0039664	43472	CG2006 gene product from transcript CG2006-RA(CG2006)	CG2006	0.865838
FBgn0035271	38229	CG2021 gene product from transcript CG2021-RA(CG2021)	CG2021	0.887752
FBgn0015359	38287	CG2034 gene product from transcript CG2034-RB(CG2034)	CG2034	0.868131
FBgn0039887	43762	CG2053 gene product from transcript CG2053-RB(CG2053)	CG2053	0.627221
FBgn0027498	32042	CG2061 gene product from transcript CG2061-RD(CG2061)	CG2061	0.859034
FBgn0033400	35952	CG2063 gene product from transcript CG2063-RA(CG2063)	CG2063	0.842533
FBgn0037372	40711	CG2091 gene product from transcript CG2091-RA(CG2091)	CG2091	0.703604
FBgn0037369	40707	CG2100 gene product from transcript CG2100-RB(CG2100)	CG2100	0.791335
FBgn0035384	38356	CG2113 gene product from transcript CG2113-RA(CG2113)	CG2113	0.605139
FBgn0039876	43748	CG2126 gene product from transcript CG2126-RA(CG2126)	CG2126	0.663665
FBgn0033286	35811	CG2127 gene product from transcript CG2127-RB(CG2127)	CG2127	0.608556
FBgn0030008	31741	CG2129 gene product from transcript CG2129-RA(CG2129)	CG2129	0.647441
FBgn0030025	31759	CG2147 gene product from transcript CG2147-RA(CG2147)	CG2147	0.83388
FBgn0035388	38360	CG2162 gene product from transcript CG2162-RA(CG2162)	CG2162	0.8302
FBgn0030240	32014	CG2202 gene product from transcript CG2202-RA(CG2202)	CG2202	0.80612
FBgn0030441	32250	CG2209 gene product from transcript CG2209-RA(CG2209)	CG2209	0.62704
FBgn0035211	38157	CG2211 gene product from transcript CG2211-RA(CG2211)	CG2211	0.812781
FBgn0039767	43611	CG2218 gene product from transcript CG2218-RA(CG2218)	CG2218	0.792494
FBgn0039773	43617	CG2224 gene product from transcript CG2224-RB(CG2224)	CG2224	0.833338
FBgn0030320	32111	CG2247 gene product from transcript CG2247-RA(CG2247)	CG2247	0.809089
FBgn0030000	31732	CG2260 gene product from transcript CG2260-RA(CG2260)	CG2260	0.716643
FBgn0039792	43639	CG2267 gene product from transcript CG2267-RB(CG2267)	CG2267	0.637472
FBgn0033279	35804	CG2291 gene product from transcript CG2291-RB(CG2291)	CG2291	0.653667
FBgn0039665	43473	CG2310 gene product from transcript CG2310-RA(CG2310)	CG2310	0.640895
FBgn0039663	43471	CG2321 gene product from transcript CG2321-RB(CG2321)	CG2321	0.78331
FBgn0037455	40804	CG2336 gene product from transcript CG2336-RA(CG2336)	CG2336	0.637331
FBgn0032969	35435	CG2528 gene product from transcript CG2528-RG(CG2528)	CG2528	0.639634
FBgn0037512	40915	CG2616 gene product from transcript CG2616-RB(CG2616)	CG2616	0.636276
FBgn0032877	35331	CG2617 gene product from transcript CG2617-RA(CG2617)	CG2617	0.882051
FBgn0025838	31250	CG2652 gene product from transcript CG2652-RA(CG2652)	CG2652	0.611594
FBgn0037478	40857	CG2656 gene product from transcript CG2656-RA(CG2656)	CG2656	0.747375
FBgn0024993	31254	CG2662 gene product from transcript CG2662-RB(CG2662)	CG2662	0.721132
FBgn0024991	31260	CG2694 gene product from transcript CG2694-RB(CG2694)	CG2694	0.68619
FBgn0024973	31261	CG2701 gene product from transcript CG2701-RA(CG2701)	CG2701	0.78101
FBgn0024977	31264	CG2709 gene product from transcript CG2709-RA(CG2709)	CG2709	0.647601
FBgn0024975	31267	CG2712 gene product from transcript CG2712-RA(CG2712)	CG2712	0.73006
FBgn0030376	32179	CG2750 gene product from transcript CG2750-RB(CG2750)	CG2750	0.623537
FBgn0027599	37992	CG2790 gene product from transcript CG2790-RA(CG2790)	CG2790	0.663052
FBgn0031265	33233	CG2794 gene product from transcript CG2794-RA(CG2794)	CG2794	0.707606
FBgn0034753	37591	CG2852 gene product from transcript CG2852-RD(CG2852)	CG2852	0.619802
FBgn0031459	33471	CG2862 gene product from transcript CG2862-RA(CG2862)	CG2862	0.763443
FBgn0023526	31217	CG2865 gene product from transcript CG2865-RB(CG2865)	CG2865	0.823027
FBgn0029725	31411	CG2871 gene product from transcript CG2871-RA(CG2871)	CG2871	0.638136
FBgn0030207	31978	CG2887 gene product from transcript CG2887-RA(CG2887)	CG2887	0.622112
FBgn0030206	31977	CG2889 gene product from transcript CG2889-RA(CG2889)	CG2889	0.670728
FBgn0029679	31338	CG2901 gene product from transcript CG2901-RA(CG2901)	CG2901	0.645643
FBgn0030189	31958	CG2909 gene product from transcript CG2909-RA(CG2909)	CG2909	0.770265
FBgn0033241	35754	CG2915 gene product from transcript CG2915-RA(CG2915)	CG2915	0.625792
FBgn0034689	37515	CG2921 gene product from transcript CG2921-RA(CG2921)	CG2921	0.657375
FBgn0037344	40676	CG2926 gene product from transcript CG2926-RA(CG2926)	CG2926	0.701934
FBgn0037342	40673	CG2931 gene product from transcript CG2931-RA(CG2931)	CG2931	0.931982
FBgn0031585	33622	CG2955 gene product from transcript CG2955-RA(CG2955)	CG2955	0.615229
FBgn0030177	31943	CG2972 gene product from transcript CG2972-RB(CG2972)	CG2972	0.667366
FBgn0050001	246383	CG30001 gene product from transcript CG30001-RA(CG30001)	CG30001	0.736877
FBgn0050007	36027	CG30007 gene product from transcript CG30007-RB(CG30007)	CG30007	0.717269
FBgn0050020	36156	CG30020 gene product from transcript CG30020-RA(CG30020)	CG30020	0.674018
FBgn0050037	246409	CG30037 gene product from transcript CG30037-RA(CG30037)	CG30037	0.638883
FBgn0050039	246411	CG30039 gene product from transcript CG30039-RA(CG30039)	CG30039	0.636631
FBgn0050058	246424	CG30058 gene product from transcript CG30058-RA(CG30058)	CG30058	0.655557
FBgn0265272	246426	CG30060 gene product from transcript CG30060-RA(CG30060)	CG30060	0.601558
FBgn0050065	246431	CG30065 gene product from transcript CG30065-RA(CG30065)	CG30065	0.629668
FBgn0050075	246437	CG30075 gene product from transcript CG30075-RA(CG30075)	CG30075	0.652375
FBgn0050094	246452	CG30094 gene product from transcript CG30094-RA(CG30094)	CG30094	0.84538
FBgn0050099	36818	CG30099 gene product from transcript CG30099-RA(CG30099)	CG30099	0.606214
FBgn0050103	36969	CG30103 gene product from transcript CG30103-RA(CG30103)	CG30103	0.63717
FBgn0050105	246459	CG30105 gene product from transcript CG30105-RA(CG30105)	CG30105	0.795524
FBgn0050109	246461	CG30109 gene product from transcript CG30109-RB(CG30109)	CG30109	0.806994
FBgn0050110	246462	CG30110 gene product from transcript CG30110-RA(CG30110)	CG30110	0.611204
FBgn0050114	246465	CG30114 gene product from transcript CG30114-RA(CG30114)	CG30114	0.644098
FBgn0050122	37146	CG30122 gene product from transcript CG30122-RB(CG30122)	CG30122	0.70308
FBgn0050156	246488	CG30156 gene product from transcript CG30156-RB(CG30156)	CG30156	0.629707
FBgn0050157	246489	CG30157 gene product from transcript CG30157-RA(CG30157)	CG30157	0.604427
FBgn0050159	35611	CG30159 gene product from transcript CG30159-RC(CG30159)	CG30159	0.717038
FBgn0050177	246500	CG30177 gene product from transcript CG30177-RA(CG30177)	CG30177	0.646483
FBgn0050183	37749	CG30183 gene product from transcript CG30183-RC(CG30183)	CG30183	0.832249
FBgn0050184	246506	CG30184 gene product from transcript CG30184-RA(CG30184)	CG30184	0.62036
FBgn0050192	246510	CG30192 gene product from transcript CG30192-RA(CG30192)	CG30192	0.62301
FBgn0040337	53546	CG3021 gene product from transcript CG3021-RA(CG3021)	CG3021	0.719013
FBgn0050268	37610	CG30268 gene product from transcript CG30268-RB(CG30268)	CG30268	0.616813
FBgn0061435	251324	CG30270 gene product from transcript CG30270-RC(CG30270)	CG30270	0.612739
FBgn0050271	246518	CG30271 gene product from transcript CG30271-RI(CG30271)	CG30271	0.627986
FBgn0050275	246522	CG30275 gene product from transcript CG30275-RM(CG30275)	CG30275	0.656593
FBgn0050278	246523	CG30278 gene product from transcript CG30278-RC(CG30278)	CG30278	0.604276
FBgn0029928	31648	CG3032 gene product from transcript CG3032-RB(CG3032)	CG3032	0.69613
FBgn0050349	35885	CG30349 gene product from transcript CG30349-RA(CG30349)	CG30349	0.642718
FBgn0050350	246556	CG30350 gene product from transcript CG30350-RA(CG30350)	CG30350	0.612325
FBgn0050355	246561	CG30355 gene product from transcript CG30355-RA(CG30355)	CG30355	0.609542
FBgn0031645	33695	CG3036 gene product from transcript CG3036-RA(CG3036)	CG3036	-0.611205
FBgn0050376	246576	CG30376 gene product from transcript CG30376-RA(CG30376)	CG30376	0.605658
FBgn0050378	246577	CG30378 gene product from transcript CG30378-RA(CG30378)	CG30378	0.626221
FBgn0040373	30970	CG3038 gene product from transcript CG3038-RC(CG3038)	CG3038	0.675592
FBgn0050383	246583	CG30383 gene product from transcript CG30383-RA(CG30383)	CG30383	0.766421
FBgn0050384	246584	CG30384 gene product from transcript CG30384-RA(CG30384)	CG30384	0.631117
FBgn0050385	246585	CG30385 gene product from transcript CG30385-RA(CG30385)	CG30385	0.621102
FBgn0050391	37423	CG30391 gene product from transcript CG30391-RA(CG30391)	CG30391	0.629932
FBgn0050393	246588	CG30393 gene product from transcript CG30393-RA(CG30393)	CG30393	0.640401
FBgn0029925	31642	CG3040 gene product from transcript CG3040-RA(CG3040)	CG3040	0.766142
FBgn0050403	246595	CG30403 gene product from transcript CG30403-RB(CG30403)	CG30403	0.679949
FBgn0050412	37691	CG30412 gene product from transcript CG30412-RA(CG30412)	CG30412	0.609138
FBgn0050416	246603	CG30416 gene product from transcript CG30416-RB(CG30416)	CG30416	0.628981
FBgn0050428	246608	CG30428 gene product from transcript CG30428-RB(CG30428)	CG30428	0.740373
FBgn0050429	246609	CG30429 gene product from transcript CG30429-RA(CG30429)	CG30429	0.631335
FBgn0050432	246611	CG30432 gene product from transcript CG30432-RB(CG30432)	CG30432	0.631946
FBgn0050440	35496	CG30440 gene product from transcript CG30440-RA(CG30440)	CG30440	0.623344
FBgn0050447	246621	CG30447 gene product from transcript CG30447-RB(CG30447)	CG30447	0.625484
FBgn0034703	37531	CG3045 gene product from transcript CG3045-RA(CG3045)	CG3045	0.658897
FBgn0050461	3771732	CG30461 gene product from transcript CG30461-RK(CG30461)	CG30461	0.657795
FBgn0050466	246629	CG30466 gene product from transcript CG30466-RB(CG30466)	CG30466	0.692626
FBgn0050467	36719	CG30467 gene product from transcript CG30467-RA(CG30467)	CG30467	0.705712
FBgn0050472	246634	CG30472 gene product from transcript CG30472-RB(CG30472)	CG30472	0.620961
FBgn0050487	246646	CG30487 gene product from transcript CG30487-RA(CG30487)	CG30487	0.651607
FBgn0050491	35704	CG30491 gene product from transcript CG30491-RA(CG30491)	CG30491	0.693654
FBgn0050496	246652	CG30496 gene product from transcript CG30496-RA(CG30496)	CG30496	0.757696
FBgn0025612	31396	CG3062 gene product from transcript CG3062-RA(CG3062)	CG3062	0.607203
FBgn0034946	37818	CG3065 gene product from transcript CG3065-RA(CG3065)	CG3065	0.786757
FBgn0034816	37663	CG3085 gene product from transcript CG3085-RB(CG3085)	CG3085	0.627998
FBgn0051010	318555	CG31010 gene product from transcript CG31010-RA(CG31010)	CG31010	0.631942
FBgn0051013	326111	CG31013 gene product from transcript CG31013-RA(CG31013)	CG31013	0.639281
FBgn0051029	318562	CG31029 gene product from transcript CG31029-RA(CG31029)	CG31029	0.610862
FBgn0051050	318571	CG31050 gene product from transcript CG31050-RB(CG31050)	CG31050	0.612802
FBgn0051055	318574	CG31055 gene product from transcript CG31055-RB(CG31055)	CG31055	0.606342
FBgn0051068	318578	CG31068 gene product from transcript CG31068-RC(CG31068)	CG31068	0.632342
FBgn0051088	318590	CG31088 gene product from transcript CG31088-RA(CG31088)	CG31088	0.644032
FBgn0051093	43116	CG31093 gene product from transcript CG31093-RA(CG31093)	CG31093	0.630255
FBgn0051099	326117	CG31099 gene product from transcript CG31099-RA(CG31099)	CG31099	0.628039
FBgn0051109	43001	CG31109 gene product from transcript CG31109-RB(CG31109)	CG31109	0.758622
FBgn0051111	318595	CG31111 gene product from transcript CG31111-RA(CG31111)	CG31111	0.649956
FBgn0051122	42221	CG31122 gene product from transcript CG31122-RC(CG31122)	CG31122	0.604756
FBgn0051125	318599	CG31125 gene product from transcript CG31125-RA(CG31125)	CG31125	0.634486
FBgn0051126	326121	CG31126 gene product from transcript CG31126-RA(CG31126)	CG31126	0.786642
FBgn0051128	318601	CG31128 gene product from transcript CG31128-RA(CG31128)	CG31128	0.646778
FBgn0051141	318605	CG31141 gene product from transcript CG31141-RA(CG31141)	CG31141	0.635316
FBgn0047114	251610	CG31142 gene product from transcript CG31142-RA(CG31142)	CG31142	0.681228
FBgn0051174	318616	CG31174 gene product from transcript CG31174-RB(CG31174)	CG31174	0.613744
FBgn0064912	42575	CG31178 gene product from transcript CG31178-RB(CG31178)	CG31178	0.647781
FBgn0051195	46155	CG31195 gene product from transcript CG31195-RB(CG31195)	CG31195	0.603218
FBgn0051204	318625	CG31204 gene product from transcript CG31204-RA(CG31204)	CG31204	0.605874
FBgn0051206	318627	CG31206 gene product from transcript CG31206-RA(CG31206)	CG31206	0.623154
FBgn0051223	326127	CG31223 gene product from transcript CG31223-RA(CG31223)	CG31223	0.627778
FBgn0051224	42237	CG31224 gene product from transcript CG31224-RB(CG31224)	CG31224	0.653433
FBgn0051229	318636	CG31229 gene product from transcript CG31229-RA(CG31229)	CG31229	0.740904
FBgn0051231	318638	CG31231 gene product from transcript CG31231-RA(CG31231)	CG31231	0.63916
FBgn0034840	37688	CG3124 gene product from transcript CG3124-RA(CG3124)	CG3124	0.642919
FBgn0051244	326129	CG31244 gene product from transcript CG31244-RA(CG31244)	CG31244	0.615357
FBgn0051245	42316	CG31245 gene product from transcript CG31245-RA(CG31245)	CG31245	0.634357
FBgn0051249	42129	CG31249 gene product from transcript CG31249-RA(CG31249)	CG31249	0.895414
FBgn0051251	318645	CG31251 gene product from transcript CG31251-RA(CG31251)	CG31251	0.826385
FBgn0051279	318657	CG31279 gene product from transcript CG31279-RD(CG31279)	CG31279	0.686161
FBgn0051286	318662	CG31286 gene product from transcript CG31286-RB(CG31286)	CG31286	0.645451
FBgn0051287	318663	CG31287 gene product from transcript CG31287-RB(CG31287)	CG31287	0.657723
FBgn0051294	318666	CG31294 gene product from transcript CG31294-RA(CG31294)	CG31294	0.625307
FBgn0051301	41865	CG31301 gene product from transcript CG31301-RA(CG31301)	CG31301	0.762214
FBgn0051327	318684	CG31327 gene product from transcript CG31327-RA(CG31327)	CG31327	0.62382
FBgn0051347	318693	CG31347 gene product from transcript CG31347-RA(CG31347)	CG31347	0.633875
FBgn0051358	41462	CG31358 gene product from transcript CG31358-RB(CG31358)	CG31358	0.61788
FBgn0051360	318698	CG31360 gene product from transcript CG31360-RA(CG31360)	CG31360	0.629265
FBgn0051365	42736	CG31365 gene product from transcript CG31365-RA(CG31365)	CG31365	0.673041
FBgn0051368	41437	CG31368 gene product from transcript CG31368-RD(CG31368)	CG31368	0.714352
FBgn0051391	41280	CG31391 gene product from transcript CG31391-RA(CG31391)	CG31391	0.629107
FBgn0051406	318715	CG31406 gene product from transcript CG31406-RB(CG31406)	CG31406	0.633975
FBgn0051407	318716	CG31407 gene product from transcript CG31407-RB(CG31407)	CG31407	0.620687
FBgn0051457	326142	CG31457 gene product from transcript CG31457-RB(CG31457)	CG31457	0.617583
FBgn0051459	318746	CG31459 gene product from transcript CG31459-RA(CG31459)	CG31459	0.637043
FBgn0051460	318747	CG31460 gene product from transcript CG31460-RB(CG31460)	CG31460	0.747413
FBgn0051467	318751	CG31467 gene product from transcript CG31467-RA(CG31467)	CG31467	0.692684
FBgn0051482	40806	CG31482 gene product from transcript CG31482-RA(CG31482)	CG31482	0.624542
FBgn0051510	326146	CG31510 gene product from transcript CG31510-RA(CG31510)	CG31510	0.660441
FBgn0051525	318782	CG31525 gene product from transcript CG31525-RA(CG31525)	CG31525	0.608358
FBgn0051528	318785	CG31528 gene product from transcript CG31528-RA(CG31528)	CG31528	0.622023
FBgn0051533	318788	CG31533 gene product from transcript CG31533-RA(CG31533)	CG31533	0.651456
FBgn0051538	318790	CG31538 gene product from transcript CG31538-RA(CG31538)	CG31538	0.611286
FBgn0051549	40689	CG31549 gene product from transcript CG31549-RA(CG31549)	CG31549	0.663282
FBgn0023536	30994	CG3156 gene product from transcript CG3156-RA(CG3156)	CG3156	0.788531
FBgn0051600	318834	CG31600 gene product from transcript CG31600-RB(CG31600)	CG31600	0.66646
FBgn0051609	318845	CG31609 gene product from transcript CG31609-RB(CG31609)	CG31609	0.625519
FBgn0051624	35393	CG31624 gene product from transcript CG31624-RC(CG31624)	CG31624	0.621473
FBgn0051627	318860	CG31627 gene product from transcript CG31627-RB(CG31627)	CG31627	0.64227
FBgn0034961	37836	CG3163 gene product from transcript CG3163-RA(CG3163)	CG3163	0.72453
FBgn0051642	326149	CG31642 gene product from transcript CG31642-RA(CG31642)	CG31642	0.657489
FBgn0051644	318868	CG31644 gene product from transcript CG31644-RB(CG31644)	CG31644	0.655866
FBgn0051648	33776	CG31648 gene product from transcript CG31648-RA(CG31648)	CG31648	0.733756
FBgn0031484	33503	CG3165 gene product from transcript CG3165-RA(CG3165)	CG3165	0.796057
FBgn0031673	326150	CG31650 gene product from transcript CG31650-RF(CG31650)	CG31650	0.757767
FBgn0051693	318887	CG31693 gene product from transcript CG31693-RA(CG31693)	CG31693	0.600872
FBgn0051694	33489	CG31694 gene product from transcript CG31694-RA(CG31694)	CG31694	0.65681
FBgn0051702	318904	CG31702 gene product from transcript CG31702-RA(CG31702)	CG31702	0.614944
FBgn0051709	261620	CG31709 gene product from transcript CG31709-RB(CG31709)	CG31709	0.644831
FBgn0051715	318909	CG31715 gene product from transcript CG31715-RA(CG31715)	CG31715	0.819979
FBgn0051730	318920	CG31730 gene product from transcript CG31730-RA(CG31730)	CG31730	0.633013
FBgn0051735	318922	CG31735 gene product from transcript CG31735-RA(CG31735)	CG31735	0.659711
FBgn0051759	326158	CG31759 gene product from transcript CG31759-RD(CG31759)	CG31759	0.76613
FBgn0051773	326159	CG31773 gene product from transcript CG31773-RA(CG31773)	CG31773	0.612554
FBgn0051776	33568	CG31776 gene product from transcript CG31776-RA(CG31776)	CG31776	0.622838
FBgn0051784	318939	CG31784 gene product from transcript CG31784-RC(CG31784)	CG31784	0.64261
FBgn0051787	318941	CG31787 gene product from transcript CG31787-RA(CG31787)	CG31787	0.60077
FBgn0051788	318942	CG31788 gene product from transcript CG31788-RB(CG31788)	CG31788	0.618431
FBgn0051800	318947	CG31800 gene product from transcript CG31800-RA(CG31800)	CG31800	0.652127
FBgn0051802	318949	CG31802 gene product from transcript CG31802-RA(CG31802)	CG31802	0.63361
FBgn0051803	318950	CG31803 gene product from transcript CG31803-RA(CG31803)	CG31803	0.611751
FBgn0051804	318951	CG31804 gene product from transcript CG31804-RA(CG31804)	CG31804	0.640659
FBgn0051805	318952	CG31805 gene product from transcript CG31805-RB(CG31805)	CG31805	0.635997
FBgn0051807	318953	CG31807 gene product from transcript CG31807-RB(CG31807)	CG31807	0.755207
FBgn0028893	260658	CG31819 gene product from transcript CG31819-RA(CG31819)	CG31819	0.645388
FBgn0051820	318961	CG31820 gene product from transcript CG31820-RB(CG31820)	CG31820	0.618467
FBgn0051848	318980	CG31848 gene product from transcript CG31848-RB(CG31848)	CG31848	0.623198
FBgn0051855	318983	CG31855 gene product from transcript CG31855-RB(CG31855)	CG31855	0.893542
FBgn0051861	318988	CG31861 gene product from transcript CG31861-RA(CG31861)	CG31861	0.654406
FBgn0051875	318996	CG31875 gene product from transcript CG31875-RB(CG31875)	CG31875	0.798839
FBgn0051882	319000	CG31882 gene product from transcript CG31882-RA(CG31882)	CG31882	0.604652
FBgn0051897	319011	CG31897 gene product from transcript CG31897-RA(CG31897)	CG31897	0.627988
FBgn0051907	319019	CG31907 gene product from transcript CG31907-RB(CG31907)	CG31907	0.638423
FBgn0051908	261613	CG31908 gene product from transcript CG31908-RC(CG31908)	CG31908	0.898617
FBgn0051909	319020	CG31909 gene product from transcript CG31909-RC(CG31909)	CG31909	0.653909
FBgn0051910	319021	CG31910 gene product from transcript CG31910-RA(CG31910)	CG31910	0.611067
FBgn0031668	326171	CG31917 gene product from transcript CG31917-RA(CG31917)	CG31917	0.878301
FBgn0051924	319030	CG31924 gene product from transcript CG31924-RB(CG31924)	CG31924	0.621086
FBgn0051933	326176	CG31933 gene product from transcript CG31933-RA(CG31933)	CG31933	0.651147
FBgn0051948	326178	CG31948 gene product from transcript CG31948-RB(CG31948)	CG31948	0.65168
FBgn0051949	319042	CG31949 gene product from transcript CG31949-RB(CG31949)	CG31949	0.639658
FBgn0051957	319046	CG31957 gene product from transcript CG31957-RB(CG31957)	CG31957	0.828685
FBgn0051960	319047	CG31960 gene product from transcript CG31960-RA(CG31960)	CG31960	0.628433
FBgn0051988	326182	CG31988 gene product from transcript CG31988-RB(CG31988)	CG31988	0.615932
FBgn0052022	317826	CG32022 gene product from transcript CG32022-RB(CG32022)	CG32022	0.842457
FBgn0052026	317829	CG32026 gene product from transcript CG32026-RA(CG32026)	CG32026	0.628677
FBgn0052061	39196	CG32061 gene product from transcript CG32061-RA(CG32061)	CG32061	0.633838
FBgn0052066	39206	CG32066 gene product from transcript CG32066-RB(CG32066)	CG32066	0.702105
FBgn0052073	326191	CG32073 gene product from transcript CG32073-RB(CG32073)	CG32073	0.62704
FBgn0052081	326194	CG32081 gene product from transcript CG32081-RA(CG32081)	CG32081	0.658993
FBgn0052086	326195	CG32086 gene product from transcript CG32086-RB(CG32086)	CG32086	0.632724
FBgn0052087	39323	CG32087 gene product from transcript CG32087-RA(CG32087)	CG32087	0.603259
FBgn0052095	317849	CG32095 gene product from transcript CG32095-RA(CG32095)	CG32095	0.694503
FBgn0052100	39400	CG32100 gene product from transcript CG32100-RA(CG32100)	CG32100	0.795556
FBgn0052104	39413	CG32104 gene product from transcript CG32104-RB(CG32104)	CG32104	0.607531
FBgn0052110	317858	CG32110 gene product from transcript CG32110-RA(CG32110)	CG32110	0.645347
FBgn0031545	33574	CG3213 gene product from transcript CG3213-RA(CG3213)	CG3213	0.603516
FBgn0052138	#N/A	#N/A	CG32138	0.836513
FBgn0047338	251924	CG32148 gene product from transcript CG32148-RA(CG32148)	CG32148	0.606012
FBgn0052163	317891	CG32163 gene product from transcript CG32163-RB(CG32163)	CG32163	0.644424
FBgn0052176	39944	CG32176 gene product from transcript CG32176-RA(CG32176)	CG32176	0.649029
FBgn0052192	317904	CG32192 gene product from transcript CG32192-RB(CG32192)	CG32192	0.659763
FBgn0052202	326199	CG32202 gene product from transcript CG32202-RA(CG32202)	CG32202	0.637509
FBgn0052212	317917	CG32212 gene product from transcript CG32212-RA(CG32212)	CG32212	0.643261
FBgn0052219	317922	CG32219 gene product from transcript CG32219-RA(CG32219)	CG32219	0.629212
FBgn0036014	39114	CG3222 gene product from transcript CG3222-RA(CG3222)	CG3222	0.606961
FBgn0052221	317924	CG32221 gene product from transcript CG32221-RB(CG32221)	CG32221	0.600034
FBgn0046793	249170	CG32236 gene product from transcript CG32236-RA(CG32236)	CG32236	0.647276
FBgn0052243	317935	CG32243 gene product from transcript CG32243-RA(CG32243)	CG32243	0.631804
FBgn0031631	33680	CG3225 gene product from transcript CG3225-RA(CG3225)	CG3225	0.840317
FBgn0052259	317942	CG32259 gene product from transcript CG32259-RD(CG32259)	CG32259	0.646353
FBgn0029882	31597	CG3226 gene product from transcript CG3226-RA(CG3226)	CG3226	0.785293
FBgn0052262	38445	CG32262 gene product from transcript CG32262-RA(CG32262)	CG32262	0.622245
FBgn0052267	317946	CG32267 gene product from transcript CG32267-RA(CG32267)	CG32267	0.774747
FBgn0052281	317953	CG32281 gene product from transcript CG32281-RA(CG32281)	CG32281	0.642897
FBgn0260480	317962	CG32295 gene product from transcript CG32295-RA(CG32295)	CG32295	0.602465
FBgn0052301	38285	CG32301 gene product from transcript CG32301-RB(CG32301)	CG32301	0.60193
FBgn0052305	317967	CG32305 gene product from transcript CG32305-RB(CG32305)	CG32305	0.65151
FBgn0052320	317977	CG32320 gene product from transcript CG32320-RD(CG32320)	CG32320	0.628305
FBgn0052344	326208	CG32344 gene product from transcript CG32344-RA(CG32344)	CG32344	0.638153
FBgn0052371	317999	CG32371 gene product from transcript CG32371-RA(CG32371)	CG32371	0.629686
FBgn0250849	192611	CG32388 gene product from transcript CG32388-RA(CG32388)	CG32388	0.628847
FBgn0052391	318007	CG32391 gene product from transcript CG32391-RC(CG32391)	CG32391	0.629767
FBgn0052392	38751	CG32392 gene product from transcript CG32392-RA(CG32392)	CG32392	0.616427
FBgn0052409	318016	CG32409 gene product from transcript CG32409-RA(CG32409)	CG32409	0.892387
FBgn0052436	40362	CG32436 gene product from transcript CG32436-RA(CG32436)	CG32436	0.620396
FBgn0052437	40366	CG32437 gene product from transcript CG32437-RA(CG32437)	CG32437	0.646735
FBgn0052440	318030	CG32440 gene product from transcript CG32440-RA(CG32440)	CG32440	0.622457
FBgn0052445	261603	CG32445 gene product from transcript CG32445-RA(CG32445)	CG32445	0.613841
FBgn0052450	318034	CG32450 gene product from transcript CG32450-RA(CG32450)	CG32450	0.651431
FBgn0260481	318037	CG32454 gene product from transcript CG32454-RA(CG32454)	CG32454	0.655385
FBgn0052459	40502	CG32459 gene product from transcript CG32459-RA(CG32459)	CG32459	0.628478
FBgn0052461	318042	CG32461 gene product from transcript CG32461-RA(CG32461)	CG32461	0.648626
FBgn0031622	33671	CG3251 gene product from transcript CG3251-RA(CG3251)	CG3251	0.611072
FBgn0052533	32933	CG32533 gene product from transcript CG32533-RA(CG32533)	CG32533	0.886017
FBgn0052536	32922	CG32536 gene product from transcript CG32536-RA(CG32536)	CG32536	0.613889
FBgn0052537	318079	CG32537 gene product from transcript CG32537-RA(CG32537)	CG32537	0.683861
FBgn0052548	32826	CG32548 gene product from transcript CG32548-RB(CG32548)	CG32548	0.635342
FBgn0052572	32657	CG32572 gene product from transcript CG32572-RA(CG32572)	CG32572	0.631347
FBgn0052588	318101	CG32588 gene product from transcript CG32588-RA(CG32588)	CG32588	0.629518
FBgn0052591	318104	CG32591 gene product from transcript CG32591-RB(CG32591)	CG32591	0.658596
FBgn0052595	#N/A	#N/A	CG32595	0.64546
FBgn0052643	318138	CG32643 gene product from transcript CG32643-RA(CG32643)	CG32643	0.630663
FBgn0052650	326227	CG32650 gene product from transcript CG32650-RA(CG32650)	CG32650	0.616681
FBgn0052655	318143	CG32655 gene product from transcript CG32655-RA(CG32655)	CG32655	0.637033
FBgn0052681	318151	CG32681 gene product from transcript CG32681-RA(CG32681)	CG32681	0.6375
FBgn0052686	318153	CG32686 gene product from transcript CG32686-RA(CG32686)	CG32686	0.646531
FBgn0052706	318160	CG32706 gene product from transcript CG32706-RA(CG32706)	CG32706	0.603398
FBgn0052708	318161	CG32708 gene product from transcript CG32708-RA(CG32708)	CG32708	0.818542
FBgn0052713	318166	CG32713 gene product from transcript CG32713-RB(CG32713)	CG32713	0.657374
FBgn0052718	318168	CG32718 gene product from transcript CG32718-RC(CG32718)	CG32718	0.620805
FBgn0052720	318170	CG32720 gene product from transcript CG32720-RB(CG32720)	CG32720	0.656069
FBgn0265265	318176	CG32727 gene product from transcript CG32727-RA(CG32727)	CG32727	0.610693
FBgn0052755	318192	CG32755 gene product from transcript CG32755-RA(CG32755)	CG32755	0.601111
FBgn0052756	318193	CG32756 gene product from transcript CG32756-RB(CG32756)	CG32756	0.836819
FBgn0052767	31430	CG32767 gene product from transcript CG32767-RH(CG32767)	CG32767	0.61731
FBgn0052783	318207	CG32783 gene product from transcript CG32783-RB(CG32783)	CG32783	0.644098
FBgn0052806	318220	CG32806 gene product from transcript CG32806-RA(CG32806)	CG32806	0.650162
FBgn0260741	41445	CG3281 gene product from transcript CG3281-RA(CG3281)	CG3281	0.809488
FBgn0052814	318223	CG32814 gene product from transcript CG32814-RB(CG32814)	CG32814	0.736952
FBgn0052832	318237	CG32832 gene product from transcript CG32832-RB(CG32832)	CG32832	0.607064
FBgn0052845	318243	CG32845 gene product from transcript CG32845-RA(CG32845)	CG32845	0.616027
FBgn0052846	318244	CG32846 gene product from transcript CG32846-RB(CG32846)	CG32846	0.648315
FBgn0037030	40307	CG3288 gene product from transcript CG3288-RB(CG3288)	CG3288	0.65791
FBgn0052945	318261	CG32945 gene product from transcript CG32945-RA(CG32945)	CG32945	0.644622
FBgn0052983	50434	CG32983 gene product from transcript CG32983-RA(CG32983)	CG32983	0.621397
FBgn0052986	34208	CG32986 gene product from transcript CG32986-RA(CG32986)	CG32986	0.625574
FBgn0052987	318273	CG32987 gene product from transcript CG32987-RA(CG32987)	CG32987	0.647883
FBgn0052988	318274	CG32988 gene product from transcript CG32988-RA(CG32988)	CG32988	0.628124
FBgn0053017	36811	CG33017 gene product from transcript CG33017-RD(CG33017)	CG33017	0.602554
FBgn0053051	39941	CG33051 gene product from transcript CG33051-RA(CG33051)	CG33051	0.674467
FBgn0053057	318833	CG33057 gene product from transcript CG33057-RB(CG33057)	CG33057	0.857258
FBgn0053061	318838	CG33061 gene product from transcript CG33061-RC(CG33061)	CG33061	0.650621
FBgn0053062	318840	CG33062 gene product from transcript CG33062-RB(CG33062)	CG33062	0.906955
FBgn0029756	31450	CG3309 gene product from transcript CG3309-RB(CG3309)	CG3309	0.622753
FBgn0053116	326259	CG33116 gene product from transcript CG33116-RA(CG33116)	CG33116	0.630821
FBgn0053120	326260	CG33120 gene product from transcript CG33120-RA(CG33120)	CG33120	-0.661884
FBgn0053129	34514	CG33129 gene product from transcript CG33129-RF(CG33129)	CG33129	0.80411
FBgn0053136	318894	CG33136 gene product from transcript CG33136-RC(CG33136)	CG33136	0.647878
FBgn0053140	35642	CG33140 gene product from transcript CG33140-RA(CG33140)	CG33140	0.602257
FBgn0053155	3772655	CG33155 gene product from transcript CG33155-RC(CG33155)	CG33155	0.671576
FBgn0053158	39834	CG33158 gene product from transcript CG33158-RB(CG33158)	CG33158	0.906955
FBgn0053189	326328	CG33189 gene product from transcript CG33189-RA(CG33189)	CG33189	0.607607
FBgn0053213	338395	CG33213 gene product from transcript CG33213-RA(CG33213)	CG33213	0.880436
FBgn0053223	2768867	CG33223 gene product from transcript CG33223-RA(CG33223)	CG33223	0.621163
FBgn0029750	31439	CG3323 gene product from transcript CG3323-RA(CG3323)	CG3323	0.655521
FBgn0053233	2769005	CG33233 gene product from transcript CG33233-RC(CG33233)	CG33233	0.605111
FBgn0053234	2769006	CG33234 gene product from transcript CG33234-RD(CG33234)	CG33234	0.611926
FBgn0053278	2768946	CG33278 gene product from transcript CG33278-RA(CG33278)	CG33278	0.632733
FBgn0053284	2768989	CG33284 gene product from transcript CG33284-RA(CG33284)	CG33284	0.604269
FBgn0053285	2768988	CG33285 gene product from transcript CG33285-RA(CG33285)	CG33285	0.616792
FBgn0053286	2768984	CG33286 gene product from transcript CG33286-RB(CG33286)	CG33286	0.6111
FBgn0053287	2768986	CG33287 gene product from transcript CG33287-RB(CG33287)	CG33287	0.615079
FBgn0053293	2768659	CG33293 gene product from transcript CG33293-RA(CG33293)	CG33293	0.632481
FBgn0039511	43296	CG3330 gene product from transcript CG3330-RA(CG3330)	CG3330	0.629242
FBgn0250834	2768925	CG33308 gene product from transcript CG33308-RA(CG33308)	CG33308	0.606869
FBgn0053322	2768932	CG33322 gene product from transcript CG33322-RA(CG33322)	CG33322	0.638634
FBgn0067629	2768669	CG33332 gene product from transcript CG33332-RA(CG33332)	CG33332	0.667331
FBgn0053340	2768682	CG33340 gene product from transcript CG33340-RA(CG33340)	CG33340	0.634995
FBgn0031240	33192	CG3345 gene product from transcript CG3345-RA(CG3345)	CG3345	0.625799
FBgn0053489	2768971	CG33489 gene product from transcript CG33489-RA(CG33489)	CG33489	0.643886
FBgn0053490	2768970	CG33490 gene product from transcript CG33490-RA(CG33490)	CG33490	0.634816
FBgn0053506	3346177	CG33506 gene product from transcript CG33506-RA(CG33506)	CG33506	0.63113
FBgn0053552	3346220	CG33552 gene product from transcript CG33552-RA(CG33552)	CG33552	0.671361
FBgn0034989	37876	CG3356 gene product from transcript CG3356-RA(CG3356)	CG3356	0.77421
FBgn0033117	35604	CG3358 gene product from transcript CG3358-RF(CG3358)	CG3358	0.682328
FBgn0034987	#N/A	#N/A	CG3363	0.69058
FBgn0250824	8674081	CG33655 gene product from transcript CG33655-RB(CG33655)	CG33655	0.631426
FBgn0053665	3771952	CG33665 gene product from transcript CG33665-RB(CG33665)	CG33665	0.647883
FBgn0053666	3771730	CG33666 gene product from transcript CG33666-RB(CG33666)	CG33666	0.644098
FBgn0053667	3772511	CG33667 gene product from transcript CG33667-RB(CG33667)	CG33667	0.647741
FBgn0053668	3772084	CG33668 gene product from transcript CG33668-RB(CG33668)	CG33668	0.658446
FBgn0053669	3771864	CG33669 gene product from transcript CG33669-RC(CG33669)	CG33669	0.602584
FBgn0061359	3772247	CG33671 gene product from transcript CG33671-RA(CG33671)	CG33671	0.798702
FBgn0061360	3771915	CG33672 gene product from transcript CG33672-RA(CG33672)	CG33672	0.798702
FBgn0053673	3772423	CG33673 gene product from transcript CG33673-RB(CG33673)	CG33673	0.644098
FBgn0039508	43292	CG3368 gene product from transcript CG3368-RA(CG3368)	CG3368	0.686447
FBgn0052831	3772186	CG33695 gene product from transcript CG33695-RC(CG33695)	CG33695	0.697593
FBgn0053710	3772611	CG33710 gene product from transcript CG33710-RA(CG33710)	CG33710	0.644098
FBgn0053773	3772436	CG33773 gene product from transcript CG33773-RA(CG33773)	CG33773	0.650151
FBgn0061362	3772344	CG33785 gene product from transcript CG33785-RA(CG33785)	CG33785	0.80507
FBgn0061361	3772640	CG33786 gene product from transcript CG33786-RA(CG33786)	CG33786	0.80507
FBgn0035240	317974	CG33791 gene product from transcript CG33791-RB(CG33791)	CG33791	0.60849
FBgn0053923	3772652	CG33923 gene product from transcript CG33923-RB(CG33923)	CG33923	0.647883
FBgn0066303	338392	CG33932 gene product from transcript CG33932-RB(CG33932)	CG33932	0.675892
FBgn0064119	3772159	CG33934 gene product from transcript CG33934-RE(CG33934)	CG33934	0.64042
FBgn0053937	#N/A	#N/A	CG33937	0.625886
FBgn0262731	3772538	putative noncoding RNA 013:4(pncr013:4)	CG33941	0.622803
FBgn0083068	26067039	putative noncoding RNA 011:3L(CG33947)	CG33947	0.750661
FBgn0053964	3772719	CG33964 gene product from transcript CG33964-RA(CG33964)	CG33964	0.861207
FBgn0053969	40252	CG33969 gene product from transcript CG33969-RC(CG33969)	CG33969	0.736188
FBgn0054001	3885640	CG34001 gene product from transcript CG34001-RB(CG34001)	CG34001	0.774016
FBgn0054008	3885577	CG34008 gene product from transcript CG34008-RA(CG34008)	CG34008	0.627869
FBgn0054021	3885589	CG34021 gene product from transcript CG34021-RA(CG34021)	CG34021	0.619519
FBgn0054029	3885592	CG34029 gene product from transcript CG34029-RA(CG34029)	CG34029	0.621107
FBgn0054039	3885643	CG34039 gene product from transcript CG34039-RB(CG34039)	CG34039	0.86751
FBgn0054049	3885620	CG34049 gene product from transcript CG34049-RB(CG34049)	CG34049	0.626649
FBgn0036008	39107	CG3408 gene product from transcript CG3408-RB(CG3408)	CG3408	0.89793
FBgn0083943	4379852	CG34107 gene product from transcript CG34107-RA(CG34107)	CG34107	0.641444
FBgn0083952	4379912	CG34116 gene product from transcript CG34116-RA(CG34116)	CG34116	0.78901
FBgn0083953	4379851	CG34117 gene product from transcript CG34117-RA(CG34117)	CG34117	0.613325
FBgn0083960	4379887	CG34124 gene product from transcript CG34124-RA(CG34124)	CG34124	0.626754
FBgn0083961	4379886	CG34125 gene product from transcript CG34125-RA(CG34125)	CG34125	0.654325
FBgn0083969	318566	CG34133 gene product from transcript CG34133-RC(CG34133)	CG34133	0.800817
FBgn0085190	5740441	CG34161 gene product from transcript CG34161-RA(CG34161)	CG34161	0.630869
FBgn0085193	5740394	CG34164 gene product from transcript CG34164-RB(CG34164)	CG34164	0.620743
FBgn0085196	5740831	CG34167 gene product from transcript CG34167-RA(CG34167)	CG34167	0.601322
FBgn0085198	5740400	CG34169 gene product from transcript CG34169-RA(CG34169)	CG34169	0.626839
FBgn0085199	5740214	CG34170 gene product from transcript CG34170-RB(CG34170)	CG34170	0.61995
FBgn0085202	5740285	CG34173 gene product from transcript CG34173-RA(CG34173)	CG34173	0.658799
FBgn0085203	5740699	CG34174 gene product from transcript CG34174-RA(CG34174)	CG34174	0.733302
FBgn0085206	5740338	CG34177 gene product from transcript CG34177-RA(CG34177)	CG34177	0.65027
FBgn0085207	5740515	CG34178 gene product from transcript CG34178-RB(CG34178)	CG34178	0.653038
FBgn0085210	5740634	CG34181 gene product from transcript CG34181-RA(CG34181)	CG34181	0.645801
FBgn0085217	5740108	CG34188 gene product from transcript CG34188-RA(CG34188)	CG34188	0.647305
FBgn0035002	#N/A	#N/A	CG3419	0.775901
FBgn0033100	35585	CG3420 gene product from transcript CG3420-RA(CG3420)	CG3420	0.715662
FBgn0085229	5740389	CG34200 gene product from transcript CG34200-RA(CG34200)	CG34200	0.63297
FBgn0085233	5740630	CG34204 gene product from transcript CG34204-RA(CG34204)	CG34204	0.616887
FBgn0085245	5740103	CG34216 gene product from transcript CG34216-RB(CG34216)	CG34216	0.761293
FBgn0250822	5740154	CG34222 gene product from transcript CG34222-RA(CG34222)	CG34222	0.602915
FBgn0085259	5740558	CG34230 gene product from transcript CG34230-RA(CG34230)	CG34230	0.622999
FBgn0085263	5740861	CG34234 gene product from transcript CG34234-RA(CG34234)	CG34234	0.65187
FBgn0085264	5740771	CG34235 gene product from transcript CG34235-RB(CG34235)	CG34235	0.655557
FBgn0085267	5740238	CG34238 gene product from transcript CG34238-RA(CG34238)	CG34238	0.626815
FBgn0085287	5740493	CG34258 gene product from transcript CG34258-RA(CG34258)	CG34258	0.644934
FBgn0085293	5740226	CG34264 gene product from transcript CG34264-RC(CG34264)	CG34264	0.612811
FBgn0085298	5740713	CG34269 gene product from transcript CG34269-RA(CG34269)	CG34269	0.623253
FBgn0085303	5740212	CG34274 gene product from transcript CG34274-RA(CG34274)	CG34274	0.652544
FBgn0085315	5740178	CG34286 gene product from transcript CG34286-RB(CG34286)	CG34286	0.637832
FBgn0085316	5740126	CG34287 gene product from transcript CG34287-RA(CG34287)	CG34287	0.642549
FBgn0085321	5740196	CG34292 gene product from transcript CG34292-RA(CG34292)	CG34292	0.618806
FBgn0085327	5740436	CG34298 gene product from transcript CG34298-RA(CG34298)	CG34298	0.611927
FBgn0085336	5740370	CG34307 gene product from transcript CG34307-RB(CG34307)	CG34307	0.610187
FBgn0085337	5740483	CG34308 gene product from transcript CG34308-RB(CG34308)	CG34308	0.661794
FBgn0085339	5740536	CG34310 gene product from transcript CG34310-RD(CG34310)	CG34310	0.758691
FBgn0085341	5740793	CG34312 gene product from transcript CG34312-RA(CG34312)	CG34312	0.654412
FBgn0085344	5740282	CG34315 gene product from transcript CG34315-RB(CG34315)	CG34315	0.831017
FBgn0085346	5740224	CG34317 gene product from transcript CG34317-RA(CG34317)	CG34317	0.810501
FBgn0263829	5740122	CG34334 gene product from transcript CG34334-RA(CG34334)	CG34334	0.649688
FBgn0036000	39098	CG3434 gene product from transcript CG3434-RA(CG3434)	CG3434	0.788716
FBgn0035998	39096	CG3437 gene product from transcript CG3437-RB(CG3437)	CG3437	0.640691
FBgn0085454	5740837	CG34425 gene product from transcript CG34425-RA(CG34425)	CG34425	0.606545
FBgn0085462	5740702	CG34433 gene product from transcript CG34433-RA(CG34433)	CG34433	0.621094
FBgn0085486	5740661	CG34457 gene product from transcript CG34457-RA(CG34457)	CG34457	0.650391
FBgn0028913	34849	CG3473 gene product from transcript CG3473-RB(CG3473)	CG3473	0.635111
FBgn0035007	37902	CG3492 gene product from transcript CG3492-RA(CG3492)	CG3492	0.623285
FBgn0034849	37697	CG3500 gene product from transcript CG3500-RA(CG3500)	CG3500	0.746971
FBgn0031431	33437	CG3515 gene product from transcript CG3515-RA(CG3515)	CG3515	0.634626
FBgn0034859	37708	CG3520 gene product from transcript CG3520-RA(CG3520)	CG3520	0.725206
FBgn0040355	31277	CG3526 gene product from transcript CG3526-RC(CG3526)	CG3526	0.65636
FBgn0031430	33436	CG3528 gene product from transcript CG3528-RA(CG3528)	CG3528	0.614842
FBgn0031492	33513	CG3542 gene product from transcript CG3542-RA(CG3542)	CG3542	0.75088
FBgn0035033	37932	CG3548 gene product from transcript CG3548-RA(CG3548)	CG3548	0.618241
FBgn0035999	39097	CG3552 gene product from transcript CG3552-RD(CG3552)	CG3552	0.748102
FBgn0031423	33426	CG3557 gene product from transcript CG3557-RC(CG3557)	CG3557	0.608354
FBgn0029710	31383	CG3568 gene product from transcript CG3568-RA(CG3568)	CG3568	0.690345
FBgn0038697	42315	CG3581 gene product from transcript CG3581-RA(CG3581)	CG3581	0.654695
FBgn0023521	31160	CG3587 gene product from transcript CG3587-RA(CG3587)	CG3587	0.804028
FBgn0035063	37964	CG3594 gene product from transcript CG3594-RA(CG3594)	CG3594	0.670152
FBgn0025645	31283	CG3598 gene product from transcript CG3598-RA(CG3598)	CG3598	0.610187
FBgn0038266	41795	CG3610 gene product from transcript CG3610-RA(CG3610)	CG3610	0.607532
FBgn0035069	37972	CG3611 gene product from transcript CG3611-RC(CG3611)	CG3611	0.619774
FBgn0037026	40301	CG3634 gene product from transcript CG3634-RA(CG3634)	CG3634	0.658388
FBgn0031238	33190	CG3645 gene product from transcript CG3645-RA(CG3645)	CG3645	0.672237
FBgn0032974	35440	CG3651 gene product from transcript CG3651-RB(CG3651)	CG3651	0.6892
FBgn0031600	33643	CG3652 gene product from transcript CG3652-RA(CG3652)	CG3652	0.688075
FBgn0038461	42045	CG3678 gene product from transcript CG3678-RB(CG3678)	CG3678	0.85727
FBgn0034097	36803	CG3687 gene product from transcript CG3687-RA(CG3687)	CG3687	0.609702
FBgn0037023	40298	CG3698 gene product from transcript CG3698-RA(CG3698)	CG3698	0.646137
FBgn0034732	#N/A	#N/A	CG3701	0.621397
FBgn0031590	33628	CG3702 gene product from transcript CG3702-RA(CG3702)	CG3702	0.758378
FBgn0031227	33178	CG3709 gene product from transcript CG3709-RA(CG3709)	CG3709	0.889502
FBgn0034750	37588	CG3732 gene product from transcript CG3732-RA(CG3732)	CG3732	0.789754
FBgn0039240	42972	CG3744 gene product from transcript CG3744-RG(CG3744)	CG3744	0.75469
FBgn0031657	33712	CG3756 gene product from transcript CG3756-RA(CG3756)	CG3756	0.799019
FBgn0022343	37987	CG3760 gene product from transcript CG3760-RC(CG3760)	CG3760	0.908411
FBgn0035088	37996	CG3776 gene product from transcript CG3776-RB(CG3776)	CG3776	0.787358
FBgn0034800	37644	CG3788 gene product from transcript CG3788-RB(CG3788)	CG3788	0.643988
FBgn0028507	34928	CG3793 gene product from transcript CG3793-RB(CG3793)	CG3793	0.758105
FBgn0034938	37809	CG3803 gene product from transcript CG3803-RA(CG3803)	CG3803	0.763382
FBgn0037995	41476	CG3809 gene product from transcript CG3809-RA(CG3809)	CG3809	0.620486
FBgn0029861	31571	CG3815 gene product from transcript CG3815-RA(CG3815)	CG3815	0.846272
FBgn0038275	41805	CG3817 gene product from transcript CG3817-RA(CG3817)	CG3817	0.707922
FBgn0023520	2768908	CG3857 gene product from transcript CG3857-RA(CG3857)	CG3857	0.790884
FBgn0035059	37959	CG3894 gene product from transcript CG3894-RC(CG3894)	CG3894	0.757736
FBgn0027524	41226	CG3909 gene product from transcript CG3909-RA(CG3909)	CG3909	0.813677
FBgn0029873	31585	CG3918 gene product from transcript CG3918-RA(CG3918)	CG3918	0.67684
FBgn0036423	39582	CG3919 gene product from transcript CG3919-RC(CG3919)	CG3919	0.806801
FBgn0034739	37576	CG3927 gene product from transcript CG3927-RA(CG3927)	CG3927	0.652163
FBgn0040396	31295	CG3939 gene product from transcript CG3939-RA(CG3939)	CG3939	0.815342
FBgn0038008	41489	CG3942 gene product from transcript CG3942-RA(CG3942)	CG3942	0.605136
FBgn0035988	39084	CG3982 gene product from transcript CG3982-RA(CG3982)	CG3982	0.655724
FBgn0038472	42057	CG3995 gene product from transcript CG3995-RA(CG3995)	CG3995	0.65566
FBgn0058042	#N/A	#N/A	CG40042	0.83569
FBgn0058155	#N/A	#N/A	CG40155	0.624909
FBgn0034659	37484	CG4021 gene product from transcript CG4021-RA(CG4021)	CG4021	0.657252
FBgn0035986	39082	CG4022 gene product from transcript CG4022-RC(CG4022)	CG4022	0.763306
FBgn0032149	34302	CG4036 gene product from transcript CG4036-RB(CG4036)	CG4036	0.716317
FBgn0037018	40291	CG4042 gene product from transcript CG4042-RB(CG4042)	CG4042	0.672548
FBgn0085496	#N/A	#N/A	CG40551	0.647883
FBgn0085498	#N/A	#N/A	CG40583	0.644098
FBgn0085503	#N/A	#N/A	CG40625	0.647855
FBgn0029738	#N/A	#N/A	CG4068	0.811167
FBgn0036301	39437	CG4069 gene product from transcript CG4069-RA(CG4069)	CG4069	0.732016
FBgn0029798	31497	CG4078 gene product from transcript CG4078-RB(CG4078)	CG4078	0.687887
FBgn0085539	#N/A	#N/A	CG40936	0.644098
FBgn0085541	#N/A	#N/A	CG40948	0.649039
FBgn0085546	#N/A	#N/A	CG40968	0.648603
FBgn0036648	39854	CG4098 gene product from transcript CG4098-RA(CG4098)	CG4098	0.874345
FBgn0085550	#N/A	#N/A	CG40992	0.644098
FBgn0069938	3355167	CG41106 gene product from transcript CG41106-RA(CG41106)	CG41106	0.642177
FBgn0028474	31481	CG4119 gene product from transcript CG4119-RB(CG4119)	CG4119	0.710674
FBgn0085658	#N/A	#N/A	CG41497	0.644098
FBgn0085692	5740542	CG41561 gene product from transcript CG41561-RB(CG41561)	CG41561	0.641403
FBgn0028892	34907	CG4161 gene product from transcript CG4161-RB(CG4161)	CG4161	0.63147
FBgn0040634	50107	CG4186 gene product from transcript CG4186-RB(CG4186)	CG4186	0.708665
FBgn0250844	34848	CG4218 gene product from transcript CG4218-RC(CG4218)	CG4218	0.61742
FBgn0250754	7354465	CG42232 gene product from transcript CG42232-RB(CG42232)	CG42232	0.817055
FBgn0250755	43754	CG42233 gene product from transcript CG42233-RB(CG42233)	CG42233	0.729209
FBgn0250911	7354428	CG42245 gene product from transcript CG42245-RA(CG42245)	CG42245	0.668752
FBgn0259148	7354413	CG42263 gene product from transcript CG42263-RB(CG42263)	CG42263	0.637885
FBgn0259151	7354431	CG42266 gene product from transcript CG42266-RA(CG42266)	CG42266	0.628421
FBgn0259184	36559	CG42288 gene product from transcript CG42288-RA(CG42288)	CG42288	0.65645
FBgn0259195	32487	CG42299 gene product from transcript CG42299-RA(CG42299)	CG42299	0.640933
FBgn0259196	7354426	CG42300 gene product from transcript CG42300-RA(CG42300)	CG42300	0.646601
FBgn0259198	7354435	CG42302 gene product from transcript CG42302-RA(CG42302)	CG42302	0.605766
FBgn0259200	38332	CG42304 gene product from transcript CG42304-RA(CG42304)	CG42304	0.786177
FBgn0259202	7354425	CG42306 gene product from transcript CG42306-RA(CG42306)	CG42306	0.642668
FBgn0259203	7354423	CG42307 gene product from transcript CG42307-RD(CG42307)	CG42307	0.794069
FBgn0259701	317969	CG42355 gene product from transcript CG42355-RD(CG42355)	CG42355	0.635982
FBgn0259705	42299	CG42359 gene product from transcript CG42359-RA(CG42359)	CG42359	0.721334
FBgn0259742	37937	CG42360 gene product from transcript CG42360-RA(CG42360)	CG42360	0.782907
FBgn0259721	7354380	CG42375 gene product from transcript CG42375-RA(CG42375)	CG42375	0.764005
FBgn0259725	7354410	CG42379 gene product from transcript CG42379-RA(CG42379)	CG42379	0.706291
FBgn0259726	7354411	CG42380 gene product from transcript CG42380-RA(CG42380)	CG42380	0.706291
FBgn0259727	7354409	CG42381 gene product from transcript CG42381-RA(CG42381)	CG42381	0.701312
FBgn0259728	35938	CG42382 gene product from transcript CG42382-RA(CG42382)	CG42382	0.695985
FBgn0259737	7354405	CG42391 gene product from transcript CG42391-RA(CG42391)	CG42391	0.627127
FBgn0259739	7354474	CG42393 gene product from transcript CG42393-RA(CG42393)	CG42393	0.641308
FBgn0259741	7354436	CG42395 gene product from transcript CG42395-RD(CG42395)	CG42395	0.623799
FBgn0259917	41985	CG42446 gene product from transcript CG42446-RA(CG42446)	CG42446	0.628172
FBgn0259932	8673988	CG42455 gene product from transcript CG42455-RC(CG42455)	CG42455	0.946212
FBgn0260007	8674013	CG42493 gene product from transcript CG42493-RA(CG42493)	CG42493	0.623195
FBgn0260223	8674071	CG42497 gene product from transcript CG42497-RA(CG42497)	CG42497	0.82933
FBgn0260224	8674046	CG42498 gene product from transcript CG42498-RA(CG42498)	CG42498	0.784723
FBgn0260230	8674050	CG42504 gene product from transcript CG42504-RA(CG42504)	CG42504	0.619666
FBgn0260231	8674018	CG42505 gene product from transcript CG42505-RA(CG42505)	CG42505	0.619666
FBgn0260390	8674068	CG42516 gene product from transcript CG42516-RB(CG42516)	CG42516	0.696352
FBgn0260428	8674082	CG42523 gene product from transcript CG42523-RB(CG42523)	CG42523	0.639736
FBgn0260436	8673972	CG42531 gene product from transcript CG42531-RA(CG42531)	CG42531	0.642056
FBgn0260643	8674023	CG42535 gene product from transcript CG42535-RA(CG42535)	CG42535	0.61371
FBgn0260644	8673967	CG42536 gene product from transcript CG42536-RA(CG42536)	CG42536	0.648122
FBgn0260723	#N/A	#N/A	CG42550	0.714713
FBgn0260755	38094	CG42553 gene product from transcript CG42553-RA(CG42553)	CG42553	0.616932
FBgn0260756	8674073	CG42554 gene product from transcript CG42554-RA(CG42554)	CG42554	0.707776
FBgn0260758	8674031	CG42556 gene product from transcript CG42556-RA(CG42556)	CG42556	0.639043
FBgn0260759	43548	CG42557 gene product from transcript CG42557-RA(CG42557)	CG42557	0.842408
FBgn0260760	8674024	CG42558 gene product from transcript CG42558-RA(CG42558)	CG42558	0.842408
FBgn0260761	246505	CG42559 gene product from transcript CG42559-RA(CG42559)	CG42559	0.619138
FBgn0260762	8674067	CG42560 gene product from transcript CG42560-RA(CG42560)	CG42560	0.619819
FBgn0260776	8674011	CG42570 gene product from transcript CG42570-RA(CG42570)	CG42570	0.628946
FBgn0260777	8674113	CG42571 gene product from transcript CG42571-RB(CG42571)	CG42571	0.661436
FBgn0260867	8673999	CG42577 gene product from transcript CG42577-RA(CG42577)	CG42577	0.649147
FBgn0260868	8674106	CG42578 gene product from transcript CG42578-RA(CG42578)	CG42578	0.604434
FBgn0260869	8674025	CG42579 gene product from transcript CG42579-RA(CG42579)	CG42579	0.624653
FBgn0260870	8673961	CG42580 gene product from transcript CG42580-RA(CG42580)	CG42580	0.657569
FBgn0260873	8674103	CG42583 gene product from transcript CG42583-RA(CG42583)	CG42583	0.610187
FBgn0260965	39457	CG42588 gene product from transcript CG42588-RA(CG42588)	CG42588	0.65861
FBgn0260967	8674107	CG42590 gene product from transcript CG42590-RA(CG42590)	CG42590	0.616976
FBgn0260969	8673955	CG42592 gene product from transcript CG42592-RA(CG42592)	CG42592	0.649313
FBgn0261267	8674036	CG42615 gene product from transcript CG42615-RB(CG42615)	CG42615	0.634133
FBgn0261507	10178928	CG42655 gene product from transcript CG42655-RB(CG42655)	CG42655	0.644429
FBgn0261523	10178951	CG42658 gene product from transcript CG42658-RA(CG42658)	CG42658	0.645466
FBgn0034598	37411	CG4266 gene product from transcript CG4266-RD(CG4266)	CG4266	0.699249
FBgn0261548	31136	CG42666 gene product from transcript CG42666-RG(CG42666)	CG42666	0.604842
FBgn0261551	#N/A	#N/A	CG42669	0.719697
FBgn0261562	2768999	CG42676 gene product from transcript CG42676-RF(CG42676)	CG42676	0.897965
FBgn0265263	10178824	CG42688 gene product from transcript CG42688-RB(CG42688)	CG42688	0.600179
FBgn0261581	10178943	CG42691 gene product from transcript CG42691-RA(CG42691)	CG42691	0.629385
FBgn0261582	10178857	CG42692 gene product from transcript CG42692-RA(CG42692)	CG42692	0.653361
FBgn0261587	10178822	CG42697 gene product from transcript CG42697-RA(CG42697)	CG42697	0.648512
FBgn0261610	31507	CG42699 gene product from transcript CG42699-RC(CG42699)	CG42699	0.752533
FBgn0031407	33408	CG4270 gene product from transcript CG4270-RA(CG4270)	CG4270	0.600096
FBgn0261614	10178828	CG42703 gene product from transcript CG42703-RA(CG42703)	CG42703	0.610568
FBgn0261806	10178875	CG42752 gene product from transcript CG42752-RA(CG42752)	CG42752	0.630679
FBgn0261816	10178900	CG42758 gene product from transcript CG42758-RA(CG42758)	CG42758	0.648033
FBgn0261834	10178835	CG42766 gene product from transcript CG42766-RB(CG42766)	CG42766	0.62264
FBgn0014092	34970	CG4278 gene product from transcript CG4278-RA(CG4278)	CG4278	0.797831
FBgn0261931	31905	CG42797 gene product from transcript CG42797-RE(CG42797)	CG42797	0.757025
FBgn0025626	31171	CG4281 gene product from transcript CG4281-RA(CG4281)	CG4281	0.622322
FBgn0261992	34764	CG42810 gene product from transcript CG42810-RA(CG42810)	CG42810	0.633078
FBgn0262001	10178852	CG42819 gene product from transcript CG42819-RA(CG42819)	CG42819	0.644098
FBgn0262002	34161	CG42820 gene product from transcript CG42820-RA(CG42820)	CG42820	0.642159
FBgn0262017	10178909	CG42830 gene product from transcript CG42830-RA(CG42830)	CG42830	0.65591
FBgn0262020	10178844	CG42831 gene product from transcript CG42831-RA(CG42831)	CG42831	0.612032
FBgn0262030	10178933	CG42841 gene product from transcript CG42841-RB(CG42841)	CG42841	0.6211
FBgn0262098	10178927	CG42851 gene product from transcript CG42851-RB(CG42851)	CG42851	0.603218
FBgn0262100	10178880	CG42853 gene product from transcript CG42853-RA(CG42853)	CG42853	0.649742
FBgn0262102	10178866	CG42855 gene product from transcript CG42855-RB(CG42855)	CG42855	0.665894
FBgn0262104	10178851	CG42857 gene product from transcript CG42857-RA(CG42857)	CG42857	0.616333
FBgn0031287	33264	CG4291 gene product from transcript CG4291-RB(CG4291)	CG4291	0.897912
FBgn0262351	12797937	CG43049 gene product from transcript CG43049-RA(CG43049)	CG43049	0.625642
FBgn0262354	12798214	CG43052 gene product from transcript CG43052-RB(CG43052)	CG43052	0.62752
FBgn0262356	12797997	CG43054 gene product from transcript CG43054-RA(CG43054)	CG43054	0.616013
FBgn0262360	12798445	CG43058 gene product from transcript CG43058-RA(CG43058)	CG43058	0.619311
FBgn0262361	12798369	CG43059 gene product from transcript CG43059-RA(CG43059)	CG43059	0.644146
FBgn0262478	12798477	CG43068 gene product from transcript CG43068-RA(CG43068)	CG43068	0.631764
FBgn0262479	12798338	CG43069 gene product from transcript CG43069-RA(CG43069)	CG43069	0.602998
FBgn0262485	12797978	CG43075 gene product from transcript CG43075-RA(CG43075)	CG43075	0.646711
FBgn0262487	12797990	CG43077 gene product from transcript CG43077-RA(CG43077)	CG43077	0.619415
FBgn0262535	12798588	CG43089 gene product from transcript CG43089-RC(CG43089)	CG43089	0.620914
FBgn0262544	12798585	CG43098 gene product from transcript CG43098-RA(CG43098)	CG43098	0.650265
FBgn0262566	12797866	CG43106 gene product from transcript CG43106-RA(CG43106)	CG43106	0.646117
FBgn0262568	12798329	CG43108 gene product from transcript CG43108-RA(CG43108)	CG43108	0.606068
FBgn0262592	8673982	CG43127 gene product from transcript CG43127-RD(CG43127)	CG43127	0.644098
FBgn0262610	12798119	CG43136 gene product from transcript CG43136-RA(CG43136)	CG43136	0.637102
FBgn0262611	12798120	CG43137 gene product from transcript CG43137-RA(CG43137)	CG43137	0.627767
FBgn0262612	12797949	CG43138 gene product from transcript CG43138-RA(CG43138)	CG43138	0.650446
FBgn0262786	12798159	CG43167 gene product from transcript CG43167-RA(CG43167)	CG43167	0.618884
FBgn0262787	12798364	CG43168 gene product from transcript CG43168-RA(CG43168)	CG43168	0.640404
FBgn0262788	12798372	CG43169 gene product from transcript CG43169-RA(CG43169)	CG43169	0.614449
FBgn0262790	12798393	CG43171 gene product from transcript CG43171-RB(CG43171)	CG43171	0.635476
FBgn0262792	#N/A	#N/A	CG43173	0.647883
FBgn0262793	#N/A	#N/A	CG43174	0.621397
FBgn0262807	13084051	CG43178 gene product from transcript CG43178-RB(CG43178)	CG43178	0.635476
FBgn0262812	12798381	CG43183 gene product from transcript CG43183-RA(CG43183)	CG43183	0.629046
FBgn0262821	12798442	CG43192 gene product from transcript CG43192-RA(CG43192)	CG43192	0.618108
FBgn0262827	12797946	CG43198 gene product from transcript CG43198-RA(CG43198)	CG43198	0.644098
FBgn0262837	12798392	CG43201 gene product from transcript CG43201-RB(CG43201)	CG43201	0.632779
FBgn0262842	12797919	CG43206 gene product from transcript CG43206-RA(CG43206)	CG43206	0.601879
FBgn0262845	12797860	CG43209 gene product from transcript CG43209-RA(CG43209)	CG43209	0.610048
FBgn0262858	12798528	CG43222 gene product from transcript CG43222-RA(CG43222)	CG43222	0.638935
FBgn0262875	12798223	CG43230 gene product from transcript CG43230-RA(CG43230)	CG43230	0.613743
FBgn0262877	12798583	CG43232 gene product from transcript CG43232-RB(CG43232)	CG43232	0.617733
FBgn0262878	12798024	CG43233 gene product from transcript CG43233-RB(CG43233)	CG43233	0.639898
FBgn0262882	12798327	CG43237 gene product from transcript CG43237-RA(CG43237)	CG43237	0.637088
FBgn0262891	12798253	CG43246 gene product from transcript CG43246-RA(CG43246)	CG43246	0.644051
FBgn0262960	12798001	CG43271 gene product from transcript CG43271-RD(CG43271)	CG43271	0.628587
FBgn0262962	12798256	CG43273 gene product from transcript CG43273-RA(CG43273)	CG43273	0.613887
FBgn0262966	12798350	CG43277 gene product from transcript CG43277-RA(CG43277)	CG43277	0.601767
FBgn0262980	12798106	CG43288 gene product from transcript CG43288-RA(CG43288)	CG43288	0.621557
FBgn0034745	37582	CG4329 gene product from transcript CG4329-RA(CG4329)	CG4329	0.631496
FBgn0262982	12798047	CG43290 gene product from transcript CG43290-RA(CG43290)	CG43290	0.633096
FBgn0262984	12798367	CG43292 gene product from transcript CG43292-RA(CG43292)	CG43292	0.643891
FBgn0262985	12798363	CG43293 gene product from transcript CG43293-RA(CG43293)	CG43293	0.627368
FBgn0262987	12797916	CG43295 gene product from transcript CG43295-RA(CG43295)	CG43295	0.653657
FBgn0262988	12798379	CG43296 gene product from transcript CG43296-RA(CG43296)	CG43296	0.643505
FBgn0263000	12798125	CG43308 gene product from transcript CG43308-RB(CG43308)	CG43308	0.60261
FBgn0263022	41916	CG43317 gene product from transcript CG43317-RA(CG43317)	CG43317	0.660956
FBgn0263023	12798422	CG43318 gene product from transcript CG43318-RA(CG43318)	CG43318	0.617636
FBgn0030456	32267	CG4332 gene product from transcript CG4332-RA(CG4332)	CG4332	0.641105
FBgn0263027	33984	CG43322 gene product from transcript CG43322-RA(CG43322)	CG43322	0.758901
FBgn0263030	246515	CG43325 gene product from transcript CG43325-RA(CG43325)	CG43325	0.625798
FBgn0263031	12798140	CG43326 gene product from transcript CG43326-RB(CG43326)	CG43326	0.636659
FBgn0263036	12798459	CG43331 gene product from transcript CG43331-RA(CG43331)	CG43331	0.639306
FBgn0263078	8674062	CG43339 gene product from transcript CG43339-RC(CG43339)	CG43339	0.608005
FBgn0263047	12798510	CG43342 gene product from transcript CG43342-RA(CG43342)	CG43342	0.626206
FBgn0263050	35387	CG43345 gene product from transcript CG43345-RC(CG43345)	CG43345	0.934554
FBgn0263051	13084069	CG43346 gene product from transcript CG43346-RC(CG43346)	CG43346	0.934554
FBgn0038313	41849	CG4338 gene product from transcript CG4338-RA(CG4338)	CG4338	0.850685
FBgn0263250	12798138	CG43393 gene product from transcript CG43393-RA(CG43393)	CG43393	0.644859
FBgn0263271	12798394	CG43397 gene product from transcript CG43397-RB(CG43397)	CG43397	0.606179
FBgn0263387	12798365	CG43439 gene product from transcript CG43439-RA(CG43439)	CG43439	0.628847
FBgn0263399	12798450	CG43445 gene product from transcript CG43445-RA(CG43445)	CG43445	0.644098
FBgn0263403	12797883	CG43449 gene product from transcript CG43449-RB(CG43449)	CG43449	0.632904
FBgn0038787	42413	CG4360 gene product from transcript CG4360-RA(CG4360)	CG4360	0.653406
FBgn0263747	318910	CG43672 gene product from transcript CG43672-RA(CG43672)	CG43672	0.747016
FBgn0263750	14462445	CG43675 gene product from transcript CG43675-RC(CG43675)	CG43675	0.738955
FBgn0263774	14462585	CG43691 gene product from transcript CG43691-RD(CG43691)	CG43691	0.628077
FBgn0263982	14462799	CG43731 gene product from transcript CG43731-RA(CG43731)	CG43731	0.605199
FBgn0031295	33278	CG4375 gene product from transcript CG4375-RA(CG4375)	CG4375	0.602077
FBgn0264081	14462673	CG43750 gene product from transcript CG43750-RB(CG43750)	CG43750	0.628422
FBgn0264090	32889	CG43759 gene product from transcript CG43759-RC(CG43759)	CG43759	0.617578
FBgn0264260	14462778	CG43760 gene product from transcript CG43760-RA(CG43760)	CG43760	0.632305
FBgn0264297	37863	CG43775 gene product from transcript CG43775-RA(CG43775)	CG43775	0.637747
FBgn0264298	14462630	CG43776 gene product from transcript CG43776-RA(CG43776)	CG43776	0.637747
FBgn0264299	14462631	CG43777 gene product from transcript CG43777-RA(CG43777)	CG43777	0.637747
FBgn0264302	38810	CG43780 gene product from transcript CG43780-RB(CG43780)	CG43780	0.667287
FBgn0264303	14462836	CG43781 gene product from transcript CG43781-RB(CG43781)	CG43781	0.667287
FBgn0264305	14462845	CG43783 gene product from transcript CG43783-RG(CG43783)	CG43783	0.68169
FBgn0264344	14462715	CG43800 gene product from transcript CG43800-RA(CG43800)	CG43800	0.63905
FBgn0264362	14462795	CG43814 gene product from transcript CG43814-RA(CG43814)	CG43814	0.641039
FBgn0264363	14462685	CG43815 gene product from transcript CG43815-RA(CG43815)	CG43815	0.610187
FBgn0264364	14462783	CG43816 gene product from transcript CG43816-RB(CG43816)	CG43816	0.614618
FBgn0264426	26067040	CG43844 gene product from transcript CG43844-RF(CG43844)	CG43844	0.643655
FBgn0264427	14462437	ncRNA(CR43845)	CG43845	0.607971
FBgn0264433	14462678	CG43851 gene product from transcript CG43851-RA(CG43851)	CG43851	0.630008
FBgn0264472	14462838	CG43880 gene product from transcript CG43880-RA(CG43880)	CG43880	0.606191
FBgn0038771	42396	CG4390 gene product from transcript CG4390-RB(CG4390)	CG4390	0.722929
FBgn0264540	14462588	CG43919 gene product from transcript CG43919-RA(CG43919)	CG43919	0.657033
FBgn0264543	14462712	CG43922 gene product from transcript CG43922-RA(CG43922)	CG43922	0.620894
FBgn0264563	14462523	CG43935 gene product from transcript CG43935-RA(CG43935)	CG43935	0.600652
FBgn0264605	14462875	CG43954 gene product from transcript CG43954-RA(CG43954)	CG43954	0.720989
FBgn0264739	14462405	CG43997 gene product from transcript CG43997-RA(CG43997)	CG43997	0.638037
FBgn0264744	33535	CG44002 gene product from transcript CG44002-RA(CG44002)	CG44002	0.606562
FBgn0031296	33279	CG4415 gene product from transcript CG4415-RA(CG4415)	CG4415	0.809636
FBgn0265041	14462483	CG44158 gene product from transcript CG44158-RA(CG44158)	CG44158	0.657756
FBgn0265046	14462623	CG44163 gene product from transcript CG44163-RA(CG44163)	CG44163	0.631348
FBgn0265083	14462463	CG44194 gene product from transcript CG44194-RB(CG44194)	CG44194	0.74883
FBgn0038765	42390	CG4424 gene product from transcript CG4424-RA(CG4424)	CG4424	0.60314
FBgn0265188	19835865	CG44253 gene product from transcript CG44253-RA(CG44253)	CG44253	0.643241
FBgn0265199	19835677	CG44259 gene product from transcript CG44259-RA(CG44259)	CG44259	0.608486
FBgn0265201	19835876	CG44261 gene product from transcript CG44261-RA(CG44261)	CG44261	0.658083
FBgn0265257	19835868	CG44271 gene product from transcript CG44271-RA(CG44271)	CG44271	0.623348
FBgn0265362	19835072	CG44303 gene product from transcript CG44303-RA(CG44303)	CG44303	0.807195
FBgn0265417	19836089	CG44329 gene product from transcript CG44329-RA(CG44329)	CG44329	0.614599
FBgn0265423	19834757	CG44335 gene product from transcript CG44335-RA(CG44335)	CG44335	0.646215
FBgn0265455	19835366	CG44355 gene product from transcript CG44355-RA(CG44355)	CG44355	0.620177
FBgn0032115	34257	CG4438 gene product from transcript CG4438-RB(CG4438)	CG4438	0.641601
FBgn0265535	19834720	CG44385 gene product from transcript CG44385-RA(CG44385)	CG44385	0.651304
FBgn0265576	19835655	CG44403 gene product from transcript CG44403-RA(CG44403)	CG44403	0.639989
FBgn0265625	37150	CG44433 gene product from transcript CG44433-RA(CG44433)	CG44433	0.633853
FBgn0265629	19835393	CG44437 gene product from transcript CG44437-RA(CG44437)	CG44437	0.607513
FBgn0265632	19835138	CG44439 gene product from transcript CG44439-RA(CG44439)	CG44439	0.604947
FBgn0035981	39069	CG4452 gene product from transcript CG4452-RE(CG4452)	CG4452	0.824004
FBgn0028506	34975	CG4455 gene product from transcript CG4455-RA(CG4455)	CG4455	0.651809
FBgn0265833	19835635	CG44622 gene product from transcript CG44622-RA(CG44622)	CG44622	0.644098
FBgn0265834	19836050	CG44623 gene product from transcript CG44623-RA(CG44623)	CG44623	0.649981
FBgn0035971	39058	CG4477 gene product from transcript CG4477-RB(CG4477)	CG4477	0.647038
FBgn0266000	31424	CG44774 gene product from transcript CG44774-RH(CG44774)	CG44774	0.797827
FBgn0032553	34864	CG4480 gene product from transcript CG4480-RB(CG4480)	CG4480	0.652135
FBgn0035970	39057	CG4483 gene product from transcript CG4483-RA(CG4483)	CG4483	0.601747
FBgn0031895	34001	CG4497 gene product from transcript CG4497-RB(CG4497)	CG4497	0.716803
FBgn0031896	34002	CG4502 gene product from transcript CG4502-RA(CG4502)	CG4502	0.889735
FBgn0266410	41114	CG45050 gene product from transcript CG45050-RF(CG45050)	CG45050	0.641814
FBgn0266432	19835139	CG45062 gene product from transcript CG45062-RB(CG45062)	CG45062	0.621557
FBgn0266433	19835490	CG45063 gene product from transcript CG45063-RA(CG45063)	CG45063	0.610187
FBgn0266436	19835136	CG45066 gene product from transcript CG45066-RA(CG45066)	CG45066	0.655202
FBgn0266439	19836003	CG45069 gene product from transcript CG45069-RB(CG45069)	CG45069	0.709889
FBgn0266441	19834908	CG45071 gene product from transcript CG45071-RA(CG45071)	CG45071	0.721991
FBgn0266538	19835431	CG45099 gene product from transcript CG45099-RA(CG45099)	CG45099	0.909538
FBgn0266539	19835016	CG45100 gene product from transcript CG45100-RA(CG45100)	CG45100	0.729662
FBgn0037843	41305	CG4511 gene product from transcript CG4511-RA(CG4511)	CG4511	0.851471
FBgn0266647	19835236	CG45154 gene product from transcript CG45154-RB(CG45154)	CG45154	0.607191
FBgn0038355	41902	CG4520 gene product from transcript CG4520-RB(CG4520)	CG4520	0.606637
FBgn0032153	34306	CG4537 gene product from transcript CG4537-RB(CG4537)	CG4537	0.850312
FBgn0266962	19836228	CG45413 gene product from transcript CG45413-RA(CG45413)	CG45413	0.628983
FBgn0039336	43078	CG4553 gene product from transcript CG4553-RA(CG4553)	CG4553	0.665332
FBgn0029912	31629	CG4557 gene product from transcript CG4557-RA(CG4557)	CG4557	0.757725
FBgn0029929	31649	CG4593 gene product from transcript CG4593-RA(CG4593)	CG4593	0.708637
FBgn0267689	26067063	CG46025 gene product from transcript CG46025-RC(CG46025)	CG46025	0.652534
FBgn0035593	38603	CG4603 gene product from transcript CG4603-RC(CG4603)	CG4603	0.851855
FBgn0035591	38601	CG4611 gene product from transcript CG4611-RA(CG4611)	CG4611	0.849793
FBgn0035021	37919	CG4622 gene product from transcript CG4622-RC(CG4622)	CG4622	0.858985
FBgn0033808	36457	CG4627 gene product from transcript CG4627-RA(CG4627)	CG4627	0.731182
FBgn0283438	26067077	CG46280 gene product from transcript CG46280-RB(CG46280)	CG46280	0.707253
FBgn0032590	34988	CG4631 gene product from transcript CG4631-RA(CG4631)	CG4631	0.642426
FBgn0033810	36459	CG4646 gene product from transcript CG4646-RB(CG4646)	CG4646	0.878396
FBgn0035598	38608	CG4669 gene product from transcript CG4669-RA(CG4669)	CG4669	0.633298
FBgn0069913	37928	CG4681 gene product from transcript CG4681-RA(CG4681)	CG4681	0.610132
FBgn0038739	42361	CG4686 gene product from transcript CG4686-RA(CG4686)	CG4686	0.654573
FBgn0028870	34856	CG4691 gene product from transcript CG4691-RA(CG4691)	CG4691	0.652198
FBgn0028868	34858	CG4701 gene product from transcript CG4701-RA(CG4701)	CG4701	0.624118
FBgn0039029	42706	CG4704 gene product from transcript CG4704-RB(CG4704)	CG4704	0.628669
FBgn0035036	37935	CG4707 gene product from transcript CG4707-RA(CG4707)	CG4707	0.829774
FBgn0032169	34324	CG4709 gene product from transcript CG4709-RB(CG4709)	CG4709	0.645596
FBgn0033818	36469	CG4712 gene product from transcript CG4712-RA(CG4712)	CG4712	0.631203
FBgn0033819	36470	CG4714 gene product from transcript CG4714-RA(CG4714)	CG4714	0.633552
FBgn0039355	43099	CG4730 gene product from transcript CG4730-RA(CG4730)	CG4730	0.857476
FBgn0032348	34551	CG4751 gene product from transcript CG4751-RA(CG4751)	CG4751	0.649104
FBgn0032354	34559	CG4788 gene product from transcript CG4788-RA(CG4788)	CG4788	0.682432
FBgn0030792	32668	CG4789 gene product from transcript CG4789-RA(CG4789)	CG4789	0.810235
FBgn0039013	42690	CG4813 gene product from transcript CG4813-RA(CG4813)	CG4813	0.767354
FBgn0037876	41344	CG4820 gene product from transcript CG4820-RB(CG4820)	CG4820	0.833906
FBgn0270925	42387	CG4836 gene product from transcript CG4836-RC(CG4836)	CG4836	0.600928
FBgn0038762	#N/A	#N/A	CG4836	0.600928
FBgn0039566	43358	CG4849 gene product from transcript CG4849-RA(CG4849)	CG4849	0.729458
FBgn0038766	42391	CG4854 gene product from transcript CG4854-RA(CG4854)	CG4854	0.601773
FBgn0034232	36976	CG4866 gene product from transcript CG4866-RA(CG4866)	CG4866	0.838497
FBgn0030803	32680	CG4880 gene product from transcript CG4880-RA(CG4880)	CG4880	0.859336
FBgn0025336	37787	CG4882 gene product from transcript CG4882-RB(CG4882)	CG4882	0.819959
FBgn0028884	34949	CG4892 gene product from transcript CG4892-RA(CG4892)	CG4892	0.650916
FBgn0039010	42686	CG4907 gene product from transcript CG4907-RA(CG4907)	CG4907	0.652069
FBgn0036615	39811	CG4933 gene product from transcript CG4933-RA(CG4933)	CG4933	0.61121
FBgn0028897	34955	CG4935 gene product from transcript CG4935-RA(CG4935)	CG4935	0.822634
FBgn0038768	42393	CG4936 gene product from transcript CG4936-RA(CG4936)	CG4936	0.710407
FBgn0035960	39044	CG4942 gene product from transcript CG4942-RA(CG4942)	CG4942	0.675414
FBgn0039563	43355	CG4951 gene product from transcript CG4951-RB(CG4951)	CG4951	0.802341
FBgn0039371	43115	CG4960 gene product from transcript CG4960-RB(CG4960)	CG4960	0.604094
FBgn0032214	34384	CG4968 gene product from transcript CG4968-RA(CG4968)	CG4968	0.872916
FBgn0032364	3772412	CG4970 gene product from transcript CG4970-RB(CG4970)	CG4970	0.644069
FBgn0034266	37016	CG4975 gene product from transcript CG4975-RE(CG4975)	CG4975	0.672598
FBgn0032371	34585	CG4983 gene product from transcript CG4983-RB(CG4983)	CG4983	0.62995
FBgn0034267	37017	CG4984 gene product from transcript CG4984-RD(CG4984)	CG4984	0.6498
FBgn0039554	43344	CG5003 gene product from transcript CG5003-RA(CG5003)	CG5003	0.678747
FBgn0038396	41951	CG5013 gene product from transcript CG5013-RA(CG5013)	CG5013	0.782099
FBgn0039373	43117	CG5024 gene product from transcript CG5024-RA(CG5024)	CG5024	0.615574
FBgn0035945	39026	CG5026 gene product from transcript CG5026-RB(CG5026)	CG5026	0.601124
FBgn0038324	41867	CG5038 gene product from transcript CG5038-RA(CG5038)	CG5038	0.609096
FBgn0032636	35046	CG5043 gene product from transcript CG5043-RA(CG5043)	CG5043	0.643018
FBgn0032229	34402	CG5045 gene product from transcript CG5045-RB(CG5045)	CG5045	0.676097
FBgn0032637	35048	CG5050 gene product from transcript CG5050-RA(CG5050)	CG5050	0.634343
FBgn0032231	34406	CG5056 gene product from transcript CG5056-RA(CG5056)	CG5056	0.73902
FBgn0029747	31435	CG5062 gene product from transcript CG5062-RA(CG5062)	CG5062	0.62554
FBgn0035951	39032	CG5068 gene product from transcript CG5068-RB(CG5068)	CG5068	0.607878
FBgn0034144	36859	CG5089 gene product from transcript CG5089-RA(CG5089)	CG5089	0.604469
FBgn0034300	37063	CG5098 gene product from transcript CG5098-RA(CG5098)	CG5098	0.713078
FBgn0039343	43085	CG5111 gene product from transcript CG5111-RA(CG5111)	CG5111	0.652304
FBgn0036460	39624	CG5114 gene product from transcript CG5114-RB(CG5114)	CG5114	0.701917
FBgn0031320	33306	CG5126 gene product from transcript CG5126-RA(CG5126)	CG5126	0.688052
FBgn0032644	35057	CG5131 gene product from transcript CG5131-RA(CG5131)	CG5131	0.646498
FBgn0031323	33309	CG5139 gene product from transcript CG5139-RA(CG5139)	CG5139	0.628044
FBgn0035957	39040	CG5144 gene product from transcript CG5144-RA(CG5144)	CG5144	0.662005
FBgn0043457	192508	CG5180 gene product from transcript CG5180-RC(CG5180)	CG5180	0.916862
FBgn0031909	34018	CG5181 gene product from transcript CG5181-RA(CG5181)	CG5181	0.719335
FBgn0032247	34428	CG5188 gene product from transcript CG5188-RA(CG5188)	CG5188	0.818844
FBgn0035955	39037	CG5194 gene product from transcript CG5194-RB(CG5194)	CG5194	0.758899
FBgn0038039	41522	CG5196 gene product from transcript CG5196-RA(CG5196)	CG5196	0.7496
FBgn0038345	41892	CG5213 gene product from transcript CG5213-RA(CG5213)	CG5213	0.625372
FBgn0038694	42311	CG5217 gene product from transcript CG5217-RA(CG5217)	CG5217	0.651269
FBgn0038471	42056	CG5220 gene product from transcript CG5220-RA(CG5220)	CG5220	0.710316
FBgn0038047	41530	CG5245 gene product from transcript CG5245-RA(CG5245)	CG5245	0.606927
FBgn0038691	42308	CG5250 gene product from transcript CG5250-RA(CG5250)	CG5250	0.614667
FBgn0038486	42074	CG5265 gene product from transcript CG5265-RA(CG5265)	CG5265	0.604936
FBgn0036987	40257	CG5274 gene product from transcript CG5274-RB(CG5274)	CG5274	0.840232
FBgn0037900	41373	CG5276 gene product from transcript CG5276-RA(CG5276)	CG5276	0.643524
FBgn0035952	39033	CG5280 gene product from transcript CG5280-RA(CG5280)	CG5280	0.621334
FBgn0036772	39998	CG5290 gene product from transcript CG5290-RA(CG5290)	CG5290	0.710051
FBgn0038704	42322	CG5316 gene product from transcript CG5316-RC(CG5316)	CG5316	0.754813
FBgn0034362	37137	CG5323 gene product from transcript CG5323-RA(CG5323)	CG5323	0.898244
FBgn0034363	37138	CG5327 gene product from transcript CG5327-RA(CG5327)	CG5327	0.602591
FBgn0034925	37794	CG5339 gene product from transcript CG5339-RA(CG5339)	CG5339	0.70849
FBgn0037916	41389	CG5342 gene product from transcript CG5342-RB(CG5342)	CG5342	0.637885
FBgn0030578	32403	CG5347 gene product from transcript CG5347-RA(CG5347)	CG5347	0.647508
FBgn0032242	34421	CG5355 gene product from transcript CG5355-RA(CG5355)	CG5355	0.674317
FBgn0037773	41222	CG5359 gene product from transcript CG5359-RC(CG5359)	CG5359	0.820679
FBgn0038951	42619	CG5380 gene product from transcript CG5380-RB(CG5380)	CG5380	0.849983
FBgn0032215	#N/A	#N/A	CG5385	0.771205
FBgn0038944	42612	CG5388 gene product from transcript CG5388-RB(CG5388)	CG5388	0.643667
FBgn0038806	42434	CG5412 gene product from transcript CG5412-RA(CG5412)	CG5412	0.670308
FBgn0032434	34661	CG5421 gene product from transcript CG5421-RB(CG5421)	CG5421	0.662016
FBgn0032476	34710	CG5439 gene product from transcript CG5439-RA(CG5439)	CG5439	0.787543
FBgn0031331	33318	CG5440 gene product from transcript CG5440-RC(CG5440)	CG5440	0.627787
FBgn0030838	32722	CG5445 gene product from transcript CG5445-RG(CG5445)	CG5445	0.630629
FBgn0032429	34655	CG5446 gene product from transcript CG5446-RC(CG5446)	CG5446	0.645495
FBgn0032478	34712	CG5458 gene product from transcript CG5458-RA(CG5458)	CG5458	0.623322
FBgn0039461	43233	CG5500 gene product from transcript CG5500-RA(CG5500)	CG5500	0.621939
FBgn0002174	48844	lethal (2) tumorous imaginal discs(l(2)tid)	CG5504	0.652716
FBgn0038054	41539	CG5509 gene product from transcript CG5509-RA(CG5509)	CG5509	0.624232
FBgn0039163	42875	CG5515 gene product from transcript CG5515-RC(CG5515)	CG5515	0.857941
FBgn0038389	41940	CG5516 gene product from transcript CG5516-RA(CG5516)	CG5516	0.930054
FBgn0039164	#N/A	#N/A	CG5524	0.803554
FBgn0038052	41537	CG5538 gene product from transcript CG5538-RA(CG5538)	CG5538	0.643446
FBgn0034908	37768	CG5543 gene product from transcript CG5543-RA(CG5543)	CG5543	0.772063
FBgn0038686	42302	CG5555 gene product from transcript CG5555-RB(CG5555)	CG5555	0.771595
FBgn0031335	33323	CG5565 gene product from transcript CG5565-RA(CG5565)	CG5565	0.630449
FBgn0034919	37783	CG5569 gene product from transcript CG5569-RA(CG5569)	CG5569	0.778599
FBgn0036759	39985	CG5577 gene product from transcript CG5577-RB(CG5577)	CG5577	-0.70995
FBgn0036754	39979	CG5589 gene product from transcript CG5589-RA(CG5589)	CG5589	0.605376
FBgn0035645	38662	CG5592 gene product from transcript CG5592-RA(CG5592)	CG5592	0.655427
FBgn0039531	43318	CG5611 gene product from transcript CG5611-RC(CG5611)	CG5611	0.656588
FBgn0030839	32726	CG5613 gene product from transcript CG5613-RA(CG5613)	CG5613	0.727082
FBgn0038359	41906	CG5614 gene product from transcript CG5614-RA(CG5614)	CG5614	0.647444
FBgn0038357	41904	CG5623 gene product from transcript CG5623-RA(CG5623)	CG5623	0.631078
FBgn0036266	39397	CG5626 gene product from transcript CG5626-RA(CG5626)	CG5626	0.79627
FBgn0038046	41529	CG5641 gene product from transcript CG5641-RA(CG5641)	CG5641	0.938905
FBgn0036254	39382	CG5645 gene product from transcript CG5645-RA(CG5645)	CG5645	0.600088
FBgn0035943	39024	CG5653 gene product from transcript CG5653-RA(CG5653)	CG5653	0.617491
FBgn0030620	32450	CG5662 gene product from transcript CG5662-RB(CG5662)	CG5662	0.606151
FBgn0037082	40371	CG5664 gene product from transcript CG5664-RA(CG5664)	CG5664	0.840823
FBgn0032656	35072	CG5674 gene product from transcript CG5674-RB(CG5674)	CG5674	0.640202
FBgn0032196	34361	CG5708 gene product from transcript CG5708-RC(CG5708)	CG5708	0.717786
FBgn0034313	37082	CG5726 gene product from transcript CG5726-RA(CG5726)	CG5726	0.602947
FBgn0032193	34356	CG5727 gene product from transcript CG5727-RA(CG5727)	CG5727	0.806287
FBgn0039190	42907	CG5762 gene product from transcript CG5762-RA(CG5762)	CG5762	0.627953
FBgn0032454	34684	CG5787 gene product from transcript CG5787-RB(CG5787)	CG5787	0.887681
FBgn0032677	35095	CG5790 gene product from transcript CG5790-RB(CG5790)	CG5790	0.647201
FBgn0027617	42957	CG5808 gene product from transcript CG5808-RA(CG5808)	CG5808	0.669946
FBgn0027574	43266	CG5815 gene product from transcript CG5815-RA(CG5815)	CG5815	0.783766
FBgn0038515	42105	CG5823 gene product from transcript CG5823-RB(CG5823)	CG5823	0.847726
FBgn0038049	41533	CG5844 gene product from transcript CG5844-RA(CG5844)	CG5844	0.800535
FBgn0032171	34326	CG5846 gene product from transcript CG5846-RA(CG5846)	CG5846	0.809029
FBgn0015338	34965	CG5861 gene product from transcript CG5861-RA(CG5861)	CG5861	0.795649
FBgn0030625	32455	CG5877 gene product from transcript CG5877-RA(CG5877)	CG5877	0.825142
FBgn0039379	43125	CG5886 gene product from transcript CG5886-RA(CG5886)	CG5886	0.864367
FBgn0039385	43132	CG5913 gene product from transcript CG5913-RA(CG5913)	CG5913	0.829152
FBgn0039505	43289	CG5934 gene product from transcript CG5934-RA(CG5934)	CG5934	0.619914
FBgn0036206	39330	CG5964 gene product from transcript CG5964-RA(CG5964)	CG5964	0.665751
FBgn0032588	34986	CG5968 gene product from transcript CG5968-RB(CG5968)	CG5968	0.624418
FBgn0036998	40269	CG5969 gene product from transcript CG5969-RA(CG5969)	CG5969	0.817785
FBgn0017429	38984	CG5989 gene product from transcript CG5989-RC(CG5989)	CG5989	0.675121
FBgn0038672	42279	CG6005 gene product from transcript CG6005-RB(CG6005)	CG6005	0.817927
FBgn0038675	42286	CG6013 gene product from transcript CG6013-RA(CG6013)	CG6013	0.834363
FBgn0038927	42593	CG6015 gene product from transcript CG6015-RA(CG6015)	CG6015	0.909538
FBgn0039421	43185	CG6036 gene product from transcript CG6036-RA(CG6036)	CG6036	0.653189
FBgn0039492	43271	CG6051 gene product from transcript CG6051-RD(CG6051)	CG6051	0.637379
FBgn0039491	43270	CG6059 gene product from transcript CG6059-RA(CG6059)	CG6059	0.603085
FBgn0039488	43267	CG6066 gene product from transcript CG6066-RA(CG6066)	CG6066	0.655467
FBgn0039417	43180	CG6073 gene product from transcript CG6073-RA(CG6073)	CG6073	0.771475
FBgn0036180	39302	CG6091 gene product from transcript CG6091-RF(CG6091)	CG6091	0.750365
FBgn0032261	34446	CG6094 gene product from transcript CG6094-RB(CG6094)	CG6094	0.768237
FBgn0038332	41877	CG6136 gene product from transcript CG6136-RD(CG6136)	CG6136	0.670856
FBgn0032445	34675	CG6153 gene product from transcript CG6153-RC(CG6153)	CG6153	0.857025
FBgn0036155	39274	CG6163 gene product from transcript CG6163-RA(CG6163)	CG6163	0.87481
FBgn0026737	41872	CG6171 gene product from transcript CG6171-RB(CG6171)	CG6171	0.826982
FBgn0030915	32819	CG6179 gene product from transcript CG6179-RA(CG6179)	CG6179	0.896884
FBgn0032453	34683	CG6180 gene product from transcript CG6180-RA(CG6180)	CG6180	0.812032
FBgn0038723	42343	CG6195 gene product from transcript CG6195-RA(CG6195)	CG6195	0.900099
FBgn0033865	36520	CG6220 gene product from transcript CG6220-RA(CG6220)	CG6220	0.617632
FBgn0030631	32464	CG6227 gene product from transcript CG6227-RA(CG6227)	CG6227	0.683649
FBgn0027582	34546	CG6230 gene product from transcript CG6230-RA(CG6230)	CG6230	0.816496
FBgn0038318	41857	CG6236 gene product from transcript CG6236-RB(CG6236)	CG6236	0.721183
FBgn0036531	2768962	CG6244 gene product from transcript CG6244-RA(CG6244)	CG6244	0.610365
FBgn0038316	41855	CG6276 gene product from transcript CG6276-RA(CG6276)	CG6276	0.653543
FBgn0032624	35032	CG6304 gene product from transcript CG6304-RB(CG6304)	CG6304	0.631944
FBgn0036117	39233	CG6321 gene product from transcript CG6321-RA(CG6321)	CG6321	0.714503
FBgn0037814	41268	CG6325 gene product from transcript CG6325-RA(CG6325)	CG6325	0.821287
FBgn0030648	32482	CG6340 gene product from transcript CG6340-RE(CG6340)	CG6340	0.752065
FBgn0029693	31355	CG6379 gene product from transcript CG6379-RB(CG6379)	CG6379	0.759671
FBgn0032632	35040	CG6380 gene product from transcript CG6380-RB(CG6380)	CG6380	0.62563
FBgn0032430	34656	CG6388 gene product from transcript CG6388-RA(CG6388)	CG6388	0.688745
FBgn0036104	39218	CG6418 gene product from transcript CG6418-RB(CG6418)	CG6418	0.677104
FBgn0039451	43218	CG6420 gene product from transcript CG6420-RB(CG6420)	CG6420	0.790687
FBgn0039449	43216	CG6425 gene product from transcript CG6425-RA(CG6425)	CG6425	0.872487
FBgn0031920	34029	CG6441 gene product from transcript CG6441-RA(CG6441)	CG6441	0.621764
FBgn0032290	34477	CG6443 gene product from transcript CG6443-RA(CG6443)	CG6443	0.80239
FBgn0030933	32840	CG6470 gene product from transcript CG6470-RB(CG6470)	CG6470	0.602028
FBgn0036710	39930	CG6479 gene product from transcript CG6479-RC(CG6479)	CG6479	0.793734
FBgn0035923	38997	CG6511 gene product from transcript CG6511-RB(CG6511)	CG6511	0.716715
FBgn0036702	39922	CG6512 gene product from transcript CG6512-RB(CG6512)	CG6512	0.645889
FBgn0032509	34745	CG6523 gene product from transcript CG6523-RA(CG6523)	CG6523	0.926308
FBgn0036085	39197	CG6527 gene product from transcript CG6527-RB(CG6527)	CG6527	0.634497
FBgn0032513	34749	CG6565 gene product from transcript CG6565-RB(CG6565)	CG6565	0.733988
FBgn0037842	41304	CG6567 gene product from transcript CG6567-RB(CG6567)	CG6567	0.612926
FBgn0038909	42573	CG6569 gene product from transcript CG6569-RA(CG6569)	CG6569	0.609621
FBgn0035924	39003	CG6576 gene product from transcript CG6576-RA(CG6576)	CG6576	0.609329
FBgn0039204	42925	CG6607 gene product from transcript CG6607-RA(CG6607)	CG6607	0.67981
FBgn0035675	38693	CG6610 gene product from transcript CG6610-RA(CG6610)	CG6610	0.787918
FBgn0032369	34583	CG6614 gene product from transcript CG6614-RC(CG6614)	CG6614	0.61666
FBgn0030944	32852	CG6617 gene product from transcript CG6617-RA(CG6617)	CG6617	0.663152
FBgn0037855	41319	CG6621 gene product from transcript CG6621-RB(CG6621)	CG6621	0.645364
FBgn0037860	41324	CG6629 gene product from transcript CG6629-RA(CG6629)	CG6629	0.608669
FBgn0036402	39555	CG6650 gene product from transcript CG6650-RA(CG6650)	CG6650	0.879814
FBgn0036687	39905	CG6652 gene product from transcript CG6652-RA(CG6652)	CG6652	0.60599
FBgn0036685	39903	CG6664 gene product from transcript CG6664-RC(CG6664)	CG6664	0.847294
FBgn0036063	39174	CG6674 gene product from transcript CG6674-RB(CG6674)	CG6674	0.777499
FBgn0038917	42581	CG6678 gene product from transcript CG6678-RA(CG6678)	CG6678	0.672637
FBgn0035902	38970	CG6683 gene product from transcript CG6683-RA(CG6683)	CG6683	0.679459
FBgn0036062	39172	CG6685 gene product from transcript CG6685-RB(CG6685)	CG6685	0.835135
FBgn0032388	34608	CG6686 gene product from transcript CG6686-RB(CG6686)	CG6686	0.79227
FBgn0037878	41346	CG6693 gene product from transcript CG6693-RA(CG6693)	CG6693	0.910038
FBgn0039215	42937	CG6695 gene product from transcript CG6695-RA(CG6695)	CG6695	0.887583
FBgn0032408	34631	CG6712 gene product from transcript CG6712-RA(CG6712)	CG6712	0.666499
FBgn0032298	34488	CG6724 gene product from transcript CG6724-RB(CG6724)	CG6724	0.691402
FBgn0032296	34484	CG6729 gene product from transcript CG6729-RA(CG6729)	CG6729	0.862315
FBgn0038296	41826	CG6752 gene product from transcript CG6752-RA(CG6752)	CG6752	0.857804
FBgn0034704	37532	CG6758 gene product from transcript CG6758-RA(CG6758)	CG6758	0.903802
FBgn0037915	41388	CG6790 gene product from transcript CG6790-RA(CG6790)	CG6790	0.657578
FBgn0037918	41391	CG6791 gene product from transcript CG6791-RA(CG6791)	CG6791	0.618609
FBgn0037921	41394	CG6808 gene product from transcript CG6808-RA(CG6808)	CG6808	0.784252
FBgn0036405	39559	CG6833 gene product from transcript CG6833-RA(CG6833)	CG6833	0.890844
FBgn0036828	40064	CG6841 gene product from transcript CG6841-RB(CG6841)	CG6841	0.680439
FBgn0036488	39656	CG6878 gene product from transcript CG6878-RA(CG6878)	CG6878	0.68873
FBgn0036807	40038	CG6893 gene product from transcript CG6893-RB(CG6893)	CG6893	0.655006
FBgn0029737	31423	CG6903 gene product from transcript CG6903-RA(CG6903)	CG6903	0.601559
FBgn0031711	33775	CG6907 gene product from transcript CG6907-RA(CG6907)	CG6907	0.899862
FBgn0037944	41420	CG6923 gene product from transcript CG6923-RA(CG6923)	CG6923	0.798494
FBgn0038989	42662	CG6937 gene product from transcript CG6937-RA(CG6937)	CG6937	0.638703
FBgn0030959	32869	CG6961 gene product from transcript CG6961-RA(CG6961)	CG6961	0.879551
FBgn0037958	41436	CG6962 gene product from transcript CG6962-RA(CG6962)	CG6962	0.670349
FBgn0029727	31413	CG6978 gene product from transcript CG6978-RA(CG6978)	CG6978	0.610187
FBgn0039228	42955	CG6980 gene product from transcript CG6980-RA(CG6980)	CG6980	0.615177
FBgn0039017	42694	CG6985 gene product from transcript CG6985-RA(CG6985)	CG6985	0.74657
FBgn0039233	42963	CG7006 gene product from transcript CG7006-RA(CG7006)	CG7006	0.917294
FBgn0038861	42508	CG7009 gene product from transcript CG7009-RA(CG7009)	CG7009	0.625263
FBgn0029722	31407	CG7024 gene product from transcript CG7024-RA(CG7024)	CG7024	0.602416
FBgn0027587	38032	CG7028 gene product from transcript CG7028-RE(CG7028)	CG7028	0.62621
FBgn0030091	31844	CG7065 gene product from transcript CG7065-RA(CG7065)	CG7065	0.739388
FBgn0038952	42621	CG7069 gene product from transcript CG7069-RA(CG7069)	CG7069	0.609283
FBgn0032650	35065	CG7094 gene product from transcript CG7094-RA(CG7094)	CG7094	0.637775
FBgn0032517	34753	CG7099 gene product from transcript CG7099-RA(CG7099)	CG7099	0.849534
FBgn0030963	32875	CG7101 gene product from transcript CG7101-RA(CG7101)	CG7101	0.670084
FBgn0031961	34079	CG7102 gene product from transcript CG7102-RB(CG7102)	CG7102	0.62367
FBgn0032521	34757	CG7110 gene product from transcript CG7110-RB(CG7110)	CG7110	0.604163
FBgn0027515	34069	CG7115 gene product from transcript CG7115-RD(CG7115)	CG7115	0.627153
FBgn0038598	42197	CG7131 gene product from transcript CG7131-RA(CG7131)	CG7131	0.646915
FBgn0034422	37204	CG7137 gene product from transcript CG7137-RA(CG7137)	CG7137	0.90187
FBgn0037147	40445	CG7140 gene product from transcript CG7140-RB(CG7140)	CG7140	0.602233
FBgn0046301	40432	CG7148 gene product from transcript CG7148-RA(CG7148)	CG7148	0.727018
FBgn0031947	34062	CG7154 gene product from transcript CG7154-RA(CG7154)	CG7154	0.691258
FBgn0038588	42187	CG7156 gene product from transcript CG7156-RA(CG7156)	CG7156	0.788187
FBgn0031946	34061	CG7164 gene product from transcript CG7164-RB(CG7164)	CG7164	0.607829
FBgn0038586	42184	CG7168 gene product from transcript CG7168-RA(CG7168)	CG7168	0.821563
FBgn0035878	38944	CG7182 gene product from transcript CG7182-RB(CG7182)	CG7182	0.863482
FBgn0038583	42181	CG7183 gene product from transcript CG7183-RA(CG7183)	CG7183	0.868829
FBgn0031944	#N/A	#N/A	CG7196	0.641108
FBgn0037086	40376	CG7202 gene product from transcript CG7202-RA(CG7202)	CG7202	0.617342
FBgn0030892	32788	CG7206 gene product from transcript CG7206-RB(CG7206)	CG7206	0.886141
FBgn0038575	42172	CG7208 gene product from transcript CG7208-RA(CG7208)	CG7208	0.792933
FBgn0035861	38924	CG7213 gene product from transcript CG7213-RA(CG7213)	CG7213	0.641104
FBgn0038569	42165	CG7218 gene product from transcript CG7218-RB(CG7218)	CG7218	0.71654
FBgn0033551	36138	CG7222 gene product from transcript CG7222-RB(CG7222)	CG7222	0.675566
FBgn0031740	33809	CG7239 gene product from transcript CG7239-RA(CG7239)	CG7239	0.759001
FBgn0031723	33791	CG7251 gene product from transcript CG7251-RB(CG7251)	CG7251	0.613001
FBgn0036214	39339	CG7264 gene product from transcript CG7264-RA(CG7264)	CG7264	0.623656
FBgn0038272	41802	CG7265 gene product from transcript CG7265-RA(CG7265)	CG7265	0.696195
FBgn0036500	39669	CG7275 gene product from transcript CG7275-RA(CG7275)	CG7275	0.831766
FBgn0031379	33372	CG7289 gene product from transcript CG7289-RA(CG7289)	CG7289	0.799392
FBgn0031372	33365	CG7295 gene product from transcript CG7295-RB(CG7295)	CG7295	0.615114
FBgn0032314	34509	CG7309 gene product from transcript CG7309-RC(CG7309)	CG7309	0.661457
FBgn0036188	39310	CG7339 gene product from transcript CG7339-RB(CG7339)	CG7339	0.861703
FBgn0037581	40997	CG7352 gene product from transcript CG7352-RC(CG7352)	CG7352	0.739191
FBgn0038258	41787	CG7362 gene product from transcript CG7362-RB(CG7362)	CG7362	0.62743
FBgn0037188	2768961	CG7369 gene product from transcript CG7369-RA(CG7369)	CG7369	0.625322
FBgn0036522	39697	CG7372 gene product from transcript CG7372-RA(CG7372)	CG7372	0.720721
FBgn0035689	38715	CG7376 gene product from transcript CG7376-RB(CG7376)	CG7376	0.717569
FBgn0038546	42140	CG7379 gene product from transcript CG7379-RA(CG7379)	CG7379	0.734443
FBgn0035691	38719	CG7386 gene product from transcript CG7386-RA(CG7386)	CG7386	0.744748
FBgn0035852	38915	CG7387 gene product from transcript CG7387-RA(CG7387)	CG7387	0.618432
FBgn0036173	39294	CG7394 gene product from transcript CG7394-RD(CG7394)	CG7394	0.657615
FBgn0037135	40431	CG7414 gene product from transcript CG7414-RC(CG7414)	CG7414	0.691048
FBgn0030991	32903	CG7453 gene product from transcript CG7453-RA(CG7453)	CG7453	0.823153
FBgn0037573	40987	CG7483 gene product from transcript CG7483-RA(eIF4AIII)	CG7483	0.906809
FBgn0038106	41597	CG7488 gene product from transcript CG7488-RA(CG7488)	CG7488	0.691209
FBgn0035807	38859	CG7492 gene product from transcript CG7492-RA(CG7492)	CG7492	0.859315
FBgn0036168	39289	CG7512 gene product from transcript CG7512-RB(CG7512)	CG7512	0.606212
FBgn0038108	41599	CG7518 gene product from transcript CG7518-RJ(CG7518)	CG7518	0.744918
FBgn0037087	40377	CG7519 gene product from transcript CG7519-RA(CG7519)	CG7519	0.838019
FBgn0035839	38901	CG7550 gene product from transcript CG7550-RA(CG7550)	CG7550	0.662648
FBgn0030990	32902	CG7556 gene product from transcript CG7556-RB(CG7556)	CG7556	0.649161
FBgn0036159	39278	CG7557 gene product from transcript CG7557-RA(CG7557)	CG7557	0.640999
FBgn0036153	39272	CG7573 gene product from transcript CG7573-RB(CG7573)	CG7573	0.651343
FBgn0064766	39267	CG7600 gene product from transcript CG7600-RA(CG7600)	CG7600	0.716072
FBgn0027583	43502	CG7601 gene product from transcript CG7601-RA(CG7601)	CG7601	0.634037
FBgn0036142	39260	CG7616 gene product from transcript CG7616-RA(CG7616)	CG7616	0.708527
FBgn0037101	40394	CG7634 gene product from transcript CG7634-RA(CG7634)	CG7634	0.629282
FBgn0033548	36135	CG7637 gene product from transcript CG7637-RA(CG7637)	CG7637	0.698949
FBgn0036133	39250	CG7638 gene product from transcript CG7638-RA(CG7638)	CG7638	0.72318
FBgn0033989	36675	CG7639 gene product from transcript CG7639-RB(CG7639)	CG7639	0.71732
FBgn0036519	39694	CG7650 gene product from transcript CG7650-RA(CG7650)	CG7650	0.847007
FBgn0028935	34935	CG7653 gene product from transcript CG7653-RB(CG7653)	CG7653	0.636606
FBgn0038536	42128	CG7655 gene product from transcript CG7655-RA(CG7655)	CG7655	0.720909
FBgn0036516	39691	CG7656 gene product from transcript CG7656-RF(CG7656)	CG7656	0.68102
FBgn0038619	42220	CG7685 gene product from transcript CG7685-RA(CG7685)	CG7685	0.751757
FBgn0038626	42228	CG7691 gene product from transcript CG7691-RA(CG7691)	CG7691	0.614279
FBgn0036714	39934	CG7692 gene product from transcript CG7692-RD(CG7692)	CG7692	0.812759
FBgn0038640	42244	CG7706 gene product from transcript CG7706-RA(CG7706)	CG7706	0.863213
FBgn0036703	39923	CG7707 gene product from transcript CG7707-RA(CG7707)	CG7707	0.641039
FBgn0035800	38852	CG7716 gene product from transcript CG7716-RA(CG7716)	CG7716	0.649373
FBgn0038649	42254	CG7718 gene product from transcript CG7718-RA(CG7718)	CG7718	0.840333
FBgn0036689	39908	CG7730 gene product from transcript CG7730-RC(CG7730)	CG7730	0.668181
FBgn0031690	33750	CG7742 gene product from transcript CG7742-RD(CG7742)	CG7742	0.601599
FBgn0033616	36210	CG7745 gene product from transcript CG7745-RA(CG7745)	CG7745	0.646947
FBgn0036415	39573	CG7768 gene product from transcript CG7768-RA(CG7768)	CG7768	0.651386
FBgn0030883	32776	CG7772 gene product from transcript CG7772-RA(CG7772)	CG7772	0.638796
FBgn0033038	35511	CG7791 gene product from transcript CG7791-RA(CG7791)	CG7791	0.607114
FBgn0036496	39665	CG7804 gene product from transcript CG7804-RA(CG7804)	CG7804	0.650551
FBgn0032017	34139	CG7810 gene product from transcript CG7810-RA(CG7810)	CG7810	0.699353
FBgn0034133	36845	CG7813 gene product from transcript CG7813-RA(CG7813)	CG7813	0.641225
FBgn0036502	39672	CG7841 gene product from transcript CG7841-RB(CG7841)	CG7841	0.640669
FBgn0033059	35536	CG7845 gene product from transcript CG7845-RB(CG7845)	CG7845	0.602013
FBgn0034127	36839	CG7848 gene product from transcript CG7848-RA(CG7848)	CG7848	0.616731
FBgn0033060	35537	CG7849 gene product from transcript CG7849-RB(CG7849)	CG7849	0.619533
FBgn0033056	35533	CG7856 gene product from transcript CG7856-RA(CG7856)	CG7856	0.604578
FBgn0026738	39671	CG7857 gene product from transcript CG7857-RA(CG7857)	CG7857	0.865286
FBgn0030658	32493	CG7872 gene product from transcript CG7872-RA(CG7872)	CG7872	0.615245
FBgn0037549	40959	CG7878 gene product from transcript CG7878-RA(CG7878)	CG7878	0.702641
FBgn0038248	41775	CG7886 gene product from transcript CG7886-RA(CG7886)	CG7886	0.638878
FBgn0031003	32916	CG7889 gene product from transcript CG7889-RA(CG7889)	CG7889	0.81845
FBgn0038887	42539	CG7907 gene product from transcript CG7907-RB(CG7907)	CG7907	0.649124
FBgn0030995	32907	CG7914 gene product from transcript CG7914-RA(CG7914)	CG7914	0.811605
FBgn0036505	39679	CG7945 gene product from transcript CG7945-RA(CG7945)	CG7945	0.756676
FBgn0039743	43576	CG7946 gene product from transcript CG7946-RA(CG7946)	CG7946	0.936431
FBgn0260468	43579	CG7950 gene product from transcript CG7950-RB(CG7950)	CG7950	0.813713
FBgn0035254	38207	CG7974 gene product from transcript CG7974-RB(CG7974)	CG7974	0.900973
FBgn0035268	38224	CG8001 gene product from transcript CG8001-RA(CG8001)	CG8001	0.697856
FBgn0036096	39210	CG8003 gene product from transcript CG8003-RB(CG8003)	CG8003	0.95577
FBgn0036920	40178	CG8004 gene product from transcript CG8004-RA(CG8004)	CG8004	0.694175
FBgn0035854	38917	CG8005 gene product from transcript CG8005-RA(CG8005)	CG8005	0.607228
FBgn0035857	38920	CG8006 gene product from transcript CG8006-RA(CG8006)	CG8006	0.646219
FBgn0036090	39204	CG8009 gene product from transcript CG8009-RB(CG8009)	CG8009	0.672488
FBgn0031008	32921	CG8010 gene product from transcript CG8010-RA(CG8010)	CG8010	0.768465
FBgn0035831	38889	CG8038 gene product from transcript CG8038-RA(CG8038)	CG8038	0.676008
FBgn0037610	41030	CG8043 gene product from transcript CG8043-RA(CG8043)	CG8043	0.633547
FBgn0034113	36824	CG8060 gene product from transcript CG8060-RA(CG8060)	CG8060	0.706202
FBgn0038597	42196	CG8064 gene product from transcript CG8064-RA(CG8064)	CG8064	0.775213
FBgn0036075	39186	CG8065 gene product from transcript CG8065-RC(CG8065)	CG8065	0.645977
FBgn0033375	35920	CG8078 gene product from transcript CG8078-RA(CG8078)	CG8078	0.603016
FBgn0030660	32495	CG8097 gene product from transcript CG8097-RB(CG8097)	CG8097	0.859868
FBgn0035825	38881	CG8111 gene product from transcript CG8111-RA(CG8111)	CG8111	0.865595
FBgn0030663	32499	CG8117 gene product from transcript CG8117-RA(CG8117)	CG8117	0.627272
FBgn0030664	32500	CG8119 gene product from transcript CG8119-RA(CG8119)	CG8119	0.644098
FBgn0030671	32507	CG8134 gene product from transcript CG8134-RB(CG8134)	CG8134	0.621262
FBgn0037689	41123	CG8135 gene product from transcript CG8135-RA(CG8135)	CG8135	0.716202
FBgn0038122	41619	CG8138 gene product from transcript CG8138-RA(CG8138)	CG8138	0.643032
FBgn0038125	41622	CG8141 gene product from transcript CG8141-RA(CG8141)	CG8141	0.654243
FBgn0030871	32763	CG8142 gene product from transcript CG8142-RA(CG8142)	CG8142	0.680723
FBgn0037700	41137	CG8149 gene product from transcript CG8149-RA(CG8149)	CG8149	0.86302
FBgn0034008	36696	CG8152 gene product from transcript CG8152-RA(CG8152)	CG8152	0.780525
FBgn0034009	36698	CG8155 gene product from transcript CG8155-RA(CG8155)	CG8155	0.751397
FBgn0030864	32753	CG8173 gene product from transcript CG8173-RA(CG8173)	CG8173	0.665713
FBgn0037702	261329	CG8176 gene product from transcript CG8176-RF(CG8176)	CG8176	0.710449
FBgn0030674	32510	CG8184 gene product from transcript CG8184-RD(CG8184)	CG8184	0.659648
FBgn0030863	32751	CG8188 gene product from transcript CG8188-RD(CG8188)	CG8188	0.603774
FBgn0037622	41043	CG8202 gene product from transcript CG8202-RA(CG8202)	CG8202	0.692371
FBgn0034033	36728	CG8204 gene product from transcript CG8204-RA(CG8204)	CG8204	0.777586
FBgn0035830	38888	CG8209 gene product from transcript CG8209-RA(CG8209)	CG8209	0.792752
FBgn0034037	#N/A	#N/A	CG8214	0.607938
FBgn0035693	38722	CG8219 gene product from transcript CG8219-RA(CG8219)	CG8219	0.649076
FBgn0033350	35891	CG8237 gene product from transcript CG8237-RA(CG8237)	CG8237	0.645019
FBgn0033349	35890	CG8243 gene product from transcript CG8243-RA(CG8243)	CG8243	0.901751
FBgn0033344	35884	CG8252 gene product from transcript CG8252-RA(CG8252)	CG8252	0.623257
FBgn0033342	35882	CG8258 gene product from transcript CG8258-RA(CG8258)	CG8258	0.815631
FBgn0030684	32521	CG8260 gene product from transcript CG8260-RA(CG8260)	CG8260	0.626259
FBgn0033337	35875	CG8272 gene product from transcript CG8272-RA(CG8272)	CG8272	0.762209
FBgn0030854	32741	CG8289 gene product from transcript CG8289-RB(CG8289)	CG8289	0.641425
FBgn0033673	36282	CG8298 gene product from transcript CG8298-RC(CG8298)	CG8298	0.776063
FBgn0030852	#N/A	#N/A	CG8316	0.718967
FBgn0036020	39121	CG8336 gene product from transcript CG8336-RB(CG8336)	CG8336	0.829818
FBgn0034054	36754	CG8366 gene product from transcript CG8366-RA(CG8366)	CG8366	0.758922
FBgn0035707	38740	CG8368 gene product from transcript CG8368-RB(CG8368)	CG8368	0.692323
FBgn0037638	41060	CG8379 gene product from transcript CG8379-RB(CG8379)	CG8379	0.850699
FBgn0034062	36763	CG8388 gene product from transcript CG8388-RA(CG8388)	CG8388	0.797213
FBgn0034066	36767	CG8397 gene product from transcript CG8397-RA(CG8397)	CG8397	0.604
FBgn0033687	36303	CG8407 gene product from transcript CG8407-RB(CG8407)	CG8407	0.643989
FBgn0034084	36789	CG8435 gene product from transcript CG8435-RA(CG8435)	CG8435	0.725494
FBgn0034086	36792	CG8441 gene product from transcript CG8441-RB(CG8441)	CG8441	0.729382
FBgn0031996	34115	CG8460 gene product from transcript CG8460-RA(CG8460)	CG8460	0.66908
FBgn0038235	41758	CG8461 gene product from transcript CG8461-RA(CG8461)	CG8461	0.78699
FBgn0037746	41194	CG8478 gene product from transcript CG8478-RB(CG8478)	CG8478	0.867872
FBgn0033715	36338	CG8490 gene product from transcript CG8490-RB(CG8490)	CG8490	0.720815
FBgn0038123	41620	CG8508 gene product from transcript CG8508-RA(CG8508)	CG8508	0.634541
FBgn0037757	41206	CG8516 gene product from transcript CG8516-RA(CG8516)	CG8516	0.653756
FBgn0034472	37268	CG8517 gene product from transcript CG8517-RA(CG8517)	CG8517	0.615972
FBgn0037759	41208	CG8526 gene product from transcript CG8526-RA(CG8526)	CG8526	0.612822
FBgn0033918	36584	CG8531 gene product from transcript CG8531-RA(CG8531)	CG8531	0.736481
FBgn0035787	38837	CG8543 gene product from transcript CG8543-RA(CG8543)	CG8543	0.644098
FBgn0035714	38749	CG8549 gene product from transcript CG8549-RA(CG8549)	CG8549	0.810008
FBgn0030697	32538	CG8565 gene product from transcript CG8565-RA(CG8565)	CG8565	0.619505
FBgn0033752	36376	CG8569 gene product from transcript CG8569-RA(CG8569)	CG8569	0.666405
FBgn0033322	35856	CG8584 gene product from transcript CG8584-RA(CG8584)	CG8584	0.61186
FBgn0035760	38805	CG8607 gene product from transcript CG8607-RA(CG8607)	CG8607	0.676297
FBgn0027602	32725	CG8611 gene product from transcript CG8611-RB(CG8611)	CG8611	0.60563
FBgn0033925	36594	CG8617 gene product from transcript CG8617-RA(CG8617)	CG8617	0.872736
FBgn0033317	35850	CG8635 gene product from transcript CG8635-RA(CG8635)	CG8635	0.891327
FBgn0031986	34105	CG8673 gene product from transcript CG8673-RA(CG8673)	CG8673	0.645076
FBgn0030834	32716	CG8675 gene product from transcript CG8675-RA(CG8675)	CG8675	0.659585
FBgn0026577	35397	CG8677 gene product from transcript CG8677-RC(CG8677)	CG8677	0.621486
FBgn0033287	35812	CG8701 gene product from transcript CG8701-RA(CG8701)	CG8701	0.603747
FBgn0033258	35778	CG8712 gene product from transcript CG8712-RB(CG8712)	CG8712	0.861647
FBgn0033235	35748	CG8728 gene product from transcript CG8728-RA(CG8728)	CG8728	0.704289
FBgn0033330	35867	CG8746 gene product from transcript CG8746-RA(CG8746)	CG8746	0.612572
FBgn0033761	36392	CG8778 gene product from transcript CG8778-RA(CG8778)	CG8778	0.670387
FBgn0036897	40144	CG8786 gene product from transcript CG8786-RG(CG8786)	CG8786	0.854256
FBgn0036386	39535	CG8833 gene product from transcript CG8833-RA(CG8833)	CG8833	0.663352
FBgn0031526	33551	CG8838 gene product from transcript CG8838-RA(CG8838)	CG8838	0.634312
FBgn0031531	33557	CG8840 gene product from transcript CG8840-RA(CG8840)	CG8840	0.606221
FBgn0031546	33575	CG8851 gene product from transcript CG8851-RC(CG8851)	CG8851	0.635693
FBgn0033698	36319	CG8858 gene product from transcript CG8858-RA(CG8858)	CG8858	0.652913
FBgn0038144	41645	CG8870 gene product from transcript CG8870-RA(CG8870)	CG8870	0.644098
FBgn0027504	36302	CG8878 gene product from transcript CG8878-RA(CG8878)	CG8878	0.784202
FBgn0031663	33718	CG8891 gene product from transcript CG8891-RA(CG8891)	CG8891	0.686319
FBgn0031664	33719	CG8892 gene product from transcript CG8892-RC(CG8892)	CG8892	0.961265
FBgn0034493	37293	CG8908 gene product from transcript CG8908-RE(CG8908)	CG8908	0.626955
FBgn0030720	32568	CG8939 gene product from transcript CG8939-RA(CG8939)	CG8939	0.618825
FBgn0034186	36921	CG8950 gene product from transcript CG8950-RB(CG8950)	CG8950	0.658681
FBgn0030725	32575	CG8958 gene product from transcript CG8958-RA(CG8958)	CG8958	0.608989
FBgn0034181	36913	CG8963 gene product from transcript CG8963-RB(CG8963)	CG8963	0.671705
FBgn0028847	34777	CG9014 gene product from transcript CG9014-RA(CG9014)	CG9014	0.611699
FBgn0035318	38283	CG9018 gene product from transcript CG9018-RA(CG9018)	CG9018	0.915735
FBgn0030599	32427	CG9030 gene product from transcript CG9030-RB(CG9030)	CG9030	0.652845
FBgn0033607	36199	CG9062 gene product from transcript CG9062-RC(CG9062)	CG9062	0.716693
FBgn0030614	32443	CG9072 gene product from transcript CG9072-RA(CG9072)	CG9072	0.627899
FBgn0030622	32452	CG9101 gene product from transcript CG9101-RA(CG9101)	CG9101	0.603139
FBgn0030624	32454	CG9106 gene product from transcript CG9106-RA(CG9106)	CG9106	0.644368
FBgn0031764	33843	CG9107 gene product from transcript CG9107-RA(CG9107)	CG9107	0.963232
FBgn0030628	32460	CG9114 gene product from transcript CG9114-RA(CG9114)	CG9114	0.757567
FBgn0031766	33846	CG9117 gene product from transcript CG9117-RA(CG9117)	CG9117	0.671346
FBgn0030629	32462	CG9123 gene product from transcript CG9123-RA(CG9123)	CG9123	0.788006
FBgn0030793	2768882	CG9125 gene product from transcript CG9125-RA(CG9125)	CG9125	0.77276
FBgn0035197	3772105	CG9130 gene product from transcript CG9130-RB(CG9130)	CG9130	0.617249
FBgn0035198	3772453	CG9133 gene product from transcript CG9133-RD(CG9133)	CG9133	0.617349
FBgn0031769	33850	CG9135 gene product from transcript CG9135-RD(CG9135)	CG9135	0.737123
FBgn0031774	33855	CG9147 gene product from transcript CG9147-RD(CG9147)	CG9147	0.600446
FBgn0035203	38147	CG9149 gene product from transcript CG9149-RA(CG9149)	CG9149	0.661289
FBgn0031777	33858	CG9154 gene product from transcript CG9154-RB(CG9154)	CG9154	0.61581
FBgn0031779	33862	CG9175 gene product from transcript CG9175-RB(CG9175)	CG9175	0.728708
FBgn0030646	#N/A	#N/A	CG9203	0.648551
FBgn0030655	32490	CG9213 gene product from transcript CG9213-RA(CG9213)	CG9213	0.625322
FBgn0030659	32494	CG9215 gene product from transcript CG9215-RA(CG9215)	CG9215	0.884459
FBgn0031784	33867	CG9222 gene product from transcript CG9222-RA(CG9222)	CG9222	0.632585
FBgn0028513	34773	CG9254 gene product from transcript CG9254-RA(CG9254)	CG9254	0.617109
FBgn0032916	35375	CG9257 gene product from transcript CG9257-RA(CG9257)	CG9257	0.650674
FBgn0032907	35365	CG9272 gene product from transcript CG9272-RA(CG9272)	CG9272	0.699268
FBgn0030672	32508	CG9281 gene product from transcript CG9281-RB(CG9281)	CG9281	0.670354
FBgn0260464	41689	CG9288 gene product from transcript CG9288-RA(CG9288)	CG9288	0.764005
FBgn0036886	40128	CG9300 gene product from transcript CG9300-RA(CG9300)	CG9300	0.74347
FBgn0032514	34750	CG9302 gene product from transcript CG9302-RA(CG9302)	CG9302	0.75949
FBgn0034566	37374	CG9313 gene product from transcript CG9313-RC(CG9313)	CG9313	0.618835
FBgn0032878	35333	CG9316 gene product from transcript CG9316-RA(CG9316)	CG9316	0.612629
FBgn0036888	40131	CG9330 gene product from transcript CG9330-RA(CG9330)	CG9330	0.610992
FBgn0034564	37372	CG9344 gene product from transcript CG9344-RA(CG9344)	CG9344	0.895896
FBgn0034572	37381	CG9346 gene product from transcript CG9346-RA(CG9346)	CG9346	0.704316
FBgn0037064	40347	CG9389 gene product from transcript CG9389-RA(CG9389)	CG9389	0.610248
FBgn0037710	41152	CG9393 gene product from transcript CG9393-RA(CG9393)	CG9393	0.727633
FBgn0034592	37405	CG9406 gene product from transcript CG9406-RA(CG9406)	CG9406	0.602655
FBgn0033092	35574	CG9422 gene product from transcript CG9422-RC(CG9422)	CG9422	0.793927
FBgn0032485	34719	CG9426 gene product from transcript CG9426-RA(CG9426)	CG9426	0.716888
FBgn0037749	41197	CG9471 gene product from transcript CG9471-RA(CG9471)	CG9471	0.741921
FBgn0030598	32424	CG9503 gene product from transcript CG9503-RA(CG9503)	CG9503	0.612636
FBgn0031818	33904	CG9536 gene product from transcript CG9536-RB(CG9536)	CG9536	0.665807
FBgn0031085	33009	CG9570 gene product from transcript CG9570-RA(CG9570)	CG9570	0.621867
FBgn0031094	33018	CG9578 gene product from transcript CG9578-RA(CG9578)	CG9578	0.948617
FBgn0031093	33017	CG9581 gene product from transcript CG9581-RA(CG9581)	CG9581	0.677818
FBgn0038166	41672	CG9588 gene product from transcript CG9588-RA(CG9588)	CG9588	0.805217
FBgn0038360	41907	CG9590 gene product from transcript CG9590-RA(CG9590)	CG9590	0.629292
FBgn0036426	39585	CG9592 gene product from transcript CG9592-RB(CG9592)	CG9592	0.636695
FBgn0031832	33920	CG9596 gene product from transcript CG9596-RC(CG9596)	CG9596	0.707839
FBgn0037578	40994	CG9601 gene product from transcript CG9601-RA(CG9601)	CG9601	0.707788
FBgn0037561	40974	CG9630 gene product from transcript CG9630-RA(CG9630)	CG9630	0.668471
FBgn0031483	33502	CG9641 gene product from transcript CG9641-RB(CG9641)	CG9641	0.841779
FBgn0031529	33554	CG9662 gene product from transcript CG9662-RB(CG9662)	CG9662	0.82197
FBgn0037550	40960	CG9667 gene product from transcript CG9667-RA(CG9667)	CG9667	0.849835
FBgn0036654	39865	CG9692 gene product from transcript CG9692-RB(CG9692)	CG9692	0.630664
FBgn0036661	39875	CG9705 gene product from transcript CG9705-RA(CG9705)	CG9705	0.699053
FBgn0036662	39876	CG9706 gene product from transcript CG9706-RA(CG9706)	CG9706	0.605368
FBgn0038209	41724	CG9722 gene product from transcript CG9722-RA(CG9722)	CG9722	0.608885
FBgn0030768	32639	CG9723 gene product from transcript CG9723-RA(CG9723)	CG9723	0.939182
FBgn0034614	37431	CG9752 gene product from transcript CG9752-RA(CG9752)	CG9752	0.605335
FBgn0027866	40546	CG9776 gene product from transcript CG9776-RA(CG9776)	CG9776	0.81795
FBgn0038146	41647	CG9799 gene product from transcript CG9799-RA(CG9799)	CG9799	0.724471
FBgn0037251	40565	CG9804 gene product from transcript CG9804-RA(CG9804)	CG9804	0.880713
FBgn0037633	41055	CG9839 gene product from transcript CG9839-RB(CG9839)	CG9839	0.636476
FBgn0086605	40557	CG9853 gene product from transcript CG9853-RC(CG9853)	CG9853	0.847444
FBgn0037242	40556	CG9855 gene product from transcript CG9855-RC(CG9855)	CG9855	0.759847
FBgn0034844	37692	CG9861 gene product from transcript CG9861-RA(CG9861)	CG9861	0.601345
FBgn0034850	37698	CG9875 gene product from transcript CG9875-RB(CG9875)	CG9875	0.604676
FBgn0031444	33452	CG9879 gene product from transcript CG9879-RA(CG9879)	CG9879	0.600295
FBgn0034814	37659	CG9890 gene product from transcript CG9890-RA(CG9890)	CG9890	0.795131
FBgn0034829	37676	CG9899 gene product from transcript CG9899-RA(CG9899)	CG9899	0.621151
FBgn0038200	41712	CG9920 gene product from transcript CG9920-RA(CG9920)	CG9920	0.655826
FBgn0038196	41708	CG9922 gene product from transcript CG9922-RB(CG9922)	CG9922	0.924359
FBgn0038190	41700	CG9926 gene product from transcript CG9926-RB(CG9926)	CG9926	0.644114
FBgn0030514	32330	CG9941 gene product from transcript CG9941-RA(CG9941)	CG9941	0.603035
FBgn0034527	37329	CG9945 gene product from transcript CG9945-RA(CG9945)	CG9945	0.739768
FBgn0035721	38757	CG9948 gene product from transcript CG9948-RB(CG9948)	CG9948	0.874597
FBgn0036671	39888	CG9951 gene product from transcript CG9951-RA(CG9951)	CG9951	0.821604
FBgn0031451	33459	CG9961 gene product from transcript CG9961-RB(CG9961)	CG9961	0.610471
FBgn0031441	33448	CG9962 gene product from transcript CG9962-RA(CG9962)	CG9962	0.641397
FBgn0031413	33414	CG9967 gene product from transcript CG9967-RC(CG9967)	CG9967	0.778879
FBgn0035380	38351	CG9970 gene product from transcript CG9970-RA(CG9970)	CG9970	0.618418
FBgn0039589	43386	CG9986 gene product from transcript CG9986-RA(CG9986)	CG9986	0.675739
FBgn0030744	32605	CG9992 gene product from transcript CG9992-RB(CG9992)	CG9992	0.895953
FBgn0021760	43901	chromosome bows(chb)	chb	0.81283
FBgn0250786	33505	Chromodomain-helicase-DNA-binding protein 1(Chd1)	Chd1	0.641697
FBgn0023395	40111	CG9594 gene product from transcript CG9594-RA(Chd3)	Chd3	0.664791
FBgn0013764	37837	Chip(Chi)	Chi	0.908407
FBgn0028387	43928	chameau(chm)	chm	0.778696
FBgn0029503	42874	CG6198 gene product from transcript CG6198-RA(CHORD)	CHORD	0.879692
FBgn0043001	32166	Chromatin accessibility complex 16kD protein(Chrac-16)	Chrac-16	0.728801
FBgn0044324	40508	Chromator(Chro)	Chro	0.69785
FBgn0050293	246535	CG30293 gene product from transcript CG30293-RA(Cht12)	Cht12	0.635346
FBgn0001977	49424	CIAPIN1 ortholog(CIAPIN1)	CIAPIN1	0.611637
FBgn0015025	39721	CKII-alpha subunit interactor-1(CkIIalpha-i1)	CkIIalpha-i1	0.753229
FBgn0025676	38088	CKII-alpha subunit interactor-3(CkIIalpha-i3)	CkIIalpha-i3	0.618464
FBgn0026136	37300	Casein kinase II beta2 subunit(CkIIbeta2)	CkIIbeta2	0.629471
FBgn0010314	34250	Cyclin-dependent kinase subunit 30A(Cks30A)	Cks30A	0.630858
FBgn0000318	43938	clot(cl)	cl	0.628912
FBgn0032979	35445	Chromatin-linked adaptor for MSL proteins(Clamp)	Clamp	0.791382
FBgn0015621	33259	Clipper(Clp)	Clp	0.89447
FBgn0039360	43104	Cardiolipin synthase(CLS)	CLS	0.663467
FBgn0034087	36793	clueless(clu)	clu	0.774608
FBgn0036365	39513	combover(cmb)	cmb	0.753262
FBgn0040232	53561	CENP-meta(cmet)	cmet	0.741971
FBgn0035295	38258	Centrobin(Cnb)	Cnb	0.813768
FBgn0034802	37646	CG3800 gene product from transcript CG3800-RA(CG3800)	CNBP	0.661229
FBgn0021818	36952	connector enhancer of ksr(cnk)	cnk	0.609599
FBgn0013765	36491	centrosomin(cnn)	cnn	0.837
FBgn0036847	40084	CG11577 gene product from transcript CG11577-RA(CG11577)	CNPYb	0.626992
FBgn0033371	35915	Concentrative Nucleoside Transporter 1(CNT1)	CNT1	0.632494
FBgn0264077	32620	Calnexin 14D(Cnx14D)	Cnx14D	0.603116
FBgn0051040	43547	CG31040 gene product from transcript CG31040-RA(Cog7)	Cog7	0.787205
FBgn0033265	35785	coilin(coil)	coil	0.77043
FBgn0050363	246566	comas sola(cola)	cola	0.643261
FBgn0021944	44701	Coproporphyrinogen oxidase(Coprox)	Coprox	0.777444
FBgn0037574	40988	Coenzyme Q biosynthesis protein 2(Coq2)	Coq2	0.661341
FBgn0032922	35383	CG9249 gene product from transcript CG9249-RA(CG9249)	Coq3	0.624046
FBgn0030460	32272	CG2453 gene product from transcript CG2453-RC(CG2453)	Coq5	0.713896
FBgn0031713	33777	CG7277 gene product from transcript CG7277-RA(CG7277)	Coq6	0.611206
FBgn0261573	32941	CG42687 gene product from transcript CG42687-RC(CoRest)	CoRest	0.811703
FBgn0267967	32739	CG8316 gene product from transcript CG8316-RB(corolla)	corolla	0.718967
FBgn0033020	35491	Cytochrome c oxidase subunit 4-like(COX4L)	COX4L	0.604483
FBgn0031831	33919	Cytochrome c oxidase subunit 5B-like(COX5BL)	COX5BL	0.608722
FBgn0050093	246451	Cytochrome c oxidase subunit 6A-like(COX6AL)	COX6AL	0.608018
FBgn0037579	40995	Cytochrome c oxidase subunit 7A-like(COX7AL)	COX7AL	0.600296
FBgn0031191	33136	CG14617 gene product from transcript CG14617-RD(Cp110)	Cp110	0.798581
FBgn0027873	43426	Cleavage and polyadenylation specificity factor 100(Cpsf100)	Cpsf100	0.681139
FBgn0035987	39083	CG3689 gene product from transcript CG3689-RC(CG3689)	Cpsf5	0.716499
FBgn0035872	38937	CG7185 gene product from transcript CG7185-RB(CG7185)	Cpsf6	0.737422
FBgn0261065	42240	Cleavage and polyadenylation specificity factor 73(Cpsf73)	Cpsf73	0.788781
FBgn0260447	7354419	pseudo(CR11386)	CR11386	0.632045
FBgn0030116	10178895	pseudo(CR17438)	CR17438	0.650717
FBgn0036646	8674109	pseudo(CR18217)	CR18217	0.685341
FBgn0050409	37696	CG30409 gene product from transcript CG30409-RA(CG30409)	CR30409	0.610187
FBgn0051032	5740822	pseudo(CR31032)	CR31032	0.720664
FBgn0051958	33603	CG31958 gene product from transcript CG31958-RA(CG31958)	CR31958	0.613822
FBgn0053221	12798104	pseudo(CR33221)	CR33221	0.649747
FBgn0053222	8674045	pseudo(CR33222)	CR33222	0.629767
FBgn0053318	3771976	pseudo(CR33318)	CR33318	0.647853
FBgn0053319	3772025	pseudo(CR33319)	CR33319	0.618042
FBgn0085734	5740527	pseudo(CR40450)	CR40450	0.636445
FBgn0084049	4379873	pseudo(CR41440)	CR41440	0.65974
FBgn0086200	19835929	pseudo(CR42490)	CR42490	0.659373
FBgn0260718	8674105	pseudo(CR42545)	CR42545	0.602158
FBgn0262616	12798584	pseudo(CR43142)	CR43142	0.626703
FBgn0263440	#N/A	#N/A	CR43463	0.626035
FBgn0264331	#N/A	#N/A	CR43790	0.694536
FBgn0264703	14462865	pseudo(CR43972)	CR43972	0.766689
FBgn0264745	14462682	pseudo(CR44003)	CR44003	0.613326
FBgn0267418	26067109	pseudo(CR45771)	CR45771	0.644676
FBgn0267422	26067113	pseudo(CR45775)	CR45775	0.6341
FBgn0037143	26067587	pseudo(CR7448)	CR7448	0.661307
FBgn0036198	39321	crimpled(crim)	crim	0.781352
FBgn0015374	#N/A	#N/A	crl	0.60647
FBgn0000377	31208	crooked neck(crn)	crn	0.663497
FBgn0032421	34646	crooked(crok)	crok	0.730394
FBgn0029501	44276	Caldesmon-related protein(Crtp)	Crtp	0.612063
FBgn0022213	35016	CAS/CSE1 segregation protein(Cas)	Cse1	0.607543
FBgn0032346	34548	CG6249 gene product from transcript CG6249-RA(Csl4)	Csl4	0.826247
FBgn0028838	34857	COP9 signalosome subunit 1a(CSN1a)	CSN1a	0.607851
FBgn0027057	40063	COP9 signalosome subunit 1b(CSN1b)	CSN1b	0.919768
FBgn0027055	40308	COP9 signalosome subunit 3(CSN3)	CSN3	0.769021
FBgn0027054	35759	COP9 signalosome subunit 4(CSN4)	CSN4	0.935082
FBgn0027053	42000	COP9 signalosome subunit 5(CSN5)	CSN5	0.928995
FBgn0028837	42661	COP9 signalosome subunit 6(CSN6)	CSN6	0.967706
FBgn0028836	35816	COP9 signalosome subunit 7(CSN7)	CSN7	0.857222
FBgn0261437	49077	COP9 signalosome subunit 8(CSN8)	CSN8	0.696589
FBgn0039867	43734	CG2261 gene product from transcript CG2261-RA(CstF-50)	CstF50	0.870768
FBgn0027841	42239	Cleavage stimulation factor 64 kilodalton subunit(CstF-64)	CstF64	0.913985
FBgn0033890	36551	CG13350 gene product from transcript CG13350-RA(Ctf4)	Ctf4	0.683733
FBgn0036991	40262	CG5872 gene product from transcript CG5872-RB(CG5872)	CtIP	0.638828
FBgn0262707	#N/A	#N/A	CTPsyn	0.696207
FBgn0062411	43668	Copper transporter 1C(Ctr1C)	Ctr1C	0.638659
FBgn0035205	38149	CG2469 gene product from transcript CG2469-RB(CG2469)	Ctr9	0.720602
FBgn0260794	40596	circadian trip(ctrip)	ctrip	0.909948
FBgn0260932	36269	cutoff(cuff)	cuff	0.77686
FBgn0015509	35742	Cullin 1(Cul1)	Cul1	0.686642
FBgn0032956	35420	Cullin 2(Cul2)	Cul2	0.746906
FBgn0261268	34896	Cullin 3(Cul3)	Cul3	0.656414
FBgn0033260	35780	Cullin 4(Cul4)	Cul4	0.73619
FBgn0000392	33934	CG11181 gene product from transcript CG11181-RC(cup)	cup	0.755355
FBgn0015625	42971	Cyclin B3(CycB3)	CycB3	0.659297
FBgn0004597	41801	Cyclin C(CycC)	CycC	0.708118
FBgn0022936	40429	Cyclin H(CycH)	CycH	0.776327
FBgn0025674	49816	Cyclin K(CycK)	CycK	0.881186
FBgn0025455	39961	Cyclin T(CycT)	CycT	0.784719
FBgn0032378	34593	Cyclin Y(CycY)	CycY	0.683438
FBgn0028382	36984	cyclophilin-33(cyp33)	cyp33	0.898493
FBgn0033121	35608	CG3567 gene product from transcript CG3567-RC(Cyp6u1)	Cyp6u1	0.669727
FBgn0015038	35634	Cytochrome P450-9b1(Cyp9b1)	Cyp9b1	-0.642544
FBgn0035141	38069	Cyclophilin-like(Cypl)	Cypl	0.875864
FBgn0027091	36784	Cysteinyl-tRNA synthetase(Aats-cys)	CysRS	0.67078
FBgn0033900	36563	CG8257 gene product from transcript CG8257-RB(CG8257)	CysRS-m	0.677101
FBgn0039651	43457	Cytochrome c1-like(Cyt-c1L)	Cyt-c1L	0.650593
FBgn0086907	34995	Cytochrome c distal(Cyt-c-d)	Cyt-c-d	0.625698
FBgn0000412	41095	D1 chromosomal protein(D1)	D1	0.766939
FBgn0022935	38718	CG10269 gene product from transcript CG10269-RA(D19A)	D19A	0.682999
FBgn0022699	38717	CG10270 gene product from transcript CG10270-RA(D19B)	D19B	0.858365
FBgn0033015	35485	CG2682 gene product from transcript CG2682-RB(d4)	d4	0.720676
FBgn0267821	34413	daughterless(da)	da	0.713091
FBgn0000413	#N/A	#N/A	da	0.716888
FBgn0050401	246593	CG30401 gene product from transcript CG30401-RC(CG30401)	dany	0.82061
FBgn0010316	36001	dacapo(dap)	dap	0.687855
FBgn0031820	33906	Daxx-like protein(Daxx)	Daxx	0.659532
FBgn0020305	33269	dribble(dbe)	dbe	0.844397
FBgn0040230	53556	diablo(dbo)	dbo	0.779272
FBgn0086130	33254	DEAD box protein 21E2(Dbp21E2)	Dbp21E2	0.647342
FBgn0010220	35917	DEAD box protein 45A(Dbp45A)	Dbp45A	0.68107
FBgn0037980	41460	CG3313 gene product from transcript CG3313-RB(CG3313)	DCAF12	0.759481
FBgn0034921	37790	Decapping protein 1(DCP1)	DCP1	0.876302
FBgn0010501	37729	Death caspase-1(Dcp-1)	Dcp-1	0.663861
FBgn0039016	42693	Dicer-1(Dcr-1)	Dcr-1	0.722378
FBgn0001108	39536	Dynactin 1, p150 subunit(DCTN1-p150)	DCTN1-p150	0.66293
FBgn0086446	35195	Dynactin 6, p27 subunit(DCTN6-p27)	DCTN6-p27	0.688154
FBgn0015075	40457	Dead-box-1(Ddx1)	Ddx1	0.918483
FBgn0036038	39141	deflated(defl)	defl	0.721709
FBgn0033716	36339	Deneddylase 1(Den1)	Den1	0.752826
FBgn0030802	32679	Density regulated protein(DENR)	DENR	0.911238
FBgn0267972	33369	Derlin-1(Der-1)	Der-1	0.641199
FBgn0031376	#N/A	#N/A	Der-1	0.641199
FBgn0038438	42005	Derlin-2(Der-2)	Der-2	0.606973
FBgn0264291	42077	Deterin(Det)	Det	0.863588
FBgn0022893	35418	Decondensation factor 31(Df31)	Df31	0.702067
FBgn0037384	40725	degringolade(dgrn)	dgrn	0.7511
FBgn0039710	43529	dim gamma-tubulin 1(dgt1)	dgt1	0.796046
FBgn0032390	34610	dim gamma-tubulin 2(dgt2)	dgt2	0.870364
FBgn0034569	37377	dim gamma-tubulin 3(dgt3)	dgt3	0.894422
FBgn0026085	31361	dim gamma-tubulin 4(dgt4)	dgt4	0.896663
FBgn0033740	36364	dim gamma-tubulin 5(dgt5)	dgt5	0.699544
FBgn0039638	43441	dim gamma-tubulin 6(dgt6)	dgt6	0.682303
FBgn0013809	#N/A	#N/A	Dhc16F	0.631221
FBgn0013810	35061	Dynein heavy chain at 36C(Dhc36C)	Dhc36C	0.656571
FBgn0013811	38226	Dynein heavy chain at 62B(Dhc62B)	Dhc62B	0.634874
FBgn0013813	43379	Dynein heavy chain at 89D(Dhc98D)	Dhc98D	0.687679
FBgn0000447	41022	Dihydroorotate dehydrogenase(Dhod)	Dhod	0.741286
FBgn0033160	35654	DHX15 ortholog(Dhx15)	Dhx15	0.884031
FBgn0263988	38020	Dynein intermediate chain at 61B(Dic61B)	Dic61B	0.659463
FBgn0261397	35680	dilute class unconventional myosin(didum)	didum	0.654875
FBgn0011274	35045	Dorsal-related immunity factor(Dif)	Dif	-0.630486
FBgn0261934	38747	CG42799 gene product from transcript CG42799-RG(dikar)	dikar	0.727651
FBgn0033447	36010	dilatory(dila)	dila	0.660394
FBgn0031601	33645	CG3058 gene product from transcript CG3058-RA(Dim1)	Dim1	0.812015
FBgn0039183	42900	CG6413 gene product from transcript CG6413-RA(Dis3)	Dis3	0.688112
FBgn0035111	38034	CG16940 gene product from transcript CG16940-RA(CG16940)	Dis3l2	0.694262
FBgn0019828	40838	don juan(dj)	dj	0.635056
FBgn0037463	40839	don juan like(djl)	djl	0.618925
FBgn0000463	42313	Delta(Dl)	Dl	0.658097
FBgn0024432	42199	Dynein light chain 90F(Dlc90F)	Dlc90F	0.863695
FBgn0040467	53580	Dorsal interacting protein 1(Dlip1)	Dlip1	0.852773
FBgn0040466	40579	Dorsal interacting protein 2(Dlip2)	Dlip2	0.615662
FBgn0041604	39596	dally-like(dlp)	dlp	0.609559
FBgn0024510	46719	discs lost(dlt)	dlt	0.704924
FBgn0034537	37339	DNA methyltransferase 1 associated protein 1(DMAP1)	DMAP1	0.748283
FBgn0033486	36061	dampened(dmpd)	dmpd	0.899164
FBgn0035581	38586	CG17150 gene product from transcript CG17150-RD(CG17150)	Dnah3	0.628231
FBgn0032474	34707	DnaJ homolog(DnaJ-H)	DnaJ-H	0.63146
FBgn0030506	32322	Ligase4(Lig4)	DNAlig4	0.797452
FBgn0259676	44915	DNA polymerase alpha 60kD(DNApol-alpha60)	DNApol-alpha60	0.620023
FBgn0035644	38661	DNA polymerase epsilon 58kD subunit(DNApol-epsilon58)	DNApol-epsilon58	0.772607
FBgn0004407	3772064	DNA polymerase gamma 35kD(DNApol-gamma35)	DNApol-gamma35	0.676987
FBgn0037554	40965	CG7602 gene product from transcript CG7602-RB(DNApol-iota)	DNApol-iota	0.768115
FBgn0024245	35207	doughnut on 2(dnt)	dnt	0.726742
FBgn0027453	34503	DNZDHHC/NEW1 zinc finger protein 11(Dnz1)	Dnz1	0.674362
FBgn0015379	33111	dodo(dod)	dod	0.946666
FBgn0020306	45655	domino(dom)	dom	0.634342
FBgn0043903	32976	domeless(dome)	dome	0.735646
FBgn0000482	31118	deep orange(dor)	dor	0.642519
FBgn0011763	36461	DP transcription factor(Dp)	Dp	0.606289
FBgn0015929	35679	disc proliferation abnormal(dpa)	dpa	0.641518
FBgn0037469	40846	Dephospho-CoA kinase(Dpck)	Dpck	0.688477
FBgn0024558	42663	Diphthamide methyltransferase(Dph5)	Dph5	0.667746
FBgn0266518	35565	DNA polymerase interacting tpr containing protein of 47kD(Dpit47)	Dpit47	0.902469
FBgn0033083	#N/A	#N/A	Dpit47	0.877598
FBgn0037580	40996	Dipeptidyl aminopeptidase III(DppIII)	DppIII	0.81703
FBgn0032293	34480	Dpy-30-like 1(Dpy-30L1)	Dpy-30L1	0.938002
FBgn0035491	38480	Dpy-30-like 2(Dpy-30L2)	Dpy-30L2	0.650052
FBgn0002183	38248	CG1828 gene product from transcript CG1828-RB(dre4)	dre4	0.779798
FBgn0015664	34328	DNA replication-related element factor(Dref)	Dref	0.668837
FBgn0038145	41646	DnaJ-like-2(Droj2)	Droj2	0.779409
FBgn0026722	35747	CG8730 gene product from transcript CG8730-RA(drosha)	drosha	0.627901
FBgn0026479	33445	Dynamin related protein 1(Drp1)	Drp1	0.896986
FBgn0000499	32078	dishevelled(dsh)	dsh	0.876093
FBgn0023090	318856	defective transmitter release(dtr)	dtr	0.61034
FBgn0033738	36361	Deubiquitinating apoptotic inhibitor(DUBAI)	DUBAI	0.811992
FBgn0250837	34529	Deoxyuridine triphosphatase(dUTPase)	dUTPase	0.711123
FBgn0000581	36238	Enhancer of Polycomb(E(Pc))	E(Pc)	0.691105
FBgn0000617	32762	enhancer of yellow 1(e(y)1)	e(y)1	0.772339
FBgn0000618	45848	enhancer of yellow 2(e(y)2)	e(y)2	0.883213
FBgn0040670	50143	enhancer of yellow 2b(e(y)2b)	e(y)2b	0.638913
FBgn0087008	32965	enhancer of yellow 3(e(y)3)	e(y)3	0.626477
FBgn0011766	42550	E2F transcription factor 1(E2f1)	E2f1	0.635539
FBgn0024371	35381	E2F transcription factor 2(E2f2)	E2f2	0.660316
FBgn0036470	39637	CG13463 gene product from transcript CG13463-RA(CG13463)	EAChm	0.621372
FBgn0035624	38637	Esa1-associated factor 6(Eaf6)	Eaf6	0.879902
FBgn0026441	44451	ENL/AF9-related(ear)	ear	0.843787
FBgn0000543	38291	ecdysoneless(ecd)	ecd	0.900292
FBgn0028436	40732	CG10610 gene product from transcript CG10610-RA(ECSIT)	ECSIT	0.760311
FBgn0011217	41785	effete(eff)	eff	0.773112
FBgn0030691	32528	EFHC1 homologue 1(Efhc1.1)	Efhc1.1	0.624502
FBgn0000560	40428	eagle(eg)	eg	0.664463
FBgn0086908	37962	eggless(egg)	egg	0.739703
FBgn0035423	38398	CG17737 gene product from transcript CG17737-RA(CG17737)	eIF1	0.819709
FBgn0261609	32617	eukaryotic translation Initiation Factor 2alpha(eIF-2alpha)	eIF2alpha	0.76478
FBgn0039726	43549	CG7883 gene product from transcript CG7883-RA(eIF2B-alpha)	eIF2Balpha	0.699532
FBgn0024996	31256	CG2677 gene product from transcript CG2677-RA(eIF2B-beta)	eIF2Bbeta	0.767591
FBgn0034858	37706	CG10315 gene product from transcript CG10315-RA(eIF2B-delta)	eIF2Bdelta	0.849059
FBgn0023512	31156	CG3806 gene product from transcript CG3806-RB(eIF2B-epsilon)	eIF2Bepsilon	0.735719
FBgn0004926	39433	Eukaryotic initiation factor 2beta(eIF-2beta)	eIF2beta	0.8562
FBgn0034029	36722	CG8190 gene product from transcript CG8190-RA(eIF2B-gamma)	eIF2Bgamma	0.703461
FBgn0041588	64874	eukaryotic translation initiation factor 2D(eIF2D)	eIF2D	0.816046
FBgn0263740	41843	Eukaryotic initiation factor 2gamma(eIF-2gamma)	eIF2gamma	0.82129
FBgn0037249	40563	CG9805 gene product from transcript CG9805-RD(eIF3-S10)	eIF3a	0.791868
FBgn0034237	36981	CG4878 gene product from transcript CG4878-RB(eIF3-S9)	eIF3b	0.637913
FBgn0040227	42789	Eukaryotic initiation factor 3 p66 subunit(eIF-3p66)	eIF3d1	0.674161
FBgn0037994	41475	CG4810 gene product from transcript CG4810-RA(CG4810)	eIF3d2	0.616654
FBgn0025582	39877	Int6 homologue(Int6)	eIF3e	0.672971
FBgn0033069	35547	CG8335 gene product from transcript CG8335-RA(CG8335)	eIF3f2	0.664523
FBgn0038796	42422	eIF3g paralogue b(eIF3gb)	eIF3g2	0.60816
FBgn0034654	37475	CG10306 gene product from transcript CG10306-RA(CG10306)	eIF3k	0.627104
FBgn0015218	45525	Eukaryotic initiation factor 4E(eIF-4E)	eIF4E1	0.76612
FBgn0265089	38923	eukaryotic translation initiation factor 4E-3(eIF4E-3)	eIF4E3	0.623522
FBgn0035709	38743	CG10124 gene product from transcript CG10124-RA(eIF4E-4)	eIF4E4	0.608082
FBgn0035823	38878	CG8277 gene product from transcript CG8277-RA(eIF4E-5)	eIF4E5	0.645976
FBgn0039622	43422	CG1442 gene product from transcript CG1442-RA(eIF4E-6)	eIF4E6	0.623197
FBgn0040368	31059	CG32859 gene product from transcript CG32859-RA(eIF4E-7)	eIF4E7	0.627841
FBgn0260634	42819	eukaryotic translation initiation factor 4G2(eIF4G2)	eIF4G2	0.844293
FBgn0039797	43645	CG1340 gene product from transcript CG1340-RC(CG1340)	eIF4H2	0.608467
FBgn0026259	44261	CG10840 gene product from transcript CG10840-RE(eIF5B)	eIF5B	0.904185
FBgn0034915	37776	CG17611 gene product from transcript CG17611-RA(eIF6)	eIF6	0.854843
FBgn0031621	33670	Early boundary activity 3(Elba3)	Elba3	0.636042
FBgn0032660	35076	CG15150 gene product from transcript CG15150-RB(elfless)	elfless	0.626612
FBgn0036546	39735	early girl(elgi)	elgi	0.791315
FBgn0039066	42749	Elongin A(EloA)	EloA	0.705828
FBgn0023212	42435	Elongin B(EloB)	EloB	0.687482
FBgn0031604	33649	Elongator complex protein 3(Elp3)	Elp3	0.780007
FBgn0031052	32971	CG14215 gene product from transcript CG14215-RA(CG14215)	Elys	0.927384
FBgn0020497	34167	embargoed(emb)	emb	0.623625
FBgn0037530	40933	ER Membrane protein Complex 1(EMC1)	EMC1	0.853397
FBgn0032292	34479	ER Membrane protein Complex 3(EMC3)	EMC3	0.745514
FBgn0034791	37635	ER Membrane protein Complex 8-9(EMC8-9)	EMC8-9	0.872665
FBgn0033690	36309	Endonuclease G(EndoG)	EndoG	0.631849
FBgn0028515	34953	Endonuclease G inhibitor(EndoGI)	EndoGI	0.614835
FBgn0061515	39554	endosulfine(endos)	endos	0.926579
FBgn0035060	37961	Epidermal growth factor receptor pathway substrate clone 15(Eps-15)	Eps-15	0.670084
FBgn0028434	36654	CG10215 gene product from transcript CG10215-RA(Ercc1)	Ercc1	0.745654
FBgn0036974	40240	eukaryotic release factor 1(eRF1)	eRF1	0.874961
FBgn0020443	34658	Ef1alpha-like factor(Elf)	eRF3	0.604252
FBgn0052703	31877	Extracellularly regulated kinase 7(Erk7)	Erk7	0.645984
FBgn0023506	31780	CG1474 gene product from transcript CG1474-RA(Es2)	Es2	0.866063
FBgn0032391	34611	CG5202 gene product from transcript CG5202-RA(escl)	escl	0.674063
FBgn0032157	34311	Etl1 homologue(Etl1)	Etl1	0.61331
FBgn0004510	43236	Ets at 97D(Ets97D)	Ets97D	0.752162
FBgn0037901	41374	CG6744 gene product from transcript CG6744-RA(CG6744)	Exd2	0.796665
FBgn0266667	38959	Exo70 ortholog (S. cerevisiae)(Exo70)	Exo70	0.675326
FBgn0035892	#N/A	#N/A	exo70	0.670072
FBgn0000615	37345	exuperantia(exu)	exu	0.775168
FBgn0025608	35129	Fas-associated factor(Faf2)	Faf2	0.817881
FBgn0028380	43927	falten(fal)	fal	0.820029
FBgn0028379	43926	farinelli(fan)	fan	0.612168
FBgn0033354	35895	Fanconi anemia complementation group I homologue(FANCI)	FANCI	0.736254
FBgn0038889	42543	Fanconi anemia group M helicase(Fancm)	Fancm	0.698767
FBgn0032820	35265	fructose-1,6-bisphosphatase(fbp)	fbp	-0.677123
FBgn0031773	33854	F-box and WD repeat domain containing 5(Fbw5)	Fbw5	0.724134
FBgn0037760	41209	F-box protein 11(FBXO11)	FBXO11	0.715177
FBgn0028487	41677	flyers-cup(f-cup)	f-cup	0.614846
FBgn0045063	250735	fused lobes(fdl)	fdl	0.608877
FBgn0011769	39070	Ferredoxin 1(Fdx1)	Fdx1	0.718948
FBgn0265047	8674077	flagrante delicto Y(FDY)	FDY	0.654358
FBgn0266268	43757	Ferrochelatase(FeCH)	FeCH	0.711365
FBgn0025832	36887	Flap endonuclease 1(Fen1)	Fen1	0.686485
FBgn0030241	32015	fascetto(feo)	feo	0.857086
FBgn0024891	#N/A	#N/A	ferrochelatase	0.698288
FBgn0034435	37220	CG9975 gene product from transcript CG9975-RA(CG9975)	fest	0.644497
FBgn0031871	33971	Fibroblast growth factor receptor 1 oncogene partner 2(Fgop2)	Fgop2	0.806688
FBgn0030092	31845	frataxin homolog(fh)	fh	0.843366
FBgn0003062	37662	Fibrillarin(Fib)	Fib	0.852072
FBgn0025519	36808	CG7773 gene product from transcript CG7773-RA(fidipidine)	fidipidine	0.744672
FBgn0031519	33544	CG3326 gene product from transcript CG3326-RB(CG3326)	Fign	0.827928
FBgn0037255	40569	CG1078 gene product from transcript CG1078-RA(Fip1)	Fip1	0.741264
FBgn0036688	39907	Fermitin 2(Fit2)	Fit2	0.642008
FBgn0013954	37214	FK506-binding protein 2(FK506-bp2)	Fkbp12	0.883028
FBgn0029174	47762	FK506-binding protein FKBP59(FKBP59)	Fkbp59	0.913692
FBgn0033806	36455	FLASH ortholog(FLASH)	FLASH	0.791478
FBgn0024555	41675	falafel(flfl)	flfl	0.606104
FBgn0028734	37528	CG6203 gene product from transcript CG6203-RC(Fmr1)	Fmr1	0.768793
FBgn0031633	33682	Farnesyl transferase alpha(Fnta)	Fnta	0.623125
FBgn0024236	38976	fear-of-intimacy(foi)	foi	0.606787
FBgn0025373	36209	Farnesyl pyrophosphate synthase(Fpps)	Fpps	0.62627
FBgn0036964	40228	FSHD region gene 1 ortholog (H. sapiens)(FRG1)	FRG1	0.643395
FBgn0267795	39561	CG32138 gene product from transcript CG32138-RC(CG32138)	Frl	0.842427
FBgn0000810	47781	female sterile (1) K10(fs(1)K10)	fs(1)K10	0.609525
FBgn0000928	31262	female sterile (1) Yb(fs(1)Yb)	fs(1)Yb	0.76919
FBgn0004811	49505	female sterile (2) ltoPP43(fs(2)ltoPP43)	fs(2)ltoPP43	0.919451
FBgn0043010	36460	F-box synaptic protein(Fsn)	Fsn	0.850259
FBgn0036169	3772574	alpha-L-fucosidase(Fuca)	Fuca	0.628048
FBgn0032117	34260	CG4435 gene product from transcript CG4435-RD(FucTB)	FucTB	0.666747
FBgn0035217	38164	CG9169 gene product from transcript CG9169-RA(FucTD)	FucTD	0.628107
FBgn0029890	31606	CG4095 gene product from transcript CG4095-RA(CG4095)	Fum2	0.621142
FBgn0004373	45374	four wheel drive(fwd)	fwd	0.634504
FBgn0001084	34166	fuzzy(fy)	fy	0.600985
FBgn0001085	45307	frizzled(fz)	fz	0.610188
FBgn0262699	45922	retina aberrant in pattern(rap)	fzr	0.627884
FBgn0001086	34968	fizzy(fzy)	fzy	0.761326
FBgn0031463	33476	Glucose-6-Phosphatase(G6P)	G6P	0.613014
FBgn0029818	31517	Glycosylphosphatidylinositol anchor attachment 1 ortholog (H. sapiens)(GAA1)	GAA1	0.904382
FBgn0031495	33516	beta4GalNAcTB pilot(GABPI)	GABPI	0.667406
FBgn0036107	39221	CG7949 gene product from transcript CG7949-RA(CG7949)	galla-2	0.765315
FBgn0260639	33501	gamma-Tubulin at 23C(gammaTub23C)	gammaTub23C	0.790739
FBgn0264560	36337	gartenzwerg(garz)	garz	0.603661
FBgn0031873	33973	CG9207 gene product from transcript CG9207-RA(Gas41)	Gas41	0.795048
FBgn0029667	31321	Growth arrest specific protein 8(Gas8)	Gas8	0.624266
FBgn0260779	42283	Glutamyl-tRNA(Gln) amidotransferase, subunit A(GatA)	GatA	0.755577
FBgn0064115	3772218	CG33649 gene product from transcript CG33649-RA(CG33649)	GatC	0.676987
FBgn0037979	41459	GCC185 ortholog (H. sapiens)(GCC185)	GCC185	0.769954
FBgn0037881	41350	GCC88 ortholog (H. sapiens)(GCC88)	GCC88	0.696492
FBgn0266465	42064	Germinal centre kinase III(GckIII)	GckIII	0.724375
FBgn0086736	#N/A	#N/A	GckIII	0.727181
FBgn0019990	43709	CG1609 gene product from transcript CG1609-RA(Gcn2)	Gcn2	0.634384
FBgn0030289	32073	Glucosidase 1(GCS1)	GCS1	0.760842
FBgn0027588	49953	Glucosidase 2 alpha subunit(GCS2alpha)	GCS2alpha	0.612565
FBgn0032643	35056	Glucosidase 2 beta subunit(GCS2beta)	GCS2beta	0.617727
FBgn0001099	3772583	gonadal(gdl)	gdl	0.713527
FBgn0028377	3771892	CG33755 gene product from transcript CG33755-RA(gdl-ORF39)	gdl-ORF39	0.713167
FBgn0032340	34541	Ge-1 ortholog (H. sapiens)(Ge-1)	Ge-1	0.636647
FBgn0036850	40087	Gemin2(Gem2)	Gem2	0.8011
FBgn0033081	35563	CG3183 gene product from transcript CG3183-RA(geminin)	geminin	0.710044
FBgn0263831	38594	XPG-like endonuclease(Gen)	Gen	0.799708
FBgn0250732	40858	GST-containing FLYWCH zinc-finger protein(gfzf)	gfzf	0.757962
FBgn0030141	31902	Golgi-localized, gamma-adaptin ear containing, ARF binding protein(Gga)	Gga	0.70441
FBgn0005198	40201	gigas(gig)	gig	0.60457
FBgn0038149	41650	Gamma-interferon-inducible lysosomal thiol reductase 1(GILT1)	GILT1	0.69236
FBgn0034372	37148	GDI interacting protein 3(Gint3)	Gint3	0.642668
FBgn0033539	36122	G protein-coupled receptor kinase interacting ArfGAP(Git)	Git	0.701931
FBgn0260817	33530	glaikit(gkt)	gkt	0.872221
FBgn0032135	34282	CG3881 gene product from transcript CG3881-RA(GlcAT-S)	GlcAT-S	0.698682
FBgn0038934	42602	CG5732 gene product from transcript CG5732-RC(Gld2)	Gld2	0.626314
FBgn0033316	35849	CG14749 gene product from transcript CG14749-RA(CG14749)	Gle1	0.748828
FBgn0027090	45786	Glutaminyl-tRNA synthetase(Aats-gln)	GlnRS	0.658426
FBgn0250846	40807	globin 2(glob2)	glob2	0.641431
FBgn0037385	40726	globin 3(glob3)	glob3	0.614383
FBgn0015391	35001	gluon(glu)	glu	0.614958
FBgn0005674	42834	Glutamyl-prolyl-tRNA synthetase(Aats-glupro)	GluProRS	0.62753
FBgn0015230	42036	Glucose transporter type 3(Glut3)	Glut3	0.606828
FBgn0027088	39644	Glycyl-tRNA synthetase(Aats-gly)	GlyRS	0.800386
FBgn0267823	37638	GDP-4-keto-6-deoxy-D-mannose 3,5-epimerase/4-reductase(Gmer)	Gmer	0.833136
FBgn0034794	#N/A	#N/A	Gmer	0.841456
FBgn0004913	40607	Germ line transcription factor 1(Gnf1)	Gnf1	0.683594
FBgn0036614	39810	CG4925 gene product from transcript CG4925-RA(CG4925)	Golgin104	0.711173
FBgn0039188	42905	Golgin-84 ortholog (H. sapiens)(Golgin84)	Golgin84	0.775048
FBgn0029084	43934	gomdanji(gom)	gom	0.600057
FBgn0266580	35512	Gp210 ortholog (H. sapiens)(Gp210)	Gp210	0.647818
FBgn0033039	#N/A	#N/A	Gp210	0.66223
FBgn0034825	37672	CG3215 gene product from transcript CG3215-RA(CG3215)	Gpdh2	0.60032
FBgn0263048	42624	CG43343 gene product from transcript CG43343-RB(CG43343)	Gpdh3	0.65043
FBgn0028848	34776	CG7311 gene product from transcript CG7311-RD(CG7311)	Gpo3	0.616579
FBgn0264495	40793	grappa(gpp)	gpp	0.783092
FBgn0041249	117349	Gustatory receptor 22f(Gr22f)	Gr22f	0.644098
FBgn0001133	45871	grauzone(grau)	grau	0.754178
FBgn0026432	39365	CG5688 gene product from transcript CG5688-RA(Grip163)	Grip163	0.649371
FBgn0032705	35130	CG10346 gene product from transcript CG10346-RA(Grip71)	Grip71	0.690886
FBgn0026431	34441	CG6176 gene product from transcript CG6176-RA(Grip75)	Grip75	0.676644
FBgn0026430	32946	Gamma-tubulin ring protein 84(Grip84)	Grip84	0.648769
FBgn0001139	43162	groucho(gro)	gro	0.699912
FBgn0261278	34993	grapes(grp)	grp	0.675377
FBgn0040493	41587	granny smith(grsm)	grsm	0.79306
FBgn0035416	38391	gryzun(gry)	gry	0.657271
FBgn0046332	318552	gasket(gskt)	gskt	0.624069
FBgn0034354	37128	Glutathione S transferase E11(GstE11)	GstE11	0.609811
FBgn0033381	35928	Glutathione S transferase E13(GstE13)	GstE13	0.831317
FBgn0035907	38975	Glutathione S transferase O1(GstO1)	GstO1	0.813563
FBgn0031905	34014	CG5155 gene product from transcript CG5155-RA(gudu)	gudu	0.614255
FBgn0010825	46156	Grunge(Gug)	Gug	0.631147
FBgn0026239	53563	GUK-holder(gukh)	gukh	0.802903
FBgn0001169	42445	Hairless(H)	H	0.656158
FBgn0032812	35256	CG10263 gene product from transcript CG10263-RE(Hakai)	Hakai	0.787479
FBgn0036924	40183	hale-bopp(hale)	hale	0.607625
FBgn0039553	#N/A	#N/A	hanabi	0.649561
FBgn0046706	3355064	CG40080 gene product from transcript CG40080-RA(Haspin)	Haspin	0.616932
FBgn0037376	40716	CG2051 gene product from transcript CG2051-RB(CG2051)	Hat1	0.889864
FBgn0001179	39202	haywire(hay)	hay	0.747208
FBgn0042712	117365	CG1898 gene product from transcript CG1898-RB(HBS1)	HBS1	0.825775
FBgn0039904	43788	Host cell factor(Hcf)	Hcf	0.624632
FBgn0038334	41879	heineken-cup(h-cup)	h-cup	0.613193
FBgn0015805	38565	Histone deacetylase 1(HDAC1)	HDAC1	0.705519
FBgn0025825	44446	Histone deacetylase 3(HDAC3)	HDAC3	0.729662
FBgn0051320	318680	HEAT repeat containing 2(HEATR2)	HEATR2	0.641667
FBgn0014189	33781	Helicase at 25E(Hel25E)	Hel25E	0.713752
FBgn0031817	33902	CG9531 gene product from transcript CG9531-RA(CG9531)	HemK1	0.66896
FBgn0033686	36301	CG12367 gene product from transcript CG12367-RA(Hen1)	Hen1	0.720901
FBgn0038251	41778	HEXIM ortholog(Hexim)	Hexim	0.91295
FBgn0042711	117364	CG33102 gene product from transcript CG33102-RA(Hex-t1)	Hex-t1	0.619229
FBgn0260484	318211	Hsc/Hsp70-interacting protein(HIP)	HIP	0.736101
FBgn0037027	40302	HP1 and insulator partner protein 1(HIPP1)	HIPP1	0.653105
FBgn0029676	31335	Hsc/Hsp70-interacting protein related(HIP-R)	HIP-R	0.747854
FBgn0022786	31680	CG12153 gene product from transcript CG12153-RA(Hira)	Hira	0.708155
FBgn0001197	43229	Histone H2A variant(His2Av)	His2Av	0.719316
FBgn0053868	3772265	CG33868 gene product from transcript CG33868-RA(His2B:CG33868)	His2B:CG33868	0.672687
FBgn0014857	33736	Histone H3.3A(His3.3A)	His3.3A	0.789469
FBgn0026582	37407	High mobility group protein 2(Hmg-2)	Hmg-2	0.834408
FBgn0004362	37481	High mobility group protein D(HmgD)	HmgD	0.661299
FBgn0001206	31988	Hybrid male rescue(Hmr)	Hmr	0.618418
FBgn0038607	42207	hemingway(hmw)	hmw	0.605896
FBgn0034599	37412	hinge1(hng1)	hng1	0.734603
FBgn0037634	41056	hinge2(hng2)	hng2	0.896401
FBgn0035420	38395	CG14967 gene product from transcript CG14967-RB(CG14967)	hob	0.719667
FBgn0266710	318105	CG32595 gene product from transcript CG32595-RA(hog)	hog	0.653661
FBgn0032250	34432	hole-in-one(holn1)	holn1	0.800396
FBgn0025777	33944	CG11324 gene product from transcript CG11324-RD(homer)	homer	0.733511
FBgn0004864	32080	hopscotch(hop)	hop	0.604312
FBgn0030082	31834	Heterochromatin Protein 1b(HP1b)	HP1b	0.788291
FBgn0039019	42696	Heterochromatin Protein 1c(HP1c)	HP1c	0.909096
FBgn0263084	12798145	Heterochromatin Protein 1L chromoshadow domain(HP1Lcsd)	HP1Lcsd	0.645261
FBgn0035829	38887	Heterochromatin protein 4(HP4)	HP4	0.786665
FBgn0031613	33661	Heterochromatin protein 6(HP6)	HP6	0.648867
FBgn0037382	40723	CG2031 gene product from transcript CG2031-RA(Hpr1)	Hpr1	0.894473
FBgn0052205	3772102	pseudo(CR32205)	hpRNA:CR32205	0.738633
FBgn0052207	10178801	pseudo(CR32207)	hpRNA:CR32207	0.797571
FBgn0062928	3771790	putative noncoding RNA 009:3L(pncr009:3L)	hpRNA:CR33940	0.838517
FBgn0004237	48535	Heterogeneous nuclear ribonucleoprotein at 87F(Hrb87F)	Hrb87F	0.659743
FBgn0001215	43385	Heterogeneous nuclear ribonucleoprotein at 98DE(Hrb98DE)	Hrb98DE	0.799071
FBgn0028475	42806	CG10221 gene product from transcript CG10221-RB(Hrd3)	Hrd3	0.843687
FBgn0001217	41609	Heat shock protein cognate 2(Hsc70-2)	Hsc70-2	0.622991
FBgn0001220	36583	Heat shock protein cognate 5(Hsc70-5)	Hsc70-5	0.630659
FBgn0026418	39557	CG6603 gene product from transcript CG6603-RI(Hsc70Cb)	Hsc70Cb	0.847623
FBgn0001225	39075	Heat shock protein 26(Hsp26)	Hsp26	0.787452
FBgn0015245	32045	Heat shock protein 60(Hsp60)	Hsp60A	0.713672
FBgn0011244	48572	Heat shock protein 60 related(Hsp60B)	Hsp60B	0.607195
FBgn0031728	33796	CG7235 gene product from transcript CG7235-RA(Hsp60C)	Hsp60C	0.616658
FBgn0001233	38389	Heat shock protein 83(Hsp83)	Hsp83	0.705405
FBgn0061198	246497	CG30173 gene product from transcript CG30173-RB(HSPC300)	HSPC300	0.74053
FBgn0038233	41756	HTRA2-related serine protease(HtrA2)	HtrA2	0.79744
FBgn0050364	246567	hug-bell(hubl)	hubl	0.623683
FBgn0034269	37019	CG6406 gene product from transcript CG6406-RA(CG6406)	Hyccin	0.677271
FBgn0002431	41181	hyperplastic discs(hyd)	hyd	0.654801
FBgn0014906	33532	alpha/beta hydrolase2(Hydr2)	Hydr2	0.644825
FBgn0031128	33058	CG1338 gene product from transcript CG1338-RA(hydra)	hydra	0.651628
FBgn0037657	41086	hyrax(hyx)	hyx	0.725672
FBgn0028429	39156	Inhibitor-2(I-2)	I-2	0.835303
FBgn0261624	33068	Inhibitor-3(I-3)	I-3	0.64518
FBgn0037670	41103	Insulator binding factor 1(Ibf1)	Ibf1	0.637903
FBgn0037669	41102	Insulator binding factor 2(Ibf2)	Ibf2	0.931435
FBgn0034853	37701	Interacts with the C terminus of ELL 1(Ice1)	Ice1	0.605411
FBgn0038860	42507	Interacts with the C terminus of ELL 1(Ice2)	Ice2	0.600684
FBgn0029079	36997	CG4924 gene product from transcript CG4924-RA(icln)	icln	0.715325
FBgn0041147	45574	imaginal discs arrested(ida)	ida	0.877901
FBgn0032446	34676	CG5780 gene product from transcript CG5780-RB(CG5780)	IFT43	0.705391
FBgn0031829	33917	Osm-6 ortholog (C. elegans)(Osm6)	IFT52	0.649981
FBgn0086657	35329	I-kappaB kinase epsilon(IKKepsilon)	IKKepsilon	0.644441
FBgn0031561	33592	Immune induced molecule 33(IM33)	IM33	-0.607167
FBgn0260991	35649	Inner centromere protein(Incenp)	Incenp	0.879345
FBgn0260466	3772456	I'm not dead yet 2(Indy-2)	Indy-2	0.64042
FBgn0030945	32853	Inhibitor of growth family, member 3(Ing3)	Ing3	0.776494
FBgn0086613	42314	INO80 complex subunit(Ino80)	Ino80	0.771997
FBgn0031434	33441	insensitive(insv)	insv	0.755643
FBgn0034964	37840	Integrator 1(IntS1)	IntS1	0.821674
FBgn0035462	38444	Integrator 10(IntS10)	IntS10	0.773632
FBgn0031314	33300	Integrator 14(IntS14)	IntS14	0.764713
FBgn0030858	32745	Integrator 2(IntS2)	IntS2	0.738367
FBgn0026679	31793	Integrator 4(IntS4)	IntS4	0.629298
FBgn0261383	31496	Integrator 6(IntS6)	IntS6	0.603783
FBgn0036570	39763	Integrator 9(IntS9)	IntS9	0.68098
FBgn0027107	31645	Innexin 6(Inx6)	Inx6	0.650912
FBgn0029966	31692	Ionotropic receptor 7c(Ir7c)	Ir7c	0.728869
FBgn0037630	41052	Ionotropic receptor 85a(Ir85a)	Ir85a	0.633786
FBgn0037653	41080	CG11982 gene product from transcript CG11982-RA(CG11982)	Iru	0.716698
FBgn0028372	37261	CG11025 gene product from transcript CG11025-RC(isopeptidase-T-3)	isopeptidase-T-3	0.674525
FBgn0011604	36390	Imitation SWI(Iswi)	Iswi	0.834657
FBgn0025821	41414	inhibitor-t(I-t)	I-t	0.632443
FBgn0036125	39242	CG6279 gene product from transcript CG6279-RA(CG6279)	Iyd	0.630961
FBgn0001280	43569	janus A(janA)	janA	0.9284
FBgn0001281	43568	janus B(janB)	janB	0.609495
FBgn0031104	33032	jean-baptiste(jb)	jb	0.637831
FBgn0020412	39241	JIL-1 kinase(JIL-1)	JIL-1	0.867186
FBgn0032671	35089	CG7200 gene product from transcript CG7200-RB(CG7200)	JMJD4	0.819747
FBgn0036366	39514	CG10133 gene product from transcript CG10133-RA(CG10133)	JMJD7	0.84807
FBgn0266282	42876	java no jive(jnj)	jnj	0.78706
FBgn0025820	38235	CG1935 gene product from transcript CG1935-RB(JTBR)	JTBR	0.789179
FBgn0030530	32351	Ajuba LIM protein(jub)	jub	0.706002
FBgn0015396	41265	jumeau(jumu)	jumu	0.686156
FBgn0051363	41392	CG31363 gene product from transcript CG31363-RI(Jupiter)	Jupiter	0.63399
FBgn0267363	5740846	CG45760 gene product from transcript CG45760-RB(JYalpha)	JYalpha	0.640807
FBgn0040037	#N/A	#N/A	JYalpha	0.643776
FBgn0024889	40160	karyopherin alpha1(Kap-alpha1)	Kap-alpha1	0.807542
FBgn0027338	41158	karyopherin alpha3(Kap-alpha3)	Kap-alpha3	0.621049
FBgn0040784	50257	CG15323 gene product from transcript CG15323-RA(karr)	karr	0.65789
FBgn0087013	40581	Karyopherin beta 3(Karybeta3)	Karybeta3	0.698633
FBgn0040208	53566	Katanin 60(Kat60)	Kat60	0.61854
FBgn0037655	41082	CG11984 gene product from transcript CG11984-RD(CG11984)	Kcmf1	0.708399
FBgn0033233	35744	Lysine (K)-specific demethylase 4A(Kdm4A)	Kdm4A	0.715826
FBgn0053182	318918	Lysine (K)-specific demethylase 4B(Kdm4B)	Kdm4B	0.662935
FBgn0028952	48440	Kinetochore and EB1 associated basic protein(Kebab)	Kebab	0.892093
FBgn0001301	35084	kelch(kel)	kel	0.613314
FBgn0011236	37785	ken and barbie(ken)	ken	0.622186
FBgn0024887	40242	CG5649 gene product from transcript CG5649-RA(kin17)	kin17	0.867106
FBgn0001316	38067	klarsicht(klar)	klar	0.680181
FBgn0040038	3354863	CG12423 gene product from transcript CG12423-RB(klhl10)	klhl10	0.62642
FBgn0030268	32049	Kinesin-like protein at 10A(Klp10A)	Klp10A	0.889652
FBgn0011606	31240	Kinesin-like protein at 3A(Klp3A)	Klp3A	0.910061
FBgn0034827	37674	Kinesin-like protein at 59D(Klp59D)	Klp59D	0.646893
FBgn0004378	38135	Kinesin-like protein at 61F(Klp61F)	Klp61F	0.720802
FBgn0004379	39068	Kinesin-like protein at 67A(Klp67A)	Klp67A	0.808893
FBgn0032473	34706	CG5204 gene product from transcript CG5204-RA(CG5204)	kmg	0.64145
FBgn0027259	32102	kinetochore Mis12-Ndc80 network component 1(Kmn1)	Kmn1	0.659675
FBgn0266598	8674119	kinetochore Mis12-Ndc80 network component 2(Kmn2)	Kmn2	0.692263
FBgn0265003	35594	klaroid(koi)	koi	0.668103
FBgn0264816	14462485	kokopelli(koko)	koko	0.870595
FBgn0026064	41362	CG6715 gene product from transcript CG6715-RB(KP78a)	KP78a	0.6835
FBgn0026063	41361	CG17216 gene product from transcript CG17216-RB(KP78b)	KP78b	0.6835
FBgn0266449	33859	Kruppel homolog 2(Kr-h2)	Kr-h2	0.619761
FBgn0028419	#N/A	#N/A	Kr-h2	0.640614
FBgn0040890	50363	kish(ksh)	ksh	0.696428
FBgn0015402	40660	kinase suppressor of ras(ksr)	ksr	0.711238
FBgn0001324	44830	kohtalo(kto)	kto	0.733296
FBgn0041627	34930	CG18801 gene product from transcript CG18801-RA(Ku80)	Ku80	0.854918
FBgn0038476	42063	kugelkern(kuk)	kuk	0.74695
FBgn0001491	32069	lethal (1) 10Bb(l(1)10Bb)	l(1)10Bb	0.866002
FBgn0026713	32373	lethal (1) G0007(l(1)G0007)	l(1)G0007	0.732803
FBgn0027330	31811	lethal (1) G0020(l(1)G0020)	l(1)G0020	0.614242
FBgn0026702	31475	lethal (1) G0045(l(1)G0045)	l(1)G0045	0.756625
FBgn0010607	46066	lethal (2) 05714(l(2)05714)	l(2)05714	0.646232
FBgn0022288	46662	lethal (2) 09851(l(2)09851)	l(2)09851	0.812828
FBgn0001974	34877	lethal (2) 35Bd(l(2)35Bd)	l(2)35Bd	0.736679
FBgn0261881	34874	lethal (2) 35Be(l(2)35Be)	l(2)35Be	0.844753
FBgn0002021	49427	lethal (2) 37Bb(l(2)37Bb)	l(2)37Bb	0.731308
FBgn0086444	35192	lethal (2) 37Cb(l(2)37Cb)	l(2)37Cb	0.84286
FBgn0002031	49168	lethal (2) 37Cc(l(2)37Cc)	l(2)37Cc	0.827646
FBgn0086445	35193	lethal (2) 37Cd(l(2)37Cd)	l(2)37Cd	0.61554
FBgn0022153	33644	lethal (2) k05819(l(2)k05819)	l(2)k05819	0.605432
FBgn0016970	48373	lethal (2) k10201(l(2)k10201)	l(2)k10201	0.799997
FBgn0021856	35399	lethal (2) k14505(l(2)k14505)	l(2)k14505	0.84382
FBgn0267365	34386	lethal (2) SH0834(l(2)SH0834)	l(2)SH0834	0.744839
FBgn0010830	46158	lethal (3) 04053(l(3)04053)	l(3)04053	0.615558
FBgn0010877	47260	lethal (3) 05822(l(3)05822)	l(3)05822	0.666079
FBgn0263599	39737	lethal (3) 72Ab(l(3)72Ab)	l(3)72Ab	0.666385
FBgn0002283	48903	lethal (3) 73Ah(l(3)73Ah)	l(3)73Ah	0.725989
FBgn0002441	43288	lethal (3) malignant brain tumor(l(3)mbt)	l(3)mbt	0.601166
FBgn0035617	38630	lethal (3) persistent salivary gland 2(l(3)psg2)	l(3)psg2	0.62541
FBgn0011638	35305	La autoantigen-like(La)	La	0.750696
FBgn0020280	40606	labial associated factor(laf)	laf	0.644644
FBgn0002525	33782	Lamin(Lam)	Lam	0.807581
FBgn0033984	36670	CG10255 gene product from transcript CG10255-RB(Lap1)	Lap1	0.611552
FBgn0011640	38811	CG8597 gene product from transcript CG8597-RD(lark)	lark	0.682196
FBgn0035424	38399	CG11505 gene product from transcript CG11505-RD(CG11505)	Larp4B	0.707801
FBgn0260771	44900	La related protein 7(Larp7)	Larp7	0.622402
FBgn0063485	39864	CG3849 gene product from transcript CG3849-RB(Lasp)	Lasp	0.720989
FBgn0011278	42542	ladybird early(lbe)	lbe	0.618108
FBgn0034657	37482	Lamin B receptor(LBR)	LBR	0.749058
FBgn0035838	38900	lariat debranching enzyme(ldbr)	ldbr	0.748721
FBgn0026634	41870	ldlCp-related protein(ldlCp)	ldlCp	0.807211
FBgn0002542	45894	lodestar(lds)	lds	0.734173
FBgn0037856	41320	CG4674 gene product from transcript CG4674-RA(Leash)	Leash	0.645373
FBgn0039907	43791	legless(lgs)	lgs	0.627005
FBgn0034217	36957	Lethal hybrid rescue(Lhr)	Lhr	0.834184
FBgn0031759	33837	little imaginal discs(lid)	lid	0.625304
FBgn0020279	35771	lingerer(lig)	lig	0.653259
FBgn0027539	42956	CG5807 gene product from transcript CG5807-RB(CG5807)	lili	0.823079
FBgn0041111	33496	lilliputian(lilli)	lilli	0.838703
FBgn0041203	32207	LIM-kinase1(LIMK1)	LIMK1	0.836474
FBgn0002552	45325	lines(lin)	lin	0.61408
FBgn0030274	32055	l(3)mbt interacting protein 1(Lint-1)	Lint-1	0.663807
FBgn0046704	249072	CG11199 gene product from transcript CG11199-RC(Liprin-alpha)	Liprin-alpha	0.727638
FBgn0038167	41673	Lkb1 kinase(Lkb1)	Lkb1	0.781985
FBgn0250903	5740853	lemming A(lmgA)	lmgA	0.6607
FBgn0085470	44128	lemming B(lmgB)	lmgB	0.6607
FBgn0052582	26067084	ncRNA(CR32582)	lncRNA:CR32582	0.623423
FBgn0052652	26067086	ncRNA(CR32652)	lncRNA:CR32652	0.650541
FBgn0040859	3772624	ncRNA(CR32658)	lncRNA:CR32658	0.630002
FBgn0030356	3772605	ncRNA(CR32661)	lncRNA:CR32661	0.654979
FBgn0052690	10178944	ncRNA(CR32690)	lncRNA:CR32690	0.607563
FBgn0052835	12798142	ncRNA(CR32835)	lncRNA:CR32835	0.641807
FBgn0053218	12798099	ncRNA(CR33218)	lncRNA:CR33218	0.651748
FBgn0058053	14462918	ncRNA(CR40053)	lncRNA:CR40053	0.625574
FBgn0084008	12798069	ncRNA(CR41443)	lncRNA:CR41443	0.644098
FBgn0085812	5740627	ncRNA(CR41601)	lncRNA:CR41601	0.653535
FBgn0261522	19835852	ncRNA(CR42657)	lncRNA:CR42657	0.660988
FBgn0261586	19836174	ncRNA(CR42696)	lncRNA:CR42696	0.616408
FBgn0261835	10178874	ncRNA(CR42767)	lncRNA:CR42767	0.642962
FBgn0262025	10178865	ncRNA(CR42836)	lncRNA:CR42836	0.646395
FBgn0262097	19835196	ncRNA(CR42850)	lncRNA:CR42850	0.648913
FBgn0262105	10178813	ncRNA(CR42858)	lncRNA:CR42858	0.658822
FBgn0262106	10178841	ncRNA(CR42859)	lncRNA:CR42859	0.63821
FBgn0262543	12798019	ncRNA(CR43097)	lncRNA:CR43097	0.627352
FBgn0262604	19835275	ncRNA(CR43130)	lncRNA:CR43130	0.629613
FBgn0262606	26067097	ncRNA(CR43132)	lncRNA:CR43132	0.628902
FBgn0262680	26067098	ncRNA(CR43150)	lncRNA:CR43150	0.625818
FBgn0262687	12797971	ncRNA(CR43157)	lncRNA:CR43157	0.620993
FBgn0267794	26067100	ncRNA(CR43174)	lncRNA:CR43174	0.647601
FBgn0262945	12798118	ncRNA(CR43264)	lncRNA:CR43264	0.670845
FBgn0262967	26067104	ncRNA(CR43278)	lncRNA:CR43278	0.643205
FBgn0262971	12798488	ncRNA(CR43282)	lncRNA:CR43282	0.624949
FBgn0262989	12797952	ncRNA(CR43297)	lncRNA:CR43297	0.640328
FBgn0262998	12797933	ncRNA(CR43306)	lncRNA:CR43306	0.650425
FBgn0263001	12798456	ncRNA(CR43309)	lncRNA:CR43309	0.64027
FBgn0263088	12798164	ncRNA(CR43356)	lncRNA:CR43356	0.644593
FBgn0263130	12798502	ncRNA(CR43372)	lncRNA:CR43372	0.626969
FBgn0263324	19836027	ncRNA(CR43405)	lncRNA:CR43405	0.653697
FBgn0263329	12798195	ncRNA(CR43410)	lncRNA:CR43410	0.649378
FBgn0263334	12798491	ncRNA(CR43415)	lncRNA:CR43415	0.609611
FBgn0263338	12797999	ncRNA(CR43419)	lncRNA:CR43419	0.638371
FBgn0263452	12798512	ncRNA(CR43475)	lncRNA:CR43475	0.661343
FBgn0263495	12798586	ncRNA(CR43484)	lncRNA:CR43484	0.649981
FBgn0263496	12798587	ncRNA(CR43485)	lncRNA:CR43485	0.634544
FBgn0263802	12798401	ncRNA(CR43605)	lncRNA:CR43605	0.608307
FBgn0263583	12798028	ncRNA(CR43608)	lncRNA:CR43608	0.621557
FBgn0263616	12797908	ncRNA(CR43625)	lncRNA:CR43625	0.608131
FBgn0263618	12798360	ncRNA(CR43627)	lncRNA:CR43627	0.623769
FBgn0263658	14462655	ncRNA(CR43649)	lncRNA:CR43649	0.644098
FBgn0263661	14462854	ncRNA(CR43652)	lncRNA:CR43652	0.620693
FBgn0263665	14462419	ncRNA(CR43656)	lncRNA:CR43656	0.602958
FBgn0263764	19835611	ncRNA(CR43681)	lncRNA:CR43681	0.632968
FBgn0263844	14462895	ncRNA(CR43705)	lncRNA:CR43705	0.619747
FBgn0263845	14462896	ncRNA(CR43706)	lncRNA:CR43706	0.644098
FBgn0264084	14462671	ncRNA(CR43753)	lncRNA:CR43753	0.647883
FBgn0264262	14462813	ncRNA(CR43762)	lncRNA:CR43762	0.610187
FBgn0264310	14462824	ncRNA(CR43785)	lncRNA:CR43785	0.640091
FBgn0264383	14462386	ncRNA(CR43835)	lncRNA:CR43835	0.619103
FBgn0264391	14462804	ncRNA(CR43839)	lncRNA:CR43839	0.629497
FBgn0264428	14462508	ncRNA(CR43846)	lncRNA:CR43846	0.651063
FBgn0264435	14462768	ncRNA(CR43853)	lncRNA:CR43853	0.654989
FBgn0264444	14462415	ncRNA(CR43862)	lncRNA:CR43862	0.647601
FBgn0264470	14462911	ncRNA(CR43878)	lncRNA:CR43878	0.618242
FBgn0264473	14462833	ncRNA(CR43881)	lncRNA:CR43881	0.61818
FBgn0264505	14462547	ncRNA(CR43904)	lncRNA:CR43904	0.615726
FBgn0264506	14462549	ncRNA(CR43905)	lncRNA:CR43905	0.613275
FBgn0264508	14462579	ncRNA(CR43907)	lncRNA:CR43907	0.631738
FBgn0264539	14462583	ncRNA(CR43918)	lncRNA:CR43918	0.669532
FBgn0264567	14462904	ncRNA(CR43939)	lncRNA:CR43939	0.647342
FBgn0264569	14462916	ncRNA(CR43941)	lncRNA:CR43941	0.647883
FBgn0264700	14462823	ncRNA(CR43969)	lncRNA:CR43969	0.644098
FBgn0264705	14462839	ncRNA(CR43974)	lncRNA:CR43974	0.613743
FBgn0264722	14462846	ncRNA(CR43990)	lncRNA:CR43990	0.61575
FBgn0264723	19835160	ncRNA(CR43991)	lncRNA:CR43991	0.622464
FBgn0264792	14462526	ncRNA(CR44022)	lncRNA:CR44022	0.60785
FBgn0264818	14462406	ncRNA(CR44026)	lncRNA:CR44026	0.639217
FBgn0264824	19836110	ncRNA(CR44032)	lncRNA:CR44032	0.602724
FBgn0264826	14462500	ncRNA(CR44034)	lncRNA:CR44034	0.637561
FBgn0264828	14462453	ncRNA(CR44036)	lncRNA:CR44036	0.608486
FBgn0264840	14462492	ncRNA(CR44048)	lncRNA:CR44048	0.647883
FBgn0264868	14462696	ncRNA(CR44059)	lncRNA:CR44059	0.608486
FBgn0264875	14462667	ncRNA(CR44066)	lncRNA:CR44066	0.626289
FBgn0264877	14462568	ncRNA(CR44068)	lncRNA:CR44068	0.618108
FBgn0264882	14462662	ncRNA(CR44073)	lncRNA:CR44073	0.61181
FBgn0264883	14462663	ncRNA(CR44074)	lncRNA:CR44074	0.610187
FBgn0264884	14462664	ncRNA(CR44075)	lncRNA:CR44075	0.610187
FBgn0264885	14462689	ncRNA(CR44076)	lncRNA:CR44076	0.608492
FBgn0264940	14462418	ncRNA(CR44109)	lncRNA:CR44109	0.656323
FBgn0264941	14462400	ncRNA(CR44110)	lncRNA:CR44110	0.637239
FBgn0264980	14462546	ncRNA(CR44131)	lncRNA:CR44131	0.625616
FBgn0264985	14462529	ncRNA(CR44136)	lncRNA:CR44136	0.644098
FBgn0264992	14462745	ncRNA(CR44143)	lncRNA:CR44143	0.639428
FBgn0265039	14462432	ncRNA(CR44156)	lncRNA:CR44156	0.613008
FBgn0265040	14462433	ncRNA(CR44157)	lncRNA:CR44157	0.680513
FBgn0265044	14462548	ncRNA(CR44161)	lncRNA:CR44161	0.610074
FBgn0265064	14462490	ncRNA(CR44175)	lncRNA:CR44175	0.633376
FBgn0265067	19835357	ncRNA(CR44178)	lncRNA:CR44178	0.640813
FBgn0265073	14462797	ncRNA(CR44184)	lncRNA:CR44184	0.621102
FBgn0265078	14462801	ncRNA(CR44189)	lncRNA:CR44189	0.608486
FBgn0265085	14462770	ncRNA(CR44196)	lncRNA:CR44196	0.62822
FBgn0265106	14462574	ncRNA(CR44208)	lncRNA:CR44208	0.604965
FBgn0265144	14462608	ncRNA(CR44213)	lncRNA:CR44213	0.644098
FBgn0265145	19835561	ncRNA(CR44214)	lncRNA:CR44214	0.618108
FBgn0265150	14462650	ncRNA(CR44219)	lncRNA:CR44219	0.63885
FBgn0265152	14462648	ncRNA(CR44221)	lncRNA:CR44221	0.624506
FBgn0265196	19835277	ncRNA(CR44256)	lncRNA:CR44256	0.613775
FBgn0265255	19835478	ncRNA(CR44269)	lncRNA:CR44269	0.629591
FBgn0265311	19835890	ncRNA(CR44284)	lncRNA:CR44284	0.637239
FBgn0265372	19836204	ncRNA(CR44313)	lncRNA:CR44313	0.617733
FBgn0265420	19834923	ncRNA(CR44332)	lncRNA:CR44332	0.649018
FBgn0265448	19836255	ncRNA(CR44348)	lncRNA:CR44348	0.647883
FBgn0265452	19835841	ncRNA(CR44352)	lncRNA:CR44352	0.644098
FBgn0265500	19835725	ncRNA(CR44369)	lncRNA:CR44369	0.629159
FBgn0265526	19835406	ncRNA(CR44376)	lncRNA:CR44376	0.617733
FBgn0265527	19834878	ncRNA(CR44377)	lncRNA:CR44377	0.644098
FBgn0265546	19835555	ncRNA(CR44396)	lncRNA:CR44396	0.617733
FBgn0265547	19835414	ncRNA(CR44397)	lncRNA:CR44397	0.647883
FBgn0265551	19834954	ncRNA(CR44401)	lncRNA:CR44401	0.626955
FBgn0265586	19836020	ncRNA(CR44413)	lncRNA:CR44413	0.601441
FBgn0265591	19835040	ncRNA(CR44418)	lncRNA:CR44418	0.658736
FBgn0265648	19835069	ncRNA(CR44455)	lncRNA:CR44455	0.621616
FBgn0265656	19835986	ncRNA(CR44463)	lncRNA:CR44463	0.648671
FBgn0265677	19834737	ncRNA(CR44484)	lncRNA:CR44484	0.644098
FBgn0265682	19836111	ncRNA(CR44489)	lncRNA:CR44489	0.644098
FBgn0265683	19834738	ncRNA(CR44490)	lncRNA:CR44490	0.62585
FBgn0265688	19835604	ncRNA(CR44495)	lncRNA:CR44495	0.644098
FBgn0265690	19834739	ncRNA(CR44497)	lncRNA:CR44497	0.644098
FBgn0265695	19835982	ncRNA(CR44502)	lncRNA:CR44502	0.630128
FBgn0265708	19835049	ncRNA(CR44515)	lncRNA:CR44515	0.656323
FBgn0265713	19835182	ncRNA(CR44520)	lncRNA:CR44520	0.613861
FBgn0265721	19834722	ncRNA(CR44528)	lncRNA:CR44528	0.632707
FBgn0265728	19834990	ncRNA(CR44535)	lncRNA:CR44535	0.638318
FBgn0265738	19835068	ncRNA(CR44545)	lncRNA:CR44545	0.618108
FBgn0265742	19835619	ncRNA(CR44549)	lncRNA:CR44549	0.637832
FBgn0265743	19835989	ncRNA(CR44550)	lncRNA:CR44550	0.64506
FBgn0265746	19835987	ncRNA(CR44553)	lncRNA:CR44553	0.608486
FBgn0265751	19836049	ncRNA(CR44558)	lncRNA:CR44558	0.616245
FBgn0265752	19835315	ncRNA(CR44559)	lncRNA:CR44559	0.657033
FBgn0265764	19835671	ncRNA(CR44571)	lncRNA:CR44571	0.626439
FBgn0265790	19835589	ncRNA(CR44579)	lncRNA:CR44579	0.618108
FBgn0265791	19836227	ncRNA(CR44580)	lncRNA:CR44580	0.647883
FBgn0265792	19835968	ncRNA(CR44581)	lncRNA:CR44581	0.644098
FBgn0265796	19834933	ncRNA(CR44585)	lncRNA:CR44585	0.654989
FBgn0265812	19835527	ncRNA(CR44601)	lncRNA:CR44601	0.601511
FBgn0265817	19835751	ncRNA(CR44606)	lncRNA:CR44606	0.638371
FBgn0265823	19836012	ncRNA(CR44612)	lncRNA:CR44612	0.618108
FBgn0265853	19835684	ncRNA(CR44642)	lncRNA:CR44642	0.654989
FBgn0265863	19834956	ncRNA(CR44652)	lncRNA:CR44652	0.618108
FBgn0265869	19835621	ncRNA(CR44658)	lncRNA:CR44658	0.617733
FBgn0265884	19835791	ncRNA(CR44673)	lncRNA:CR44673	0.610187
FBgn0265889	19835359	ncRNA(CR44678)	lncRNA:CR44678	0.644098
FBgn0265891	19834928	ncRNA(CR44680)	lncRNA:CR44680	0.626955
FBgn0265892	19835577	ncRNA(CR44681)	lncRNA:CR44681	0.642056
FBgn0265894	19835912	ncRNA(CR44683)	lncRNA:CR44683	0.626955
FBgn0265895	19835447	ncRNA(CR44684)	lncRNA:CR44684	0.647883
FBgn0265896	19835593	ncRNA(CR44685)	lncRNA:CR44685	0.614944
FBgn0265921	19835184	ncRNA(CR44710)	lncRNA:CR44710	0.644098
FBgn0265942	19835318	ncRNA(CR44729)	lncRNA:CR44729	0.654989
FBgn0265945	19835519	ncRNA(CR44732)	lncRNA:CR44732	0.626955
FBgn0265958	19835606	ncRNA(CR44745)	lncRNA:CR44745	0.644098
FBgn0265964	19834965	ncRNA(CR44751)	lncRNA:CR44751	0.617733
FBgn0265978	19834732	ncRNA(CR44757)	lncRNA:CR44757	0.630128
FBgn0265986	19835111	ncRNA(CR44765)	lncRNA:CR44765	0.602287
FBgn0265995	19835760	ncRNA(CR44770)	lncRNA:CR44770	0.617733
FBgn0266003	19835343	ncRNA(CR44777)	lncRNA:CR44777	0.637341
FBgn0266004	19835764	ncRNA(CR44778)	lncRNA:CR44778	0.61792
FBgn0266021	19836087	ncRNA(CR44786)	lncRNA:CR44786	0.619265
FBgn0266024	19835162	ncRNA(CR44789)	lncRNA:CR44789	0.608486
FBgn0266031	19835587	ncRNA(CR44796)	lncRNA:CR44796	0.626955
FBgn0266039	19835004	ncRNA(CR44804)	lncRNA:CR44804	0.652359
FBgn0266067	19835425	ncRNA(CR44820)	lncRNA:CR44820	0.644098
FBgn0266074	19834807	ncRNA(CR44827)	lncRNA:CR44827	0.626955
FBgn0266087	19835133	ncRNA(CR44829)	lncRNA:CR44829	0.620408
FBgn0266146	19835882	ncRNA(CR44852)	lncRNA:CR44852	0.616389
FBgn0266147	19835446	ncRNA(CR44853)	lncRNA:CR44853	0.644098
FBgn0266152	19835187	ncRNA(CR44858)	lncRNA:CR44858	0.613743
FBgn0266153	19835688	ncRNA(CR44859)	lncRNA:CR44859	0.654685
FBgn0266169	19834862	ncRNA(CR44875)	lncRNA:CR44875	0.609322
FBgn0266224	19835223	ncRNA(CR44919)	lncRNA:CR44919	0.638371
FBgn0266225	19835731	ncRNA(CR44920)	lncRNA:CR44920	0.621916
FBgn0266239	19836047	ncRNA(CR44934)	lncRNA:CR44934	0.654989
FBgn0266248	19835553	ncRNA(CR44943)	lncRNA:CR44943	0.623556
FBgn0266255	19835209	ncRNA(CR44950)	lncRNA:CR44950	0.622464
FBgn0266278	19835737	ncRNA(CR44963)	lncRNA:CR44963	0.612084
FBgn0266318	19836026	ncRNA(CR44983)	lncRNA:CR44983	0.626167
FBgn0266320	19835997	ncRNA(CR44985)	lncRNA:CR44985	0.644098
FBgn0266321	19835867	ncRNA(CR44986)	lncRNA:CR44986	0.615414
FBgn0266323	19836079	ncRNA(CR44988)	lncRNA:CR44988	0.626955
FBgn0266326	19834911	ncRNA(CR44991)	lncRNA:CR44991	0.617733
FBgn0266355	19834975	ncRNA(CR45003)	lncRNA:CR45003	0.608486
FBgn0266357	19834729	ncRNA(CR45005)	lncRNA:CR45005	0.617733
FBgn0266358	19835368	ncRNA(CR45006)	lncRNA:CR45006	0.609345
FBgn0266381	19834805	ncRNA(CR45023)	lncRNA:CR45023	0.618108
FBgn0266383	19835129	ncRNA(CR45025)	lncRNA:CR45025	0.654989
FBgn0266389	19836011	ncRNA(CR45029)	lncRNA:CR45029	0.629979
FBgn0266390	19835581	ncRNA(CR45030)	lncRNA:CR45030	0.603087
FBgn0266412	19835433	ncRNA(CR45052)	lncRNA:CR45052	0.709256
FBgn0266564	19835281	ncRNA(CR45103)	lncRNA:CR45103	0.630822
FBgn0266595	19836044	ncRNA(CR45120)	lncRNA:CR45120	0.606188
FBgn0266682	19834848	ncRNA(CR45172)	lncRNA:CR45172	0.654989
FBgn0266683	19834902	ncRNA(CR45173)	lncRNA:CR45173	0.621447
FBgn0266684	19835017	ncRNA(CR45174)	lncRNA:CR45174	0.639217
FBgn0266728	19835572	ncRNA(CR45201)	lncRNA:CR45201	0.617733
FBgn0266747	19835739	ncRNA(CR45220)	lncRNA:CR45220	0.649981
FBgn0266749	19835627	ncRNA(CR45222)	lncRNA:CR45222	0.610187
FBgn0266752	19835107	ncRNA(CR45225)	lncRNA:CR45225	0.727627
FBgn0266753	19836203	ncRNA(CR45226)	lncRNA:CR45226	0.644098
FBgn0266769	19835941	ncRNA(CR45234)	lncRNA:CR45234	0.645534
FBgn0266773	19836126	ncRNA(CR45238)	lncRNA:CR45238	0.637285
FBgn0266780	19836132	ncRNA(CR45245)	lncRNA:CR45245	0.61666
FBgn0266781	19835195	ncRNA(CR45246)	lncRNA:CR45246	0.618831
FBgn0266782	19836207	ncRNA(CR45247)	lncRNA:CR45247	0.60531
FBgn0266783	19834970	ncRNA(CR45248)	lncRNA:CR45248	0.62684
FBgn0266784	19835422	ncRNA(CR45249)	lncRNA:CR45249	0.608486
FBgn0266817	19834777	ncRNA(CR45279)	lncRNA:CR45279	0.605561
FBgn0266821	19834887	ncRNA(CR45283)	lncRNA:CR45283	0.626955
FBgn0266824	19835788	ncRNA(CR45286)	lncRNA:CR45286	0.617733
FBgn0266840	19834977	ncRNA(CR45302)	lncRNA:CR45302	0.644098
FBgn0266861	19836014	ncRNA(CR45322)	lncRNA:CR45322	0.608486
FBgn0266863	19835592	ncRNA(CR45324)	lncRNA:CR45324	0.644098
FBgn0266883	19834796	ncRNA(CR45344)	lncRNA:CR45344	0.618108
FBgn0266902	19834802	ncRNA(CR45362)	lncRNA:CR45362	0.617733
FBgn0266915	19835802	ncRNA(CR45375)	lncRNA:CR45375	0.652039
FBgn0266928	19835071	ncRNA(CR45379)	lncRNA:CR45379	0.626955
FBgn0266932	19835350	ncRNA(CR45383)	lncRNA:CR45383	0.617733
FBgn0266944	19835311	ncRNA(CR45395)	lncRNA:CR45395	0.644098
FBgn0266948	19836182	ncRNA(CR45399)	lncRNA:CR45399	0.633745
FBgn0266955	19836168	ncRNA(CR45406)	lncRNA:CR45406	0.635184
FBgn0266961	19835158	ncRNA(CR45412)	lncRNA:CR45412	0.606395
FBgn0266963	19836143	ncRNA(CR45414)	lncRNA:CR45414	0.620123
FBgn0266971	19836176	ncRNA(CR45422)	lncRNA:CR45422	0.647601
FBgn0266972	19835042	ncRNA(CR45423)	lncRNA:CR45423	0.647883
FBgn0266978	19834961	ncRNA(CR45429)	lncRNA:CR45429	0.622978
FBgn0266980	19835302	ncRNA(CR45431)	lncRNA:CR45431	0.617733
FBgn0266981	19835320	ncRNA(CR45432)	lncRNA:CR45432	0.606915
FBgn0266983	19834820	ncRNA(CR45434)	lncRNA:CR45434	0.644098
FBgn0266985	19835043	ncRNA(CR45436)	lncRNA:CR45436	0.634347
FBgn0266987	19835401	ncRNA(CR45438)	lncRNA:CR45438	0.603578
FBgn0267040	19835710	ncRNA(CR45484)	lncRNA:CR45484	0.644098
FBgn0267059	19834987	ncRNA(CR45503)	lncRNA:CR45503	0.610187
FBgn0267062	19835118	ncRNA(CR45506)	lncRNA:CR45506	0.640421
FBgn0267068	19835842	ncRNA(CR45512)	lncRNA:CR45512	0.610187
FBgn0267077	19835969	ncRNA(CR45521)	lncRNA:CR45521	0.644098
FBgn0267097	19835564	ncRNA(CR45537)	lncRNA:CR45537	0.633745
FBgn0267107	19835475	ncRNA(CR45547)	lncRNA:CR45547	0.644098
FBgn0267123	19835705	ncRNA(CR45563)	lncRNA:CR45563	0.626844
FBgn0267125	19834934	ncRNA(CR45565)	lncRNA:CR45565	0.60969
FBgn0267134	19836202	ncRNA(CR45574)	lncRNA:CR45574	0.647883
FBgn0267135	19835650	ncRNA(CR45575)	lncRNA:CR45575	0.626754
FBgn0267141	19835351	ncRNA(CR45581)	lncRNA:CR45581	0.636629
FBgn0267143	19835334	ncRNA(CR45583)	lncRNA:CR45583	0.603502
FBgn0267149	19835204	ncRNA(CR45589)	lncRNA:CR45589	0.640421
FBgn0267150	19835559	ncRNA(CR45590)	lncRNA:CR45590	0.621122
FBgn0267159	19834978	ncRNA(CR45599)	lncRNA:CR45599	0.623893
FBgn0267169	19834770	ncRNA(CR45609)	lncRNA:CR45609	0.617504
FBgn0267190	19835773	ncRNA(CR45630)	lncRNA:CR45630	0.647883
FBgn0267193	19835781	ncRNA(CR45633)	lncRNA:CR45633	0.628305
FBgn0267209	19836104	ncRNA(CR45649)	lncRNA:CR45649	0.630128
FBgn0267212	19835144	ncRNA(CR45652)	lncRNA:CR45652	0.647883
FBgn0267213	19835024	ncRNA(CR45653)	lncRNA:CR45653	0.619863
FBgn0267214	19835423	ncRNA(CR45654)	lncRNA:CR45654	0.613861
FBgn0267220	19834989	ncRNA(CR45660)	lncRNA:CR45660	0.620123
FBgn0267266	19836005	ncRNA(CR45702)	lncRNA:CR45702	0.644098
FBgn0267291	19834957	ncRNA(CR45727)	lncRNA:CR45727	0.626955
FBgn0267292	19836189	ncRNA(CR45728)	lncRNA:CR45728	0.644098
FBgn0267321	19835084	ncRNA(CR45757)	lncRNA:CR45757	0.613822
FBgn0267400	26067108	ncRNA(CR45762)	lncRNA:CR45762	0.647883
FBgn0267441	26067122	ncRNA(CR45791)	lncRNA:CR45791	0.626866
FBgn0267442	26067123	ncRNA(CR45792)	lncRNA:CR45792	0.647883
FBgn0267453	26067133	ncRNA(CR45803)	lncRNA:CR45803	0.647883
FBgn0267473	26067151	ncRNA(CR45823)	lncRNA:CR45823	0.640243
FBgn0267474	26067152	ncRNA(CR45824)	lncRNA:CR45824	0.638371
FBgn0267526	26067194	ncRNA(CR45866)	lncRNA:CR45866	0.610187
FBgn0267536	26067204	ncRNA(CR45876)	lncRNA:CR45876	0.647601
FBgn0267538	26067206	ncRNA(CR45878)	lncRNA:CR45878	0.644098
FBgn0267548	26067216	ncRNA(CR45888)	lncRNA:CR45888	0.644098
FBgn0267557	26067225	ncRNA(CR45897)	lncRNA:CR45897	0.605161
FBgn0267582	26067250	ncRNA(CR45922)	lncRNA:CR45922	0.625833
FBgn0267597	26067262	ncRNA(CR45935)	lncRNA:CR45935	0.605251
FBgn0267603	26067268	ncRNA(CR45941)	lncRNA:CR45941	0.618108
FBgn0267604	26067269	ncRNA(CR45942)	lncRNA:CR45942	0.610187
FBgn0267615	26067280	ncRNA(CR45953)	lncRNA:CR45953	0.644098
FBgn0267619	26067284	ncRNA(CR45957)	lncRNA:CR45957	0.644098
FBgn0267623	26067288	ncRNA(CR45961)	lncRNA:CR45961	0.644967
FBgn0267626	26067291	ncRNA(CR45964)	lncRNA:CR45964	0.617733
FBgn0267638	26067303	ncRNA(CR45976)	lncRNA:CR45976	0.626955
FBgn0267641	26067306	ncRNA(CR45979)	lncRNA:CR45979	0.603599
FBgn0267643	26067308	ncRNA(CR45981)	lncRNA:CR45981	0.647883
FBgn0267662	26067321	ncRNA(CR46000)	lncRNA:CR46000	0.608486
FBgn0267663	26067322	ncRNA(CR46001)	lncRNA:CR46001	0.60053
FBgn0267671	26067328	ncRNA(CR46007)	lncRNA:CR46007	0.618108
FBgn0267674	26067331	ncRNA(CR46010)	lncRNA:CR46010	0.647883
FBgn0267680	26067337	ncRNA(CR46016)	lncRNA:CR46016	0.647883
FBgn0267683	26067340	ncRNA(CR46019)	lncRNA:CR46019	0.621397
FBgn0267686	26067343	ncRNA(CR46022)	lncRNA:CR46022	0.61897
FBgn0267687	26067344	ncRNA(CR46023)	lncRNA:CR46023	0.632253
FBgn0267688	26067345	ncRNA(CR46024)	lncRNA:CR46024	0.614942
FBgn0267692	26067347	ncRNA(CR46028)	lncRNA:CR46028	0.615326
FBgn0267710	26067362	ncRNA(CR46043)	lncRNA:CR46043	0.633871
FBgn0267713	26067365	ncRNA(CR46046)	lncRNA:CR46046	0.606395
FBgn0267724	26067375	ncRNA(CR46057)	lncRNA:CR46057	0.745422
FBgn0267742	26067390	ncRNA(CR46073)	lncRNA:CR46073	0.608486
FBgn0267747	26067395	ncRNA(CR46078)	lncRNA:CR46078	0.647601
FBgn0267775	26067423	ncRNA(CR46106)	lncRNA:CR46106	0.620865
FBgn0267777	26067425	ncRNA(CR46108)	lncRNA:CR46108	0.650623
FBgn0267782	26067430	ncRNA(CR46113)	lncRNA:CR46113	0.610187
FBgn0267785	26067433	ncRNA(CR46116)	lncRNA:CR46116	0.644098
FBgn0267787	26067435	ncRNA(CR46118)	lncRNA:CR46118	0.618108
FBgn0267789	26067437	ncRNA(CR46120)	lncRNA:CR46120	0.626955
FBgn0267799	26067440	ncRNA(CR46124)	lncRNA:CR46124	0.601863
FBgn0267800	26067441	ncRNA(CR46125)	lncRNA:CR46125	0.644098
FBgn0267802	26067443	ncRNA(CR46127)	lncRNA:CR46127	0.61897
FBgn0267806	26067447	ncRNA(CR46131)	lncRNA:CR46131	0.606221
FBgn0267807	26067448	ncRNA(CR46132)	lncRNA:CR46132	0.647883
FBgn0267817	26067458	ncRNA(CR46142)	lncRNA:CR46142	0.644098
FBgn0267930	26067522	ncRNA(CR46211)	lncRNA:CR46211	0.626955
FBgn0267936	26067527	ncRNA(CR46216)	lncRNA:CR46216	0.644098
FBgn0267961	26067552	ncRNA(CR46241)	lncRNA:CR46241	0.647601
FBgn0267990	26067567	ncRNA(CR46257)	lncRNA:CR46257	0.626955
FBgn0278598	26067578	ncRNA(CR46268)	lncRNA:CR46268	0.727345
FBgn0283428	26067580	ncRNA(CR46271)	lncRNA:CR46271	0.61575
FBgn0046297	12798136	ncRNA(CR9284)	lncRNA:CR9284	0.621754
FBgn0033309	35842	CG8735 gene product from transcript CG8735-RB(CG8735)	Lnpk	0.789038
FBgn0083946	4379864	lost boys(lobo)	lobo	0.610411
FBgn0022238	44703	lola like(lolal)	lolal	0.620761
FBgn0036892	40138	Lon protease(Lon)	Lon	0.803298
FBgn0259795	36847	CG4750 gene product from transcript CG4750-RC(loopin-1)	loopin-1	0.611363
FBgn0032515	34751	loquacious(loqs)	loqs	0.608432
FBgn0263594	40559	CG14648 gene product from transcript CG14648-RA(lost)	lost	0.642369
FBgn0263667	37795	Lost PHDs of trr(Lpt)	Lpt	0.837789
FBgn0010398	34449	Leucine-rich repeat 47(Lrr47)	Lrr47	0.862903
FBgn0034834	37681	Large Subunit 2(LS2)	LS2	0.639054
FBgn0261067	37413	CG4279 gene product from transcript CG4279-RA(LSm1)	LSm1	0.714782
FBgn0030364	32167	CG15735 gene product from transcript CG15735-RA(CG15735)	Lsm12	0.610492
FBgn0051184	42842	CG31184 gene product from transcript CG31184-RA(LSm3)	LSm3	0.77142
FBgn0067622	3772280	Like Sm protein 4(LSm-4)	LSm-4	0.864996
FBgn0261068	35003	CG13277 gene product from transcript CG13277-RC(LSm7)	LSm7	0.92498
FBgn0264691	31903	CG3004 gene product from transcript CG3004-RA(Lst8)	Lst8	0.659121
FBgn0010602	33226	lesswright(lwr)	lwr	0.7909
FBgn0027084	31904	Lysyl-tRNA synthetase(Aats-lys)	LysRS	0.7119
FBgn0037621	41042	Motif 1 Binding Protein(M1BP)	M1BP	0.84047
FBgn0037862	41326	CG4706 gene product from transcript CG4706-RA(CG4706)	mAcon2	0.649506
FBgn0011648	33529	Mothers against dpp(Mad)	Mad	0.607903
FBgn0026326	35954	CG2072 gene product from transcript CG2072-RA(Mad1)	Mad1	0.66211
FBgn0035640	38656	CG17498 gene product from transcript CG17498-RA(mad2)	mad2	0.747167
FBgn0027497	40710	MLF1-adaptor molecule(Madm)	Madm	0.752936
FBgn0016034	40489	maelstrom(mael)	mael	0.768517
FBgn0037481	40860	CG10059 gene product from transcript CG10059-RA(MAGE)	MAGE	0.762761
FBgn0034590	37403	CG30388 gene product from transcript CG30388-RA(Magi)	Magi	0.744544
FBgn0002736	37402	mago nashi(mago)	mago	0.835309
FBgn0034962	37838	CG3167 gene product from transcript CG3167-RC(MAN1)	MAN1	0.827841
FBgn0002645	43765	Microtubule-associated protein 205(Map205)	Map205	0.614057
FBgn0010342	35991	Microtubule-associated protein 60(Map60)	Map60	0.691895
FBgn0034282	37043	CG5784 gene product from transcript CG5784-RB(Mapmodulin)	Mapmodulin	0.666459
FBgn0031655	33709	CG3753 gene product from transcript CG3753-RA(Marcal1)	Marcal1	0.692347
FBgn0033845	36498	CG17064 gene product from transcript CG17064-RD(mars)	mars	0.908379
FBgn0043884	50070	multiple ankyrin repeats single KH domain(mask)	mask	0.64326
FBgn0024956	36130	Menage a trois 1 ortholog (H. sapiens)(Mat1)	Mat1	0.702545
FBgn0027950	41151	Methyl-CpG binding domain protein-like(MBD-like)	MBD-like	0.844666
FBgn0038016	41498	CG10042 gene product from transcript CG10042-RB(MBD-R2)	MBD-R2	0.888336
FBgn0262732	39842	multiprotein bridging factor 1(mbf1)	mbf1	0.939814
FBgn0026207	41562	members only(mbo)	mbo	0.919015
FBgn0039877	43750	CG2118 gene product from transcript CG2118-RC(CG2118)	Mccc1	0.604175
FBgn0014861	40973	Minichromosome maintenance 2(Mcm2)	Mcm2	0.609787
FBgn0024332	31449	Minichromosome maintenance 3(Mcm3)	Mcm3	0.647003
FBgn0025815	31603	Minichromosome maintenance 6(Mcm6)	Mcm6	0.653434
FBgn0020633	39014	Minichromosome maintenance 7(Mcm7)	Mcm7	0.616571
FBgn0260959	36272	Microcephalin(MCPH1)	MCPH1	0.801586
FBgn0267488	44071	Macroglobulin complement-related(Mcr)	Mcr	0.646146
FBgn0264800	#N/A	#N/A	Mcr	0.647181
FBgn0029833	31536	Malignant T cell amplified sequence 1(MCTS1)	MCTS1	0.811055
FBgn0038488	42076	mann-cup(m-cup)	m-cup	0.725925
FBgn0038772	42397	midlife crisis(mdlc)	mdlc	0.623945
FBgn0037109	40403	Mediator complex subunit 1(MED1)	MED1	0.822406
FBgn0035145	38073	Mediator complex subunit 14(MED14)	MED14	0.75014
FBgn0027592	33223	Mediator complex subunit 15(MED15)	MED15	0.845041
FBgn0038578	42175	Mediator complex subunit 17(MED17)	MED17	0.907824
FBgn0026873	31140	Mediator complex subunit 18(MED18)	MED18	0.954209
FBgn0036761	39987	Mediator complex subunit 19(MED19)	MED19	0.813087
FBgn0013531	43952	Mediator complex subunit 20(MED20)	MED20	0.916885
FBgn0040339	31038	Mediator complex subunit 22(MED22)	MED22	0.783924
FBgn0034795	37639	Mediator complex subunit 23(MED23)	MED23	0.638153
FBgn0038760	42385	Mediator complex subunit 25(MED25)	MED25	0.658759
FBgn0037359	40696	Mediator complex subunit 27(MED27)	MED27	0.874453
FBgn0039337	43079	Mediator complex subunit 28(MED28)	MED28	0.80804
FBgn0035149	38078	Mediator complex subunit 30(MED30)	MED30	0.916275
FBgn0037262	40577	Mediator complex subunit 31(MED31)	MED31	0.890845
FBgn0035754	38799	Mediator complex subunit 4(MED4)	MED4	0.896662
FBgn0024330	44728	Mediator complex subunit 6(MED6)	MED6	0.809096
FBgn0051390	41288	Mediator complex subunit 7(MED7)	MED7	0.847331
FBgn0034503	37305	Mediator complex subunit 8(MED8)	MED8	0.890451
FBgn0032646	35060	CG6412 gene product from transcript CG6412-RA(CG6412)	mEFTs	0.677958
FBgn0033184	35681	CG12736 gene product from transcript CG12736-RA(CG12736)	mEFTu2	0.63596
FBgn0028581	3771806	CG33935 gene product from transcript CG33935-RC(mei-217)	mei-217	0.788461
FBgn0002709	3772646	meiotic 218(mei-218)	mei-218	0.793781
FBgn0260986	31104	meiotic 38(mei-38)	mei-38	0.603264
FBgn0004367	32608	meiotic 41(mei-41)	mei-41	0.728846
FBgn0002707	31373	meiotic 9(mei-9)	mei-9	0.606683
FBgn0002715	37523	meiotic from via Salaria 332(mei-S332)	mei-S332	0.888517
FBgn0260856	38614	CG4780 gene product from transcript CG4780-RA(Membrin)	Membrin	0.614107
FBgn0029154	3772542	Malic enzyme like-1(Menl-1)	Menl-1	0.633363
FBgn0029153	3772692	Malic enzyme like-2(Menl-2)	Menl-2	0.633363
FBgn0035357	38327	CG1244 gene product from transcript CG1244-RG(MEP-1)	MEP-1	0.66801
FBgn0035247	38197	methyltransferase-like(metl)	metl	0.767075
FBgn0034401	37177	Methionyl-tRNA synthetase(MetRS)	MetRS	0.912802
FBgn0027083	41733	mitochondrial methionyl-tRNA synthetase(Aats-met-m)	MetRS-m	0.806993
FBgn0032016	34138	CG7818 gene product from transcript CG7818-RA(CG7818)	Mettl14	0.721159
FBgn0039139	42844	Inducer of meiosis 4(Ime4)	Mettl3	0.936634
FBgn0035294	38256	Microfibril-associated protein 1(Mfap1)	Mfap1	0.817483
FBgn0039561	43353	mitoferrin(mfrn)	mfrn	0.637126
FBgn0035473	38459	maggie(mge)	mge	0.751551
FBgn0264694	41365	merry-go-round(mgr)	mgr	0.882832
FBgn0267977	32480	maternal haploid(mh)	mh	0.648551
FBgn0262519	40170	CG8103 gene product from transcript CG8103-RA(Mi-2)	Mi-2	0.691129
FBgn0014342	40667	meiosis I arrest(mia)	mia	0.710082
FBgn0263601	39750	mind bomb 1(mib1)	mib1	0.746522
FBgn0086442	35170	mind bomb 2(mib2)	mib2	0.774724
FBgn0036333	39475	CG11259 gene product from transcript CG11259-RA(MICAL-like)	MICAL-like	0.618812
FBgn0033712	36335	CG13163 gene product from transcript CG13163-RB(CG13163)	mIF3	0.783853
FBgn0267366	43343	milkah(mil)	mil	0.647903
FBgn0262872	45683	milton(milt)	milt	0.700012
FBgn0039250	42982	Mitotic spindle and nuclear protein(Mink)	Mink	0.818799
FBgn0031399	33399	missing oocyte(mio)	mio	0.718488
FBgn0023509	31153	Myb-interacting protein 130(mip130)	mip130	0.625993
FBgn0034430	37215	Myb-interacting protein 40(mip40)	mip40	0.866075
FBgn0262431	12798529	mir-1003 stem loop(mir-1003)	mir-1003	0.702184
FBgn0262382	12798509	mir-1010 stem loop(mir-1010)	mir-1010	0.608372
FBgn0263577	12798558	mir-4910 stem loop(mir-4910)	mir-4910	0.709256
FBgn0263575	12798559	mir-4912 stem loop(mir-4912)	mir-4912	0.630423
FBgn0262185	12798495	mir-995 stem loop(mir-995)	mir-995	0.626866
FBgn0039140	42845	Mitochondrial Rho(Miro)	Miro	0.655528
FBgn0035725	38762	CG18156 gene product from transcript CG18156-RA(Mis12)	Mis12	0.730735
FBgn0035889	38955	monkey king protein(mkg-p)	mkg-p	0.853116
FBgn0029152	44131	Makorin 1(Mkrn1)	Mkrn1	0.854139
FBgn0263490	2768685	molting defective(mld)	mld	0.615034
FBgn0029858	31568	CG15896 gene product from transcript CG15896-RB(CG15896)	mldr	0.677507
FBgn0034051	36750	Myelodysplasia/myeloid leukemia factor(Mlf)	Mlf	0.662286
FBgn0011659	35796	CG11482 gene product from transcript CG11482-RB(Mlh1)	Mlh1	0.684576
FBgn0037301	40626	CG12005 gene product from transcript CG12005-RB(Mms19)	Mms19	0.896305
FBgn0033549	36136	Methyl methanesulfonate sensitivity 4 ortholog (S. cerevisiae)(mms4)	mms4	0.697877
FBgn0259483	35576	CG3403 gene product from transcript CG3403-RA(Mob4)	Mob4	0.851443
FBgn0002781	49228	modifier of mdg4(mod(mdg4))	mod(mdg4)	0.697541
FBgn0014340	31518	males absent on the first(mof)	mof	0.754413
FBgn0261019	7354473	modigliani(moi)	moi	0.677394
FBgn0031640	33689	Mon1 ortholog(Mon1)	Mon1	0.727123
FBgn0002783	41942	moira(mor)	mor	0.671228
FBgn0027609	33648	modifier of rpr and grim, ubiquitously expressed(morgue)	morgue	0.779074
FBgn0032921	35382	M-phase phosphoprotein 6(Mpp6)	Mpp6	0.824408
FBgn0000063	42126	Monopolar spindle 1(Mps1)	Mps1	0.677264
FBgn0002791	45906	morula(mr)	mr	0.905284
FBgn0020270	34565	meiotic recombination 11(mre11)	mre11	0.641678
FBgn0032486	34720	CG5705 gene product from transcript CG5705-RA(CG5705)	mRF1	0.628857
FBgn0027378	41850	MORF-related gene 15(MRG15)	MRG15	0.817345
FBgn0033341	35880	MRG/MORF4L binding protein(MrgBP)	MrgBP	0.658491
FBgn0035107	38028	mrityu(mri)	mri	0.620234
FBgn0034091	36797	CG8448 gene product from transcript CG8448-RD(mrj)	mrj	0.839258
FBgn0261109	39688	marionette(mrn)	mrn	0.858493
FBgn0030556	32379	mRNA-capping-enzyme(mRNA-cap)	mRNA-cap	0.872858
FBgn0031231	33182	mitochondrial ribosomal protein L10(mRpL10)	mRpL10	0.702692
FBgn0038234	41757	mitochondrial ribosomal protein L11(mRpL11)	mRpL11	0.729545
FBgn0011787	44326	mitochondrial ribosomal protein L12(mRpL12)	mRpL12	0.823313
FBgn0032720	35145	mitochondrial ribosomal protein L13(mRpL13)	mRpL13	0.637813
FBgn0040389	31222	mitochondrial ribosomal protein L14(mRpL14)	mRpL14	0.600106
FBgn0036990	40261	mitochondrial ribosomal protein L15(mRpL15)	mRpL15	0.89093
FBgn0023519	31150	mitochondrial ribosomal protein L16(mRpL16)	mRpL16	0.835242
FBgn0035122	38046	mitochondrial ribosomal protein L17(mRpL17)	mRpL17	0.612473
FBgn0026741	36406	mitochondrial ribosomal protein L18(mRpL18)	mRpL18	0.792944
FBgn0037608	41028	mitochondrial ribosomal protein L19(mRpL19)	mRpL19	0.874856
FBgn0036135	39253	mitochondrial ribosomal protein L2(mRpL2)	mRpL2	0.737613
FBgn0036853	40091	mitochondrial ribosomal protein L21(mRpL21)	mRpL21	0.793203
FBgn0030786	32662	mitochondrial ribosomal protein L22(mRpL22)	mRpL22	0.733152
FBgn0035335	38302	mitochondrial ribosomal protein L23(mRpL23)	mRpL23	0.673119
FBgn0031651	33703	mitochondrial ribosomal protein L24(mRpL24)	mRpL24	0.63658
FBgn0053002	318825	mitochondrial ribosomal protein L27(mRpL27)	mRpL27	0.797905
FBgn0030686	32523	mitochondrial ribosomal protein L3(mRpL3)	mRpL3	0.681942
FBgn0029718	31398	mitochondrial ribosomal protein L30(mRpL30)	mRpL30	0.89588
FBgn0039835	43698	mitochondrial ribosomal protein L32(mRpL32)	mRpL32	0.779584
FBgn0083983	4379878	mitochondrial ribosomal protein L34(mRpL34)	mRpL34	0.643505
FBgn0038923	42588	mitochondrial ribosomal protein L35(mRpL35)	mRpL35	0.610466
FBgn0042112	59151	mitochondrial ribosomal protein L36(mRpL36)	mRpL36	0.714359
FBgn0261380	41293	mitochondrial ribosomal protein L37(mRpL37)	mRpL37	0.602356
FBgn0030552	32375	mitochondrial ribosomal protein L38(mRpL38)	mRpL38	0.700795
FBgn0036462	39627	mitochondrial ribosomal protein L39(mRpL39)	mRpL39	0.829924
FBgn0001995	49425	mitochondrial ribosomal protein L4(mRpL4)	mRpL4	0.685916
FBgn0037892	41364	mitochondrial ribosomal protein L40(mRpL40)	mRpL40	0.779521
FBgn0033480	36050	mitochondrial ribosomal protein L42(mRpL42)	mRpL42	0.738901
FBgn0034893	37750	mitochondrial ribosomal protein L43(mRpL43)	mRpL43	0.771471
FBgn0037330	40656	mitochondrial ribosomal protein L44(mRpL44)	mRpL44	0.798957
FBgn0035272	38230	mitochondrial ribosomal protein L46(mRpL46)	mRpL46	0.813704
FBgn0014023	41141	mitochondrial ribosomal protein L47(mRpL47)	mRpL47	0.848544
FBgn0031357	33348	mitochondrial ribosomal protein L48(mRpL48)	mRpL48	0.812524
FBgn0030433	32242	mitochondrial ribosomal protein L49(mRpL49)	mRpL49	0.676319
FBgn0028648	38796	mitochondrial ribosomal protein L50(mRpL50)	mRpL50	0.67859
FBgn0032053	34186	mitochondrial ribosomal protein L51(mRpL51)	mRpL51	0.820787
FBgn0033208	35711	mitochondrial ribosomal protein L52(mRpL52)	mRpL52	0.862635
FBgn0050481	3772367	mitochondrial ribosomal protein L53(mRpL53)	mRpL53	0.691227
FBgn0038319	41859	mitochondrial ribosomal protein L9(mRpL9)	mRpL9	0.736418
FBgn0038307	41838	mitochondrial ribosomal protein S10(mRpS10)	mRpS10	0.844884
FBgn0044030	117414	mitochondrial ribosomal protein S14(mRpS14)	mRpS14	0.708297
FBgn0033907	36570	mitochondrial ribosomal protein S16(mRpS16)	mRpS16	0.816514
FBgn0034986	37872	mitochondrial ribosomal protein S17(mRpS17)	mRpS17	0.826829
FBgn0051450	326141	mitochondrial ribosomal protein S18A(mRpS18A)	mRpS18A	0.873479
FBgn0032849	35299	mitochondrial ribosomal protein S18B(mRpS18B)	mRpS18B	0.841701
FBgn0039765	43609	mitochondrial ribosomal protein S18C(mRpS18C)	mRpS18C	0.779078
FBgn0031639	33688	mitochondrial ribosomal protein S2(mRpS2)	mRpS2	0.669616
FBgn0044511	318249	mitochondrial ribosomal protein S21(mRpS21)	mRpS21	0.688445
FBgn0039555	43345	mitochondrial ribosomal protein S22(mRpS22)	mRpS22	0.724177
FBgn0260407	318977	mitochondrial ribosomal protein S23(mRpS23)	mRpS23	0.847063
FBgn0039159	42870	mitochondrial ribosomal protein S24(mRpS24)	mRpS24	0.660234
FBgn0030572	32395	mitochondrial ribosomal protein S25(mRpS25)	mRpS25	0.746547
FBgn0036774	40001	mitochondrial ribosomal protein S26(mRpS26)	mRpS26	0.804547
FBgn0034361	37136	mitochondrial ribosomal protein S28(mRpS28)	mRpS28	0.663886
FBgn0034727	37563	mitochondrial ribosomal protein S29(mRpS29)	mRpS29	0.769971
FBgn0036557	39749	mitochondrial ribosomal protein S31(mRpS31)	mRpS31	0.698308
FBgn0038426	41991	mitochondrial ribosomal protein S33(mRpS33)	mRpS33	0.714786
FBgn0260460	39809	mitochondrial ribosomal protein S34(mRpS34)	mRpS34	0.836505
FBgn0035374	38345	mitochondrial ribosomal protein S35(mRpS35)	mRpS35	0.660517
FBgn0035534	38535	mitochondrial ribosomal protein S6(mRpS6)	mRpS6	0.892201
FBgn0032236	34412	mitochondrial ribosomal protein S7(mRpS7)	mRpS7	0.654468
FBgn0051159	42670	Elongation Factor G2(EF-G2)	mRRF2	0.700902
FBgn0261529	34833	male sterile (2) 34Fe(ms(2)34Fe)	ms(2)34Fe	0.633134
FBgn0011239	49529	male sterile (2) 35Ci(ms(2)35Ci)	ms(2)35Ci	0.624585
FBgn0036895	40142	male sterile (3) 76Cc(ms(3)76Cc)	ms(3)76Cc	0.625086
FBgn0002838	43232	male sterile (3) K81(ms(3)K81)	ms(3)K81	0.651343
FBgn0027949	35254	CG10364 gene product from transcript CG10364-RA(msb1l)	msb1l	0.849541
FBgn0035209	38155	mitotic spindle density 1(msd1)	msd1	0.875171
FBgn0035210	38156	mitotic spindle density 5(msd5)	msd5	0.855531
FBgn0002775	38779	male-specific lethal 3(msl-3)	msl-3	0.782249
FBgn0027948	41952	mini spindles(msps)	msps	0.652255
FBgn0028412	34578	CG6541 gene product from transcript CG6541-RB(Mst33A)	Mst33A	0.631737
FBgn0086681	318948	Male-specific transcript 36Fa(Mst36Fa)	Mst36Fa	0.600173
FBgn0261349	8673957	Male-specific transcript 36Fb(Mst36Fb)	Mst36Fb	0.636807
FBgn0086915	40304	Male-specific transcript 77F(Mst77F)	Mst77F	0.655977
FBgn0085494	12798484	Male-specific pseudogene 77Y 16(Mst77Y-16Psi)	Mst77Y-16Psi	0.653979
FBgn0267492	26067046	Male-specific transcript 77Y 7(Mst77Y-7)	Mst77Y-7	0.648936
FBgn0004172	40889	Male-specific RNA 84Da(Mst84Da)	Mst84Da	0.638056
FBgn0004174	40887	Male-specific RNA 84Dc(Mst84Dc)	Mst84Dc	0.612102
FBgn0020399	41972	CG6864 gene product from transcript CG6864-RA(Mst89B)	Mst89B	0.648116
FBgn0002865	47854	Male-specific RNA 98Ca(Mst98Ca)	Mst98Ca	0.656163
FBgn0004171	43367	Male-specific RNA 98Cb(Mst98Cb)	Mst98Cb	0.637024
FBgn0027786	38026	Mitochondrial carrier homolog 1(Mtch)	Mtch	0.786981
FBgn0038584	42182	CG7175 gene product from transcript CG7175-RA(mTerf5)	mTerf5	0.682544
FBgn0039532	43319	Mig-2-like(Mtl)	Mtl	0.769718
FBgn0025742	33845	myotubularin(mtm)	mtm	0.71754
FBgn0013756	36264	Megator(Mtor)	Mtor	0.666252
FBgn0024360	31081	CG11418 gene product from transcript CG11418-RC(CG11418)	MTPAP	0.819988
FBgn0036916	40173	CG8025 gene product from transcript CG8025-RA(Mtr3)	Mtr3	0.903969
FBgn0001986	48782	lethal (2) 35Df(l(2)35Df)	Mtr4	0.802047
FBgn0262598	34141	mitoshell(mtsh)	mtsh	0.628729
FBgn0261381	8674019	Mitochondrial Transcription Factor B1(mtTFB1)	mtTFB1	0.730118
FBgn0002872	38257	mutator 2(mu2)	mu2	0.654146
FBgn0002873	44839	mushroom body defect(mud)	mud	0.743974
FBgn0035483	38472	Mitochondrial E3 ubiquitin protein ligase 1 homologue(Mul1)	Mul1	0.60176
FBgn0260750	326168	Multi-substrate lipid kinase(Mulk)	Mulk	0.818371
FBgn0002878	48309	mutagen-sensitive 101(mus101)	mus101	0.752407
FBgn0002887	3772069	mutagen-sensitive 201(mus201)	mus201	0.667355
FBgn0002891	47186	mutagen-sensitive 205(mus205)	mus205	0.6271
FBgn0002901	40003	mutagen-sensitive 304(mus304)	mus304	0.71509
FBgn0002905	41571	mutagen-sensitive 308(mus308)	mus308	0.7974
FBgn0002909	38809	mutagen-sensitive 312(mus312)	mus312	0.791061
FBgn0085444	2768848	muscle wasted(mute)	mute	0.656367
FBgn0030894	32791	CG7192 gene product from transcript CG7192-RA(CG7192)	Mvb12	0.818906
FBgn0030683	32520	CG8239 gene product from transcript CG8239-RB(CG8239)	Mvd	0.609095
FBgn0031637	33686	mextli(mxt)	mxt	0.603051
FBgn0002914	32543	Myb oncogene-like(Myb)	Myb	0.83379
FBgn0001341	31010	lethal (1) 1Bi(l(1)1Bi)	Mybbp1A	0.72419
FBgn0261858	10178948	CG42787 gene product from transcript CG42787-RA(CG42787)	Mzt1	0.620937
FBgn0031020	32934	NAT1 ortholog (S. cerevisiae)(Nat1)	Naa15-16	0.792285
FBgn0051851	318982	CG31851 gene product from transcript CG31851-RB(CG31851)	Naa20B	0.604325
FBgn0052319	317976	CG32319 gene product from transcript CG32319-RA(CG32319)	Naa30B	0.623865
FBgn0034982	37866	CG4065 gene product from transcript CG4065-RB(CG4065)	Naa35	0.896479
FBgn0039687	43500	CG7593 gene product from transcript CG7593-RA(CG7593)	Naa40	0.924319
FBgn0028471	42897	CG5720 gene product from transcript CG5720-RA(Nab2)	Nab2	0.7166
FBgn0086904	36409	Nascent polypeptide associated complex protein alpha subunit(Nacalpha)	Nacalpha	0.767471
FBgn0030178	31944	CG2974 gene product from transcript CG2974-RB(CG2974)	Naxe	0.685122
FBgn0034650	37471	Negative Cofactor 2alpha(NC2alpha)	NC2alpha	0.926841
FBgn0028926	34875	Negative Cofactor 2beta(NC2beta)	NC2beta	0.799834
FBgn0002924	43517	non-claret disjunctional(ncd)	ncd	0.881244
FBgn0086707	35099	nucampholin(ncm)	ncm	0.613425
FBgn0039669	43477	NADH dehydrogenase (ubiquinone) 20 kDa subunit-like(ND-20L)	ND-20L	0.631501
FBgn0039331	43073	NADH dehydrogenase (ubiquinone) 49 kDa subunit-like(ND-49L)	ND-49L	0.651628
FBgn0034251	36998	NADH dehydrogenase (ubiquinone) 51 kDa subunit-like 1(ND-51L1)	ND-51L1	0.652222
FBgn0034007	36695	NADH dehydrogenase (ubiquinone) 51 kDa subunit-like 2(ND-51L2)	ND-51L2	0.609985
FBgn0039125	42825	Ndc1 ortholog (S. cerevisiae)(Ndc1)	Ndc1	0.772191
FBgn0030500	32316	CG9938 gene product from transcript CG9938-RA(Ndc80)	Ndc80	0.7525
FBgn0043456	192507	CG4747 gene product from transcript CG4747-RB(CG4747)	Ndf	0.69406
FBgn0004374	35293	nebbish(neb)	neb	0.768481
FBgn0032725	35151	CG10679 gene product from transcript CG10679-RB(Nedd8)	Nedd8	0.773846
FBgn0017430	38982	Negative elongation factor E(Nelf-E)	Nelf-E	0.847615
FBgn0024542	38795	Neosin(Neos)	Neos	0.767341
FBgn0031678	326172	CG31918 gene product from transcript CG31918-RA(CG31918)	Nepl3	0.653582
FBgn0261479	43740	CG2245 gene product from transcript CG2245-RA(nero)	nero	0.826714
FBgn0032848	35298	nessun dorma(nesd)	nesd	0.894751
FBgn0002932	41085	neuralized(neur)	neur	0.692395
FBgn0035993	39091	Nuclear factor Y-box A(Nf-YA)	Nf-YA	0.943572
FBgn0029905	31622	Nuclear factor Y-box C(Nf-YC)	Nf-YC	0.61844
FBgn0029148	44005	CG5258 gene product from transcript CG5258-RB(NHP2)	NHP2	0.6808
FBgn0041103	34902	no hitter(nht)	nht	0.652266
FBgn0026402	44748	Nuclear inhibitor of Protein phosphatase 1(NiPp1)	NiPp1	0.931372
FBgn0053554	35483	CG33554 gene product from transcript CG33554-RE(Nipped-A)	Nipped-A	0.602046
FBgn0027548	35756	spenito(nito)	nito	0.619881
FBgn0021874	33234	Notchless(Nle)	Nle	0.82648
FBgn0016685	43560	Nucleoplasmin(Nlp)	Nlp	0.765297
FBgn0005322	44021	no mitochondrial derivative(nmd)	nmd	0.691465
FBgn0028997	41174	CG8362 gene product from transcript CG8362-RA(nmdyn-D7)	nmdyn-D7	0.727228
FBgn0011817	38890	nemo(nmo)	nmo	0.661764
FBgn0020392	38909	N-myristoyl transferase(Nmt)	Nmt	0.683687
FBgn0034523	37325	CG13434 gene product from transcript CG13434-RA(Nnf1a)	Nnf1a	0.812964
FBgn0051658	318874	CG31658 gene product from transcript CG31658-RA(Nnf1b)	Nnf1b	0.704453
FBgn0022069	44391	CG12396 gene product from transcript CG12396-RA(Nnp-1)	Nnp-1	0.680085
FBgn0026400	43384	CG10009 gene product from transcript CG10009-RA(Noa36)	Noa36	0.817448
FBgn0014366	40678	noisette(noi)	noi	0.919768
FBgn0037617	41038	numerous disordered muscles(nom)	nom	0.658033
FBgn0035370	38341	Novel nucleolar protein 2(Non2)	Non2	0.782119
FBgn0038585	42183	Novel nucleolar protein 3(Non3)	Non3	0.906353
FBgn0015520	42026	nonA-like(nonA-l)	nonA-l	0.849743
FBgn0263968	31625	no-on-and-no-off transient C(nonC)	nonC	0.798401
FBgn0033224	35730	Nop17 like(Nop17l)	Nop17l	0.827257
FBgn0026196	33966	CG10206 gene product from transcript CG10206-RA(nop5)	nop5	0.620134
FBgn0038964	42633	CG13849 gene product from transcript CG13849-RA(Nop56)	Nop56	0.677233
FBgn0034314	37083	no poles(nopo)	nopo	0.681147
FBgn0037137	40433	CG7421 gene product from transcript CG7421-RE(Nopp140)	Nopp140	0.61997
FBgn0013717	40030	non-stop(not)	not	0.7418
FBgn0085436	5740252	CG34407 gene product from transcript CG34407-RG(Not1)	Not1	0.665122
FBgn0260444	41552	CG18616 gene product from transcript CG18616-RB(Not10)	Not10	0.752078
FBgn0034963	37839	CG13567 gene product from transcript CG13567-RC(Not11)	Not11	0.621771
FBgn0039735	43559	Nucleophosmin(Nph)	Nph	0.7735
FBgn0036397	39550	Nitrogen permease regulator-like 3(Nprl3)	Nprl3	0.649441
FBgn0030344	32143	CG2025 gene product from transcript CG2025-RA(CG2025)	Nrd1	0.736697
FBgn0034243	36989	Nucleostemin ortholog (H. sapiens) 2(Ns2)	Ns2	0.645936
FBgn0266284	31097	Nucleostemin ortholog (H. sapiens) 3(Ns3)	Ns3	0.638975
FBgn0028274	#N/A	#N/A	Ns3	0.616235
FBgn0032882	35338	Nucleostemin ortholog (H. sapiens) 4(Ns4)	Ns4	0.900376
FBgn0039559	43351	CG4976 gene product from transcript CG4976-RB(Mes-4)	NSD	0.635451
FBgn0031848	33938	Non-SMC element 1(Nse1)	Nse1	0.747682
FBgn0032251	34434	Non-SMC element 4(Nse4)	Nse4	0.695171
FBgn0266464	41694	N-ethylmaleimide-sensitive factor 2(Nsf2)	Nsf2	0.75947
FBgn0013998	#N/A	#N/A	Nsf2	0.745877
FBgn0035421	38396	CG12034 gene product from transcript CG12034-RA(CG12034)	nSMase	0.953598
FBgn0034740	37577	novel spermatogenesis regulator(nsr)	nsr	0.648273
FBgn0026079	45064	NOP2-Sun domain family, member 2 ortholog(Nsun2)	Nsun2	0.786175
FBgn0259704	7354421	Nop2/Sun-like domain containing protein 5(Nsun5)	Nsun5	0.846236
FBgn0035461	38443	nutcracker(ntc)	ntc	0.675334
FBgn0031145	33078	Nuclear transport factor-2(Ntf-2)	Ntf-2	0.616589
FBgn0032680	35101	Nuclear transport factor-2-related(Ntf-2r)	Ntf-2r	0.652182
FBgn0267326	34046	Neurotransmitter transporter-like(Ntl)	Ntl	0.65433
FBgn0031934	#N/A	#N/A	Ntl	0.638585
FBgn0033457	36022	N-terminal methyltransferase(Ntmt)	Ntmt	0.634618
FBgn0021768	39879	CG9710 gene product from transcript CG9710-RB(nudC)	nudC	0.839973
FBgn0031886	33992	CG8902 gene product from transcript CG8902-RA(Nuf2)	Nuf2	0.737009
FBgn0027549	38897	CG7927 gene product from transcript CG7927-RC(CG7927)	Nulp1	0.832674
FBgn0027868	34481	Nucleoporin 107kD(Nup107)	Nup107	0.844661
FBgn0039004	42680	Nucleoporin 133kD(Nup133)	Nup133	0.876033
FBgn0061200	32630	Nucleoporin 153kD(Nup153)	Nup153	0.608098
FBgn0262647	34549	Nucleoporin 160kD(Nup160)	Nup160	0.920454
FBgn0033766	36397	CG8771 gene product from transcript CG8771-RB(CG8771)	Nup188	0.615898
FBgn0031078	33002	Nucleoporin 205kD(Nup205)	Nup205	0.724631
FBgn0010660	46091	Nucleoporin 214kD(Nup214)	Nup214	0.763863
FBgn0030943	32851	CG6540 gene product from transcript CG6540-RA(CG6540)	Nup35	0.821254
FBgn0039302	43041	Nucleoporin 358kD(Nup358)	Nup358	0.694204
FBgn0039301	43040	Nucleoporin 37kD(Nup37)	Nup37	0.778566
FBgn0038609	42209	Nucleoporin 43kD(Nup43)	Nup43	0.861754
FBgn0033247	35762	Nucleoporin at 44A(Nup44A)	Nup44A	0.6942
FBgn0033264	35784	Nucleoporin 50kD(Nup50)	Nup50	0.712582
FBgn0033737	36360	Nucleoporin 54kD(Nup54)	Nup54	0.898229
FBgn0038722	42342	Nucleoporin 58kD(Nup58)	Nup58	0.838633
FBgn0034118	36830	Nucleoporin 62kD(Nup62)	Nup62	0.900559
FBgn0034310	37078	Nucleoporin 75kD(Nup75)	Nup75	0.78506
FBgn0027537	32350	Nucleoporin 93kD-1(Nup93-1)	Nup93-1	0.689698
FBgn0038274	41804	Nucleoporin 93kD-2(Nup93-2)	Nup93-2	0.941108
FBgn0039120	42816	Nucleoporin 98-96kD(Nup98-96)	Nup98-96	0.733502
FBgn0051501	40884	nuclear export factor 4(nxf4)	nxf4	0.640041
FBgn0028411	37769	NTF2-related export protein 1(Nxt1)	Nxt1	0.611627
FBgn0011818	33435	out at first(oaf)	oaf	0.831305
FBgn0050073	246435	Odorant-binding protein 50b(Obp50b)	Obp50b	0.641585
FBgn0050072	246434	Odorant-binding protein 50c(Obp50c)	Obp50c	0.641585
FBgn0266083	37874	over compensating males(ocm)	ocm	0.697796
FBgn0041102	43567	ocnus(ocn)	ocn	0.62777
FBgn0038551	42145	CG7357 gene product from transcript CG7357-RA(CG7357)	Odj	0.694743
FBgn0026058	32758	Ods-site homeobox(OdsH)	OdsH	0.60937
FBgn0033901	36564	O-fucosyltransferase 1(O-fut1)	O-fut1	0.634526
FBgn0027791	31098	O-fucosyltransferase 2(O-fut2)	O-fut2	0.680549
FBgn0038870	42518	O-GlcNAcase(Oga)	Oga	0.804037
FBgn0037780	41230	CG3925 gene product from transcript CG3925-RA(CG3925)	ohgt	0.672707
FBgn0002989	33507	okra(okr)	okr	0.771376
FBgn0038168	41674	oocyte maintenance defects(omd)	omd	0.858041
FBgn0004882	42752	oo18 RNA-binding protein(orb)	orb	0.751991
FBgn0015270	41703	Origin recognition complex subunit 2(Orc2)	Orc2	0.612589
FBgn0005654	36454	latheo(lat)	Orc3	0.831017
FBgn0023181	37970	Origin recognition complex subunit 4(Orc4)	Orc4	0.841605
FBgn0015271	34794	Origin recognition complex subunit 5(Orc5)	Orc5	0.673597
FBgn0003009	37687	orientation disruptor(ord)	ord	0.653879
FBgn0046323	3355174	Occludin-Related Y(ORY)	ORY	0.618108
FBgn0261885	42130	CG7467 gene product from transcript CG7467-RE(osa)	osa	0.616614
FBgn0265102	38957	Outer segment 1(Oseg1)	Oseg1	0.813237
FBgn0035264	38219	Outer segment 4(Oseg4)	Oseg4	0.604141
FBgn0034452	37245	Outer segment 6(Oseg6)	Oseg6	0.794174
FBgn0266420	37090	Otefin(Ote)	Ote	0.750493
FBgn0003022	#N/A	#N/A	Ote	0.736291
FBgn0037618	41039	CG11762 gene product from transcript CG11762-RA(CG11762)	ouib	0.60347
FBgn0027615	39222	CG6404 gene product from transcript CG6404-RA(CG6404)	OXA1L	0.823267
FBgn0015360	38288	peptide O-xylosyltransferase(oxt)	oxt	0.608821
FBgn0037728	41173	CG16817 gene product from transcript CG16817-RA(CG16817)	p23	0.873445
FBgn0034259	37006	CG6459 gene product from transcript CG6459-RA(P32)	P32	0.609986
FBgn0033179	35674	CG11139 gene product from transcript CG11139-RA(p47)	p47	0.859899
FBgn0030294	32079	PTIP associated 1(Pa1)	Pa1	0.673947
FBgn0005648	35788	CG2163 gene product from transcript CG2163-RA(Pabp2)	Pabp2	0.699778
FBgn0038418	41981	poils au dos(pad)	pad	0.636177
FBgn0025809	32529	Platelet-activating factor acetylhydrolase alpha(Paf-AHalpha)	Paf-AHalpha	0.726954
FBgn0036005	39104	pallbearer(pall)	pall	0.661478
FBgn0034617	37434	CG9754 gene product from transcript CG9754-RA(CG9754)	Panx	0.655004
FBgn0031401	33401	CG7082 gene product from transcript CG7082-RA(papi)	papi	0.655458
FBgn0041100	40336	parkin(park)	park	0.603642
FBgn0010247	3355109	Poly-(ADP-ribose) polymerase(Parp)	Parp	0.717157
FBgn0039861	43728	partner of drosha(pasha)	pasha	0.804604
FBgn0038545	42139	CG7713 gene product from transcript CG7713-RB(CG7713)	pasi1	0.767987
FBgn0016693	41569	Putative Achaete Scute Target 1(Past1)	Past1	0.660998
FBgn0266053	42058	Protein associated with topo II related - 1(Patr-1)	Patr-1	0.719714
FBgn0028470	#N/A	#N/A	Patr-1	0.719935
FBgn0011692	38515	pavarotti(pav)	pav	0.656688
FBgn0260398	35787	PSEA-binding protein 49kD(Pbp49)	Pbp49	0.696352
FBgn0051453	41013	CG31453 gene product from transcript CG31453-RB(pch2)	pch2	0.832919
FBgn0036184	39306	PCI domain-containing protein 2(PCID2)	PCID2	0.738001
FBgn0003044	37069	Polycomblike(Pcl)	Pcl	0.665214
FBgn0020261	32935	pacman(pcm)	pcm	0.90958
FBgn0005655	37290	Proliferating cell nuclear antigen(PCNA)	PCNA	0.633066
FBgn0030840	32727	presidents-cup(p-cup)	p-cup	0.631845
FBgn0030520	32337	Programmed cell death 4 ortholog(Pdcd4)	Pdcd4	0.619497
FBgn0036580	39776	Programmed Cell Death 5(PDCD-5)	PDCD-5	0.875617
FBgn0020386	38017	Phosphoinositide-dependent kinase 1(Pdk1)	Pdk1	0.788557
FBgn0029958	31683	Pyruvate dehydrogenase phosphatase(Pdp)	Pdp	0.839797
FBgn0033467	36034	CG15863 gene product from transcript CG15863-RA(CG15863)	Pdrg1	0.706856
FBgn0260012	36286	CG17509 gene product from transcript CG17509-RB(pds5)	pds5	0.606626
FBgn0037044	40323	CG10585 gene product from transcript CG10585-RA(CG10585)	Pdss2	0.656504
FBgn0265778	33881	PDZ domain-containing guanine nucleotide exchange factor(PDZ-GEF)	PDZ-GEF	0.715371
FBgn0265624	#N/A	#N/A	PDZ-GEF	0.726695
FBgn0011207	34286	pelota(pelo)	pelo	0.783605
FBgn0267727	34338	Pendulin(Pen)	Pen	0.871502
FBgn0011823	#N/A	#N/A	Pen	0.8551
FBgn0015527	33112	penguin(peng)	peng	0.683425
FBgn0004401	45961	Protein on ecdysone puffs(Pep)	Pep	0.63835
FBgn0035233	38182	Peroxin 10(Pex10)	Pex10	0.751287
FBgn0031776	33857	CG13993 gene product from transcript CG13993-RA(CG13993)	Pfdn1	1
FBgn0010741	46121	lethal (3) 01239(l(3)01239)	Pfdn2	0.771438
FBgn0035603	38615	CG10635 gene product from transcript CG10635-RA(CG10635)	Pfdn4	0.923041
FBgn0038976	42647	CG7048 gene product from transcript CG7048-RB(CG7048)	Pfdn5	0.784625
FBgn0036918	40176	CG7770 gene product from transcript CG7770-RB(CG7770)	Pfdn6	0.84067
FBgn0023517	31143	Phosphoglycerate mutase 5(Pgam5)	Pgam5	0.850547
FBgn0001970	48775	Polypeptide N-acetylgalactosaminyltransferase 35A(Pgant35A)	Pgant35A	0.860898
FBgn0030930	32836	UDP-N-acetyl-alpha-D-galactosamine:polypeptide N-acetylgalactosaminyltransferase 2(GalNAc-T2)	Pgant7	0.747451
FBgn0033088	35570	Post-GPI attachment to proteins 3 ortholog (H. sapiens)(PGAP3)	PGAP3	0.679765
FBgn0031997	34116	Post-GPI attachment to proteins 5 ortholog (H. sapiens)(PGAP5)	PGAP5	0.755254
FBgn0033377	35923	Phosphomannomutase 45A(Pmm45A)	Pgm2a	0.713465
FBgn0033380	35926	Phosphorylated adaptor for RNA export(Phax)	Phax	0.685358
FBgn0010551	46038	Prohibitin 2(Phb2)	Phb2	0.840729
FBgn0031822	33909	CG9548 gene product from transcript CG9548-RA(CG9548)	Phf5a	0.834234
FBgn0031091	33015	PHD finger protein 7 ortholog(Phf7)	Phf7	0.689896
FBgn0002521	43819	pleiohomeotic(pho)	pho	0.692939
FBgn0003082	35735	photorepair(phr)	phr	0.844811
FBgn0016054	35322	(6-4)-photolyase(phr6-4)	phr6-4	0.719216
FBgn0028579	35583	CG3268 gene product from transcript CG3268-RA(phtf)	phtf	0.763006
FBgn0033669	36277	CG8979 gene product from transcript CG8979-RD(PI31)	PI31	0.652915
FBgn0015278	39329	Phosphotidylinositol 3 kinase 68D(Pi3K68D)	Pi3K68D	0.799415
FBgn0037339	40670	CG2929 gene product from transcript CG2929-RC(Pi4KIIalpha)	Pi4KIIalpha	0.732341
FBgn0260962	41611	piccolo(pic)	pic	0.694887
FBgn0032447	34677	Protein interacting with C kinase 1(PICK1)	PICK1	0.776033
FBgn0261811	33003	CG11940 gene product from transcript CG11940-RB(pico)	pico	0.671679
FBgn0005683	44315	pineapple eye(pie)	pie	0.634315
FBgn0046873	170876	PFTAIRE-interacting factor 2(Pif2)	Pif2	0.632927
FBgn0034270	37020	CG6401 gene product from transcript CG6401-RB(CG6401)	PIG-A	0.606013
FBgn0035464	38446	CG12006 gene product from transcript CG12006-RA(CG12006)	PIG-B	0.740209
FBgn0035435	38410	Phosphatidylinositol glycan anchor biosynthesis, class C ortholog (H. sapiens)(PIG-C)	PIG-C	0.668586
FBgn0010309	35200	CG10739 gene product from transcript CG10739-RB(pigeon)	pigeon	0.775309
FBgn0036893	40139	CG9376 gene product from transcript CG9376-RA(CG9376)	PIG-F	0.612114
FBgn0033187	35685	CG2144 gene product from transcript CG2144-RA(CG2144)	PIG-G	0.791833
FBgn0037535	40944	CG14463 gene product from transcript CG14463-RB(CG14463)	PIG-H	0.653632
FBgn0023545	31163	CG4406 gene product from transcript CG4406-RA(CG4406)	PIG-K	0.669652
FBgn0034649	37470	CG9865 gene product from transcript CG9865-RA(CG9865)	PIG-M	0.706291
FBgn0033479	36049	CG2292 gene product from transcript CG2292-RA(CG2292)	PIG-N	0.754544
FBgn0034346	37118	CG12263 gene product from transcript CG12263-RA(CG12263)	PIG-O	0.676201
FBgn0039405	43168	CG14550 gene product from transcript CG14550-RA(CG14550)	PIG-P	0.784723
FBgn0265190	42979	Phosphatidylinositol glycan anchor biosynthesis, class S ortholog (H. sapiens)(PIG-S)	PIG-S	0.880199
FBgn0030035	31772	CG11190 gene product from transcript CG11190-RA(CG11190)	PIG-T	0.800183
FBgn0032052	34185	Phosphatidylinositol glycan anchor biosynthesis, class U ortholog (H. sapiens)(PIG-U)	PIG-U	0.854174
FBgn0265174	19835383	Phosphatidylinositol glycan anchor biosynthesis, class V ortholog (H. sapiens)(PIG-V)	PIG-V	0.83261
FBgn0266438	19835548	CG45068 gene product from transcript CG45068-RA(CG45068)	PIG-Z	0.709889
FBgn0003087	34404	pimples(pim)	pim	0.643386
FBgn0040080	53569	partner of inscuteable(pins)	pins	0.67138
FBgn0034878	37730	CG3941 gene product from transcript CG3941-RA(pita)	pita	0.779105
FBgn0000274	43644	Protein kinase, cAMP-dependent, catalytic subunit 2(Pka-C2)	Pka-C2	0.648684
FBgn0024314	43978	Phospholipase A2 activator protein(Plap)	Plap	0.836259
FBgn0052250	38532	Peroxisomal Membrane Protein 34(PMP34)	PMP34	0.741918
FBgn0011660	36705	CG8169 gene product from transcript CG8169-RA(Pms2)	Pms2	0.742463
FBgn0033050	35527	PNGase-like(Pngl)	Pngl	0.728943
FBgn0039846	43710	CG11337 gene product from transcript CG11337-RD(CG11337)	PNPase	0.639093
FBgn0035229	38178	CG7852 gene product from transcript CG7852-RC(CG7852)	pns	0.680649
FBgn0036354	39502	Proteome of centrioles 1(Poc1)	Poc1	0.789528
FBgn0035047	37947	Painting of fourth(Pof)	Pof	0.657331
FBgn0283467	34892	CG3975 gene product from transcript CG3975-RB(Pol32)	Pol32	0.731439
FBgn0027559	#N/A	#N/A	Pol32	0.731439
FBgn0037329	40655	Polymerase (DNA-directed), delta interacting protein 2(POLDIP2)	POLDIP2	0.6104
FBgn0003124	40232	CG12306 gene product from transcript CG12306-RA(polo)	polo	0.725188
FBgn0086371	41641	CG9829 gene product from transcript CG9829-RB(poly)	poly	0.779604
FBgn0039227	42954	CG11375 gene product from transcript CG11375-RA(polybromo)	polybromo	0.615372
FBgn0033572	36161	polyphemus(polyph)	polyph	0.647281
FBgn0032884	35342	CG9324 gene product from transcript CG9324-RA(Pomp)	Pomp	0.773724
FBgn0025739	31394	partner of numb(pon)	pon	0.719517
FBgn0040078	53439	pontin(pont)	pont	0.892489
FBgn0036239	39366	CG5684 gene product from transcript CG5684-RA(Pop2)	Pop2	0.868818
FBgn0004957	32818	porcupine(por)	por	0.870136
FBgn0003132	48531	Protein phosphatase 1 at 13C(Pp1-13C)	Pp1-13C	0.654705
FBgn0046698	3355173	Protein phosphatase 1, Y-linked 2(Pp1-Y2)	Pp1-Y2	0.613743
FBgn0260439	2768940	Protein phosphatase 2A at 29B(Pp2A-29B)	Pp2A-29B	0.840927
FBgn0022768	31404	Protein phosphatase 2C(Pp2C1)	Pp2C1	0.812328
FBgn0023177	45031	Protein phosphatase 19C(Pp4-19C)	Pp4-19C	0.753024
FBgn0005777	49779	Protein phosphatase D3(PpD3)	PpD3	0.632424
FBgn0005778	44148	Protein phosphatase D5(PpD5)	PpD5	0.648541
FBgn0005779	49780	Protein phosphatase D6(PpD6)	PpD6	0.629581
FBgn0039679	43489	pickpocket 19(ppk19)	ppk19	0.602127
FBgn0034965	37844	pickpocket 29(ppk29)	ppk29	0.64398
FBgn0034489	37286	pickpocket 6(ppk6)	ppk6	0.626955
FBgn0035143	38071	CG12169 gene product from transcript CG12169-RA(Ppm1)	Ppm1	0.615093
FBgn0025573	37493	Protein phosphatase N at 58A(PpN58A)	PpN58A	0.628702
FBgn0261363	44513	Prophenoloxidase 3(PPO3)	PPO3	0.89755
FBgn0020018	42939	Protoporphyrinogen oxidase(Ppox)	Ppox	0.677932
FBgn0046697	3355180	CG40440 gene product from transcript CG40440-RB(Ppr-Y)	Ppr-Y	0.644098
FBgn0082831	41524	protein partner of snf(pps)	pps	0.745188
FBgn0030057	31805	Palmitoyl-protein thioesterase 1(Ppt1)	Ppt1	0.759533
FBgn0003139	31582	Protein phosphatase V(PpV)	PpV	0.604938
FBgn0003140	48532	Protein phosphatase Y at 55A(PpY-55A)	PpY-55A	0.601009
FBgn0030623	32453	Protein phosphatase Y regulator 1(PPYR1)	PPYR1	0.646078
FBgn0039270	43004	Poly-glutamine tract binding protein 1(PQBP1)	PQBP1	0.654715
FBgn0040077	3772179	CG33748 gene product from transcript CG33748-RA(primo-1)	primo-1	0.626986
FBgn0040076	3772427	CG33747 gene product from transcript CG33747-RC(primo-2)	primo-2	0.626986
FBgn0014269	37187	proliferation disrupter(prod)	prod	0.782477
FBgn0027082	38331	Prolyl-tRNA synthetase(Aats-pro)	ProRS-m	0.81402
FBgn0086134	41531	Proteasome alpha2 subunit(Prosalpha2)	Prosalpha2	0.787401
FBgn0261394	37378	Proteasome alpha3 subunit(Prosalpha3)	Prosalpha3	0.697579
FBgn0261395	43679	Proteasome alpha3 subunit, Testis-specific(Prosalpha3T)	Prosalpha3T	0.62397
FBgn0265606	42457	Proteasome alpha4 subunit, Testis-specific 1(Prosalpha4T1)	Prosalpha4T1	0.614063
FBgn0017556	37910	Proteasome alpha4 subunit, Testis-specific 2(Prosalpha4T2)	Prosalpha4T2	0.620967
FBgn0016697	36951	Proteasome alpha5 subunit(Prosalpha5)	Prosalpha5	0.792208
FBgn0023175	36018	Proteasome alpha7 subunit(Prosalpha7)	Prosalpha7	0.801485
FBgn0010590	46058	Proteasome beta1 subunit(Prosbeta1)	Prosbeta1	0.722082
FBgn0029812	31511	Proteasome beta2 subunit-related 1(Prosbeta2R1)	Prosbeta2R1	0.623476
FBgn0037296	40621	Proteasome beta2 subunit-related 2(Prosbeta2R2)	Prosbeta2R2	0.652753
FBgn0026380	41079	Proteasome beta3 subunit(Prosbeta3)	Prosbeta3	0.770956
FBgn0031443	33451	Proteasome beta4 subunit-related 2(Prosbeta4R2)	Prosbeta4R2	0.605076
FBgn0034842	37690	Proteasome beta5 subunit-related 1(Prosbeta5R1)	Prosbeta5R1	0.626154
FBgn0051742	318924	Proteasome beta5 subunit-related 2(Prosbeta5R2)	Prosbeta5R2	0.618679
FBgn0002284	39855	Proteasome beta6 subunit(Prosbeta6)	Prosbeta6	0.712954
FBgn0250746	40639	Proteasome beta7 subunit(Prosbeta7)	Prosbeta7	0.738274
FBgn0013300	34866	Protamine A(ProtA)	ProtA	0.630295
FBgn0027784	42285	CG6011 gene product from transcript CG6011-RA(Prp18)	Prp18	0.853898
FBgn0261119	37123	Pre-RNA processing factor 19(Prp19)	Prp19	0.700169
FBgn0036915	40172	Precursor RNA processing 3(Prp3)	Prp3	0.826569
FBgn0036487	39655	CG6876 gene product from transcript CG6876-RA(Prp31)	Prp31	0.968211
FBgn0050342	35934	pre-mRNA processing factor 38(Prp38)	Prp38	0.683638
FBgn0033688	36304	pre-mRNA processing factor 8(Prp8)	Prp8	0.664569
FBgn0035590	38600	p53-related protein kinase ortholog(Prpk)	Prpk	0.800294
FBgn0011474	41743	SET domain containing 8(Set8)	PR-Set7	0.715202
FBgn0039707	43526	CG15510 gene product from transcript CG15510-RB(CG15510)	Prtl99C	0.603357
FBgn0031479	33493	Peroxiredoxin 6005(Prx6005)	Prx6005	0.813759
FBgn0261243	38175	Puromycin sensitive aminopeptidase(Psa)	Psa	0.706028
FBgn0005624	36431	Posterior sex combs(Psc)	Psc	0.610357
FBgn0035194	38136	CG9187 gene product from transcript CG9187-RA(Psf1)	Psf1	0.640919
FBgn0030196	31967	CG2222 gene product from transcript CG2222-RC(Psf3)	Psf3	0.665105
FBgn0014870	36889	P-element somatic inhibitor(Psi)	Psi	0.640517
FBgn0243511	42389	phagocyte signaling impaired(psidin)	psidin	0.927286
FBgn0038948	42616	phosphatidylserine receptor(PSR)	PSR	0.89387
FBgn0267487	38160	Protein tyrosine phosphatase 61F(Ptp61F)	Ptp61F	0.848628
FBgn0003138	#N/A	#N/A	Ptp61F	0.828374
FBgn0014007	39443	Protein tyrosine phosphatase 69D(Ptp69D)	Ptp69D	0.636976
FBgn0016698	33555	Phosphotyrosyl phosphatase activator(Ptpa)	Ptpa	0.851178
FBgn0039111	42807	PTEN-like phosphatase(Plip)	PTPMT1	0.70426
FBgn0039214	42935	puffyeye(puf)	puf	0.840693
FBgn0038811	42440	CG4159 gene product from transcript CG4159-RA(CG4159)	Pus1	0.833358
FBgn0035901	38969	CG6745 gene product from transcript CG6745-RA(CG6745)	Pus7	0.715468
FBgn0043900	43718	pygopus(pygo)	pygo	0.725183
FBgn0034918	37780	Partner of Y14 and Mago(Pym)	Pym	0.706264
FBgn0259785	40351	putzig(pzg)	pzg	0.662385
FBgn0267430	26067051	Piezo-like(Pzl)	Pzl	0.644098
FBgn0036730	39952	quijote(qjt)	qjt	0.664345
FBgn0022984	37559	quaking related 58E-3(qkr58E-3)	qkr58E-3	0.670279
FBgn0003187	35058	quail(qua)	qua	0.802355
FBgn0003189	32640	rudimentary(r)	r	0.925771
FBgn0031951	34066	CG7138 gene product from transcript CG7138-RA(r2d2)	r2d2	0.793949
FBgn0015793	38930	CG7062 gene product from transcript CG7062-RB(Rab19)	Rab19	0.738929
FBgn0031882	33988	CG9100 gene product from transcript CG9100-RB(Rab30)	Rab30	0.788156
FBgn0027505	34626	Rab3 GTPase activating protein(Rab3-GAP)	Rab3-GAP	0.605337
FBgn0067052	318149	Rab at 9D(Rab9D)	Rab9D	0.654989
FBgn0052673	318148	Rab at 9E(Rab9E)	Rab9E	0.613911
FBgn0052671	326230	Rab at 9Fa(Rab9Fa)	Rab9Fa	0.606395
FBgn0052670	32029	Rab at 9Fb(Rab9Fb)	Rab9Fb	0.633759
FBgn0025808	41779	CG7825 gene product from transcript CG7825-RA(Rad17)	Rad17	0.680468
FBgn0033389	35937	CG2412 gene product from transcript CG2412-RB(Rad51C)	Rad51D	0.606027
FBgn0039065	42748	CG4449 gene product from transcript CG4449-RB(CG4449)	Rad60	0.814897
FBgn0025807	40054	CG3945 gene product from transcript CG3945-RA(Rad9)	Rad9	0.647626
FBgn0034646	37467	CG9862 gene product from transcript CG9862-RA(Rae1)	Rae1	0.908519
FBgn0036624	39821	RING-associated factor 2(RAF2)	RAF2	0.704864
FBgn0020255	44072	CG1404 gene product from transcript CG1404-RC(Ran)	Ran	0.785002
FBgn0053139	36732	CG33139 gene product from transcript CG33139-RA(Ranbp11)	Ranbp11	0.765839
FBgn0053180	118436	CG33180 gene product from transcript CG33180-RE(Ranbp16)	Ranbp16	0.680774
FBgn0031051	32970	CG12234 gene product from transcript CG12234-RB(Ranbp21)	Ranbp21	0.778857
FBgn0039110	42804	Ran binding protein 3(RanBP3)	RanBP3	0.904983
FBgn0037894	41367	CG5252 gene product from transcript CG5252-RA(Ranbp9)	Ranbp9	0.872668
FBgn0003346	35223	Ran GTPase activating protein(RanGAP)	RanGAP	0.775081
FBgn0036497	39666	CG7815 gene product from transcript CG7815-RA(Ran-like)	Ran-like	0.637642
FBgn0039055	42734	Ras association family member(Rassf)	Rassf	0.614564
FBgn0004903	43231	Ribonuclear protein at 97D(Rb97D)	Rb97D	0.741579
FBgn0036973	40239	Retinoblastoma binding protein 5(Rbbp5)	Rbbp5	0.933079
FBgn0015799	31027	Retinoblastoma-family protein(Rbf)	Rbf	0.718097
FBgn0260944	41294	RNA-binding protein 1(Rbp1)	Rbp1	0.770665
FBgn0010258	41668	RNA-binding protein 4(Rbp4)	Rbp4	0.63326
FBgn0034585	37395	Rabaptin-5(Rbpn-5)	Rbpn-5	0.640168
FBgn0261064	34110	Rabenosyn-5(Rbsn-5)	Rbsn-5	0.878066
FBgn0017551	33959	Regulator of cyclin A1(Rca1)	Rca1	0.824668
FBgn0002638	38669	Regulator of chromosome condensation 1 ortholog (H. sapiens)(Rcc1)	Rcc1	0.665409
FBgn0033897	36560	Reduction in Cnn dots 1(Rcd1)	Rcd1	0.721264
FBgn0031047	32966	Required for cell differentiation 1 ortholog(Rcd-1)	Rcd-1	0.852423
FBgn0032089	34229	Rcd-1 related(Rcd-1r)	Rcd-1r	0.655564
FBgn0032034	34158	Reduction in Cnn dots 4(Rcd4)	Rcd4	0.681717
FBgn0263832	38478	Reduction in Cnn dots 5(Rcd5)	Rcd5	0.817044
FBgn0260461	40126	Reduction in Cnn dots 7(Rcd7)	Rcd7	0.642897
FBgn0031142	33075	ryder cup(r-cup)	r-cup	0.629698
FBgn0003227	49241	recombination-defective(rec)	rec	0.675615
FBgn0030313	32103	CG11697 gene product from transcript CG11697-RA(CG11697)	Reepl1	0.632357
FBgn0010774	44029	RNA and export factor binding protein 1(Ref1)	Ref1	0.88892
FBgn0032439	34667	RNA and export factor binding protein 2(Ref2)	Ref2	0.655169
FBgn0029133	32274	CG1591 gene product from transcript CG1591-RB(REG)	REG	0.880079
FBgn0014018	41087	Relish(Rel)	Rel	-0.612932
FBgn0260933	33230	reduced mechanoreceptor potential A(rempA)	rempA	0.839153
FBgn0032341	34542	CG6192 gene product from transcript CG6192-RB(Reps)	Reps	0.607428
FBgn0040075	40092	reptin(rept)	rept	0.901931
FBgn0035150	38079	CG12189 gene product from transcript CG12189-RA(Rev1)	Rev1	0.759825
FBgn0037345	40677	CG2948 gene product from transcript CG2948-RA(rev7)	rev7	0.60417
FBgn0032244	34423	Replication factor C subunit 3(RfC3)	RfC3	0.666633
FBgn0028700	34550	Replication factor C 38kD subunit(RfC38)	RfC38	0.643385
FBgn0260985	38492	Replication factor C subunit 4(RfC4)	RfC4	0.669784
FBgn0027376	43071	CG11908 gene product from transcript CG11908-RA(rha)	rha	0.616057
FBgn0032883	35339	CG9323 gene product from transcript CG9323-RB(CG9323)	Rhau	0.79016
FBgn0033672	36281	rhomboid-7(rho-7)	rho-7	0.752188
FBgn0034249	36996	Rho GTPase activating protein at 54D(RhoGAP54D)	RhoGAP54D	0.702695
FBgn0029778	31473	Rho GTPase activating protein at 5A(RhoGAP5A)	RhoGAP5A	0.691759
FBgn0038747	42371	Rho GTPase activating protein at 92B(RhoGAP92B)	RhoGAP92B	0.67915
FBgn0035761	38806	Rho guanine nucleotide exchange factor 4(RhoGEF4)	RhoGEF4	0.694251
FBgn0003254	44855	ribbon(rib)	rib	0.649931
FBgn0028292	31874	CG15797 gene product from transcript CG15797-RB(ric8a)	ric8a	0.825141
FBgn0031006	32919	rapamycin-insensitive companion of Tor(rictor)	rictor	0.651023
FBgn0250850	37335	rigor mortis(rig)	rig	0.611772
FBgn0015778	47998	rasputin(rin)	rin	0.749116
FBgn0035762	38807	RINT1 ortholog(Rint1)	Rint1	0.825296
FBgn0039306	43046	RIO kinase 2(RIOK2)	RIOK2	0.639955
FBgn0003257	42493	rudimentary-like(r-l)	r-l	0.615062
FBgn0015477	35939	Receptor mediated endocytosis 8(Rme-8)	Rme-8	0.620913
FBgn0039696	43513	CG7837 gene product from transcript CG7837-RA(CG7837)	Rnb	0.630867
FBgn0023171	35746	ribonuclease H1(rnh1)	rnh1	0.913759
FBgn0014024	31448	RNA-binding protein 4F(Rnp4F)	Rnp4F	0.612809
FBgn0037707	41147	RNA-binding protein S1(RnpS1)	RnpS1	0.89399
FBgn0024196	36963	roadblock(robl)	robl	0.72356
FBgn0028567	38170	CG1014 gene product from transcript CG1014-RA(robl62A)	robl62A	0.612018
FBgn0003268	43719	rough deal(rod)	rod	0.6575
FBgn0014877	36508	CG6155 gene product from transcript CG6155-RA(Roe1)	Roe1	0.757387
FBgn0033998	36685	relative of woc(row)	row	0.685076
FBgn0032906	35364	Replication protein A2(RPA2)	RPA2	0.744076
FBgn0266421	32113	Replication protein A3(RPA3)	RPA3	0.813606
FBgn0010173	40972	Replication Protein A 70(RpA-70)	RpA-70	0.603241
FBgn0039218	42942	CG13628 gene product from transcript CG13628-RA(Rpb10)	Rpb10	0.617097
FBgn0032634	35043	CG6840 gene product from transcript CG6840-RA(Rpb11)	Rpb11	0.847598
FBgn0262954	5740790	CG34186 gene product from transcript CG34186-RA(Rpb12)	Rpb12	0.701347
FBgn0033571	36160	CG11979 gene product from transcript CG11979-RB(Rpb5)	Rpb5	0.778088
FBgn0037121	40415	CG11246 gene product from transcript CG11246-RA(Rpb8)	Rpb8	0.887788
FBgn0050499	35692	CG30499 gene product from transcript CG30499-RA(CG30499)	Rpe	0.778892
FBgn0050410	246599	Ribose-5-phosphate isomerase(Rpi)	Rpi	0.69303
FBgn0038903	42563	CG13418 gene product from transcript CG13418-RA(RpI12)	RpI12	0.708804
FBgn0262955	41721	RNA polymerase II 140kD subunit(RpII140)	RpII140	0.634259
FBgn0004855	41741	RNA polymerase II 15kD subunit(RpII15)	RpII15	0.727312
FBgn0003275	48312	RNA polymerase II 18kD subunit(RpII18)	RpII18	0.811641
FBgn0026373	34796	RNA polymerase II 33kD subunit(RpII33)	RpII33	0.894266
FBgn0004463	36289	RNA polymerase III 128kD subunit(RpIII128)	RpIII128	0.691338
FBgn0036775	40002	CG5147 gene product from transcript CG5147-RA(CG5147)	RpIIIC53	0.80015
FBgn0034837	37684	Ribosomal protein L22-like(RpL22-like)	RpL22-like	0.659919
FBgn0039406	43169	Ribosomal protein L34a(RpL34a)	RpL34a	0.700447
FBgn0034822	37669	Ribosomal protein L37b(RpL37b)	RpL37b	0.650954
FBgn0066084	251466	Ribosomal protein L41(RpL41)	RpL41	0.618547
FBgn0032404	34625	Ribosomal protein L7-like(RpL7-like)	RpL7-like	0.622281
FBgn0015283	40388	Regulatory particle non-ATPase 10(Rpn10)	Rpn10	0.628583
FBgn0028694	33738	Regulatory particle non-ATPase 11(Rpn11)	Rpn11	0.664857
FBgn0036465	2768973	Regulatory particle non-ATPase 12-related(Rpn12R)	Rpn12R	0.643228
FBgn0033886	36545	Regulatory particle non-ATPase 13(Rpn13)	Rpn13	0.734119
FBgn0029745	31433	Regulatory particle non-ATPase 13-related(Rpn13R)	Rpn13R	0.634084
FBgn0028688	42641	Regulatory particle non-ATPase 7(Rpn7)	Rpn7	0.735978
FBgn0002787	37894	Regulatory particle non-ATPase 8(Rpn8)	Rpn8	0.673937
FBgn0028691	42802	Regulatory particle non-ATPase 9(Rpn9)	Rpn9	0.639068
FBgn0066304	3772007	CG33931 gene product from transcript CG33931-RB(Rpp20)	Rpp20	0.675892
FBgn0022246	44392	RNaseP protein p30(Rpp30)	Rpp30	0.730591
FBgn0027494	43321	Ribosomal protein S10a(RpS10a)	RpS10a	0.7294
FBgn0033555	36142	Ribosomal protein S15Ab(RpS15Ab)	RpS15Ab	0.605044
FBgn0039129	42830	Ribosomal protein S19b(RpS19b)	RpS19b	0.649784
FBgn0038277	41807	Ribosomal protein S5b(RpS5b)	RpS5b	0.613158
FBgn0037742	41190	Regulatory particle triple-A ATPase 3-related(Rpt3R)	Rpt3R	0.684009
FBgn0036224	39351	Regulatory particle triple-A ATPase 4-related(Rpt4R)	Rpt4R	0.656438
FBgn0039788	43635	Regulatory particle triple-A ATPase 6-related(Rpt6R)	Rpt6R	0.65519
FBgn0004584	33500	Recombination repair protein 1(Rrp1)	Rrp1	0.759995
FBgn0034879	37731	CG3931 gene product from transcript CG3931-RA(Rrp4)	Rrp4	0.88188
FBgn0260648	319033	CG31938 gene product from transcript CG31938-RB(Rrp40)	Rrp40	0.658191
FBgn0034065	36766	CG8395 gene product from transcript CG8395-RA(Rrp42)	Rrp42	0.782431
FBgn0030789	32665	CG9606 gene product from transcript CG9606-RB(Rrp45)	Rrp45	0.687961
FBgn0038269	41798	CG7292 gene product from transcript CG7292-RC(Rrp6)	Rrp6	0.883819
FBgn0021995	44087	CG2173 gene product from transcript CG2173-RB(Rs1)	Rs1	0.65507
FBgn0003285	31290	roughest(rst)	rst	0.612335
FBgn0034351	37124	CG5190 gene product from transcript CG5190-RA(CG5190)	rswl	0.728625
FBgn0020909	32338	CG11130 gene product from transcript CG11130-RA(Rtc1)	Rtc1	0.734078
FBgn0025630	31175	CG4061 gene product from transcript CG4061-RA(CG4061)	Rtca	0.826448
FBgn0032781	35220	CG9987 gene product from transcript CG9987-RA(CG9987)	RtcB	0.863524
FBgn0034722	37554	CG10955 gene product from transcript CG10955-RB(Rtf1)	Rtf1	0.850559
FBgn0015831	40903	CG1279 gene product from transcript CG1279-RC(Rtnl2)	Rtnl2	0.644723
FBgn0086253	326122	CG31152 gene product from transcript CG31152-RB(rumi)	rumi	0.712399
FBgn0267790	41138	rumpelstiltskin(rump)	rump	0.749787
FBgn0260010	#N/A	#N/A	rump	0.755833
FBgn0025381	31105	rush hour(rush)	rush	0.659585
FBgn0003302	31535	roughex(rux)	rux	0.719118
FBgn0003308	41605	rosy(ry)	ry	-0.636821
FBgn0003310	33281	Star(S)	S	0.689521
FBgn0033656	36262	site-2 protease(S2P)	S2P	0.849148
FBgn0002842	40367	spermatocyte arrest(sa)	sa	0.658198
FBgn0035195	38137	CG9128 gene product from transcript CG9128-RB(Sac1)	Sac1	0.766018
FBgn0031281	33255	SAGA factor-like TAF6(Saf6)	Saf6	0.852071
FBgn0026371	40384	Sak kinase(SAK)	SAK	0.890846
FBgn0000287	34568	spalt-related(salr)	salr	0.706911
FBgn0035035	37934	CG3570 gene product from transcript CG3570-RA(CG3570)	Samtor	0.702456
FBgn0024188	44724	separation anxiety(san)	san	0.852479
FBgn0262714	39455	Sin3A-associated protein 130(Sap130)	Sap130	0.624019
FBgn0029755	31447	Something about silencing 10 ortholog (S. cerevisiae)(Sas10)	Sas10	0.612014
FBgn0011020	40859	Spindle assembly abnormal 4 ortholog (C. elegans)(Sas-4)	Sas-4	0.621607
FBgn0039731	43555	Spindle assembly abnormal 6 ortholog (C. elegans)(Sas-6)	Sas-6	0.792029
FBgn0052141	317880	CG32141 gene product from transcript CG32141-RA(CG32141)	saturn	0.636083
FBgn0003317	35731	saxophone(sax)	sax	0.61189
FBgn0051950	319043	CG31950 gene product from transcript CG31950-RB(CG31950)	Sbat	0.658132
FBgn0265298	53444	CG5442 gene product from transcript CG5442-RC(SC35)	SC35	0.755665
FBgn0036510	39685	CG7427 gene product from transcript CG7427-RA(CG7427)	SCCRO	0.859202
FBgn0033784	36426	CG13322 gene product from transcript CG13322-RA(CG13322)	SCCRO3	0.814162
FBgn0036967	40231	CG6597 gene product from transcript CG6597-RE(CG6597)	SCCRO4	0.834455
FBgn0003330	43327	Sex combs extra(Sce)	Sce	0.84183
FBgn0036925	40184	schumacher-levy(schuy)	schuy	0.617065
FBgn0003334	41168	Sex comb on midleg(Scm)	Scm	0.644875
FBgn0262467	33711	Synthesis of cytochrome c oxidase(Scox)	Scox	0.788499
FBgn0261385	35696	scraps(scra)	scra	0.769967
FBgn0038437	42004	Succinate dehydrogenase assembly factor 3(Sdhaf3)	Sdhaf3	0.822372
FBgn0030975	32887	Succinate dehydrogenase, subunit B (iron-sulfur)-like(SdhBL)	SdhBL	0.641592
FBgn0067861	43984	Sperm-specific dynein intermediate chain 1(Sdic1)	Sdic1	0.645971
FBgn0053497	2768883	Sperm-specific dynein intermediate chain 2(Sdic2)	Sdic2	0.626866
FBgn0053499	2768886	Sperm-specific dynein intermediate chain 4(Sdic4)	Sdic4	0.651343
FBgn0028992	42091	CG5851 gene product from transcript CG5851-RA(sds22)	sds22	0.828743
FBgn0027103	#N/A	#N/A	sec10	0.610398
FBgn0033460	36025	Sec24AB ortholog (H. sapiens)(Sec24AB)	Sec24AB	0.667118
FBgn0266669	39940	Sec3 ortholog (S. cerevisiae)(Sec3)	Sec3	0.623078
FBgn0086475	#N/A	#N/A	sec3	0.60843
FBgn0266671	37142	Sec6 ortholog (S. cerevisiae)(Sec6)	Sec6	0.671271
FBgn0034367	#N/A	#N/A	sec6	0.630793
FBgn0031049	32968	Sec61 gamma subunit(Sec61gamma)	Sec61gamma	0.787373
FBgn0028538	34785	Sec71 ortholog (S. cerevisiae)(Sec71)	Sec71	0.619056
FBgn0266672	40712	Sec8 ortholog (S. cerevisiae)(Sec8)	Sec8	0.873683
FBgn0262603	#N/A	#N/A	sec8	0.857457
FBgn0261270	36587	Selenide,water dikinase(SelD)	SelD	0.814832
FBgn0031670	33725	CG3887 gene product from transcript CG3887-RC(CG3887)	SelT	0.708419
FBgn0031497	33518	CG17259 gene product from transcript CG17259-RA(CG17259)	SerRS	0.702813
FBgn0021750	41862	Seryl-tRNA synthetase(Aats-ser)	SerRS-m	0.794994
FBgn0014879	41844	CG4299 gene product from transcript CG4299-RA(Set)	Set	0.710223
FBgn0030486	32301	SET domain containing 2(Set2)	Set2	0.648807
FBgn0025571	43912	Splicing factor 1(SF1)	SF1	0.681623
FBgn0040284	#N/A	#N/A	SF2	0.65788
FBgn0266917	42048	CG16941 gene product from transcript CG16941-RA(CG16941)	Sf3a1	0.806088
FBgn0036314	39456	CG10754 gene product from transcript CG10754-RA(CG10754)	Sf3a2	0.856687
FBgn0031266	33235	CG2807 gene product from transcript CG2807-RB(CG2807)	Sf3b1	0.717004
FBgn0031493	33514	CG3605 gene product from transcript CG3605-RB(CG3605)	Sf3b2	0.730286
FBgn0035162	38093	CG13900 gene product from transcript CG13900-RA(CG13900)	Sf3b3	0.68585
FBgn0040534	50007	CG11985 gene product from transcript CG11985-RA(CG11985)	Sf3b5	0.791077
FBgn0032475	34709	Scm-related gene containing four mbt domains(Sfmbt)	Sfmbt	0.602114
FBgn0036804	40035	SAGA associated factor 11kDa(Sgf11)	Sgf11	0.964035
FBgn0050390	37429	SAGA-associated factor 29kDa(Sgf29)	Sgf29	0.798388
FBgn0032640	35052	small glutamine-rich tetratricopeptide containing protein(Sgt)	Sgt	0.731592
FBgn0265101	40982	suppressor-of-G2-allele-of-skp1(Sgt1)	Sgt1	0.754003
FBgn0039273	43008	CG9996 gene product from transcript CG9996-RB(CG9996)	shams	0.646492
FBgn0031039	3772641	CG14209 gene product from transcript CG14209-RE(Shawn)	Shawn	0.680308
FBgn0015296	44052	SHC-adaptor protein(Shc)	Shc	0.899794
FBgn0004391	32473	shattered(shtd)	shtd	0.808486
FBgn0030352	32151	severe impairment of CI with lengthened youth(sicily)	sicily	0.795964
FBgn0010762	39212	simjang(simj)	simj	0.635858
FBgn0028402	40325	Sex-lethal interactor(Sin)	Sin	0.940133
FBgn0003410	39884	seven in absentia(sina)	sina	0.899468
FBgn0024191	44238	septin interacting protein 1(sip1)	sip1	0.847187
FBgn0031878	33979	septin interacting protein 2(sip2)	sip2	0.804909
FBgn0039875	43747	septin interacting protein 3(sip3)	sip3	0.64703
FBgn0038788	42414	Sirtuin 2(Sirt2)	Sirt2	0.639776
FBgn0039631	43433	Sirtuin 7(Sirt7)	Sirt7	0.744451
FBgn0027364	40297	CG3871 gene product from transcript CG3871-RA(Six4)	Six4	0.826125
FBgn0052484	326219	Sphingosine kinase 2(Sk2)	Sk2	0.762516
FBgn0259922	8673966	CG42448 gene product from transcript CG42448-RA(Skadu)	Skadu	0.623274
FBgn0032487	34721	CG15481 gene product from transcript CG15481-RB(Ski6)	Ski6	0.710249
FBgn0051163	42601	Shal K[+] channel interacting protein(SKIP)	SKIP	0.632133
FBgn0026175	32996	SKP1-related C(SkpC)	SkpC	0.727114
FBgn0026174	32995	SKP1-related D(SkpD)	SkpD	0.642898
FBgn0031074	32997	SKP1-related E(SkpE)	SkpE	0.636213
FBgn0045770	326187	Sperm-Leucylaminopeptidase 3(S-Lap3)	S-Lap3	0.632113
FBgn0052064	326188	Sperm-Leucylaminopeptidase 4(S-Lap4)	S-Lap4	0.635871
FBgn0034132	36844	Sperm-Leucylaminopeptidase 8(S-Lap8)	S-Lap8	0.613856
FBgn0041186	43448	Stem-loop binding protein(Slbp)	Slbp	0.747524
FBgn0032664	35081	CG5755 gene product from transcript CG5755-RA(CG5755)	Slc25A46b	0.626738
FBgn0039403	43166	CG14549 gene product from transcript CG14549-RA(Sld5)	Sld5	0.907599
FBgn0037810	41262	slender lobes(sle)	sle	0.74499
FBgn0261477	37121	scruin like at the midline(slim)	slim	0.696834
FBgn0064117	3772560	SRA stem-loop interacting RNA binding protein 1(SLIRP1)	SLIRP1	0.799594
FBgn0040011	3355127	Sarcolemma associated protein(Slmap)	Slmap	0.865467
FBgn0039626	43427	CG1420 gene product from transcript CG1420-RA(Slu7)	Slu7	0.723396
FBgn0037263	40578	nuclease slx1(slx1)	slx1	0.663978
FBgn0262601	34426	Small ribonucleoprotein particle protein SmB(SmB)	SmB	0.894881
FBgn0040283	42853	Structural maintenance of chromosomes 1(SMC1)	SMC1	0.653603
FBgn0027783	36653	Structural maintenance of chromosomes 2(SMC2)	SMC2	0.699377
FBgn0015615	32627	Structural maintenance of chromosomes 3(SMC3)	SMC3	0.612232
FBgn0052438	326215	Structural maintenance of chromosomes 5(SMC5)	SMC5	0.780219
FBgn0261933	44668	Small ribonucleoprotein particle protein SmD1(SmD1)	SmD1	0.949964
FBgn0261789	40781	Small ribonucleoprotein particle protein SmD2(SmD2)	SmD2	0.909907
FBgn0023167	36306	Small ribonucleoprotein particle protein SmD3(SmD3)	SmD3	0.824467
FBgn0261790	34080	Small ribonucleoprotein particle protein SmE(SmE)	SmE	0.805801
FBgn0000426	36314	Small ribonucleoprotein particle protein SmF(SmF)	SmF	0.872849
FBgn0039260	42994	CG6369 gene product from transcript CG6369-RA(Smg6)	Smg6	0.624223
FBgn0016983	38824	smallminded(smid)	smid	0.679836
FBgn0036641	39844	survival motor neuron(Smn)	Smn	0.906393
FBgn0003444	33196	smoothened(smo)	smo	0.60544
FBgn0052380	38823	CG32380 gene product from transcript CG32380-RA(SMSr)	SMSr	0.747616
FBgn0264922	33981	CG4494 gene product from transcript CG4494-RA(smt3)	smt3	0.750332
FBgn0038666	42272	SMU1 ortholog(Smu1)	Smu1	0.776846
FBgn0029006	36999	SMAD specific E3 ubiquitin protein ligase(Smurf)	Smurf	0.805565
FBgn0033427	35985	CG1868 gene product from transcript CG1868-RB(CG1868)	Smyd4-1	0.902789
FBgn0027495	36299	CG8378 gene product from transcript CG8378-RA(CG8378)	Smyd4-4	0.930262
FBgn0038869	42517	CG3353 gene product from transcript CG3353-RA(CG3353)	Smyd5	0.868178
FBgn0086129	37857	something that sticks like glue(snama)	snama	0.752403
FBgn0003449	31442	sans fille(snf)	snf	0.860435
FBgn0086916	39492	sneaky(snky)	snky	0.643473
FBgn0265630	32273	strawberry notch(sno)	sno	0.68216
FBgn0005410	#N/A	#N/A	sno	0.681491
FBgn0082937	5740148	ncRNA(snoRNA:Me28S-C2645b)	snoRNA:Me28S-C2645b	0.609635
FBgn0063387	3772002	ncRNA(snoRNA:U27:54Eb)	snoRNA:U27:54Eb	0.606027
FBgn0065047	3772551	ncRNA(snoRNA:U3:54Ab)	snoRNA:U3:54Ab	0.642208
FBgn0011715	40657	Snf5-related 1(Snr1)	Snr1	0.754469
FBgn0083987	4379906	small nuclear RNA U11(snRNA:U11)	snRNA:U11	0.69959
FBgn0041721	3772091	ncRNA(snRNA:U12:73B)	snRNA:U12	0.804465
FBgn0016978	33982	small ribonucleoprotein particle U1 subunit 70K(snRNP-U1-70K)	snRNP-U1-70K	0.71998
FBgn0261792	42274	small ribonucleoprotein particle U1 subunit C(snRNP-U1-C)	snRNP-U1-C	0.862631
FBgn0261791	32636	Small nuclear ribonucleoprotein G(SNRPG)	SNRPG	0.850713
FBgn0259199	7354429	Snurportin(Snup)	Snup	0.786177
FBgn0038065	41551	Sorting nexin 3(Snx3)	Snx3	0.629383
FBgn0030242	32016	sister of feo(sofe)	sofe	0.880394
FBgn0037716	41159	CG8273 gene product from transcript CG8273-RA(CG8273)	Son	0.857654
FBgn0038225	41748	scotti(soti)	soti	0.645076
FBgn0037460	40809	solwind(sowi)	sowi	0.652879
FBgn0015544	43958	spaghetti(spag)	spag	0.828323
FBgn0039463	43239	CG18472 gene product from transcript CG18472-RA(CG18472)	Spag1	0.634656
FBgn0032368	34581	sperm-associated antigen 4(spag4)	spag4	0.640868
FBgn0039141	42846	spastin(spas)	spas	0.909813
FBgn0050365	246568	spacewatch(spaw)	spaw	0.623683
FBgn0037025	40300	Spc105-related(Spc105R)	Spc105R	0.728181
FBgn0087021	41585	CG7242 gene product from transcript CG7242-RA(Spc25)	Spc25	0.728289
FBgn0015546	34842	spellchecker1(spel1)	spel1	0.624726
FBgn0086683	3355114	CG17540 gene product from transcript CG17540-RB(Spf45)	Spf45	0.620626
FBgn0024992	31253	CG2658 gene product from transcript CG2658-RC(CG2658)	Spg7	0.7775
FBgn0031549	33578	CG15415 gene product from transcript CG15415-RB(Spindly)	Spindly	0.75653
FBgn0003479	43577	spindle A(spn-A)	spn-A	0.847898
FBgn0086362	43700	CG12114 gene product from transcript CG12114-RA(spn-F)	spn-F	0.840759
FBgn0036218	39344	Spermitin(Sprn)	Sprn	0.650513
FBgn0033348	35889	Spitting Image(Spt)	Spt	0.61132
FBgn0028683	36387	CG12372 gene product from transcript CG12372-RA(spt4)	spt4	0.737433
FBgn0040273	53442	CG7626 gene product from transcript CG7626-RA(Spt5)	Spt5	0.650361
FBgn0030874	32766	CG6506 gene product from transcript CG6506-RA(Spt7)	Spt7	0.850653
FBgn0015818	31558	Spliceosomal protein on the X(Spx)	Spx	0.81394
FBgn0267347	2768920	squash(squ)	squ	0.704913
FBgn0002652	#N/A	#N/A	squ	0.702369
FBgn0010768	42300	squeeze(sqz)	sqz	0.638416
FBgn0086370	47384	sarah(sra)	sra	0.658765
FBgn0038320	41861	specifically Rac1-associated protein 1(Sra-1)	Sra-1	0.62909
FBgn0029121	44002	severas(Sras)	Sras	0.673195
FBgn0036340	39483	CG11274 gene product from transcript CG11274-RA(SRm160)	SRm160	0.709364
FBgn0038808	42436	Signal recognition particle protein 14(Srp14)	Srp14	0.614843
FBgn0024285	34312	CG4602 gene product from transcript CG4602-RA(Srp54)	Srp54	0.648465
FBgn0010747	38593	Signal recognition particle protein 54k(Srp54k)	Srp54k	0.607831
FBgn0035947	39028	Signal recognition particle protein 68(Srp68)	Srp68	0.681686
FBgn0035827	38883	Signal recognition particle protein 9(Srp9)	Srp9	0.656751
FBgn0026370	36706	SR Protein Kinase(SRPK)	SRPK	0.682422
FBgn0003510	43571	Serendipity alpha(Sry-alpha)	Sry-alpha	0.919607
FBgn0003511	43570	Serendipity beta(Sry-beta)	Sry-beta	0.919607
FBgn0003512	43572	Serendipity delta(Sry-delta)	Sry-delta	0.952931
FBgn0015299	34120	Single stranded-binding protein c31A(Ssb-c31a)	Ssb-c31a	0.928355
FBgn0029157	42986	slingshot(ssh)	ssh	0.913441
FBgn0015300	37909	Suppressor of Stellate-like(Ssl)	Ssl	0.64453
FBgn0037202	40509	Suppressor of Stem-Loop mutation ortholog (S. cerevisiae)(Ssl1)	Ssl1	0.889599
FBgn0036248	39375	sunspot(ssp)	ssp	0.855354
FBgn0032723	35149	short spindle 3(ssp3)	ssp3	0.648899
FBgn0037985	41465	short spindle 5(ssp5)	ssp5	0.61897
FBgn0010278	37767	Structure specific recognition protein(Ssrp)	Ssrp	0.784953
FBgn0036476	39643	stepping stone(sstn)	sstn	0.779854
FBgn0031054	32973	Ssu72 CTD phosphatase(Ssu72)	Ssu72	0.676534
FBgn0266521	33863	stathmin(stai)	stai	0.646968
FBgn0051641	#N/A	#N/A	stai	0.636537
FBgn0001978	34888	shuttle craft(stc)	stc	0.749505
FBgn0034176	36908	prenyl protease type I(ste24a)	ste24a	0.920767
FBgn0034175	36907	ste24b prenyl protease type I(ste24b)	ste24b	0.623707
FBgn0050462	3772676	ste24c prenyl protease type I(ste24c)	ste24c	0.661603
FBgn0002466	39429	sticky(sti)	sti	0.731787
FBgn0003527	36380	stand still(stil)	stil	0.824854
FBgn0024352	33202	Hsp70/Hsp90 organizing protein homolog(Hop)	Stip1	0.777492
FBgn0034936	37807	CG2970 gene product from transcript CG2970-RA(CG2970)	Stoml2	0.842148
FBgn0032020	34142	CG7787 gene product from transcript CG7787-RA(CG7787)	strat	0.651447
FBgn0035437	38412	Striatin interacting protein(Strip)	Strip	0.8547
FBgn0031149	33082	CG1518 gene product from transcript CG1518-RC(CG1518)	Stt3A	0.728013
FBgn0003459	39581	stonewall(stwl)	stwl	0.677338
FBgn0005355	41565	Suppressor of fused(Su(fu))	Su(fu)	0.891113
FBgn0004837	34881	Suppressor of Hairless(Su(H))	Su(H)	0.628133
FBgn0003567	41740	suppressor of Hairy wing(su(Hw))	su(Hw)	0.68815
FBgn0004465	39856	Suppressor of ref(2)P sterility(Su(P))	Su(P)	0.785395
FBgn0003607	34119	Suppressor of variegation 205(Su(var)205)	Su(var)205	0.776064
FBgn0003612	35927	Suppressor of variegation 2-10(Su(var)2-10)	Su(var)2-10	0.677819
FBgn0026427	36621	CG12864 gene product from transcript CG12864-RB(Su(var)2-HP2)	Su(var)2-HP2	0.681324
FBgn0260397	40217	Suppressor of variegation 3-3(Su(var)3-3)	Su(var)3-3	0.670638
FBgn0003598	41627	Suppressor of variegation 3-7(Su(var)3-7)	Su(var)3-7	0.606146
FBgn0263755	41483	Suppressor of variegation 3-9(Su(var)3-9)	Su(var)3-9	0.874956
FBgn0020887	48071	CG8013 gene product from transcript CG8013-RB(Su(z)12)	Su(z)12	0.659529
FBgn0003545	44870	subito(sub)	sub	0.844636
FBgn0265189	19834718	sudestada1(sud1)	sud1	0.883566
FBgn0037462	40811	sungrazer(sunz)	sunz	0.602364
FBgn0029117	44498	Surfeit 1(Surf1)	Surf1	0.779247
FBgn0028561	44268	sugar transporter 3(sut3)	sut3	0.645269
FBgn0028560	36055	sugar transporter 4(sut4)	sut4	0.655784
FBgn0016974	3771807	swallow pseudogene(swaPsi)	swaPsi	0.740775
FBgn0050366	246569	swift-tuttle(swif)	swif	0.643261
FBgn0002044	35235	second mitotic wave missing(swm)	swm	0.659886
FBgn0037371	40709	Symplekin(Sym)	Sym	0.679968
FBgn0031106	33034	Syntaxin 16(Syx16)	Syx16	0.780218
FBgn0039212	42933	Syntaxin 18(Syx18)	Syx18	0.792329
FBgn0010355	40813	TBP-associated factor 1(Taf1)	Taf1	0.754241
FBgn0026324	33468	TBP-associated factor 10b(Taf10b)	Taf10b	0.832193
FBgn0011291	34293	TBP-associated factor 11(Taf11)	Taf11	0.798898
FBgn0032847	35297	TBP-associated factor 13(Taf13)	Taf13	0.850773
FBgn0037792	41242	TATA box-binding protein-associated factor RNA polymerase I subunit B(TAF1B)	TAF1B	0.608667
FBgn0034631	37450	TATA box-binding protein-associated factor RNA polymerase I subunit C-like(TAF1C-like)	TAF1C-like	0.8072
FBgn0011836	39164	TBP-associated factor 2(Taf2)	Taf2	0.792046
FBgn0010280	39765	TBP-associated factor 4(Taf4)	Taf4	0.736996
FBgn0010417	40134	TBP-associated factor 6(Taf6)	Taf6	0.80726
FBgn0024909	40934	TBP-associated factor 7(Taf7)	Taf7	0.821945
FBgn0022724	32792	TBP-associated factor 8(Taf8)	Taf8	0.82195
FBgn0037470	40847	CG1091 gene product from transcript CG1091-RB(Tailor)	Tailor	0.912117
FBgn0004406	34792	tamas(tam)	tam	0.719682
FBgn0050404	246596	Transport and Golgi organization 11(Tango11)	Tango11	0.773702
FBgn0030503	32319	Transport and Golgi organization 2(Tango2)	Tango2	0.757057
FBgn0030365	32168	Transport and Golgi organization 4(Tango4)	Tango4	0.711034
FBgn0028980	44785	tantalus(tan)	tant	0.760527
FBgn0051852	326166	Two A-associated protein of 42kDa(Tap42)	Tap42	0.865945
FBgn0263602	39757	Taspase 1(Tasp1)	Tasp1	0.80648
FBgn0260241	#N/A	#N/A	tatl	0.668836
FBgn0034451	37244	tubulin-binding cofactor B(TBCB)	TBCB	0.866905
FBgn0027509	33389	tubulin folding cofactor D(TBCD)	TBCD	0.908322
FBgn0033055	35532	Tubulin-specific chaperone E(Tbce)	Tbce	0.744042
FBgn0039124	42823	testis-specifically expressed bromodomain containing protein-1(tbrd-1)	tbrd-1	0.642458
FBgn0034423	37207	testis-specifically expressed bromodomain containing protein-2(tbrd-2)	tbrd-2	0.643924
FBgn0050417	246604	testis-specifically expressed bromodomain containing protein-3(tbrd-3)	tbrd-3	0.639425
FBgn0261697	33866	CG42731 gene product from transcript CG42731-RA(tectonic)	tctn	0.654284
FBgn0051858	318986	tetleys-cup(t-cup)	t-cup	0.634973
FBgn0036450	39612	tudor domain containing 3 ortholog (H. sapiens)(Tdrd3)	Tdrd3	0.762349
FBgn0045035	41839	telomere fusion(tefu)	tefu	0.667445
FBgn0035638	38653	Tektin C(Tektin-C)	Tektin-C	0.618664
FBgn0051682	318883	Testis EndoG-Like 1(Tengl1)	Tengl1	0.642035
FBgn0051679	33404	Testis EndoG-Like 3(Tengl3)	Tengl3	0.622673
FBgn0037857	41321	Testis EndoG-Like 4(Tengl4)	Tengl4	0.624238
FBgn0023479	39048	CG4821 gene product from transcript CG4821-RG(Tequila)	teq	-0.629478
FBgn0261014	36040	CG2331 gene product from transcript CG2331-RA(TER94)	TER94	0.829689
FBgn0034223	36965	Testin ortholog(Tes)	Tes	0.709457
FBgn0037569	40983	CG9615 gene product from transcript CG9615-RA(tex)	tex	0.833207
FBgn0038805	42433	mitochondrial transcription factor A(TFAM)	TFAM	0.806662
FBgn0033929	36598	TFB1 ortholog (S. cerevisiae)(Tfb1)	Tfb1	0.940459
FBgn0031309	33294	TFB4 ortholog (S. cerevisiae)(Tfb4)	Tfb4	0.870653
FBgn0265968	7354403	TFB5 ortholog (S. cerevisiae)(Tfb5)	Tfb5	0.878301
FBgn0011289	43284	Transcription factor IIA L(TfIIA-L)	TfIIA-L	0.814838
FBgn0013347	42822	Transcription-factor-IIA-S(TfIIA-S)	TfIIA-S	0.804884
FBgn0040338	31048	CG11639 gene product from transcript CG11639-RA(TfIIA-S-2)	TfIIA-S-2	0.643733
FBgn0004915	34430	Transcription factor IIB(TfIIB)	TfIIB	0.910974
FBgn0015828	39313	Transcription factor IIEalpha(TfIIEalpha)	TfIIEalpha	0.832957
FBgn0015829	38527	Transcription factor IIEbeta(TfIIEbeta)	TfIIEbeta	0.803432
FBgn0010282	40790	Transcription factor IIFalpha(TfIIFalpha)	TfIIFalpha	0.734688
FBgn0010421	41290	Transcription factor TFIIFbeta(TfIIFbeta)	TfIIFbeta	0.722497
FBgn0010422	34883	RNA polymerase II elongation factor(TfIIS)	TfIIS	0.954033
FBgn0036373	39521	Tondu-domain-containing Growth Inhibitor(Tgi)	Tgi	0.617178
FBgn0264075	41084	tango(tgo)	tgo	0.670714
FBgn0266195	59260	Trimethylguanosine synthase 1 ortholog (H. sapiens)(Tgs1)	Tgs1	0.677394
FBgn0031321	33307	tRNA-guanine transglycosylase(Tgt)	Tgt	0.664277
FBgn0010416	32607	CG9984 gene product from transcript CG9984-RA(TH1)	TH1	0.728747
FBgn0031077	33001	CG15618 gene product from transcript CG15618-RB(CG15618)	THADA	0.659736
FBgn0038978	42650	testis-enriched HMG-box-containing protein 1(tHMG1)	tHMG1	0.611664
FBgn0031390	326153	CG31671 gene product from transcript CG31671-RA(tho2)	tho2	0.697336
FBgn0034939	37810	CG2980 gene product from transcript CG2980-RA(thoc5)	thoc5	0.883816
FBgn0036263	39394	CG5632 gene product from transcript CG5632-RC(thoc6)	thoc6	0.625869
FBgn0035110	38033	CG17143 gene product from transcript CG17143-RB(thoc7)	thoc7	0.658738
FBgn0027081	45784	Threonyl-tRNA synthetase(Aats-thr)	ThrRS	0.787951
FBgn0032988	35454	CG3278 gene product from transcript CG3278-RA(Tif-IA)	Tif-IA	0.614081
FBgn0014395	33130	touch insensitive larva B(tilB)	tilB	0.68253
FBgn0027360	37478	Translocase of inner membrane 10(Tim10)	Tim10	0.830539
FBgn0036204	39327	CG11611 gene product from transcript CG11611-RA(Tim13)	Tim13	0.600717
FBgn0038018	41500	CG10090 gene product from transcript CG10090-RA(Tim17a1)	Tim17a1	0.623105
FBgn0037310	40635	CG1158 gene product from transcript CG1158-RA(Tim17b1)	Tim17b1	0.640266
FBgn0020371	44381	Translocase inner membrane 17(Tim17b2)	Tim17b2	0.656068
FBgn0267976	3355096	Translocase of inner mitochondrial membrane 23(Tim23)	Tim23	0.83569
FBgn0027359	32081	CG1728 gene product from transcript CG1728-RB(Tim8)	Tim8	0.821981
FBgn0030480	32294	CG1660 gene product from transcript CG1660-RA(Tim9a)	Tim9a	0.856905
FBgn0027358	3772213	Translocase of inner membrane 9b(Tim9b)	Tim9b	0.755606
FBgn0038118	41615	CG7855 gene product from transcript CG7855-RA(timeout)	timeout	0.655779
FBgn0003714	31228	technical knockout(tko)	tko	0.767656
FBgn0050051	246418	CG30051 gene product from transcript CG30051-RC(CG30051)	Tmem18	0.716757
FBgn0031456	33465	Transportin-Serine/Arginine rich(Trn-SR)	Tnpo-SR	0.717136
FBgn0015600	33526	toucan(toc)	toc	0.741993
FBgn0036928	40189	Translocase of outer membrane 20(Tom20)	Tom20	0.894582
FBgn0016041	44978	Translocase of outer membrane 40(Tom40)	Tom40	0.670656
FBgn0032397	34618	Translocase of outer membrane 70(Tom70)	Tom70	0.754278
FBgn0031715	33779	tombola(tomb)	tomb	0.648133
FBgn0037828	41285	CG14690 gene product from transcript CG14690-RA(tomboy20)	tomboy20	0.607773
FBgn0003732	35225	Topoisomerase 2(Top2)	Top2	0.694879
FBgn0040268	35236	Topoisomerase 3alpha(Top3alpha)	Top3alpha	0.673922
FBgn0026015	31565	Topoisomerase 3beta(Top3beta)	Top3beta	0.798517
FBgn0037751	41199	matotopetli(topi)	topi	0.652968
FBgn0267351	37188	Topoisomerase I-interacting protein(Topors)	Topors	0.888574
FBgn0034410	#N/A	#N/A	Topors	0.889346
FBgn0021796	47396	Target of rapamycin(Tor)	Tor	0.62035
FBgn0036908	40158	CG14103 gene product from transcript CG14103-RB(CG14103)	TORIP	0.681112
FBgn0025615	31399	CG3024 gene product from transcript CG3024-RB(Torsin)	Torsin	0.669007
FBgn0037852	41316	Thiamine pyrophosphate carrier protein 1(Tpc1)	Tpc1	0.647387
FBgn0035078	37983	Thiamine pyrophosphate carrier protein 2(Tpc2)	Tpc2	0.655673
FBgn0051281	318658	Transition protein-like 94D(Tpl94D)	Tpl94D	0.642317
FBgn0020370	36444	tripeptidyl-peptidase II(TppII)	TppII	0.604988
FBgn0003742	36619	transformer 2(tra2)	tra2	0.694106
FBgn0026761	35559	CG3152 gene product from transcript CG3152-RA(Trap1)	Trap1	0.722603
FBgn0038327	41871	Translin associated factor X(Trax)	Trax	0.881252
FBgn0039668	43476	TRC8 ortholog(Trc8)	Trc8	0.616762
FBgn0038767	42392	trade embargo(trem)	trem	0.881771
FBgn0050035	36248	Trehalose transporter 1-1(Tret1-1)	Tret1-1	-0.666898
FBgn0010287	34102	TBP-related factor(Trf)	Trf	0.853992
FBgn0261793	31773	TATA box binding protein-related factor 2(Trf2)	Trf2	0.692927
FBgn0039251	42983	CG17462 gene product from transcript CG17462-RA(Trf4-2)	Trf4-2	0.838328
FBgn0010803	45399	Tryptophanyl-tRNA synthetase(Aats-trp)	TrpRS	0.848749
FBgn0036763	39989	CG7441 gene product from transcript CG7441-RA(CG7441)	TrpRS-m	0.690297
FBgn0023518	31149	trithorax-related(trr)	trr	0.624536
FBgn0033528	36110	translin(trsn)	trsn	0.876517
FBgn0029752	31443	Thioredoxin T(TrxT)	TrxT	0.651954
FBgn0024920	33499	Thymidylate synthase(Ts)	Ts	0.635352
FBgn0026317	42862	CG6147 gene product from transcript CG6147-RA(Tsc1)	Tsc1	0.668861
FBgn0036299	39435	Transferrin 2(Tsf2)	Tsf2	0.697392
FBgn0036666	39881	Tumor susceptibility gene 101(TSG101)	TSG101	0.662519
FBgn0032376	34590	Tetraspanin 33B(Tsp33B)	Tsp33B	0.652773
FBgn0033042	35515	Tetraspanin 42A(Tsp42A)	Tsp42A	0.629589
FBgn0039117	42813	twister(tst)	tst	0.641721
FBgn0033378	35924	tsunagi(tsu)	tsu	0.762882
FBgn0033225	35732	CG1550 gene product from transcript CG1550-RA(CG1550)	TTLL12	0.649827
FBgn0030823	32704	CG8918 gene product from transcript CG8918-RA(CG8918)	TTLL1A	0.642659
FBgn0052238	326203	CG32238 gene product from transcript CG32238-RA(CG32238)	TTLL1B	0.644433
FBgn0031853	33946	Tubulin tyrosine ligase-like 3B(TTLL3B)	TTLL3B	0.618331
FBgn0026147	47729	CG16833 gene product from transcript CG16833-RM(CG16833)	TTLL4A	0.825112
FBgn0031574	33609	CG3964 gene product from transcript CG3964-RB(CG3964)	TTLL4B	0.636196
FBgn0051108	43015	CG31108 gene product from transcript CG31108-RA(CG31108)	TTLL5	0.851305
FBgn0034459	37253	CG16716 gene product from transcript CG16716-RC(CG16716)	TTLL6A	0.619492
FBgn0039501	43282	CG5987 gene product from transcript CG5987-RA(CG5987)	TTLL6B	0.621384
FBgn0035124	38049	tiny tim 2(ttm2)	ttm2	0.631652
FBgn0032971	35437	tiny tim 3(ttm3)	ttm3	0.609434
FBgn0250874	31266	tiny tim 50(ttm50)	ttm50	0.762108
FBgn0086356	36538	tumbleweed(tum)	tum	0.645542
FBgn0052364	317996	tumorous testis(tut)	tut	0.720311
FBgn0052574	326223	Tweedlealpha(Twdlalpha)	Twdlalpha	0.635286
FBgn0039434	43200	TweedleM(TwdlM)	TwdlM	0.644098
FBgn0002673	34954	twine(twe)	twe	0.75427
FBgn0038206	41719	twinfilin(twf)	twf	0.873322
FBgn0003900	37655	twist(twi)	twi	0.688308
FBgn0011725	42880	CG31137 gene product from transcript CG31137-RE(twin)	twin	0.802403
FBgn0034636	37456	tiwaz(twz)	twz	0.662219
FBgn0035631	38646	Thioredoxin-like(Txl)	Txl	0.649933
FBgn0031038	3772349	CG14208 gene product from transcript CG14208-RF(Tyler)	Tyler	0.680308
FBgn0027080	39829	Tyrosyl-tRNA synthetase(Aats-tyr)	TyrRS	0.647519
FBgn0035064	37965	mitochondrial tyrosyl-tRNA synthetase(Aats-tyr-m)	TyrRS-m	0.606369
FBgn0037024	40299	CG4365 gene product from transcript CG4365-RB(CG4365)	tzn	0.663223
FBgn0033210	35713	CG1406 gene product from transcript CG1406-RA(U2A)	U2A	0.849082
FBgn0017457	33201	U2 small nuclear riboprotein auxiliary factor 38(U2af38)	U2af38	0.928255
FBgn0005411	32602	U2 small nuclear riboprotein auxiliary factor 50(U2af50)	U2af50	0.961532
FBgn0053505	3346176	U3 small nuclear riboprotein factor 55K(U3-55K)	U3-55K	0.773124
FBgn0036733	39955	U4-U6 small nuclear riboprotein factor 60K(U4-U6-60K)	U4-U6-60K	0.686359
FBgn0023143	35998	Ubiquitin activating enzyme 1(Uba1)	Uba1	0.87343
FBgn0029113	44496	Ubiquitin activating enzyme 2(Uba2)	Uba2	0.78702
FBgn0263697	36539	Ubiquitin activating enzyme 3(Uba3)	Uba3	0.861726
FBgn0032054	34187	CG13090 gene product from transcript CG13090-RC(CG13090)	Uba4	0.885506
FBgn0030305	32094	CG1749 gene product from transcript CG1749-RA(CG1749)	Uba5	0.651509
FBgn0026316	37035	Ubiquitin conjugating enzyme 10(Ubc10)	Ubc10	0.679492
FBgn0015320	34487	Ubiquitin conjugating enzyme 2(Ubc2)	Ubc2	0.94593
FBgn0015321	39133	Ubiquitin conjugating enzyme 4(Ubc4)	Ubc4	0.775519
FBgn0061469	39266	Ubiquitin protein ligase E3A(Ube3a)	Ube3a	0.84237
FBgn0003943	38456	Ubiquitin-63E(Ubi-p63E)	Ubi-p63E	0.656187
FBgn0022224	35592	ubiquitin like(ubl)	ubl	0.769535
FBgn0027526	42726	Ubiquitin-like domain-containing C-terminal domain phosphatase 1(Ublcp1)	Ublcp1	0.873076
FBgn0260970	31713	Ubr3 ubiquitin ligase(Ubr3)	Ubr3	0.714121
FBgn0010288	33397	Ubiquitin carboxy-terminal hydrolase(Uch)	Uch	0.856687
FBgn0011327	39102	Ubiquitin carboxy-terminal hydrolase L5 ortholog(Uch-L5)	Uch-L5	0.927032
FBgn0030370	32173	Uch-L5-related(Uch-L5R)	Uch-L5R	0.63461
FBgn0033261	35781	under-developed(udd)	udd	0.693056
FBgn0035601	38613	Ubiquitin-conjugating enzyme variant 1A(Uev1A)	Uev1A	0.70701
FBgn0036136	39254	Ubiquitin fusion-degradation 1-like(Ufd1-like)	Ufd1-like	0.769585
FBgn0042179	59217	CG18869 gene product from transcript CG18869-RA(CG18869)	Ugt305A1	0.611926
FBgn0027603	32910	CG12359 gene product from transcript CG12359-RA(Ulp1)	Ulp1	0.698113
FBgn0003950	33093	uncoordinated(unc)	unc	0.692754
FBgn0025117	#N/A	#N/A	und	0.903851
FBgn0004956	32813	unpaired 1(upd1)	upd1	0.696205
FBgn0033428	35986	CG1818 gene product from transcript CG1818-RA(Updo)	Updo	0.662471
FBgn0030354	32153	CG1559 gene product from transcript CG1559-RA(Upf1)	Upf1	0.780939
FBgn0029992	31724	CG2253 gene product from transcript CG2253-RA(Upf2)	Upf2	0.695586
FBgn0034923	37792	CG11184 gene product from transcript CG11184-RB(Upf3)	Upf3	0.936607
FBgn0036398	39551	CG9007 gene product from transcript CG9007-RB(upSET)	upSET	0.643685
FBgn0050354	246560	Ubiquinol-cytochrome c reductase 11 kDa subunit-like(UQCR-11L)	UQCR-11L	0.622015
FBgn0030066	31817	CG1885 gene product from transcript CG1885-RB(CG1885)	Uros1	0.86431
FBgn0035965	39051	USE1 ortholog (S. cerevisiae)(Use1)	Use1	0.76952
FBgn0028476	43462	Ubiquitin specific protease 1(Usp1)	Usp1	0.65169
FBgn0052479	38103	Ubiquitin specific protease 10(Usp10)	Usp10	0.783467
FBgn0029763	31458	Ubiquitin specific protease 16/45(Usp16-45)	Usp16-45	0.813071
FBgn0033916	36580	Ubiquitin specific protease 20/33(Usp20-33)	Usp20-33	0.875678
FBgn0029819	31519	Ubiquitin specific protease 30(Usp30)	Usp30	0.74664
FBgn0030969	32881	Ubiquitin specific protease 39(Usp39)	Usp39	0.816057
FBgn0035402	38375	Ubiquitin specific protease 5(Usp5)	Usp5	0.868212
FBgn0030366	32169	Ubiquitin-specific protease 7(Usp7)	Usp7	0.674597
FBgn0038862	42509	Ubiquitin specific protease 8(Usp8)	Usp8	0.629756
FBgn0260749	34377	Utx histone demethylase(Utx)	Utx	0.688517
FBgn0259982	34893	lethal (2) 35Cc(l(2)35Cc)	Uxt	0.871507
FBgn0035942	39023	CG5660 gene product from transcript CG5660-RB(CG5660)	ValRS-m	0.696927
FBgn0015838	35922	Van Gogh(Vang)	Vang	0.742919
FBgn0035713	38748	veloren(velo)	velo	0.909033
FBgn0262524	39432	verrocchio(ver)	ver	0.740551
FBgn0011335	39374	lethal (3) j2D3(l(3)j2D3)	vers	0.635441
FBgn0028669	246543	Vacuolar H[+] ATPase 100kD subunit 3(Vha100-3)	Vha100-3	0.60178
FBgn0037402	40748	Vacuolar H[+] ATPase 14kD subunit 2(Vha14-2)	Vha14-2	0.649524
FBgn0028667	317846	Vacuolar H[+] ATPase 16kD subunit 3(Vha16-3)	Vha16-3	0.655705
FBgn0262513	36900	Vacuolar H[+] ATPase 16kD subunit 4(Vha16-4)	Vha16-4	0.647883
FBgn0032294	34482	Vacuolar H[+] ATPase 16kD subunit 5(Vha16-5)	Vha16-5	0.662059
FBgn0039058	42739	Vacuolar H[+] ATPase AC39 subunit 2(VhaAC39-2)	VhaAC39-2	0.645679
FBgn0038458	42041	Vacuolar H[+] ATPase M9.7 subunit d(VhaM9.7-d)	VhaM9.7-d	0.616141
FBgn0262514	41806	Vacuolar H[+] ATPase PPA1 subunit 2(VhaPPA1-2)	VhaPPA1-2	0.652267
FBgn0036237	39364	viral IAP-associated factor(viaf)	viaf	0.817083
FBgn0046214	43016	CG11844 gene product from transcript CG11844-RB(vig2)	vig2	0.76336
FBgn0264848	44118	vihar(vih)	vih	0.872867
FBgn0022960	35609	visceral mesodermal armadillo-repeats(vimar)	vimar	0.626917
FBgn0003977	47869	virilizer(vir)	vir	0.661795
FBgn0033748	36372	vismay(vis)	vis	0.621688
FBgn0052418	326214	viriato(vito)	vito	0.693176
FBgn0259978	46078	vulcan(vlc)	vlc	0.798927
FBgn0030323	32116	CG2371 gene product from transcript CG2371-RC(CG2371)	Vlet	0.713093
FBgn0003978	35289	valois(vls)	vls	0.873625
FBgn0263251	39175	variable nurse cells(vnc)	vnc	0.946706
FBgn0039727	43550	CG15523 gene product from transcript CG15523-RA(CG15523)	Vps13B	0.778471
FBgn0261241	41107	Vacuolar protein sorting 16A(Vps16A)	Vps16A	0.652451
FBgn0039702	43521	Vacuolar protein sorting 16B(Vps16B)	Vps16B	0.622562
FBgn0022027	35847	Vacuolar protein sorting 25(Vps25)	Vps25	0.744175
FBgn0021814	47408	Vacuolar protein sorting 28(Vps28)	Vps28	0.644554
FBgn0031310	33295	Vacuolar protein sorting 29(Vps29)	Vps29	0.821303
FBgn0039335	43077	Vacuolar protein sorting 33B(Vps33B)	Vps33B	0.783256
FBgn0086785	39523	Vacuolar protein sorting 36(Vps36)	Vps36	0.829781
FBgn0037299	40624	Vacuolar protein sorting 37B(Vps37B)	Vps37B	0.660635
FBgn0027605	#N/A	#N/A	Vps4	0.609015
FBgn0034380	37156	Vacuolar protein sorting 51(Vps51)	Vps51	0.846305
FBgn0031710	33774	Vacuolar protein sorting 52(Vps52)	Vps52	0.818321
FBgn0031598	33640	Vacuolar protein sorting 53(Vps53)	Vps53	0.614939
FBgn0035704	38735	CG10144 gene product from transcript CG10144-RA(CG10144)	Vps8	0.878846
FBgn0263143	42695	vreteno(vret)	vret	0.747045
FBgn0243516	37521	Verprolin 1(Vrp1)	Vrp1	0.706892
FBgn0016038	31006	modifier of rudimentary(mod(r))	Vsp37A	0.728176
FBgn0035120	38044	wee Augmin(wac)	wac	0.822671
FBgn0037502	40892	walker cup(wa-cup)	wa-cup	0.648583
FBgn0266848	33131	wings apart(wap)	wap	0.656617
FBgn0033692	36311	washout(wash)	wash	0.611825
FBgn0032269	34455	world cup(w-cup)	w-cup	0.612372
FBgn0030812	32690	CG8949 gene product from transcript CG8949-RD(CG8949)	wcy	0.607324
FBgn0039067	42750	will decrease acetylation(wda)	wda	0.714423
FBgn0027499	36133	windei(wde)	wde	0.62132
FBgn0032246	34425	CG5168 gene product from transcript CG5168-RB(CG5168)	Wdfy2	0.764179
FBgn0005642	43398	wings down(wdn)	wdn	0.675532
FBgn0046222	40698	CG1109 gene product from transcript CG1109-RA(CG1109)	Wdr33	0.923057
FBgn0032339	34540	CG4705 gene product from transcript CG4705-RD(CG4705)	Wdr59	0.782152
FBgn0031782	33865	WD repeat domain 79 homolog(WDR79)	WDR79	0.916584
FBgn0032030	34153	WD repeat domain 82(Wdr82)	Wdr82	0.864374
FBgn0036771	39997	CG14353 gene product from transcript CG14353-RA(CG14353)	Wdr92	0.681869
FBgn0040066	53428	will die slowly(wds)	wds	0.744115
FBgn0011737	33965	Wee1 kinase(Wee1)	Wee1	0.818183
FBgn0001990	48785	weckle(wek)	wek	0.620631
FBgn0039003	42679	wolfram syndrome 1(wfs1)	wfs1	0.791311
FBgn0250827	5740782	whipple(whip)	whip	0.634839
FBgn0036141	39259	wntless(wls)	wls	0.698226
FBgn0034876	37727	wing morphogenesis defect(wmd)	wmd	0.921106
FBgn0004360	35975	Wnt oncogene analog 2(Wnt2)	Wnt2	0.659991
FBgn0010194	32838	Wnt oncogene analog 5(Wnt5)	Wnt5	0.649352
FBgn0010328	47249	without children(woc)	woc	0.657607
FBgn0033770	36401	Wake-up-call(wuc)	wuc	0.636074
FBgn0029857	31566	CG15897 gene product from transcript CG15897-RA(wuho)	wuho	0.707293
FBgn0030805	32683	wurst(wus)	wus	0.64702
FBgn0028554	33967	CG10203 gene product from transcript CG10203-RB(x16)	x16	0.696882
FBgn0016080	44660	CG32561 gene product from transcript CG32561-RA(xmas-1)	xmas-1	0.649727
FBgn0028974	44271	CG32562 gene product from transcript CG32562-RA(xmas-2)	xmas-2	0.708099
FBgn0039338	43080	CG4548 gene product from transcript CG4548-RA(XNP)	XNP	0.686268
FBgn0004832	31357	Xeroderma pigmentosum group A-like(Xpac)	Xpac	0.933188
FBgn0004698	36697	Xeroderma pigmentosum, complementation group C(Xpc)	Xpc	0.648904
FBgn0261850	37414	Xeroderma pigmentosum D ortholog (H. sapiens)(Xpd)	Xpd	0.843697
FBgn0026751	31451	CG4208 gene product from transcript CG4208-RA(XRCC1)	XRCC1	0.753424
FBgn0005596	43439	yemanuclein(yem)	yem	0.647838
FBgn0039450	43217	CG5484 gene product from transcript CG5484-RC(CG5484)	Yif1	0.736814
FBgn0032465	34696	CG12404 gene product from transcript CG12404-RA(CG12404)	Yip1d1	0.76175
FBgn0040063	37683	yippee interacting protein 3(yip3)	yip3	0.660104
FBgn0034970	37851	yorkie(yki)	yki	0.70786
FBgn0032321	34516	CG4621 gene product from transcript CG4621-RB(YL-1)	YL-1	0.765255
FBgn0034792	37636	CG3499 gene product from transcript CG3499-RD(CG3499)	YME1L	0.737687
FBgn0261287	43088	yellow-emperor(ymp)	ymp	0.64725
FBgn0022959	39377	ypsilon schachtel(yps)	yps	0.661654
FBgn0004049	41656	yurt(yrt)	yrt	0.642735
FBgn0039261	42995	CG6422 gene product from transcript CG6422-RA(CG6422)	Ythdf	0.609447
FBgn0004050	31230	zeste(z)	z	0.886074
FBgn0052685	31942	CG32685 gene product from transcript CG32685-RC(ZAP3)	ZAP3	0.711767
FBgn0036668	39883	CG9715 gene product from transcript CG9715-RA(CG9715)	Zcchc7	0.60087
FBgn0034368	37144	CG5482 gene product from transcript CG5482-RC(CG5482)	zda	0.601374
FBgn0270924	34292	zinc finger protein 30C(zf30C)	zf30C	0.721374
FBgn0022720	#N/A	#N/A	zf30C	0.721374
FBgn0021875	45021	Zinc finger protein RP-8(Zfrp8)	Zfrp8	0.613702
FBgn0037446	40795	Zinc-finger protein(Zif)	Zif	0.949768
FBgn0039740	43566	Zinc-finger protein interacting with CP190(ZIPIC)	ZIPIC	0.728001
FBgn0259789	32994	vielfaltig(vfl)	zld	0.642211
FBgn0266709	39481	ZMYND10 homolog(Zmynd10)	Zmynd10	0.647026
FBgn0263603	39764	Zinc-finger protein at 72D(Zn72D)	Zn72D	0.622567
FBgn0051860	326167	Zinc transporter 33D(ZnT33D)	ZnT33D	0.620197
FBgn0028516	34890	Zinc transporter 35C(ZnT35C)	ZnT35C	0.609694
FBgn0061476	59247	CG18729 gene product from transcript CG18729-RA(Zwilch)	Zwilch	0.680314

### Sheet: pfd2
FBgn	EntrezID	Gene_name	Symbol	Correlation Value	Data Set
FBgn0011710	33114	Septin 1(Sep1)	2001-09-01	0.90322	tissues	DMAP1	FBgn0034537	0.925234
FBgn0250816	3355150	Argonaute 3(AGO3)	2003-08-01	0.705397	tissues	Arp6	FBgn0011741	0.835994
FBgn0026361	43990	Septin 5(Sep5)	2005-09-01	0.918751	tissues	dom	FBgn0020306	0.905884
FBgn0010339	36288	upstream of RpIII128(128up)	128up	0.78017	tissues	CG2652	FBgn0025838	#N/A
FBgn0010340	41720	upstream of RpII140(140up)	140up	0.68819	tissues	CG31917	FBgn0031668	#N/A
FBgn0052016	43836	eIF4E-Transporter(4E-T)	4E-T	0.764579	tissues	Gas41	FBgn0031873	0.85073
FBgn0028965	34700	CG9933 gene product from transcript CG9933-RA(A16)	A16	0.673999	tissues	YL-1	FBgn0032321	0.862618
FBgn0023130	31127	CG3771 gene product from transcript CG3771-RC(a6)	a6	0.856705	tissues	Brd8	FBgn0039654	0.721248
FBgn0027780	34175	CG13401 gene product from transcript CG13401-RA(U26)	Aasdh	0.793815	tissues	rept	FBgn0040075	#N/A
FBgn0031851	33943	apoptosis antagonizing transcription factor ortholog(Aatf)	Aatf	0.861005	tissues	pont	FBgn0040078	#N/A
FBgn0020510	41718	Abelson interacting protein(Abi)	Abi	0.849536	tissues
FBgn0000017	45821	Abl tyrosine kinase(Abl)	Abl	0.613545	tissues
FBgn0000018	44793	abnormal oocyte(abo)	abo	0.651372	tissues
FBgn0036372	39520	Actin binding protein 1(Abp1)	Abp1	0.831123	tissues
FBgn0027620	43751	ATP-dependent chromatin assembly factor large subunit(Acf)	Acf	0.82126	tissues
FBgn0263998	36442	Activated Cdc42 kinase-like(Ack-like)	Ack-like	0.732956	tissues
FBgn0037555	40966	transcriptional Adaptor 2b(Ada2b)	Ada2b	0.832628	tissues
FBgn0030891	32787	transcriptional Adaptor 3(Ada3)	Ada3	0.850293	tissues
FBgn0035039	37938	aarF domain containing kinase(Adck)	Adck	0.706138	tissues
FBgn0026573	36278	ADD domain-containing protein 1(ADD1)	ADD1	0.883918	tissues
FBgn0000054	47082	Adh transcription factor 1(Adf1)	Adf1	0.813641	tissues
FBgn0022708	#N/A	#N/A	Adk2	0.606107	tissues
FBgn0037679	41112	CG8866 gene product from transcript CG8866-RA(CG8866)	Aduk	0.706079	tissues
FBgn0005694	40370	Adult enhancer factor 1(Aef1)	Aef1	0.742291	tissues
FBgn0026309	37034	adrift(aft)	aft	0.851445	tissues
FBgn0038223	41744	Aftiphilin(Afti)	Afti	0.768986	tissues
FBgn0041171	38516	archipelago(ago)	ago	0.888259	tissues
FBgn0031392	33390	Apoptosis inducing factor(AIF)	AIF	0.685952	tissues
FBgn0033351	35892	CG8235 gene product from transcript CG8235-RA(CG8235)	AIMP1	0.87003	tissues
FBgn0036515	39690	CG12304 gene product from transcript CG12304-RA(CG12304)	AIMP2	0.649846	tissues
FBgn0033754	36379	Adenylate kinase 6(Ak6)	Ak6	0.829069	tissues
FBgn0082598	38821	CG8580 gene product from transcript CG8580-RD(akirin)	akirin	0.849525	tissues
FBgn0030122	31881	CG16892 gene product from transcript CG16892-RB(CG16892)	Aladin	0.863054	tissues
FBgn0027094	34156	Alanyl-tRNA synthetase(Aats-ala)	AlaRS	0.917728	tissues
FBgn0028962	38595	mitochondrial alanyl-tRNA synthetase(Aats-ala-m)	AlaRS-m	0.7531	tissues
FBgn0052076	326193	Alpha 3 glucosyltransferase(Alg10)	Alg10	0.761053	tissues
FBgn0039293	43031	CG11851 gene product from transcript CG11851-RA(CG11851)	Alg9	0.861086	tissues
FBgn0261238	40850	Alhambra(Alh)	Alh	0.769235	tissues
FBgn0013746	34225	CG9556 gene product from transcript CG9556-RD(alien)	alien	0.898963	tissues
FBgn0065035	2768870	CG33250 gene product from transcript CG33250-RA(AlkB)	AlkB	0.734166	tissues
FBgn0086361	43481	alphabet(alph)	alph	0.75402	tissues
FBgn0010215	40517	alpha Catenin(alpha-Cat)	alpha-Cat	0.75172	tissues
FBgn0039634	43436	alpha-Mannosidase class I b(alpha-Man-Ib)	alpha-Man-Ib	0.707582	tissues
FBgn0030007	31740	Phenylalanyl-tRNA synthetase alpha subunit(alpha-PheRS)	alpha-PheRS	0.904607	tissues
FBgn0087040	39130	alpha-Tubulin at 67C(alphaTub67C)	alphaTub67C	0.724696	tissues
FBgn0030328	32123	CG2446 gene product from transcript CG2446-RB(Amun)	Amun	0.779737	tissues
FBgn0262167	42927	anastral spindle 1(ana1)	ana1	0.708226	tissues
FBgn0027513	35878	anastral spindle 2(ana2)	ana2	0.774151	tissues
FBgn0266111	36341	anastral spindle 3(ana3)	ana3	0.807569	tissues
FBgn0033718	#N/A	#N/A	ana3	0.819229	tissues
FBgn0016762	37748	CG12273 gene product from transcript CG12273-RA(angel)	angel	0.680145	tissues
FBgn0028343	32732	ANKLE2 ortholog(Ankle2)	Ankle2	0.85089	tissues
FBgn0029512	41532	Activator of SUMO 1(Aos1)	Aos1	0.888761	tissues
FBgn0030089	31842	Adaptor Protein complex 1, gamma subunit(AP-1gamma)	AP-1gamma	0.636395	tissues
FBgn0024833	41150	Adaptor Protein complex 1, mu subunit(AP-1mu)	AP-1mu	0.736397	tissues
FBgn0034231	36975	Anaphase Promoting Complex subunit 10(APC10)	APC10	0.759585	tissues
FBgn0026598	42871	Adenomatous polyposis coli tumor suppressor homolog 2(Apc2)	Apc2	0.832561	tissues
FBgn0052707	31835	Anaphase Promoting Complex subunit 4(APC4)	APC4	0.802595	tissues
FBgn0029879	31594	Anaphase Promoting Complex subunit 7(APC7)	APC7	0.719333	tissues
FBgn0026150	35029	Aminopeptidase P(ApepP)	ApepP	0.611362	tissues
FBgn0031458	33467	anterior pharynx defective 1(aph-1)	aph-1	0.60716	tissues
FBgn0087002	43827	Retinoid- and fatty acid-binding glycoprotein(Rfabg)	apolpp	-0.610053	tissues
FBgn0036111	39226	CG6391 gene product from transcript CG6391-RC(Aps)	Aps	0.786465	tissues
FBgn0015903	37734	apontic(apt)	apt	0.852364	tissues
FBgn0038893	42551	CG6353 gene product from transcript CG6353-RA(CG6353)	Archease	0.663903	tissues
FBgn0013750	36699	ADP ribosylation factor at 51F(Arf51F)	Arf51F	0.739489	tissues
FBgn0037884	41353	Arfaptin(Arfip)	Arfip	0.871259	tissues
FBgn0030088	31841	ADP-ribosylation factor related protein 1(Arfrp1)	Arfrp1	0.740079	tissues
FBgn0027093	32539	Arginyl-tRNA synthetase(Aats-arg)	ArgRS	0.867257	tissues
FBgn0037526	40929	CG10092 gene product from transcript CG10092-RB(CG10092)	ArgRS-m	0.714215	tissues
FBgn0025186	37542	ariadne 2(ari-2)	ari-2	0.754942	tissues
FBgn0035866	38931	ADP-ribosylation factor-like 5(Arl5)	Arl5	0.755081	tissues
FBgn0038453	42027	CG10326 gene product from transcript CG10326-RA(CG10326)	Arl6IP1	0.633867	tissues
FBgn0000117	31151	armadillo(arm)	arm	0.636145	tissues
FBgn0041164	38427	armitage(armi)	armi	0.859108	tissues
FBgn0011742	32623	Actin-related protein 2(Arp2)	Arp2	0.745965	tissues
FBgn0262716	38898	Actin-related protein 3(Arp3)	Arp3	0.608195	tissues
FBgn0011741	32514	Actin-related protein 6(Arp6)	Arp6	0.835994	tissues
FBgn0030877	32769	Actin-related protein 8(Arp8)	Arp8	0.800578	tissues
FBgn0032859	35311	Actin-related protein 2/3 complex, subunit 2(Arpc2)	Arpc2	0.82834	tissues
FBgn0038369	41917	Actin-related protein 2/3 complex, subunit 3A(Arpc3A)	Arpc3A	0.727632	tissues
FBgn0033062	35539	CG7843 gene product from transcript CG7843-RE(Ars2)	Ars2	0.879583	tissues
FBgn0037834	41295	Arginine methyltransferase 1(Art1)	Art1	0.947979	tissues
FBgn0038306	41837	Arginine methyltransferase 3(Art3)	Art3	0.868394	tissues
FBgn0037770	41219	Arginine methyltransferase 4(Art4)	Art4	0.898222	tissues
FBgn0034817	37664	Arginine methyltransferase 7(Art7)	Art7	0.721183	tissues
FBgn0032329	34528	Arginine methyltransferase 8(Art8)	Art8	0.778586	tissues
FBgn0042177	59215	CG32164 gene product from transcript CG32164-RB(CG32164)	Arts	0.87717	tissues
FBgn0036826	40061	asterix(arx)	arx	0.788831	tissues
FBgn0050372	35783	ArfGAP with SH3 domain, ankyrin repeat and PH domain(Asap)	Asap	0.84855	tissues
FBgn0035407	38381	ASCIZ homolog(Asciz)	Asciz	0.782113	tissues
FBgn0029094	40141	anti-silencing factor 1(asf1)	asf1	0.83785	tissues
FBgn0005386	40133	absent, small, or homeotic discs 1(ash1)	ash1	0.844043	tissues
FBgn0000139	42936	absent, small, or homeotic discs 2(ash2)	ash2	0.820122	tissues
FBgn0014006	42366	Apoptotic signal-regulating kinase 1(Ask1)	Ask1	0.791506	tissues
FBgn0261004	40682	asterless(asl)	asl	0.893791	tissues
FBgn0086443	35194	Asparaginyl-tRNA synthetase(Aats-asn)	AsnRS	0.868881	tissues
FBgn0034177	36909	CG6796 gene product from transcript CG6796-RA(CG6796)	AsnRS-m	0.727942	tissues
FBgn0000140	42946	abnormal spindle(asp)	asp	0.835074	tissues
FBgn0051739	326155	CG31739 gene product from transcript CG31739-RA(CG31739)	AspRS-m	0.916607	tissues
FBgn0263414	12797900	ncRNA(CR43460)	asRNA:CR43460	0.681484	tissues
FBgn0263446	12798426	ncRNA(CR43469)	asRNA:CR43469	0.640046	tissues
FBgn0264702	14462866	ncRNA(CR43971)	asRNA:CR43971	0.732373	tissues
FBgn0265531	19835579	ncRNA(CR44381)	asRNA:CR44381	0.802201	tissues
FBgn0265705	19835317	ncRNA(CR44512)	asRNA:CR44512	0.784293	tissues
FBgn0265810	19835574	ncRNA(CR44599)	asRNA:CR44599	0.673727	tissues
FBgn0266028	19835676	ncRNA(CR44793)	asRNA:CR44793	0.615847	tissues
FBgn0266042	19835976	ncRNA(CR44807)	asRNA:CR44807	0.891641	tissues
FBgn0266199	19835647	ncRNA(CR44894)	asRNA:CR44894	0.697011	tissues
FBgn0266310	19835821	ncRNA(CR44975)	asRNA:CR44975	0.697011	tissues
FBgn0266319	19835330	ncRNA(CR44984)	asRNA:CR44984	0.641837	tissues
FBgn0266681	19835829	ncRNA(CR45171)	asRNA:CR45171	0.704419	tissues
FBgn0266699	19836184	ncRNA(CR45189)	asRNA:CR45189	0.730129	tissues
FBgn0267022	19836007	ncRNA(CR45466)	asRNA:CR45466	0.658248	tissues
FBgn0267037	19835164	ncRNA(CR45481)	asRNA:CR45481	0.735573	tissues
FBgn0267041	19836163	ncRNA(CR45485)	asRNA:CR45485	0.895073	tissues
FBgn0267279	19835080	ncRNA(CR45715)	asRNA:CR45715	0.735573	tissues
FBgn0267766	26067414	ncRNA(CR46097)	asRNA:CR46097	0.6935	tissues
FBgn0267808	26067449	ncRNA(CR46133)	asRNA:CR46133	0.753679	tissues
FBgn0267812	26067453	ncRNA(CR46137)	asRNA:CR46137	0.678042	tissues
FBgn0015905	33282	asteroid(ast)	ast	0.828726	tissues
FBgn0020407	41971	asunder(asun)	asun	0.875187	tissues
FBgn0261823	36612	Additional sex combs(Asx)	Asx	0.771055	tissues
FBgn0031876	33977	Ada2a-containing complex component 1(Atac1)	Atac1	0.885093	tissues
FBgn0032691	35113	Ada2a-containing complex component 2(Atac2)	Atac2	0.903239	tissues
FBgn0052343	38055	Ada2a-containing complex component 3(Atac3)	Atac3	0.914143	tissues
FBgn0039946	5740592	(A+T)-stretch binding protein(ATbp)	ATbp	0.836927	tissues
FBgn0038325	41868	Autophagy-related 4b(Atg4b)	Atg4b	0.630839	tissues
FBgn0010750	40593	antimeros(atms)	atms	0.778479	tissues
FBgn0019637	40684	Another transcription unit(Atu)	Atu	0.946157	tissues
FBgn0031420	33423	Ataxin 7(Atxn7)	Atxn7	0.658024	tissues
FBgn0000146	34524	aubergine(aub)	aub	0.766023	tissues
FBgn0024227	34504	aurora B(aurB)	aurB	0.747213	tissues
FBgn0037218	40527	auxilin(aux)	aux	0.784312	tissues
FBgn0030410	32215	Aven ortholog(Aven)	Aven	0.804547	tissues
FBgn0000150	43739	abnormal wing discs(awd)	awd	0.763945	tissues
FBgn0026597	43565	Axin(Axn)	Axn	0.893798	tissues
FBgn0000152	32645	Abnormal X segregation(Axs)	Axs	0.676251	tissues
FBgn0261647	33419	CG4272 gene product from transcript CG4272-RC(Axud1)	Axud1	0.795756	tissues
FBgn0025185	35682	CG1605 gene product from transcript CG1605-RA(az2)	az2	0.876897	tissues
FBgn0004587	41670	CG10851 gene product from transcript CG10851-RN(B52)	B52	0.620404	tissues
FBgn0031977	34095	barrier to autointegration factor(baf)	baf	0.92758	tissues
FBgn0027889	43228	ballchen(ball)	ball	0.860539	tissues
FBgn0000158	43038	bag of marbles(bam)	bam	0.730997	tissues
FBgn0030093	31846	Brahma associated protein 111kD(Bap111)	Bap111	0.849992	tissues
FBgn0042085	35560	Brahma associated protein 170kD(Bap170)	Bap170	0.893015	tissues
FBgn0025716	36956	Brahma associated protein 55kD(Bap55)	Bap55	0.921601	tissues
FBgn0025463	32268	Brahma associated protein 60kD(Bap60)	Bap60	0.929803	tissues
FBgn0037081	40369	barricade(barc)	barc	0.848375	tissues
FBgn0014127	35287	barren(barr)	barr	0.836527	tissues
FBgn0039558	43348	BCAS2 ortholog(BCAS2)	BCAS2	0.903399	tissues
FBgn0000166	40830	bicoid(bcd)	bcd	0.725004	tissues
FBgn0026149	31890	CG17252 gene product from transcript CG17252-RA(BCL7-like)	BCL7-like	0.903468	tissues
FBgn0038857	42503	Bride of doubletime(Bdbt)	Bdbt	0.872577	tissues
FBgn0032512	34748	CG9305 gene product from transcript CG9305-RB(CG9305)	Bdp1	0.77737	tissues
FBgn0015602	36645	Boundary element-associated factor of 32kD(BEAF-32)	BEAF-32	0.755956	tissues
FBgn0037660	41091	CG18005 gene product from transcript CG18005-RA(beag)	beag	0.731364	tissues
FBgn0263231	45826	belle(bel)	bel	0.829802	tissues
FBgn0260859	39090	BET3 ortholog (S. cerevisiae)(Bet3)	Bet3	0.681639	tissues
FBgn0033315	35848	Galactosyltransferase II(beta3GalTII)	beta3GalTII	0.817304	tissues
FBgn0039625	43425	CG14517 gene product from transcript CG14517-RA(beta4GalNAcTB)	beta4GalNAcTB	0.791032	tissues
FBgn0039258	42991	beta-4-galactosyltransferase 7(beta4GalT7)	beta4GalT7	0.671894	tissues
FBgn0270927	43746	beta glucuronidase(betaGlu)	betaGlu	0.613518	tissues
FBgn0039175	42888	Phenylalanyl-tRNA synthetase beta subunit(beta-PheRS)	beta-PheRS	0.888456	tissues
FBgn0003887	37238	beta-Tubulin at 56D(betaTub56D)	betaTub56D	0.696578	tissues
FBgn0013753	38198	Big brother(Bgb)	Bgb	0.684347	tissues
FBgn0000181	45827	bicaudal(bic)	bic	0.812189	tissues
FBgn0000182	34946	Bicaudal C(BicC)	BicC	0.72055	tissues
FBgn0014133	32119	bifocal(bif)	bif	0.748246	tissues
FBgn0038252	41780	Histone H1 variant BigH1(BigH1)	BigH1	0.745667	tissues
FBgn0024491	41965	Bicoid interacting protein 1(Bin1)	Bin1	0.763232	tissues
FBgn0263144	35552	bicoid-interacting protein 3(bin3)	bin3	0.802319	tissues
FBgn0026262	43793	CG2009 gene product from transcript CG2009-RA(bip2)	bip2	0.68843	tissues
FBgn0010520	46032	Bekka(Bka)	Bka	0.851215	tissues
FBgn0002906	41366	Bloom syndrome helicase ortholog(Blm)	Blm	0.825339	tissues
FBgn0036105	39219	Biogenesis of lysosome-related organelles complex 1, subunit 4(Blos4)	Blos4	0.613887	tissues
FBgn0027660	39939	bloated tubules(blot)	blot	0.684175	tissues
FBgn0036199	39322	CG7314 gene product from transcript CG7314-RB(Bmcp)	Bmcp	0.66511	tissues
FBgn0004132	48986	CG30498 gene product from transcript CG30498-RA(boca)	boca	0.803192	tissues
FBgn0037719	41162	bocksbeutel(bocks)	bocks	0.734361	tissues
FBgn0040388	31229	brother of ihog(boi)	boi	0.864301	tissues
FBgn0023097	44235	bonus(bon)	bon	0.866085	tissues
FBgn0026261	37587	CG4207 gene product from transcript CG4207-RA(bonsai)	bonsai	0.715724	tissues
FBgn0259791	40031	aurora borealis(bora)	bora	0.740898	tissues
FBgn0032105	34245	borealin-related(borr)	borr	0.865089	tissues
FBgn0027535	37198	brother of tout-velu(botv)	botv	0.674705	tissues
FBgn0037205	40512	Brother of Yb(BoYb)	BoYb	0.744336	tissues
FBgn0033155	35648	CG1845 gene product from transcript CG1845-RB(Br140)	Br140	0.819601	tissues
FBgn0050169	37916	Breast cancer 2, early onset homolog(Brca2)	Brca2	0.790164	tissues
FBgn0039654	43460	Bromodomain containing 8(Brd8)	Brd8	0.721248	tissues
FBgn0086694	38652	CG10542 gene product from transcript CG10542-RB(Bre1)	Bre1	0.901438	tissues
FBgn0038499	42087	CG31256 gene product from transcript CG31256-RA(Brf)	Brf	0.817122	tissues
FBgn0000212	39744	brahma(brm)	brm	0.869467	tissues
FBgn0030434	32243	BRMS1 ortholog(Brms1)	Brms1	0.872152	tissues
FBgn0000114	34648	arrest(aret)	bru1	0.681991	tissues
FBgn0266717	41260	BIR repeat containing ubiquitin-conjugating enzyme(Bruce)	Bruce	0.692006	tissues
FBgn0037808	#N/A	#N/A	Bruce	0.650412	tissues
FBgn0261787	35325	brunelleschi(bru)	brun	0.801777	tissues
FBgn0011785	42898	CG31132 gene product from transcript CG31132-RA(BRWD3)	BRWD3	0.917252	tissues
FBgn0004101	37890	blistered(bs)	bs	0.829908	tissues
FBgn0032679	35100	bicoid stability factor(bsf)	bsf	0.84948	tissues
FBgn0000228	33757	Blastoderm-specific gene 25D(Bsg25D)	Bsg25D	0.738662	tissues
FBgn0030228	32000	BTB (POZ) domain containing 9 ortholog(BTBD9)	BTBD9	0.680115	tissues
FBgn0263108	38376	BTB-protein-VII(BtbVII)	BtbVII	0.707178	tissues
FBgn0030501	32317	BthD selenoprotein(BthD)	BthD	0.815507	tissues
FBgn0003502	34132	Btk family kinase at 29A(Btk29A)	Btk29A	0.789606	tissues
FBgn0045862	43331	barentsz(btz)	btz	0.905488	tissues
FBgn0031696	33758	Bub1 homologue(Bub1)	Bub1	0.852125	tissues
FBgn0025457	43490	CG7581 gene product from transcript CG7581-RB(Bub3)	Bub3	0.902629	tissues
FBgn0263855	35522	Bub1-related kinase(BubR1)	BubR1	0.869931	tissues
FBgn0000239	45830	burgundy(bur)	bur	0.779405	tissues
FBgn0004856	31840	CG8264 gene product from transcript CG8264-RB(Bx42)	Bx42	0.937233	tissues
FBgn0010292	31701	by S6(bys)	bys	0.866922	tissues
FBgn0028525	34964	crossover suppressor on 2 of Manheim(c(2)M)	c(2)M	0.732882	tissues
FBgn0000246	47765	crossover suppressor on 3 of Gowen(c(3)G)	c(3)G	0.767764	tissues
FBgn0040236	53436	CG12132 gene product from transcript CG12132-RB(c11.1)	c11.1	0.600994	tissues
FBgn0040235	53435	CG12135 gene product from transcript CG12135-RA(c12.1)	c12.1	0.837107	tissues
FBgn0000247	43518	claret(ca)	ca	0.741022	tissues
FBgn0031114	33043	CG1676 gene product from transcript CG1676-RB(cactin)	cactin	0.940064	tissues
FBgn0000251	35341	caudal(cad)	cad	0.766873	tissues
FBgn0037963	41441	Cadherin 87A(Cad87A)	Cad87A	0.763675	tissues
FBgn0033526	36107	Chromatin assembly factor 1, p105 subunit(Caf1-105)	Caf1-105	0.794337	tissues
FBgn0030054	31801	Chromatin assembly factor 1, p180 subunit(Caf1-180)	Caf1-180	0.794142	tissues
FBgn0263979	41836	Chromatin assembly factor 1, p55 subunit(Caf1-55)	Caf1-55	0.918792	tissues
FBgn0030056	31804	CG11284 gene product from transcript CG11284-RE(CG11284)	CAH3	0.6677	tissues
FBgn0038478	42065	chromosome alignment defect 1(cal1)	cal1	0.841688	tissues
FBgn0260450	32597	Calpain C(CalpC)	CalpC	0.86516	tissues
FBgn0262166	36794	CG8445 gene product from transcript CG8445-RB(calypso)	calypso	0.883731	tissues
FBgn0034210	36948	CG6568 gene product from transcript CG6568-RA(CG6568)	Camp	0.781001	tissues
FBgn0040233	3771934	CENP-ana(cana)	cana	0.731165	tissues
FBgn0027568	34403	Cullin-associated and neddylation-dissociated 1(Cand1)	Cand1	0.633995	tissues
FBgn0039680	43491	CAP-D2 condensin subunit(Cap-D2)	Cap-D2	0.912344	tissues
FBgn0051989	33778	Chromosome associated protein D3(Cap-D3)	Cap-D3	0.790987	tissues
FBgn0259876	36440	Chromosome associated protein G(Cap-G)	Cap-G	0.853337	tissues
FBgn0042134	59172	Caprin(Capr)	Capr	0.901495	tissues
FBgn0000257	32947	carnation(car)	car	0.772921	tissues
FBgn0026257	42881	caravaggio(cav)	cav	0.811798	tissues
FBgn0011571	32587	cabeza(caz)	caz	0.717557	tissues
FBgn0020224	38961	Cbl proto-oncogene ortholog(Cbl)	Cbl	0.821776	tissues
FBgn0026144	31669	sarcoplasmic calcium-binding protein(CBP)	CBP	0.924848	tissues
FBgn0022942	44409	cap binding protein 80(Cbp80)	Cbp80	0.92414	tissues
FBgn0031148	33081	Cystathionine beta-synthase(Cbs)	Cbs	0.842081	tissues
FBgn0086757	36492	centrosomin's beautiful sister(cbs)	cbs	0.69982	tissues
FBgn0036909	40159	CG15881 gene product from transcript CG15881-RB(CG15881)	Ccdc58	0.918182	tissues
FBgn0003676	42649	Tcp1-like(T-cp1)	CCT1	0.94654	tissues
FBgn0030086	31838	CG7033 gene product from transcript CG7033-RA(CG7033)	CCT2	0.907431	tissues
FBgn0015019	42029	CG8977 gene product from transcript CG8977-RB(Cctgamma)	CCT3	0.93332	tissues
FBgn0032444	34674	CG5525 gene product from transcript CG5525-RA(CG5525)	CCT4	0.896412	tissues
FBgn0010621	36308	T-complex Chaperonin 5(Cct5)	CCT5	0.936804	tissues
FBgn0027329	32518	T-cp1zeta(Tcp-1zeta)	CCT6	0.936146	tissues
FBgn0037632	41054	CG8351 gene product from transcript CG8351-RA(Tcp-1eta)	CCT7	0.948858	tissues
FBgn0025781	42753	Cell division cycle 16 ortholog(Cdc16)	Cdc16	0.899808	tissues
FBgn0032863	35315	Cell division cycle 23 ortholog(Cdc23)	Cdc23	0.636071	tissues
FBgn0012058	38798	Cell division cycle 27 ortholog(Cdc27)	Cdc27	0.625624	tissues
FBgn0011573	38232	CG12019 gene product from transcript CG12019-RA(Cdc37)	Cdc37	0.683367	tissues
FBgn0026143	31052	CG3658 gene product from transcript CG3658-RA(CDC45L)	CDC45L	0.78843	tissues
FBgn0265574	38062	Cell division cycle 5 ortholog(Cdc5)	Cdc5	0.91928	tissues
FBgn0035918	38989	CG5971 gene product from transcript CG5971-RA(Cdc6)	Cdc6	0.77411	tissues
FBgn0028360	31598	Cdc7 kinase(Cdc7)	Cdc7	0.656934	tissues
FBgn0032821	35267	Cd GTPase activating protein-related(CdGAPr)	CdGAPr	0.603654	tissues
FBgn0004876	42289	center divider(cdi)	cdi	0.663701	tissues
FBgn0004106	34411	Cyclin-dependent kinase 1(Cdk1)	Cdk1	0.855914	tissues
FBgn0037093	40385	Cyclin-dependent kinase 12(Cdk12)	Cdk12	0.850278	tissues
FBgn0004107	42453	Cyclin-dependent kinase 2(Cdk2)	Cdk2	0.817379	tissues
FBgn0030269	32050	CDK2-associated protein 1(CDK2AP1)	CDK2AP1	0.831393	tissues
FBgn0016131	36854	Cyclin-dependent kinase 4(Cdk4)	Cdk4	0.837127	tissues
FBgn0013762	36727	Cyclin-dependent kinase 5(Cdk5)	Cdk5	0.631606	tissues
FBgn0263237	31441	Cyclin-dependent kinase 7(Cdk7)	Cdk7	0.871221	tissues
FBgn0015618	39157	Cyclin-dependent kinase 8(Cdk8)	Cdk8	0.934712	tissues
FBgn0019949	37586	Cyclin-dependent kinase 9(Cdk9)	Cdk9	0.625607	tissues
FBgn0261532	42171	cadmus(cdm)	cdm	0.659219	tissues
FBgn0032409	34633	CG5336 gene product from transcript CG5336-RA(Ced-12)	Ced-12	0.765694	tissues
FBgn0032876	35330	Centrocortin(Cen)	Cen	0.71063	tissues
FBgn0039056	42735	Centaurin beta 1A(CenB1A)	CenB1A	0.777862	tissues
FBgn0266916	41014	Centromeric protein-C(Cenp-C)	Cenp-C	0.847091	tissues
FBgn0086697	#N/A	#N/A	Cenp-C	0.846125	tissues
FBgn0036480	39647	CG17081 gene product from transcript CG17081-RB(Cep135)	Cep135	0.776873	tissues
FBgn0030657	32492	cervantes(cerv)	cerv	0.766338	tissues
FBgn0030121	31880	CXXC finger protein 1(Cfp1)	Cfp1	0.860597	tissues
FBgn0000289	36571	combgap(cg)	cg	0.618612	tissues
FBgn0038013	41495	CG10038 gene product from transcript CG10038-RB(CG10038)	CG10038	0.796523	tissues
FBgn0037492	40873	CG10050 gene product from transcript CG10050-RA(CG10050)	CG10050	0.829185	tissues
FBgn0037482	40862	CG10055 gene product from transcript CG10055-RA(CG10055)	CG10055	0.609906	tissues
FBgn0033951	36626	CG10139 gene product from transcript CG10139-RB(CG10139)	CG10139	0.777101	tissues
FBgn0035697	38728	CG10163 gene product from transcript CG10163-RA(CG10163)	CG10163	0.607082	tissues
FBgn0032790	35231	CG10194 gene product from transcript CG10194-RA(CG10194)	CG10194	0.662946	tissues
FBgn0033971	36652	CG10209 gene product from transcript CG10209-RA(CG10209)	CG10209	0.814911	tissues
FBgn0039115	42811	CG10214 gene product from transcript CG10214-RA(CG10214)	CG10214	0.813643	tissues
FBgn0039113	42809	CG10217 gene product from transcript CG10217-RB(CG10217)	CG10217	0.723318	tissues
FBgn0036356	39504	CG10222 gene product from transcript CG10222-RB(CG10222)	CG10222	0.764	tissues
FBgn0027514	40789	CG1024 gene product from transcript CG1024-RE(CG1024)	CG1024	0.881374	tissues
FBgn0027512	42793	CG10254 gene product from transcript CG10254-RB(CG10254)	CG10254	0.756842	tissues
FBgn0033990	36676	CG10265 gene product from transcript CG10265-RC(CG10265)	CG10265	0.738776	tissues
FBgn0032811	35255	CG10268 gene product from transcript CG10268-RA(CG10268)	CG10268	0.713558	tissues
FBgn0035690	38716	CG10274 gene product from transcript CG10274-RB(CG10274)	CG10274	0.902812	tissues
FBgn0037439	40786	CG10286 gene product from transcript CG10286-RA(CG10286)	CG10286	0.905704	tissues
FBgn0038420	41984	CG10311 gene product from transcript CG10311-RB(CG10311)	CG10311	-0.631117	tissues
FBgn0034643	37464	CG10321 gene product from transcript CG10321-RA(CG10321)	CG10321	0.818802	tissues
FBgn0038454	42028	CG10324 gene product from transcript CG10324-RA(CG10324)	CG10324	0.888149	tissues
FBgn0032690	35112	CG10333 gene product from transcript CG10333-RA(CG10333)	CG10333	0.810688	tissues
FBgn0032698	35122	CG10336 gene product from transcript CG10336-RC(CG10336)	CG10336	0.842865	tissues
FBgn0032700	35124	CG10338 gene product from transcript CG10338-RB(CG10338)	CG10338	0.688346	tissues
FBgn0032703	35127	CG10343 gene product from transcript CG10343-RA(CG10343)	CG10343	0.622099	tissues
FBgn0034729	37565	CG10344 gene product from transcript CG10344-RA(CG10344)	CG10344	0.715018	tissues
FBgn0032814	35258	CG10366 gene product from transcript CG10366-RA(CG10366)	CG10366	0.78483	tissues
FBgn0039116	42812	CG10375 gene product from transcript CG10375-RA(CG10375)	CG10375	0.729989	tissues
FBgn0032702	35126	CG10376 gene product from transcript CG10376-RA(CG10376)	CG10376	0.708866	tissues
FBgn0033019	35490	CG10395 gene product from transcript CG10395-RE(CG10395)	CG10395	0.804829	tissues
FBgn0033021	35492	CG10417 gene product from transcript CG10417-RB(CG10417)	CG10417	0.894684	tissues
FBgn0036277	39408	CG10418 gene product from transcript CG10418-RA(CG10418)	CG10418	0.822438	tissues
FBgn0032724	35150	CG10428 gene product from transcript CG10428-RA(CG10428)	CG10428	0.803189	tissues
FBgn0032730	35157	CG10431 gene product from transcript CG10431-RA(CG10431)	CG10431	0.771388	tissues
FBgn0037539	40948	CG10435 gene product from transcript CG10435-RA(CG10435)	CG10435	0.605546	tissues
FBgn0037531	40938	CG10445 gene product from transcript CG10445-RD(CG10445)	CG10445	0.78718	tissues
FBgn0032815	35260	CG10462 gene product from transcript CG10462-RD(CG10462)	CG10462	0.802117	tissues
FBgn0032819	35264	CG10463 gene product from transcript CG10463-RA(CG10463)	CG10463	0.926424	tissues
FBgn0033017	35488	CG10465 gene product from transcript CG10465-RA(CG10465)	CG10465	0.741266	tissues
FBgn0032746	35174	CG10470 gene product from transcript CG10470-RA(CG10470)	CG10470	0.686417	tissues
FBgn0032748	35177	CG10492 gene product from transcript CG10492-RA(CG10492)	CG10492	0.810213	tissues
FBgn0034634	37453	CG10494 gene product from transcript CG10494-RB(CG10494)	CG10494	0.805399	tissues
FBgn0032750	35179	CG10495 gene product from transcript CG10495-RA(CG10495)	CG10495	0.827086	tissues
FBgn0034570	37379	CG10543 gene product from transcript CG10543-RF(CG10543)	CG10543	0.630874	tissues
FBgn0030034	31771	CG10555 gene product from transcript CG10555-RB(CG10555)	CG10555	0.858393	tissues
FBgn0037051	40332	CG10565 gene product from transcript CG10565-RB(CG10565)	CG10565	0.744086	tissues
FBgn0035630	38645	CG10576 gene product from transcript CG10576-RD(CG10576)	CG10576	0.809344	tissues
FBgn0037045	40324	CG10584 gene product from transcript CG10584-RA(CG10584)	CG10584	0.658578	tissues
FBgn0032717	35142	CG10600 gene product from transcript CG10600-RC(CG10600)	CG10600	0.777176	tissues
FBgn0032721	35146	CG10602 gene product from transcript CG10602-RF(CG10602)	CG10602	0.821787	tissues
FBgn0032818	35263	CG10628 gene product from transcript CG10628-RA(CG10628)	CG10628	0.734241	tissues
FBgn0032817	35262	CG10631 gene product from transcript CG10631-RA(CG10631)	CG10631	0.612206	tissues
FBgn0036290	39424	CG10638 gene product from transcript CG10638-RD(CG10638)	CG10638	0.846491	tissues
FBgn0036292	39426	CG10646 gene product from transcript CG10646-RA(CG10646)	CG10646	0.735596	tissues
FBgn0039329	43069	CG10669 gene product from transcript CG10669-RB(CG10669)	CG10669	0.693351	tissues
FBgn0035592	38602	CG10674 gene product from transcript CG10674-RA(CG10674)	CG10674	0.606641	tissues
FBgn0037250	40564	CG1074 gene product from transcript CG1074-RA(CG1074)	CG1074	0.765887	tissues
FBgn0029980	31708	CG10778 gene product from transcript CG10778-RB(CG10778)	CG10778	0.622561	tissues
FBgn0034626	37443	CG10795 gene product from transcript CG10795-RA(CG10795)	CG10795	0.807542	tissues
FBgn0029664	31318	CG10802 gene product from transcript CG10802-RA(CG10802)	CG10802	0.784589	tissues
FBgn0029666	31320	CG10803 gene product from transcript CG10803-RE(CG10803)	CG10803	0.607216	tissues
FBgn0036052	39159	CG10809 gene product from transcript CG10809-RB(CG10809)	CG10809	0.642647	tissues
FBgn0035475	38461	CG10866 gene product from transcript CG10866-RB(CG10866)	CG10866	0.619377	tissues
FBgn0031398	33398	CG10880 gene product from transcript CG10880-RB(CG10880)	CG10880	0.850173	tissues
FBgn0038769	42394	CG10889 gene product from transcript CG10889-RA(CG10889)	CG10889	0.823329	tissues
FBgn0037911	41384	CG10898 gene product from transcript CG10898-RA(CG10898)	CG10898	0.730576	tissues
FBgn0037543	40952	CG10903 gene product from transcript CG10903-RB(CG10903)	CG10903	0.725896	tissues
FBgn0034945	37817	CG10904 gene product from transcript CG10904-RB(CG10904)	CG10904	0.868304	tissues
FBgn0034307	37075	CG10914 gene product from transcript CG10914-RA(CG10914)	CG10914	0.774616	tissues
FBgn0034308	37076	CG10915 gene product from transcript CG10915-RB(CG10915)	CG10915	0.722057	tissues
FBgn0034360	37135	CG10927 gene product from transcript CG10927-RA(CG10927)	CG10927	0.766803	tissues
FBgn0032858	35310	CG10949 gene product from transcript CG10949-RB(CG10949)	CG10949	0.802601	tissues
FBgn0030010	31743	CG10959 gene product from transcript CG10959-RA(CG10959)	CG10959	0.764441	tissues
FBgn0036306	39447	CG10973 gene product from transcript CG10973-RB(CG10973)	CG10973	0.7202	tissues
FBgn0037379	40720	CG10979 gene product from transcript CG10979-RB(CG10979)	CG10979	0.797113	tissues
FBgn0036305	39446	CG10984 gene product from transcript CG10984-RC(CG10984)	CG10984	0.714643	tissues
FBgn0031736	33805	CG11030 gene product from transcript CG11030-RB(CG11030)	CG11030	0.604815	tissues
FBgn0028467	33932	CG11070 gene product from transcript CG11070-RA(CG11070)	CG11070	0.664839	tissues
FBgn0039929	43830	CG11076 gene product from transcript CG11076-RE(CG11076)	CG11076	0.771894	tissues
FBgn0030528	32348	CG11095 gene product from transcript CG11095-RA(CG11095)	CG11095	0.627965	tissues
FBgn0037200	40507	CG11109 gene product from transcript CG11109-RB(CG11109)	CG11109	0.729229	tissues
FBgn0030266	32046	CG11122 gene product from transcript CG11122-RA(CG11122)	CG11122	0.707251	tissues
FBgn0033169	35664	CG11123 gene product from transcript CG11123-RA(CG11123)	CG11123	0.879335	tissues
FBgn0030507	32323	CG11164 gene product from transcript CG11164-RB(CG11164)	CG11164	0.788489	tissues
FBgn0030499	32315	CG11178 gene product from transcript CG11178-RC(CG11178)	CG11178	0.764995	tissues
FBgn0034528	37330	CG11180 gene product from transcript CG11180-RB(CG11180)	CG11180	0.82471	tissues
FBgn0037117	40411	CG11248 gene product from transcript CG11248-RC(CG11248)	CG11248	0.818092	tissues
FBgn0034442	37227	CG11257 gene product from transcript CG11257-RA(CG11257)	CG11257	0.661448	tissues
FBgn0036330	39472	CG11263 gene product from transcript CG11263-RA(CG11263)	CG11263	0.759813	tissues
FBgn0036334	39476	CG11267 gene product from transcript CG11267-RA(CG11267)	CG11267	0.80949	tissues
FBgn0037106	40400	CG11307 gene product from transcript CG11307-RC(CG11307)	CG11307	0.861791	tissues
FBgn0035537	38538	CG11342 gene product from transcript CG11342-RA(CG11342)	CG11342	0.734224	tissues
FBgn0035558	38561	CG11357 gene product from transcript CG11357-RD(CG11357)	CG11357	0.823991	tissues
FBgn0037185	40491	CG11367 gene product from transcript CG11367-RA(CG11367)	CG11367	0.638216	tissues
FBgn0031217	33166	CG11377 gene product from transcript CG11377-RA(CG11377)	CG11377	0.762313	tissues
FBgn0037022	40296	CG11396 gene product from transcript CG11396-RA(CG11396)	CG11396	0.655315	tissues
FBgn0040366	31070	CG11398 gene product from transcript CG11398-RD(CG11398)	CG11398	0.785989	tissues
FBgn0026876	31072	CG11403 gene product from transcript CG11403-RA(CG11403)	CG11403	0.850686	tissues
FBgn0035024	37923	CG11414 gene product from transcript CG11414-RA(CG11414)	CG11414	0.639193	tissues
FBgn0024364	31083	CG11417 gene product from transcript CG11417-RA(CG11417)	CG11417	0.837417	tissues
FBgn0037504	40894	CG1142 gene product from transcript CG1142-RA(CG1142)	CG1142	0.834535	tissues
FBgn0029713	31386	CG11436 gene product from transcript CG11436-RA(CG11436)	CG11436	0.876972	tissues
FBgn0029715	31388	CG11444 gene product from transcript CG11444-RB(CG11444)	CG11444	0.755547	tissues
FBgn0037031	40309	CG11456 gene product from transcript CG11456-RB(CG11456)	CG11456	0.779142	tissues
FBgn0039733	43557	CG11504 gene product from transcript CG11504-RB(CG11504)	CG11504	0.836149	tissues
FBgn0037156	40458	CG11523 gene product from transcript CG11523-RA(CG11523)	CG11523	0.789229	tissues
FBgn0086856	33193	CG11555 gene product from transcript CG11555-RB(CG11555)	CG11555	0.862742	tissues
FBgn0036249	39376	CG11560 gene product from transcript CG11560-RB(CG11560)	CG11560	0.856988	tissues
FBgn0039868	43735	CG11563 gene product from transcript CG11563-RA(CG11563)	CG11563	0.890769	tissues
FBgn0035524	326206	CG11583 gene product from transcript CG11583-RA(CG11583)	CG11583	0.91388	tissues
FBgn0035488	38477	CG11593 gene product from transcript CG11593-RB(CG11593)	CG11593	0.829634	tissues
FBgn0023522	31158	CG11596 gene product from transcript CG11596-RA(CG11596)	CG11596	0.817059	tissues
FBgn0036194	39317	CG11652 gene product from transcript CG11652-RA(CG11652)	CG11652	0.785865	tissues
FBgn0030551	32374	CG11674 gene product from transcript CG11674-RA(CG11674)	CG11674	0.726239	tissues
FBgn0030678	32515	CG11679 gene product from transcript CG11679-RA(CG11679)	CG11679	0.785271	tissues
FBgn0030314	32104	CG11696 gene product from transcript CG11696-RA(CG11696)	CG11696	0.870429	tissues
FBgn0031115	33044	CG11710 gene product from transcript CG11710-RC(CG11710)	CG11710	0.695522	tissues
FBgn0264712	40647	CG1172 gene product from transcript CG1172-RC(CG1172)	CG1172	0.683592	tissues
FBgn0031391	33388	CG11723 gene product from transcript CG11723-RB(CG11723)	CG11723	0.727349	tissues
FBgn0037611	41031	CG11755 gene product from transcript CG11755-RB(CG11755)	CG11755	0.715935	tissues
FBgn0033527	36108	CG11777 gene product from transcript CG11777-RA(CG11777)	CG11777	0.858513	tissues
FBgn0039259	42992	CG11781 gene product from transcript CG11781-RA(CG11781)	CG11781	0.704091	tissues
FBgn0034495	37295	CG11788 gene product from transcript CG11788-RA(CG11788)	CG11788	0.833876	tissues
FBgn0033996	36683	CG11807 gene product from transcript CG11807-RB(CG11807)	CG11807	0.777874	tissues
FBgn0034000	36687	CG11808 gene product from transcript CG11808-RA(CG11808)	CG11808	0.767964	tissues
FBgn0036099	39213	CG11811 gene product from transcript CG11811-RA(CG11811)	CG11811	0.843731	tissues
FBgn0033519	36099	CG11825 gene product from transcript CG11825-RC(CG11825)	CG11825	0.66314	tissues
FBgn0039272	43007	CG11836 gene product from transcript CG11836-RB(CG11836)	CG11836	0.781607	tissues
FBgn0039627	43429	CG11837 gene product from transcript CG11837-RA(CG11837)	CG11837	0.882306	tissues
FBgn0039271	43006	CG11839 gene product from transcript CG11839-RB(CG11839)	CG11839	0.795071	tissues
FBgn0039305	43044	CG11858 gene product from transcript CG11858-RA(CG11858)	CG11858	0.727708	tissues
FBgn0039633	43435	CG11873 gene product from transcript CG11873-RB(CG11873)	CG11873	0.604154	tissues
FBgn0039642	43446	CG11882 gene product from transcript CG11882-RA(CG11882)	CG11882	0.66479	tissues
FBgn0028647	43070	CG11902 gene product from transcript CG11902-RB(CG11902)	CG11902	0.81393	tissues
FBgn0034425	37209	CG11906 gene product from transcript CG11906-RA(CG11906)	CG11906	0.846736	tissues
FBgn0039274	43009	CG11920 gene product from transcript CG11920-RA(CG11920)	CG11920	0.786612	tissues
FBgn0037644	41068	CG11964 gene product from transcript CG11964-RA(CG11964)	CG11964	0.902038	tissues
FBgn0027503	41072	CG11970 gene product from transcript CG11970-RB(CG11970)	CG11970	0.87252	tissues
FBgn0037652	41078	CG11980 gene product from transcript CG11980-RC(CG11980)	CG11980	0.815971	tissues
FBgn0037656	41083	CG11986 gene product from transcript CG11986-RA(CG11986)	CG11986	0.621046	tissues
FBgn0035443	38421	CG12010 gene product from transcript CG12010-RB(CG12010)	CG12010	0.790544	tissues
FBgn0027903	38228	CG12018 gene product from transcript CG12018-RA(CG12018)	CG12018	0.725735	tissues
FBgn0035283	38243	CG12024 gene product from transcript CG12024-RA(CG12024)	CG12024	0.649754	tissues
FBgn0032915	35374	CG12050 gene product from transcript CG12050-RB(CG12050)	CG12050	0.797537	tissues
FBgn0039831	43694	CG12054 gene product from transcript CG12054-RE(CG12054)	CG12054	0.667903	tissues
FBgn0043458	192509	CG12084 gene product from transcript CG12084-RB(CG12084)	CG12084	0.712447	tissues
FBgn0030457	32269	CG12096 gene product from transcript CG12096-RA(CG12096)	CG12096	0.615893	tissues
FBgn0030100	31856	CG12106 gene product from transcript CG12106-RA(CG12106)	CG12106	0.783876	tissues
FBgn0033209	35712	CG12107 gene product from transcript CG12107-RA(CG12107)	CG12107	0.823817	tissues
FBgn0030048	31794	CG12112 gene product from transcript CG12112-RA(CG12112)	CG12112	0.715701	tissues
FBgn0030109	31866	CG12121 gene product from transcript CG12121-RA(CG12121)	CG12121	0.636637	tissues
FBgn0033473	36042	CG12128 gene product from transcript CG12128-RB(CG12128)	CG12128	0.704408	tissues
FBgn0033475	36044	CG12129 gene product from transcript CG12129-RA(CG12129)	CG12129	0.829889	tissues
FBgn0033471	36038	CG12134 gene product from transcript CG12134-RB(CG12134)	CG12134	0.87812	tissues
FBgn0029957	31682	CG12155 gene product from transcript CG12155-RA(CG12155)	CG12155	0.828961	tissues
FBgn0037305	40630	CG12173 gene product from transcript CG12173-RA(CG12173)	CG12173	0.666112	tissues
FBgn0025388	31393	CG12179 gene product from transcript CG12179-RD(CG12179)	CG12179	0.633383	tissues
FBgn0037377	40718	CG1218 gene product from transcript CG1218-RA(CG1218)	CG1218	0.861376	tissues
FBgn0028504	38324	CG12182 gene product from transcript CG12182-RC(CG12182)	CG12182	0.614271	tissues
FBgn0031022	32937	CG12204 gene product from transcript CG12204-RA(CG12204)	CG12204	0.858106	tissues
FBgn0043796	31572	CG12219 gene product from transcript CG12219-RA(CG12219)	CG12219	0.707201	tissues
FBgn0029822	31523	CG12236 gene product from transcript CG12236-RA(CG12236)	CG12236	0.794275	tissues
FBgn0031048	32967	CG12237 gene product from transcript CG12237-RA(CG12237)	CG12237	0.642801	tissues
FBgn0026148	47730	CG12253 gene product from transcript CG12253-RA(CG12253)	CG12253	0.797522	tissues
FBgn0039557	43347	CG12259 gene product from transcript CG12259-RA(CG12259)	CG12259	0.783206	tissues
FBgn0038057	41542	CG12267 gene product from transcript CG12267-RB(CG12267)	CG12267	0.903914	tissues
FBgn0037491	40872	CG1227 gene product from transcript CG1227-RA(CG1227)	CG1227	0.745503	tissues
FBgn0032620	35027	CG12288 gene product from transcript CG12288-RA(CG12288)	CG12288	0.832119	tissues
FBgn0032295	34483	CG12299 gene product from transcript CG12299-RA(CG12299)	CG12299	0.863225	tissues
FBgn0036514	39689	CG12301 gene product from transcript CG12301-RA(CG12301)	CG12301	0.879164	tissues
FBgn0036483	39650	CG12316 gene product from transcript CG12316-RA(CG12316)	CG12316	0.805096	tissues
FBgn0038590	42189	CG12320 gene product from transcript CG12320-RB(CG12320)	CG12320	0.670478	tissues
FBgn0033557	36144	CG12325 gene product from transcript CG12325-RB(CG12325)	CG12325	0.845261	tissues
FBgn0035137	38063	CG1233 gene product from transcript CG1233-RA(CG1233)	CG1233	0.746486	tissues
FBgn0037489	40870	CG1234 gene product from transcript CG1234-RA(CG1234)	CG1234	0.915014	tissues
FBgn0037368	40706	CG1239 gene product from transcript CG1239-RB(CG1239)	CG1239	0.783699	tissues
FBgn0033581	36170	CG12391 gene product from transcript CG12391-RA(CG12391)	CG12391	0.884266	tissues
FBgn0030596	32422	CG12398 gene product from transcript CG12398-RA(CG12398)	CG12398	0.67115	tissues
FBgn0038968	42637	CG12499 gene product from transcript CG12499-RA(CG12499)	CG12499	0.813573	tissues
FBgn0036324	39466	CG12520 gene product from transcript CG12520-RB(CG12520)	CG12520	0.660663	tissues
FBgn0250830	3355145	CG12547 gene product from transcript CG12547-RB(CG12547)	CG12547	0.728662	tissues
FBgn0039958	3355094	CG12567 gene product from transcript CG12567-RF(CG12567)	CG12567	0.801954	tissues
FBgn0030630	32463	CG12608 gene product from transcript CG12608-RA(CG12608)	CG12608	0.79491	tissues
FBgn0040929	50403	CG12659 gene product from transcript CG12659-RC(CG12659)	CG12659	0.910996	tissues
FBgn0031070	32993	CG12702 gene product from transcript CG12702-RC(CG12702)	CG12702	0.819463	tissues
FBgn0030666	32502	CG12708 gene product from transcript CG12708-RB(CG12708)	CG12708	0.781503	tissues
FBgn0036536	39724	CG12713 gene product from transcript CG12713-RA(CG12713)	CG12713	0.75258	tissues
FBgn0030420	32229	CG12717 gene product from transcript CG12717-RB(CG12717)	CG12717	0.773231	tissues
FBgn0029825	31526	CG12728 gene product from transcript CG12728-RB(CG12728)	CG12728	0.71557	tissues
FBgn0024365	31082	CG12773 gene product from transcript CG12773-RC(CG12773)	CG12773	0.637576	tissues
FBgn0037809	41261	CG12818 gene product from transcript CG12818-RA(CG12818)	CG12818	0.797669	tissues
FBgn0033948	36623	CG12863 gene product from transcript CG12863-RA(CG12863)	CG12863	0.840205	tissues
FBgn0039544	43333	CG12877 gene product from transcript CG12877-RC(CG12877)	CG12877	0.806095	tissues
FBgn0039538	43326	CG12883 gene product from transcript CG12883-RA(CG12883)	CG12883	0.713262	tissues
FBgn0033523	36103	CG12895 gene product from transcript CG12895-RB(CG12895)	CG12895	0.766571	tissues
FBgn0033507	36087	CG12909 gene product from transcript CG12909-RA(CG12909)	CG12909	0.855795	tissues
FBgn0033547	36134	CG12935 gene product from transcript CG12935-RA(CG12935)	CG12935	0.866443	tissues
FBgn0033569	36158	CG12942 gene product from transcript CG12942-RA(CG12942)	CG12942	0.829784	tissues
FBgn0037755	41204	CG12945 gene product from transcript CG12945-RD(CG12945)	CG12945	0.712987	tissues
FBgn0037739	41187	CG12948 gene product from transcript CG12948-RB(CG12948)	CG12948	0.89592	tissues
FBgn0037061	40343	CG12975 gene product from transcript CG12975-RA(CG12975)	CG12975	0.684992	tissues
FBgn0030806	32684	CG13001 gene product from transcript CG13001-RA(CG13001)	CG13001	0.660646	tissues
FBgn0030794	32670	CG13005 gene product from transcript CG13005-RA(CG13005)	CG13005	0.76756	tissues
FBgn0033899	36562	CG13016 gene product from transcript CG13016-RA(CG13016)	CG13016	0.874574	tissues
FBgn0036660	39874	CG13025 gene product from transcript CG13025-RA(CG13025)	CG13025	0.784044	tissues
FBgn0026566	40814	CG1307 gene product from transcript CG1307-RE(CG1307)	CG1307	0.75055	tissues
FBgn0032789	35230	CG13083 gene product from transcript CG13083-RB(CG13083)	CG13083	0.602377	tissues
FBgn0032050	34183	CG13096 gene product from transcript CG13096-RB(CG13096)	CG13096	0.77782	tissues
FBgn0032051	34184	CG13097 gene product from transcript CG13097-RA(CG13097)	CG13097	0.857958	tissues
FBgn0032126	34271	CG13113 gene product from transcript CG13113-RA(CG13113)	CG13113	0.628118	tissues
FBgn0032127	34272	CG13114 gene product from transcript CG13114-RB(CG13114)	CG13114	0.631374	tissues
FBgn0032168	34323	CG13126 gene product from transcript CG13126-RB(CG13126)	CG13126	0.839576	tissues
FBgn0033693	3771946	CG13175 gene product from transcript CG13175-RA(CG13175)	CG13175	0.830763	tissues
FBgn0033661	36268	CG13185 gene product from transcript CG13185-RD(CG13185)	CG13185	0.831342	tissues
FBgn0033653	36259	CG13192 gene product from transcript CG13192-RA(CG13192)	CG13192	0.729757	tissues
FBgn0062449	36253	CG13197 gene product from transcript CG13197-RB(CG13197)	CG13197	0.657322	tissues
FBgn0035694	38724	CG13299 gene product from transcript CG13299-RA(CG13299)	CG13299	0.715113	tissues
FBgn0033781	36423	CG13319 gene product from transcript CG13319-RA(CG13319)	CG13319	0.837309	tissues
FBgn0033884	36541	CG13344 gene product from transcript CG13344-RA(CG13344)	CG13344	0.737729	tissues
FBgn0026879	50364	CG13364 gene product from transcript CG13364-RA(CG13364)	CG13364	0.63117	tissues
FBgn0025633	31004	CG13366 gene product from transcript CG13366-RG(CG13366)	CG13366	0.823957	tissues
FBgn0025634	31013	CG13367 gene product from transcript CG13367-RA(CG13367)	CG13367	0.886124	tissues
FBgn0029522	30988	CG13373 gene product from transcript CG13373-RB(CG13373)	CG13373	0.699008	tissues
FBgn0032031	34154	CG13390 gene product from transcript CG13390-RA(CG13390)	CG13390	0.712041	tissues
FBgn0032033	34157	CG13392 gene product from transcript CG13392-RB(CG13392)	CG13392	0.732898	tissues
FBgn0032042	34169	CG13398 gene product from transcript CG13398-RB(CG13398)	CG13398	0.747218	tissues
FBgn0027507	35500	CG1344 gene product from transcript CG1344-RB(CG1344)	CG1344	0.791641	tissues
FBgn0036406	39560	CG13484 gene product from transcript CG13484-RA(CG13484)	CG13484	0.795419	tissues
FBgn0030151	31914	CG1354 gene product from transcript CG1354-RD(CG1354)	CG1354	0.886359	tissues
FBgn0039128	42829	CG13599 gene product from transcript CG13599-RA(CG13599)	CG13599	0.843168	tissues
FBgn0033195	35695	CG1360 gene product from transcript CG1360-RA(CG1360)	CG1360	0.856686	tissues
FBgn0039126	42826	CG13601 gene product from transcript CG13601-RA(CG13601)	CG13601	0.780309	tissues
FBgn0039170	42883	CG13609 gene product from transcript CG13609-RA(CG13609)	CG13609	0.772474	tissues
FBgn0039210	42931	CG13625 gene product from transcript CG13625-RA(CG13625)	CG13625	0.802708	tissues
FBgn0035867	38932	CG13671 gene product from transcript CG13671-RA(CG13671)	CG13671	0.647616	tissues
FBgn0031270	33241	CG13689 gene product from transcript CG13689-RB(CG13689)	CG13689	0.721601	tissues
FBgn0031252	33213	CG13690 gene product from transcript CG13690-RA(CG13690)	CG13690	0.802016	tissues
FBgn0033482	36053	CG1371 gene product from transcript CG1371-RA(CG1371)	CG1371	0.757188	tissues
FBgn0033374	35919	CG13741 gene product from transcript CG13741-RA(CG13741)	CG13741	0.735643	tissues
FBgn0033372	35916	CG13742 gene product from transcript CG13742-RB(CG13742)	CG13742	0.84616	tissues
FBgn0031834	33922	CG13766 gene product from transcript CG13766-RB(CG13766)	CG13766	0.762983	tissues
FBgn0042092	33963	CG13773 gene product from transcript CG13773-RA(CG13773)	CG13773	0.842625	tissues
FBgn0031874	33975	CG13775 gene product from transcript CG13775-RB(CG13775)	CG13775	0.812932	tissues
FBgn0038961	42630	CG13850 gene product from transcript CG13850-RA(CG13850)	CG13850	0.740673	tissues
FBgn0035159	38089	CG13896 gene product from transcript CG13896-RB(CG13896)	CG13896	0.67066	tissues
FBgn0035267	38222	CG13921 gene product from transcript CG13921-RF(CG13921)	CG13921	0.736516	tissues
FBgn0035243	38192	CG13926 gene product from transcript CG13926-RA(CG13926)	CG13926	0.629722	tissues
FBgn0035270	38227	CG13933 gene product from transcript CG13933-RB(CG13933)	CG13933	0.625741	tissues
FBgn0031756	33831	CG13992 gene product from transcript CG13992-RC(CG13992)	CG13992	0.71348	tissues
FBgn0031739	33808	CG14005 gene product from transcript CG14005-RB(CG14005)	CG14005	0.8413	tissues
FBgn0031677	33735	CG14036 gene product from transcript CG14036-RA(CG14036)	CG14036	0.677698	tissues
FBgn0036696	39915	CG14057 gene product from transcript CG14057-RA(CG14057)	CG14057	0.735034	tissues
FBgn0033474	36043	CG1407 gene product from transcript CG1407-RB(CG1407)	CG1407	0.674289	tissues
FBgn0036814	40046	CG14073 gene product from transcript CG14073-RC(CG14073)	CG14073	0.865644	tissues
FBgn0036818	40051	CG14074 gene product from transcript CG14074-RB(CG14074)	CG14074	0.785768	tissues
FBgn0036889	40132	CG14100 gene product from transcript CG14100-RA(CG14100)	CG14100	0.84319	tissues
FBgn0036906	40156	CG14102 gene product from transcript CG14102-RA(CG14102)	CG14102	0.649959	tissues
FBgn0040786	50259	CG14104 gene product from transcript CG14104-RB(CG14104)	CG14104	0.765126	tissues
FBgn0036331	39473	CG14117 gene product from transcript CG14117-RE(CG14117)	CG14117	0.754534	tissues
FBgn0032961	35426	CG1416 gene product from transcript CG1416-RA(CG1416)	CG1416	0.903584	tissues
FBgn0036938	40199	CG14187 gene product from transcript CG14187-RB(CG14187)	CG14187	0.706583	tissues
FBgn0031023	32939	CG14200 gene product from transcript CG14200-RA(CG14200)	CG14200	0.723726	tissues
FBgn0031040	32958	CG14210 gene product from transcript CG14210-RA(CG14210)	CG14210	0.837057	tissues
FBgn0031036	32954	CG14220 gene product from transcript CG14220-RB(CG14220)	CG14220	0.85263	tissues
FBgn0031059	32980	CG14229 gene product from transcript CG14229-RB(CG14229)	CG14229	0.650381	tissues
FBgn0031062	32984	CG14230 gene product from transcript CG14230-RA(CG14230)	CG14230	0.819936	tissues
FBgn0031060	32982	CG14231 gene product from transcript CG14231-RB(CG14231)	CG14231	0.75867	tissues
FBgn0038673	42280	CG14286 gene product from transcript CG14286-RA(CG14286)	CG14286	0.886067	tissues
FBgn0038611	42212	CG14309 gene product from transcript CG14309-RA(CG14309)	CG14309	0.708845	tissues
FBgn0038532	42124	CG14322 gene product from transcript CG14322-RE(CG14322)	CG14322	0.852867	tissues
FBgn0030554	32377	CG1434 gene product from transcript CG1434-RB(CG1434)	CG1434	0.678261	tissues
FBgn0031351	33341	CG14352 gene product from transcript CG14352-RA(CG14352)	CG14352	0.84424	tissues
FBgn0030583	32409	CG14410 gene product from transcript CG14410-RA(CG14410)	CG14410	0.689104	tissues
FBgn0030582	32408	CG14411 gene product from transcript CG14411-RA(CG14411)	CG14411	0.817491	tissues
FBgn0029915	31632	CG14434 gene product from transcript CG14434-RC(CG14434)	CG14434	0.888172	tissues
FBgn0029911	31628	CG14435 gene product from transcript CG14435-RC(CG14435)	CG14435	0.69048	tissues
FBgn0029899	31615	CG14438 gene product from transcript CG14438-RA(CG14438)	CG14438	0.850512	tissues
FBgn0029893	31609	CG14442 gene product from transcript CG14442-RA(CG14442)	CG14442	0.848123	tissues
FBgn0037184	40490	CG14450 gene product from transcript CG14450-RA(CG14450)	CG14450	0.727314	tissues
FBgn0033000	3355132	CG14464 gene product from transcript CG14464-RD(CG14464)	CG14464	0.843169	tissues
FBgn0028953	36964	CG14478 gene product from transcript CG14478-RD(CG14478)	CG14478	0.837146	tissues
FBgn0039639	43443	CG14512 gene product from transcript CG14512-RA(CG14512)	CG14512	0.671905	tissues
FBgn0039640	43444	CG14516 gene product from transcript CG14516-RB(CG14516)	CG14516	0.744933	tissues
FBgn0039404	43167	CG14543 gene product from transcript CG14543-RA(CG14543)	CG14543	0.612314	tissues
FBgn0039407	43170	CG14544 gene product from transcript CG14544-RA(CG14544)	CG14544	0.892546	tissues
FBgn0040602	50075	CG14545 gene product from transcript CG14545-RA(CG14545)	CG14545	0.732334	tissues
FBgn0037149	40447	CG14561 gene product from transcript CG14561-RB(CG14561)	CG14561	0.747453	tissues
FBgn0031188	33133	CG14613 gene product from transcript CG14613-RB(CG14613)	CG14613	0.674443	tissues
FBgn0031186	#N/A	#N/A	CG14614	0.84893	tissues
FBgn0031189	33134	CG14618 gene product from transcript CG14618-RA(CG14618)	CG14618	0.855831	tissues
FBgn0031183	33128	CG14621 gene product from transcript CG14621-RD(CG14621)	CG14621	0.608304	tissues
FBgn0030406	32211	CG1463 gene product from transcript CG1463-RA(CG1463)	CG1463	0.77932	tissues
FBgn0037220	40529	CG14641 gene product from transcript CG14641-RA(CG14641)	CG14641	0.675498	tissues
FBgn0037241	40555	CG14646 gene product from transcript CG14646-RA(CG14646)	CG14646	0.791049	tissues
FBgn0037244	40558	CG14647 gene product from transcript CG14647-RB(CG14647)	CG14647	0.794399	tissues
FBgn0037252	40566	CG14650 gene product from transcript CG14650-RA(CG14650)	CG14650	0.864641	tissues
FBgn0037282	40602	CG14657 gene product from transcript CG14657-RC(CG14657)	CG14657	0.778119	tissues
FBgn0037317	40643	CG14667 gene product from transcript CG14667-RB(CG14667)	CG14667	0.626493	tissues
FBgn0037822	41278	CG14683 gene product from transcript CG14683-RA(CG14683)	CG14683	0.770818	tissues
FBgn0037920	41393	CG14710 gene product from transcript CG14710-RB(CG14710)	CG14710	0.852429	tissues
FBgn0037922	41395	CG14711 gene product from transcript CG14711-RA(CG14711)	CG14711	0.813235	tissues
FBgn0037924	41397	CG14712 gene product from transcript CG14712-RA(CG14712)	CG14712	0.722862	tissues
FBgn0037930	41403	CG14715 gene product from transcript CG14715-RA(CG14715)	CG14715	0.631777	tissues
FBgn0037943	41419	CG14722 gene product from transcript CG14722-RA(CG14722)	CG14722	0.798046	tissues
FBgn0033236	35749	CG14764 gene product from transcript CG14764-RA(CG14764)	CG14764	0.748395	tissues
FBgn0023513	31142	CG14803 gene product from transcript CG14803-RA(CG14803)	CG14803	0.836287	tissues
FBgn0023514	31146	CG14805 gene product from transcript CG14805-RA(CG14805)	CG14805	0.846737	tissues
FBgn0023515	31139	CG14814 gene product from transcript CG14814-RD(CG14814)	CG14814	0.76749	tissues
FBgn0038273	41803	CG14860 gene product from transcript CG14860-RB(CG14860)	CG14860	0.794852	tissues
FBgn0038425	41990	CG14881 gene product from transcript CG14881-RB(CG14881)	CG14881	0.830385	tissues
FBgn0038429	41994	CG14882 gene product from transcript CG14882-RB(CG14882)	CG14882	0.765951	tissues
FBgn0038432	41997	CG14883 gene product from transcript CG14883-RA(CG14883)	CG14883	0.835161	tissues
FBgn0038428	41993	CG14894 gene product from transcript CG14894-RB(CG14894)	CG14894	0.657049	tissues
FBgn0015351	42030	CG14906 gene product from transcript CG14906-RC(CG14906)	CG14906	0.767691	tissues
FBgn0032374	34588	CG14931 gene product from transcript CG14931-RC(CG14931)	CG14931	0.689694	tissues
FBgn0035414	38388	CG14965 gene product from transcript CG14965-RA(CG14965)	CG14965	0.855216	tissues
FBgn0035440	38415	CG14969 gene product from transcript CG14969-RA(CG14969)	CG14969	0.691507	tissues
FBgn0035518	38518	CG15011 gene product from transcript CG15011-RA(CG15011)	CG15011	0.900961	tissues
FBgn0035532	38533	CG15014 gene product from transcript CG15014-RA(CG15014)	CG15014	0.761425	tissues
FBgn0035541	38542	CG15019 gene product from transcript CG15019-RB(CG15019)	CG15019	0.773014	tissues
FBgn0030938	32845	CG15047 gene product from transcript CG15047-RA(CG15047)	CG15047	0.74204	tissues
FBgn0034379	37155	CG15073 gene product from transcript CG15073-RA(CG15073)	CG15073	0.680288	tissues
FBgn0034399	37175	CG15083 gene product from transcript CG15083-RA(CG15083)	CG15083	0.607947	tissues
FBgn0034402	37178	CG15084 gene product from transcript CG15084-RA(CG15084)	CG15084	0.650179	tissues
FBgn0041702	59128	CG15107 gene product from transcript CG15107-RA(CG15107)	CG15107	0.825736	tissues
FBgn0032635	35044	CG15141 gene product from transcript CG15141-RA(CG15141)	CG15141	0.899804	tissues
FBgn0032688	35109	CG15160 gene product from transcript CG15160-RA(CG15160)	CG15160	0.893766	tissues
FBgn0032732	35159	CG15168 gene product from transcript CG15168-RA(CG15168)	CG15168	0.763961	tissues
FBgn0030322	#N/A	#N/A	CG15220	0.897067	tissues
FBgn0039601	43400	CG1523 gene product from transcript CG1523-RA(CG1523)	CG1523	0.828369	tissues
FBgn0033104	35591	CG15237 gene product from transcript CG15237-RA(CG15237)	CG15237	0.645671	tissues
FBgn0031144	33077	CG1529 gene product from transcript CG1529-RD(CG1529)	CG1529	0.855216	tissues
FBgn0030137	31898	CG15317 gene product from transcript CG15317-RA(CG15317)	CG15317	0.815948	tissues
FBgn0031377	33370	CG15356 gene product from transcript CG15356-RA(CG15356)	CG15356	0.845368	tissues
FBgn0031403	33403	CG15387 gene product from transcript CG15387-RB(CG15387)	CG15387	0.707739	tissues
FBgn0031419	33422	CG15390 gene product from transcript CG15390-RA(CG15390)	CG15390	0.6758	tissues
FBgn0039828	43691	CG1542 gene product from transcript CG1542-RA(CG1542)	CG1542	0.721756	tissues
FBgn0031608	33655	CG15435 gene product from transcript CG15435-RB(CG15435)	CG15435	0.737174	tissues
FBgn0031610	33657	CG15436 gene product from transcript CG15436-RA(CG15436)	CG15436	0.760093	tissues
FBgn0031606	33651	CG15439 gene product from transcript CG15439-RA(CG15439)	CG15439	0.909334	tissues
FBgn0031609	33656	CG15443 gene product from transcript CG15443-RB(CG15443)	CG15443	0.899427	tissues
FBgn0039712	43531	CG15514 gene product from transcript CG15514-RB(CG15514)	CG15514	0.883197	tissues
FBgn0039764	43608	CG15535 gene product from transcript CG15535-RB(CG15535)	CG15535	0.747891	tissues
FBgn0039829	43692	CG15561 gene product from transcript CG15561-RA(CG15561)	CG15561	0.829414	tissues
FBgn0029696	31365	CG15571 gene product from transcript CG15571-RA(CG15571)	CG15571	0.636441	tissues
FBgn0030654	32489	CG15643 gene product from transcript CG15643-RA(CG15643)	CG15643	0.628563	tissues
FBgn0036538	39726	CG15715 gene product from transcript CG15715-RB(CG15715)	CG15715	0.829177	tissues
FBgn0030438	32247	CG15721 gene product from transcript CG15721-RB(CG15721)	CG15721	0.671879	tissues
FBgn0030466	2768909	CG15744 gene product from transcript CG15744-RA(CG15744)	CG15744	0.904626	tissues
FBgn0030474	32288	CG15747 gene product from transcript CG15747-RA(CG15747)	CG15747	0.795113	tissues
FBgn0029999	31731	CG1575 gene product from transcript CG1575-RA(CG1575)	CG1575	0.837748	tissues
FBgn0030336	32135	CG1578 gene product from transcript CG1578-RB(CG1578)	CG1578	0.635354	tissues
FBgn0035405	38379	CG15812 gene product from transcript CG15812-RA(CG15812)	CG15812	0.868802	tissues
FBgn0030873	32765	CG15814 gene product from transcript CG15814-RB(CG15814)	CG15814	0.696902	tissues
FBgn0030246	32021	CG1582 gene product from transcript CG1582-RB(CG1582)	CG1582	0.709265	tissues
FBgn0035337	38304	CG15877 gene product from transcript CG15877-RA(CG15877)	CG15877	0.713712	tissues
FBgn0030700	32542	CG15914 gene product from transcript CG15914-RA(CG15914)	CG15914	0.762192	tissues
FBgn0030704	32549	CG15916 gene product from transcript CG15916-RA(CG15916)	CG15916	0.619156	tissues
FBgn0033186	35684	CG1602 gene product from transcript CG1602-RA(CG1602)	CG1602	0.869751	tissues
FBgn0033185	35683	CG1603 gene product from transcript CG1603-RB(CG1603)	CG1603	0.858856	tissues
FBgn0033183	35678	CG1620 gene product from transcript CG1620-RA(CG1620)	CG1620	0.894448	tissues
FBgn0030468	32282	CG1622 gene product from transcript CG1622-RC(CG1622)	CG1622	0.859901	tissues
FBgn0039602	43401	CG1647 gene product from transcript CG1647-RA(CG1647)	CG1647	0.862819	tissues
FBgn0033449	36012	CG1663 gene product from transcript CG1663-RA(CG1663)	CG1663	0.790903	tissues
FBgn0033454	36019	CG1671 gene product from transcript CG1671-RA(CG1671)	CG1671	0.886587	tissues
FBgn0036028	39129	CG16717 gene product from transcript CG16717-RA(CG16717)	CG16717	0.863592	tissues
FBgn0037667	41100	CG16734 gene product from transcript CG16734-RD(CG16734)	CG16734	0.864734	tissues
FBgn0035393	38365	CG16753 gene product from transcript CG16753-RA(CG16753)	CG16753	0.815947	tissues
FBgn0029941	31662	CG1677 gene product from transcript CG1677-RB(CG1677)	CG1677	0.851856	tissues
FBgn0037713	41155	CG16790 gene product from transcript CG16790-RB(CG16790)	CG16790	0.674075	tissues
FBgn0028919	34788	CG16865 gene product from transcript CG16865-RB(CG16865)	CG16865	0.909882	tissues
FBgn0034498	37298	CG16868 gene product from transcript CG16868-RA(CG16868)	CG16868	0.901888	tissues
FBgn0035073	37977	CG16896 gene product from transcript CG16896-RA(CG16896)	CG16896	0.744632	tissues
FBgn0040394	31178	CG16903 gene product from transcript CG16903-RA(CG16903)	CG16903	0.813947	tissues
FBgn0037741	41189	CG16908 gene product from transcript CG16908-RA(CG16908)	CG16908	0.857709	tissues
FBgn0038464	#N/A	#N/A	CG16941	0.914056	tissues
FBgn0032523	34760	CG16956 gene product from transcript CG16956-RA(CG16956)	CG16956	0.735573	tissues
FBgn0033122	35610	CG17002 gene product from transcript CG17002-RB(CG17002)	CG17002	0.824038	tissues
FBgn0033783	36425	CG17019 gene product from transcript CG17019-RA(CG17019)	CG17019	0.698054	tissues
FBgn0030321	32112	CG1703 gene product from transcript CG1703-RB(CG1703)	CG1703	0.85864	tissues
FBgn0031098	33024	CG17068 gene product from transcript CG17068-RA(CG17068)	CG17068	0.920576	tissues
FBgn0086855	33195	CG17078 gene product from transcript CG17078-RE(CG17078)	CG17078	0.885099	tissues
FBgn0035151	38080	CG17129 gene product from transcript CG17129-RC(CG17129)	CG17129	0.603168	tissues
FBgn0039942	3354988	CG17163 gene product from transcript CG17163-RB(CG17163)	CG17163	0.75575	tissues
FBgn0039943	3354996	CG17168 gene product from transcript CG17168-RA(CG17168)	CG17168	0.73378	tissues
FBgn0038741	42363	CG17186 gene product from transcript CG17186-RA(CG17186)	CG17186	0.790088	tissues
FBgn0037882	41351	CG17187 gene product from transcript CG17187-RA(CG17187)	CG17187	0.884711	tissues
FBgn0038043	41526	CG17202 gene product from transcript CG17202-RA(CG17202)	CG17202	0.753349	tissues
FBgn0031494	33515	CG17219 gene product from transcript CG17219-RA(CG17219)	CG17219	0.709634	tissues
FBgn0036958	40220	CG17233 gene product from transcript CG17233-RG(CG17233)	CG17233	0.811103	tissues
FBgn0035249	38201	CG17249 gene product from transcript CG17249-RA(CG17249)	CG17249	0.774495	tissues
FBgn0033089	35571	CG17266 gene product from transcript CG17266-RA(CG17266)	CG17266	0.620856	tissues
FBgn0028895	34962	CG17328 gene product from transcript CG17328-RB(CG17328)	CG17328	0.816461	tissues
FBgn0259979	35507	CG17337 gene product from transcript CG17337-RA(CG17337)	CG17337	0.689743	tissues
FBgn0032751	35180	CG17343 gene product from transcript CG17343-RA(CG17343)	CG17343	0.652717	tissues
FBgn0036396	39549	CG17359 gene product from transcript CG17359-RA(CG17359)	CG17359	0.826173	tissues
FBgn0036395	39548	CG17361 gene product from transcript CG17361-RA(CG17361)	CG17361	0.812882	tissues
FBgn0030293	32077	CG1737 gene product from transcript CG1737-RB(CG1737)	CG1737	0.852753	tissues
FBgn0030291	32075	CG1738 gene product from transcript CG1738-RA(CG1738)	CG1738	0.876943	tissues
FBgn0033934	36603	CG17385 gene product from transcript CG17385-RB(CG17385)	CG17385	0.806719	tissues
FBgn0039977	7354399	CG17454 gene product from transcript CG17454-RA(CG17454)	CG17454	0.694093	tissues
FBgn0032997	3355138	CG17486 gene product from transcript CG17486-RB(CG17486)	CG17486	0.650307	tissues
FBgn0040010	3355126	CG17493 gene product from transcript CG17493-RB(CG17493)	CG17493	0.69657	tissues
FBgn0039959	3355040	CG17514 gene product from transcript CG17514-RA(CG17514)	CG17514	0.743598	tissues
FBgn0261387	3355134	CG17528 gene product from transcript CG17528-RD(CG17528)	CG17528	0.839785	tissues
FBgn0038462	42046	CG17556 gene product from transcript CG17556-RA(CG17556)	CG17556	0.768754	tissues
FBgn0032763	35198	CG17568 gene product from transcript CG17568-RA(CG17568)	CG17568	0.744179	tissues
FBgn0031194	33140	CG17598 gene product from transcript CG17598-RB(CG17598)	CG17598	0.635426	tissues
FBgn0031597	33639	CG17612 gene product from transcript CG17612-RB(CG17612)	CG17612	0.869607	tissues
FBgn0031361	33353	CG17652 gene product from transcript CG17652-RB(CG17652)	CG17652	0.600724	tissues
FBgn0034924	37793	CG17658 gene product from transcript CG17658-RA(CG17658)	CG17658	0.767265	tissues
FBgn0031356	33347	CG17660 gene product from transcript CG17660-RA(CG17660)	CG17660	0.635184	tissues
FBgn0262115	3355011	CG17683 gene product from transcript CG17683-RD(CG17683)	CG17683	0.781502	tissues
FBgn0035425	38400	CG17746 gene product from transcript CG17746-RB(CG17746)	CG17746	0.833323	tissues
FBgn0033529	36111	CG17765 gene product from transcript CG17765-RA(CG17765)	CG17765	0.727293	tissues
FBgn0032240	3772012	CG17768 gene product from transcript CG17768-RA(CG17768)	CG17768	0.735298	tissues
FBgn0038550	42144	CG17801 gene product from transcript CG17801-RB(CG17801)	CG17801	0.735573	tissues
FBgn0038549	42143	CG17802 gene product from transcript CG17802-RA(CG17802)	CG17802	0.726818	tissues
FBgn0038548	42142	CG17806 gene product from transcript CG17806-RA(CG17806)	CG17806	0.849303	tissues
FBgn0034748	37585	CG17807 gene product from transcript CG17807-RA(CG17807)	CG17807	0.791116	tissues
FBgn0025635	47718	CG17829 gene product from transcript CG17829-RA(CG17829)	CG17829	0.847478	tissues
FBgn0030061	31810	CG1785 gene product from transcript CG1785-RA(CG1785)	CG1785	0.91287	tissues
FBgn0030063	31812	CG1789 gene product from transcript CG1789-RA(CG1789)	CG1789	0.883514	tissues
FBgn0039860	43727	CG1792 gene product from transcript CG1792-RA(CG1792)	CG1792	0.854379	tissues
FBgn0038421	8674030	CG17931 gene product from transcript CG17931-RD(CG17931)	CG17931	0.721731	tissues
FBgn0033566	36154	CG18004 gene product from transcript CG18004-RB(CG18004)	CG18004	0.898262	tissues
FBgn0033491	36068	CG18011 gene product from transcript CG18011-RA(CG18011)	CG18011	0.856615	tissues
FBgn0037435	40782	CG18048 gene product from transcript CG18048-RA(CG18048)	CG18048	0.823099	tissues
FBgn0036537	39725	CG18081 gene product from transcript CG18081-RB(CG18081)	CG18081	0.685277	tissues
FBgn0031119	33049	CG1812 gene product from transcript CG1812-RA(CG1812)	CG1812	0.663449	tissues
FBgn0039863	43730	CG1815 gene product from transcript CG1815-RC(CG1815)	CG1815	0.808214	tissues
FBgn0036035	39138	CG18178 gene product from transcript CG18178-RA(CG18178)	CG18178	0.796533	tissues
FBgn0034403	37179	CG18190 gene product from transcript CG18190-RB(CG18190)	CG18190	0.804136	tissues
FBgn0038470	42055	CG18213 gene product from transcript CG18213-RD(CG18213)	CG18213	0.752384	tissues
FBgn0030956	32866	CG18259 gene product from transcript CG18259-RA(CG18259)	CG18259	0.646302	tissues
FBgn0030012	31745	CG18262 gene product from transcript CG18262-RA(CG18262)	CG18262	0.802558	tissues
FBgn0029525	30991	CG18273 gene product from transcript CG18273-RA(CG18273)	CG18273	0.883691	tissues
FBgn0033836	36487	CG18278 gene product from transcript CG18278-RA(CG18278)	CG18278	0.602842	tissues
FBgn0033458	36023	CG18446 gene product from transcript CG18446-RA(CG18446)	CG18446	0.647089	tissues
FBgn0030345	32144	CG1847 gene product from transcript CG1847-RA(CG1847)	CG1847	0.612532	tissues
FBgn0037931	41404	CG18476 gene product from transcript CG18476-RA(CG18476)	CG18476	0.753295	tissues
FBgn0035642	38659	CG18586 gene product from transcript CG18586-RC(CG18586)	CG18586	0.71552	tissues
FBgn0038953	42622	CG18596 gene product from transcript CG18596-RA(CG18596)	CG18596	0.814526	tissues
FBgn0038601	42201	CG18600 gene product from transcript CG18600-RA(CG18600)	CG18600	0.76879	tissues
FBgn0042205	59239	CG18764 gene product from transcript CG18764-RA(CG18764)	CG18764	0.829467	tissues
FBgn0042125	59163	CG18787 gene product from transcript CG18787-RB(CG18787)	CG18787	0.601181	tissues
FBgn0042180	59218	CG18870 gene product from transcript CG18870-RB(CG18870)	CG18870	0.737341	tissues
FBgn0039869	43737	CG1890 gene product from transcript CG1890-RA(CG1890)	CG1890	0.666757	tissues
FBgn0039870	43738	CG1896 gene product from transcript CG1896-RA(CG1896)	CG1896	0.842411	tissues
FBgn0022349	43741	CG1910 gene product from transcript CG1910-RA(CG1910)	CG1910	0.889005	tissues
FBgn0037468	40844	CG1943 gene product from transcript CG1943-RD(CG1943)	CG1943	0.894225	tissues
FBgn0039623	43423	CG1951 gene product from transcript CG1951-RA(CG1951)	CG1951	0.646049	tissues
FBgn0033401	35953	CG1968 gene product from transcript CG1968-RB(CG1968)	CG1968	0.742954	tissues
FBgn0035271	38229	CG2021 gene product from transcript CG2021-RA(CG2021)	CG2021	0.861695	tissues
FBgn0033400	35952	CG2063 gene product from transcript CG2063-RA(CG2063)	CG2063	0.914994	tissues
FBgn0037372	40711	CG2091 gene product from transcript CG2091-RA(CG2091)	CG2091	0.923827	tissues
FBgn0030003	31735	CG2116 gene product from transcript CG2116-RA(CG2116)	CG2116	0.87833	tissues
FBgn0039876	43748	CG2126 gene product from transcript CG2126-RA(CG2126)	CG2126	0.8312	tissues
FBgn0030008	31741	CG2129 gene product from transcript CG2129-RA(CG2129)	CG2129	0.800507	tissues
FBgn0039874	#N/A	#N/A	CG2135	0.613518	tissues
FBgn0035388	38360	CG2162 gene product from transcript CG2162-RA(CG2162)	CG2162	0.745909	tissues
FBgn0037360	40697	CG2182 gene product from transcript CG2182-RA(CG2182)	CG2182	0.841836	tissues
FBgn0035213	38159	CG2199 gene product from transcript CG2199-RB(CG2199)	CG2199	0.815992	tissues
FBgn0030240	32014	CG2202 gene product from transcript CG2202-RA(CG2202)	CG2202	0.697498	tissues
FBgn0039767	43611	CG2218 gene product from transcript CG2218-RA(CG2218)	CG2218	0.865229	tissues
FBgn0030320	32111	CG2247 gene product from transcript CG2247-RA(CG2247)	CG2247	0.881863	tissues
FBgn0030000	31732	CG2260 gene product from transcript CG2260-RA(CG2260)	CG2260	0.912256	tissues
FBgn0039665	43473	CG2310 gene product from transcript CG2310-RA(CG2310)	CG2310	0.744809	tissues
FBgn0039663	43471	CG2321 gene product from transcript CG2321-RB(CG2321)	CG2321	0.858502	tissues
FBgn0030411	32216	CG2540 gene product from transcript CG2540-RA(CG2540)	CG2540	0.669614	tissues
FBgn0032870	35323	CG2608 gene product from transcript CG2608-RA(CG2608)	CG2608	0.75019	tissues
FBgn0032873	35326	CG2614 gene product from transcript CG2614-RA(CG2614)	CG2614	0.817194	tissues
FBgn0032877	35331	CG2617 gene product from transcript CG2617-RA(CG2617)	CG2617	0.731204	tissues
FBgn0037478	40857	CG2656 gene product from transcript CG2656-RA(CG2656)	CG2656	0.691958	tissues
FBgn0024993	31254	CG2662 gene product from transcript CG2662-RB(CG2662)	CG2662	0.83262	tissues
FBgn0014931	40937	CG2678 gene product from transcript CG2678-RB(CG2678)	CG2678	0.681569	tissues
FBgn0024998	31259	CG2685 gene product from transcript CG2685-RA(CG2685)	CG2685	0.80339	tissues
FBgn0030504	32320	CG2691 gene product from transcript CG2691-RB(CG2691)	CG2691	0.788612	tissues
FBgn0024991	31260	CG2694 gene product from transcript CG2694-RB(CG2694)	CG2694	0.801324	tissues
FBgn0024975	31267	CG2712 gene product from transcript CG2712-RA(CG2712)	CG2712	0.811192	tissues
FBgn0027599	37992	CG2790 gene product from transcript CG2790-RA(CG2790)	CG2790	0.74497	tissues
FBgn0003159	44529	CG2841 gene product from transcript CG2841-RD(CG2841)	CG2841	0.668222	tissues
FBgn0023526	31217	CG2865 gene product from transcript CG2865-RB(CG2865)	CG2865	0.875223	tissues
FBgn0029672	31326	CG2875 gene product from transcript CG2875-RC(CG2875)	CG2875	0.842161	tissues
FBgn0033241	35754	CG2915 gene product from transcript CG2915-RA(CG2915)	CG2915	0.633812	tissues
FBgn0023528	31214	CG2924 gene product from transcript CG2924-RE(CG2924)	CG2924	0.637806	tissues
FBgn0037344	40676	CG2926 gene product from transcript CG2926-RA(CG2926)	CG2926	0.908793	tissues
FBgn0037342	40673	CG2931 gene product from transcript CG2931-RA(CG2931)	CG2931	0.679195	tissues
FBgn0029685	31347	CG2938 gene product from transcript CG2938-RD(CG2938)	CG2938	0.740919	tissues
FBgn0030177	31943	CG2972 gene product from transcript CG2972-RB(CG2972)	CG2972	0.890562	tissues
FBgn0029704	#N/A	#N/A	CG2982	0.822941	tissues
FBgn0030170	31934	CG2990 gene product from transcript CG2990-RB(CG2990)	CG2990	0.780577	tissues
FBgn0050001	246383	CG30001 gene product from transcript CG30001-RA(CG30001)	CG30001	0.842123	tissues
FBgn0050007	36027	CG30007 gene product from transcript CG30007-RB(CG30007)	CG30007	0.80434	tissues
FBgn0050020	36156	CG30020 gene product from transcript CG30020-RA(CG30020)	CG30020	0.893118	tissues
FBgn0260475	246425	CG30059 gene product from transcript CG30059-RA(CG30059)	CG30059	0.636648	tissues
FBgn0031643	33693	CG3008 gene product from transcript CG3008-RA(CG3008)	CG3008	0.609832	tissues
FBgn0050096	246454	CG30096 gene product from transcript CG30096-RB(CG30096)	CG30096	0.725119	tissues
FBgn0050105	246459	CG30105 gene product from transcript CG30105-RA(CG30105)	CG30105	0.86289	tissues
FBgn0050122	37146	CG30122 gene product from transcript CG30122-RB(CG30122)	CG30122	0.815428	tissues
FBgn0050159	35611	CG30159 gene product from transcript CG30159-RC(CG30159)	CG30159	0.791484	tissues
FBgn0050183	37749	CG30183 gene product from transcript CG30183-RC(CG30183)	CG30183	0.696349	tissues
FBgn0029928	31648	CG3032 gene product from transcript CG3032-RB(CG3032)	CG3032	0.819786	tissues
FBgn0050343	246551	CG30343 gene product from transcript CG30343-RA(CG30343)	CG30343	0.796257	tissues
FBgn0050349	35885	CG30349 gene product from transcript CG30349-RA(CG30349)	CG30349	0.902326	tissues
FBgn0050377	50252	CG30377 gene product from transcript CG30377-RB(CG30377)	CG30377	0.744013	tissues
FBgn0040373	30970	CG3038 gene product from transcript CG3038-RC(CG3038)	CG3038	0.882535	tissues
FBgn0050389	37410	CG30389 gene product from transcript CG30389-RD(CG30389)	CG30389	0.636265	tissues
FBgn0050403	246595	CG30403 gene product from transcript CG30403-RB(CG30403)	CG30403	0.88137	tissues
FBgn0050428	246608	CG30428 gene product from transcript CG30428-RB(CG30428)	CG30428	0.668984	tissues
FBgn0050440	35496	CG30440 gene product from transcript CG30440-RA(CG30440)	CG30440	0.861333	tissues
FBgn0034703	37531	CG3045 gene product from transcript CG3045-RA(CG3045)	CG3045	0.856154	tissues
FBgn0050467	36719	CG30467 gene product from transcript CG30467-RA(CG30467)	CG30467	0.8995	tissues
FBgn0034946	37818	CG3065 gene product from transcript CG3065-RA(CG3065)	CG3065	0.834378	tissues
FBgn0023527	31213	CG3071 gene product from transcript CG3071-RA(CG3071)	CG3071	0.768655	tissues
FBgn0051053	318572	CG31053 gene product from transcript CG31053-RA(CG31053)	CG31053	0.711899	tissues
FBgn0033005	35475	CG3107 gene product from transcript CG3107-RB(CG3107)	CG3107	0.768529	tissues
FBgn0051109	43001	CG31109 gene product from transcript CG31109-RB(CG31109)	CG31109	0.713409	tissues
FBgn0051111	318595	CG31111 gene product from transcript CG31111-RA(CG31111)	CG31111	0.683209	tissues
FBgn0051122	42221	CG31122 gene product from transcript CG31122-RC(CG31122)	CG31122	0.766926	tissues
FBgn0047114	251610	CG31142 gene product from transcript CG31142-RA(CG31142)	CG31142	0.792619	tissues
FBgn0051156	42669	CG31156 gene product from transcript CG31156-RA(CG31156)	CG31156	0.799919	tissues
FBgn0051195	46155	CG31195 gene product from transcript CG31195-RB(CG31195)	CG31195	0.735616	tissues
FBgn0051223	326127	CG31223 gene product from transcript CG31223-RA(CG31223)	CG31223	0.920698	tissues
FBgn0051224	42237	CG31224 gene product from transcript CG31224-RB(CG31224)	CG31224	0.847302	tissues
FBgn0051249	42129	CG31249 gene product from transcript CG31249-RA(CG31249)	CG31249	0.845096	tissues
FBgn0051251	318645	CG31251 gene product from transcript CG31251-RA(CG31251)	CG31251	0.897381	tissues
FBgn0051262	318649	CG31262 gene product from transcript CG31262-RB(CG31262)	CG31262	0.6813	tissues
FBgn0051278	41282	CG31278 gene product from transcript CG31278-RA(CG31278)	CG31278	0.787037	tissues
FBgn0051301	41865	CG31301 gene product from transcript CG31301-RA(CG31301)	CG31301	0.938284	tissues
FBgn0051342	41592	CG31342 gene product from transcript CG31342-RC(CG31342)	CG31342	0.849051	tissues
FBgn0051357	326135	CG31357 gene product from transcript CG31357-RA(CG31357)	CG31357	0.602935	tissues
FBgn0051365	42736	CG31365 gene product from transcript CG31365-RA(CG31365)	CG31365	0.908427	tissues
FBgn0051368	41437	CG31368 gene product from transcript CG31368-RD(CG31368)	CG31368	0.875276	tissues
FBgn0043799	192528	CG31381 gene product from transcript CG31381-RA(CG31381)	CG31381	0.724545	tissues
FBgn0051441	326139	CG31441 gene product from transcript CG31441-RB(CG31441)	CG31441	0.77791	tissues
FBgn0051457	326142	CG31457 gene product from transcript CG31457-RB(CG31457)	CG31457	0.835707	tissues
FBgn0051460	318747	CG31460 gene product from transcript CG31460-RB(CG31460)	CG31460	0.727283	tissues
FBgn0051495	261626	CG31495 gene product from transcript CG31495-RA(CG31495)	CG31495	0.710434	tissues
FBgn0051510	326146	CG31510 gene product from transcript CG31510-RA(CG31510)	CG31510	0.828681	tissues
FBgn0047199	251711	CG31517 gene product from transcript CG31517-RB(CG31517)	CG31517	0.739538	tissues
FBgn0051612	35427	CG31612 gene product from transcript CG31612-RA(CG31612)	CG31612	0.766424	tissues
FBgn0051643	318867	CG31643 gene product from transcript CG31643-RA(CG31643)	CG31643	0.785572	tissues
FBgn0031673	326150	CG31650 gene product from transcript CG31650-RF(CG31650)	CG31650	0.611935	tissues
FBgn0051661	33330	CG31661 gene product from transcript CG31661-RA(CG31661)	CG31661	0.612119	tissues
FBgn0051759	326158	CG31759 gene product from transcript CG31759-RD(CG31759)	CG31759	0.839164	tissues
FBgn0051812	318956	CG31812 gene product from transcript CG31812-RB(CG31812)	CG31812	0.786209	tissues
FBgn0051849	318981	CG31849 gene product from transcript CG31849-RA(CG31849)	CG31849	0.760638	tissues
FBgn0051855	318983	CG31855 gene product from transcript CG31855-RB(CG31855)	CG31855	0.723179	tissues
FBgn0051875	318996	CG31875 gene product from transcript CG31875-RB(CG31875)	CG31875	0.608235	tissues
FBgn0051898	319012	CG31898 gene product from transcript CG31898-RA(CG31898)	CG31898	0.78672	tissues
FBgn0051928	326175	CG31928 gene product from transcript CG31928-RB(CG31928)	CG31928	0.625553	tissues
FBgn0052022	317826	CG32022 gene product from transcript CG32022-RB(CG32022)	CG32022	0.724435	tissues
FBgn0052043	#N/A	#N/A	CG32043	0.734441	tissues
FBgn0052066	39206	CG32066 gene product from transcript CG32066-RB(CG32066)	CG32066	0.677793	tissues
FBgn0052075	326192	CG32075 gene product from transcript CG32075-RA(CG32075)	CG32075	0.875865	tissues
FBgn0052095	317849	CG32095 gene product from transcript CG32095-RA(CG32095)	CG32095	0.844685	tissues
FBgn0052100	39400	CG32100 gene product from transcript CG32100-RA(CG32100)	CG32100	0.726401	tissues
FBgn0052104	39413	CG32104 gene product from transcript CG32104-RB(CG32104)	CG32104	0.840509	tissues
FBgn0052152	317885	CG32152 gene product from transcript CG32152-RC(CG32152)	CG32152	0.607996	tissues
FBgn0052176	39944	CG32176 gene product from transcript CG32176-RA(CG32176)	CG32176	0.85633	tissues
FBgn0052202	326199	CG32202 gene product from transcript CG32202-RA(CG32202)	CG32202	0.792559	tissues
FBgn0029885	31600	CG3224 gene product from transcript CG3224-RA(CG3224)	CG3224	0.786144	tissues
FBgn0052243	317935	CG32243 gene product from transcript CG32243-RA(CG32243)	CG32243	0.68954	tissues
FBgn0029882	31597	CG3226 gene product from transcript CG3226-RA(CG3226)	CG3226	0.919888	tissues
FBgn0052267	317946	CG32267 gene product from transcript CG32267-RA(CG32267)	CG32267	0.654424	tissues
FBgn0052344	326208	CG32344 gene product from transcript CG32344-RA(CG32344)	CG32344	0.893849	tissues
FBgn0052365	38876	CG32365 gene product from transcript CG32365-RB(CG32365)	CG32365	0.735317	tissues
FBgn0052409	318016	CG32409 gene product from transcript CG32409-RA(CG32409)	CG32409	0.806697	tissues
FBgn0052428	50105	CG32428 gene product from transcript CG32428-RC(CG32428)	CG32428	0.860467	tissues
FBgn0052452	318035	CG32452 gene product from transcript CG32452-RC(CG32452)	CG32452	0.824359	tissues
FBgn0052537	318079	CG32537 gene product from transcript CG32537-RA(CG32537)	CG32537	0.882821	tissues
FBgn0052579	318096	CG32579 gene product from transcript CG32579-RC(CG32579)	CG32579	0.791757	tissues
FBgn0052590	318103	CG32590 gene product from transcript CG32590-RA(CG32590)	CG32590	0.747128	tissues
FBgn0052625	318128	CG32625 gene product from transcript CG32625-RA(CG32625)	CG32625	0.741621	tissues
FBgn0052642	318137	CG32642 gene product from transcript CG32642-RE(CG32642)	CG32642	0.603368	tissues
FBgn0052767	31430	CG32767 gene product from transcript CG32767-RH(CG32767)	CG32767	0.819137	tissues
FBgn0052772	31420	CG32772 gene product from transcript CG32772-RE(CG32772)	CG32772	0.73224	tissues
FBgn0260741	41445	CG3281 gene product from transcript CG3281-RA(CG3281)	CG3281	0.750986	tissues
FBgn0052814	318223	CG32814 gene product from transcript CG32814-RB(CG32814)	CG32814	0.698347	tissues
FBgn0053062	318840	CG33062 gene product from transcript CG33062-RB(CG33062)	CG33062	0.612876	tissues
FBgn0029756	31450	CG3309 gene product from transcript CG3309-RB(CG3309)	CG3309	0.794872	tissues
FBgn0028916	34835	CG33090 gene product from transcript CG33090-RE(CG33090)	CG33090	0.62008	tissues
FBgn0053095	43012	CG33095 gene product from transcript CG33095-RB(CG33095)	CG33095	0.600232	tissues
FBgn0053096	326251	CG33096 gene product from transcript CG33096-RG(CG33096)	CG33096	0.602104	tissues
FBgn0053107	326256	CG33107 gene product from transcript CG33107-RA(CG33107)	CG33107	0.671561	tissues
FBgn0053116	326259	CG33116 gene product from transcript CG33116-RA(CG33116)	CG33116	0.848938	tissues
FBgn0053123	326262	CG33123 gene product from transcript CG33123-RB(CG33123)	CG33123	0.841084	tissues
FBgn0053129	34514	CG33129 gene product from transcript CG33129-RF(CG33129)	CG33129	0.6787	tissues
FBgn0053156	36507	CG33156 gene product from transcript CG33156-RF(CG33156)	CG33156	0.770761	tissues
FBgn0053158	39834	CG33158 gene product from transcript CG33158-RB(CG33158)	CG33158	0.782721	tissues
FBgn0053172	32526	CG33172 gene product from transcript CG33172-RB(CG33172)	CG33172	0.745108	tissues
FBgn0053213	338395	CG33213 gene product from transcript CG33213-RA(CG33213)	CG33213	0.663483	tissues
FBgn0053217	2768951	CG33217 gene product from transcript CG33217-RA(CG33217)	CG33217	0.816938	tissues
FBgn0261373	2768732	CG33228 gene product from transcript CG33228-RB(CG33228)	CG33228	0.719843	tissues
FBgn0053229	2768996	CG33229 gene product from transcript CG33229-RB(CG33229)	CG33229	0.836884	tissues
FBgn0053230	2768998	CG33230 gene product from transcript CG33230-RA(CG33230)	CG33230	0.742678	tissues
FBgn0032120	2768929	CG33298 gene product from transcript CG33298-RB(CG33298)	CG33298	0.778629	tissues
FBgn0067628	2768668	CG33331 gene product from transcript CG33331-RA(CG33331)	CG33331	0.725116	tissues
FBgn0067629	2768669	CG33332 gene product from transcript CG33332-RA(CG33332)	CG33332	0.911204	tissues
FBgn0036018	39119	CG3335 gene product from transcript CG3335-RA(CG3335)	CG3335	0.806758	tissues
FBgn0029874	31586	CG3342 gene product from transcript CG3342-RA(CG3342)	CG3342	0.756265	tissues
FBgn0053506	3346177	CG33506 gene product from transcript CG33506-RA(CG33506)	CG33506	0.851024	tissues
FBgn0034989	37876	CG3356 gene product from transcript CG3356-RA(CG3356)	CG3356	0.635845	tissues
FBgn0033117	35604	CG3358 gene product from transcript CG3358-RF(CG3358)	CG3358	0.900941	tissues
FBgn0034987	#N/A	#N/A	CG3363	0.899959	tissues
FBgn0061359	3772247	CG33671 gene product from transcript CG33671-RA(CG33671)	CG33671	0.866563	tissues
FBgn0061360	3771915	CG33672 gene product from transcript CG33672-RA(CG33672)	CG33672	0.866563	tissues
FBgn0039508	43292	CG3368 gene product from transcript CG3368-RA(CG3368)	CG3368	0.906299	tissues
FBgn0052831	3772186	CG33695 gene product from transcript CG33695-RC(CG33695)	CG33695	0.897253	tissues
FBgn0061362	3772344	CG33785 gene product from transcript CG33785-RA(CG33785)	CG33785	0.788	tissues
FBgn0061361	3772640	CG33786 gene product from transcript CG33786-RA(CG33786)	CG33786	0.788	tissues
FBgn0066303	338392	CG33932 gene product from transcript CG33932-RB(CG33932)	CG33932	0.800235	tissues
FBgn0262731	3772538	putative noncoding RNA 013:4(pncr013:4)	CG33941	0.718654	tissues
FBgn0053964	3772719	CG33964 gene product from transcript CG33964-RA(CG33964)	CG33964	0.830763	tissues
FBgn0053969	40252	CG33969 gene product from transcript CG33969-RC(CG33969)	CG33969	0.721234	tissues
FBgn0054001	3885640	CG34001 gene product from transcript CG34001-RB(CG34001)	CG34001	0.671904	tissues
FBgn0054008	3885577	CG34008 gene product from transcript CG34008-RA(CG34008)	CG34008	0.811537	tissues
FBgn0035148	38077	CG3402 gene product from transcript CG3402-RA(CG3402)	CG3402	0.82376	tissues
FBgn0054031	3885665	CG34031 gene product from transcript CG34031-RC(CG34031)	CG34031	0.607625	tissues
FBgn0054039	3885643	CG34039 gene product from transcript CG34039-RB(CG34039)	CG34039	0.628183	tissues
FBgn0031573	33606	CG3407 gene product from transcript CG3407-RA(CG3407)	CG3407	0.835388	tissues
FBgn0036008	39107	CG3408 gene product from transcript CG3408-RB(CG3408)	CG3408	0.742012	tissues
FBgn0083952	4379912	CG34116 gene product from transcript CG34116-RA(CG34116)	CG34116	0.623425	tissues
FBgn0083968	4379884	CG34132 gene product from transcript CG34132-RA(CG34132)	CG34132	0.740546	tissues
FBgn0083969	318566	CG34133 gene product from transcript CG34133-RC(CG34133)	CG34133	0.757947	tissues
FBgn0083985	4379861	CG34149 gene product from transcript CG34149-RA(CG34149)	CG34149	0.812883	tissues
FBgn0085188	34353	CG34159 gene product from transcript CG34159-RA(CG34159)	CG34159	0.658747	tissues
FBgn0085192	5740407	CG34163 gene product from transcript CG34163-RA(CG34163)	CG34163	0.728216	tissues
FBgn0085193	5740394	CG34164 gene product from transcript CG34164-RB(CG34164)	CG34164	0.777004	tissues
FBgn0085203	5740699	CG34174 gene product from transcript CG34174-RA(CG34174)	CG34174	0.850427	tissues
FBgn0085212	5740752	CG34183 gene product from transcript CG34183-RA(CG34183)	CG34183	0.704318	tissues
FBgn0035002	#N/A	#N/A	CG3419	0.791365	tissues
FBgn0085224	37018	CG34195 gene product from transcript CG34195-RA(CG34195)	CG34195	0.81518	tissues
FBgn0033100	35585	CG3420 gene product from transcript CG3420-RA(CG3420)	CG3420	0.671806	tissues
FBgn0085260	5740811	CG34231 gene product from transcript CG34231-RC(CG34231)	CG34231	0.777938	tissues
FBgn0085290	5740205	CG34261 gene product from transcript CG34261-RB(CG34261)	CG34261	0.802277	tissues
FBgn0031875	33976	CG3430 gene product from transcript CG3430-RA(CG3430)	CG3430	0.818637	tissues
FBgn0085339	5740536	CG34310 gene product from transcript CG34310-RD(CG34310)	CG34310	0.723073	tissues
FBgn0085346	5740224	CG34317 gene product from transcript CG34317-RA(CG34317)	CG34317	0.70143	tissues
FBgn0036000	39098	CG3434 gene product from transcript CG3434-RA(CG3434)	CG3434	0.736976	tissues
FBgn0031229	33180	CG3436 gene product from transcript CG3436-RC(CG3436)	CG3436	0.80876	tissues
FBgn0035998	39096	CG3437 gene product from transcript CG3437-RB(CG3437)	CG3437	0.82044	tissues
FBgn0085430	50356	CG34401 gene product from transcript CG34401-RB(CG34401)	CG34401	0.61283	tissues
FBgn0085478	31887	CG34449 gene product from transcript CG34449-RA(CG34449)	CG34449	0.702403	tissues
FBgn0035996	39094	CG3448 gene product from transcript CG3448-RB(CG3448)	CG3448	0.687679	tissues
FBgn0024984	31196	CG3457 gene product from transcript CG3457-RB(CG3457)	CG3457	0.737575	tissues
FBgn0035027	37926	CG3511 gene product from transcript CG3511-RA(CG3511)	CG3511	0.829777	tissues
FBgn0034859	37708	CG3520 gene product from transcript CG3520-RA(CG3520)	CG3520	0.939522	tissues
FBgn0029714	31387	CG3527 gene product from transcript CG3527-RA(CG3527)	CG3527	0.771198	tissues
FBgn0031492	33513	CG3542 gene product from transcript CG3542-RA(CG3542)	CG3542	0.94662	tissues
FBgn0035033	37932	CG3548 gene product from transcript CG3548-RA(CG3548)	CG3548	0.80512	tissues
FBgn0025681	48421	CG3558 gene product from transcript CG3558-RD(CG3558)	CG3558	0.75188	tissues
FBgn0035063	37964	CG3594 gene product from transcript CG3594-RA(CG3594)	CG3594	0.93117	tissues
FBgn0038268	41797	CG3631 gene product from transcript CG3631-RC(CG3631)	CG3631	0.84595	tissues
FBgn0037026	40301	CG3634 gene product from transcript CG3634-RA(CG3634)	CG3634	0.739114	tissues
FBgn0031238	33190	CG3645 gene product from transcript CG3645-RA(CG3645)	CG3645	0.785749	tissues
FBgn0032974	35440	CG3651 gene product from transcript CG3651-RB(CG3651)	CG3651	0.883791	tissues
FBgn0040397	31056	CG3655 gene product from transcript CG3655-RB(CG3655)	CG3655	0.845832	tissues
FBgn0038461	42045	CG3678 gene product from transcript CG3678-RB(CG3678)	CG3678	0.71401	tissues
FBgn0027521	32591	CG3679 gene product from transcript CG3679-RB(CG3679)	CG3679	0.799764	tissues
FBgn0040346	31043	CG3704 gene product from transcript CG3704-RA(CG3704)	CG3704	0.824224	tissues
FBgn0031227	33178	CG3709 gene product from transcript CG3709-RA(CG3709)	CG3709	0.697739	tissues
FBgn0034750	37588	CG3732 gene product from transcript CG3732-RA(CG3732)	CG3732	0.838103	tissues
FBgn0034933	37803	CG3735 gene product from transcript CG3735-RB(CG3735)	CG3735	0.800726	tissues
FBgn0039240	42972	CG3744 gene product from transcript CG3744-RG(CG3744)	CG3744	0.865835	tissues
FBgn0022343	37987	CG3760 gene product from transcript CG3760-RC(CG3760)	CG3760	0.843525	tissues
FBgn0028507	34928	CG3793 gene product from transcript CG3793-RB(CG3793)	CG3793	0.616989	tissues
FBgn0036838	40074	CG3808 gene product from transcript CG3808-RA(CG3808)	CG3808	0.817904	tissues
FBgn0029861	31571	CG3815 gene product from transcript CG3815-RA(CG3815)	CG3815	0.829353	tissues
FBgn0038275	41805	CG3817 gene product from transcript CG3817-RA(CG3817)	CG3817	0.844896	tissues
FBgn0034804	37648	CG3831 gene product from transcript CG3831-RC(CG3831)	CG3831	0.775895	tissues
FBgn0029867	31577	CG3847 gene product from transcript CG3847-RA(CG3847)	CG3847	0.911908	tissues
FBgn0023520	2768908	CG3857 gene product from transcript CG3857-RA(CG3857)	CG3857	0.924644	tissues
FBgn0031286	33261	CG3862 gene product from transcript CG3862-RA(CG3862)	CG3862	0.682616	tissues
FBgn0029873	31585	CG3918 gene product from transcript CG3918-RA(CG3918)	CG3918	0.891729	tissues
FBgn0038472	42057	CG3995 gene product from transcript CG3995-RA(CG3995)	CG3995	0.890847	tissues
FBgn0058042	#N/A	#N/A	CG40042	0.723413	tissues
FBgn0058045	3355079	CG40045 gene product from transcript CG40045-RB(CG40045)	CG40045	0.805999	tissues
FBgn0038469	42054	CG4009 gene product from transcript CG4009-RC(CG4009)	CG4009	0.6459	tissues
FBgn0058191	3354930	CG40191 gene product from transcript CG40191-RC(CG40191)	CG40191	0.766523	tissues
FBgn0035986	39082	CG4022 gene product from transcript CG4022-RC(CG4022)	CG4022	0.742644	tissues
FBgn0058378	#N/A	#N/A	CG40378	0.711175	tissues
FBgn0011824	37397	CG4038 gene product from transcript CG4038-RA(CG4038)	CG4038	0.878406	tissues
FBgn0037018	40291	CG4042 gene product from transcript CG4042-RB(CG4042)	CG4042	0.661767	tissues
FBgn0025629	31176	CG4045 gene product from transcript CG4045-RA(CG4045)	CG4045	0.792742	tissues
FBgn0034976	37860	CG4049 gene product from transcript CG4049-RA(CG4049)	CG4049	0.832954	tissues
FBgn0036301	39437	CG4069 gene product from transcript CG4069-RA(CG4069)	CG4069	0.887744	tissues
FBgn0029798	31497	CG4078 gene product from transcript CG4078-RB(CG4078)	CG4078	0.790632	tissues
FBgn0036648	39854	CG4098 gene product from transcript CG4098-RA(CG4098)	CG4098	0.715032	tissues
FBgn0039955	3355072	CG41099 gene product from transcript CG41099-RD(CG41099)	CG41099	0.79664	tissues
FBgn0028474	31481	CG4119 gene product from transcript CG4119-RB(CG4119)	CG4119	0.905595	tissues
FBgn0085599	5740851	CG41284 gene product from transcript CG41284-RC(CG41284)	CG41284	0.665962	tissues
FBgn0025628	31174	CG4199 gene product from transcript CG4199-RG(CG4199)	CG4199	0.66019	tissues
FBgn0250754	7354465	CG42232 gene product from transcript CG42232-RB(CG42232)	CG42232	0.862017	tissues
FBgn0250755	43754	CG42233 gene product from transcript CG42233-RB(CG42233)	CG42233	0.678304	tissues
FBgn0250911	7354428	CG42245 gene product from transcript CG42245-RA(CG42245)	CG42245	0.887229	tissues
FBgn0259203	7354423	CG42307 gene product from transcript CG42307-RD(CG42307)	CG42307	0.852989	tissues
FBgn0259742	37937	CG42360 gene product from transcript CG42360-RA(CG42360)	CG42360	0.635219	tissues
FBgn0259711	37469	CG42365 gene product from transcript CG42365-RA(CG42365)	CG42365	0.611335	tissues
FBgn0259728	35938	CG42382 gene product from transcript CG42382-RA(CG42382)	CG42382	0.807789	tissues
FBgn0259916	8674111	CG42445 gene product from transcript CG42445-RA(CG42445)	CG42445	0.601899	tissues
FBgn0259932	8673988	CG42455 gene product from transcript CG42455-RC(CG42455)	CG42455	0.744327	tissues
FBgn0259990	8674056	CG42487 gene product from transcript CG42487-RA(CG42487)	CG42487	0.822197	tissues
FBgn0259991	8674037	CG42488 gene product from transcript CG42488-RB(CG42488)	CG42488	0.624369	tissues
FBgn0260223	8674071	CG42497 gene product from transcript CG42497-RA(CG42497)	CG42497	0.633066	tissues
FBgn0260224	8674046	CG42498 gene product from transcript CG42498-RA(CG42498)	CG42498	0.932647	tissues
FBgn0260233	8674092	CG42507 gene product from transcript CG42507-RB(CG42507)	CG42507	0.623113	tissues
FBgn0260390	8674068	CG42516 gene product from transcript CG42516-RB(CG42516)	CG42516	0.879784	tissues
FBgn0260431	8674075	CG42526 gene product from transcript CG42526-RA(CG42526)	CG42526	0.78545	tissues
FBgn0260723	#N/A	#N/A	CG42550	0.885359	tissues
FBgn0260965	39457	CG42588 gene product from transcript CG42588-RA(CG42588)	CG42588	0.741604	tissues
FBgn0034598	37411	CG4266 gene product from transcript CG4266-RD(CG4266)	CG4266	0.852277	tissues
FBgn0261562	2768999	CG42676 gene product from transcript CG42676-RF(CG42676)	CG42676	0.777331	tissues
FBgn0261570	32754	CG42684 gene product from transcript CG42684-RB(CG42684)	CG42684	0.72872	tissues
FBgn0261679	318709	CG42726 gene product from transcript CG42726-RA(CG42726)	CG42726	0.861671	tissues
FBgn0261680	10178870	CG42727 gene product from transcript CG42727-RA(CG42727)	CG42727	0.861671	tissues
FBgn0014092	34970	CG4278 gene product from transcript CG4278-RA(CG4278)	CG4278	0.928959	tissues
FBgn0261931	31905	CG42797 gene product from transcript CG42797-RE(CG42797)	CG42797	0.730356	tissues
FBgn0025626	31171	CG4281 gene product from transcript CG4281-RA(CG4281)	CG4281	0.858495	tissues
FBgn0034114	36825	CG4282 gene product from transcript CG4282-RA(CG4282)	CG4282	0.815078	tissues
FBgn0262686	12797970	CG43156 gene product from transcript CG43156-RA(CG43156)	CG43156	0.667893	tissues
FBgn0262962	12798256	CG43273 gene product from transcript CG43273-RA(CG43273)	CG43273	0.742176	tissues
FBgn0262987	12797916	CG43295 gene product from transcript CG43295-RA(CG43295)	CG43295	0.877188	tissues
FBgn0263005	32259	CG43313 gene product from transcript CG43313-RB(CG43313)	CG43313	0.805743	tissues
FBgn0030456	32267	CG4332 gene product from transcript CG4332-RA(CG4332)	CG4332	0.853656	tissues
FBgn0263027	33984	CG43322 gene product from transcript CG43322-RA(CG43322)	CG43322	0.600899	tissues
FBgn0263047	12798510	CG43342 gene product from transcript CG43342-RA(CG43342)	CG43342	0.85353	tissues
FBgn0263050	35387	CG43345 gene product from transcript CG43345-RC(CG43345)	CG43345	0.612647	tissues
FBgn0263051	13084069	CG43346 gene product from transcript CG43346-RC(CG43346)	CG43346	0.612647	tissues
FBgn0038313	41849	CG4338 gene product from transcript CG4338-RA(CG4338)	CG4338	0.850252	tissues
FBgn0038787	42413	CG4360 gene product from transcript CG4360-RA(CG4360)	CG4360	0.865326	tissues
FBgn0263706	32729	CG43658 gene product from transcript CG43658-RE(CG43658)	CG43658	0.6361	tissues
FBgn0263747	318910	CG43672 gene product from transcript CG43672-RA(CG43672)	CG43672	0.660843	tissues
FBgn0263993	3771905	CG43736 gene product from transcript CG43736-RK(CG43736)	CG43736	0.71333	tissues
FBgn0264090	32889	CG43759 gene product from transcript CG43759-RC(CG43759)	CG43759	0.778222	tissues
FBgn0264302	38810	CG43780 gene product from transcript CG43780-RB(CG43780)	CG43780	0.829576	tissues
FBgn0264303	14462836	CG43781 gene product from transcript CG43781-RB(CG43781)	CG43781	0.829576	tissues
FBgn0264605	14462875	CG43954 gene product from transcript CG43954-RA(CG43954)	CG43954	0.617403	tissues
FBgn0264718	#N/A	#N/A	CG43986	0.603679	tissues
FBgn0264744	33535	CG44002 gene product from transcript CG44002-RA(CG44002)	CG44002	0.883308	tissues
FBgn0264747	5740769	CG44005 gene product from transcript CG44005-RB(CG44005)	CG44005	0.674002	tissues
FBgn0030431	32240	CG4407 gene product from transcript CG4407-RA(CG4407)	CG4407	0.604909	tissues
FBgn0038765	42390	CG4424 gene product from transcript CG4424-RA(CG4424)	CG4424	0.833311	tissues
FBgn0265362	19835072	CG44303 gene product from transcript CG44303-RA(CG44303)	CG44303	0.630741	tissues
FBgn0265669	19835307	CG44476 gene product from transcript CG44476-RA(CG44476)	CG44476	0.613711	tissues
FBgn0035981	39069	CG4452 gene product from transcript CG4452-RE(CG4452)	CG4452	0.745388	tissues
FBgn0028506	34975	CG4455 gene product from transcript CG4455-RA(CG4455)	CG4455	0.81203	tissues
FBgn0035969	39056	CG4476 gene product from transcript CG4476-RB(CG4476)	CG4476	0.733854	tissues
FBgn0266101	39099	CG44838 gene product from transcript CG44838-RE(CG44838)	CG44838	0.618731	tissues
FBgn0031895	34001	CG4497 gene product from transcript CG4497-RB(CG4497)	CG4497	0.759407	tissues
FBgn0031896	34002	CG4502 gene product from transcript CG4502-RA(CG4502)	CG4502	0.664007	tissues
FBgn0266439	19836003	CG45069 gene product from transcript CG45069-RB(CG45069)	CG45069	0.737834	tissues
FBgn0266441	19834908	CG45071 gene product from transcript CG45071-RA(CG45071)	CG45071	0.888192	tissues
FBgn0266459	19836008	CG45084 gene product from transcript CG45084-RB(CG45084)	CG45084	0.720582	tissues
FBgn0266538	19835431	CG45099 gene product from transcript CG45099-RA(CG45099)	CG45099	0.759126	tissues
FBgn0266539	19835016	CG45100 gene product from transcript CG45100-RA(CG45100)	CG45100	0.925503	tissues
FBgn0266540	19834824	CG45101 gene product from transcript CG45101-RA(CG45101)	CG45101	0.763744	tissues
FBgn0037843	41305	CG4511 gene product from transcript CG4511-RA(CG4511)	CG4511	0.886014	tissues
FBgn0039336	43078	CG4553 gene product from transcript CG4553-RA(CG4553)	CG4553	0.838975	tissues
FBgn0034734	37570	CG4554 gene product from transcript CG4554-RA(CG4554)	CG4554	0.863553	tissues
FBgn0267104	19834823	CG45544 gene product from transcript CG45544-RA(CG45544)	CG45544	0.713409	tissues
FBgn0029914	31631	CG4558 gene product from transcript CG4558-RA(CG4558)	CG4558	0.725836	tissues
FBgn0037844	41306	CG4570 gene product from transcript CG4570-RA(CG4570)	CG4570	0.783703	tissues
FBgn0029929	31649	CG4593 gene product from transcript CG4593-RA(CG4593)	CG4593	0.870972	tissues
FBgn0034735	37571	CG4610 gene product from transcript CG4610-RA(CG4610)	CG4610	0.705387	tissues
FBgn0035591	38601	CG4611 gene product from transcript CG4611-RA(CG4611)	CG4611	0.735559	tissues
FBgn0029936	31657	CG4617 gene product from transcript CG4617-RA(CG4617)	CG4617	0.829111	tissues
FBgn0035021	37919	CG4622 gene product from transcript CG4622-RC(CG4622)	CG4622	0.813287	tissues
FBgn0033808	36457	CG4627 gene product from transcript CG4627-RA(CG4627)	CG4627	0.776164	tissues
FBgn0033810	36459	CG4646 gene product from transcript CG4646-RB(CG4646)	CG4646	0.658661	tissues
FBgn0033816	36466	CG4679 gene product from transcript CG4679-RA(CG4679)	CG4679	0.789978	tissues
FBgn0032169	34324	CG4709 gene product from transcript CG4709-RB(CG4709)	CG4709	0.912568	tissues
FBgn0039355	43099	CG4730 gene product from transcript CG4730-RA(CG4730)	CG4730	0.799997	tissues
FBgn0031308	33293	CG4749 gene product from transcript CG4749-RA(CG4749)	CG4749	0.868948	tissues
FBgn0032348	34551	CG4751 gene product from transcript CG4751-RA(CG4751)	CG4751	0.737903	tissues
FBgn0030790	32666	CG4768 gene product from transcript CG4768-RC(CG4768)	CG4768	0.839582	tissues
FBgn0032354	34559	CG4788 gene product from transcript CG4788-RA(CG4788)	CG4788	0.857909	tissues
FBgn0260456	37948	CG4806 gene product from transcript CG4806-RA(CG4806)	CG4806	0.809304	tissues
FBgn0039013	42690	CG4813 gene product from transcript CG4813-RA(CG4813)	CG4813	0.882605	tissues
FBgn0039566	43358	CG4849 gene product from transcript CG4849-RA(CG4849)	CG4849	0.91203	tissues
FBgn0038766	42391	CG4854 gene product from transcript CG4854-RA(CG4854)	CG4854	0.872682	tissues
FBgn0034232	36976	CG4866 gene product from transcript CG4866-RA(CG4866)	CG4866	0.801458	tissues
FBgn0030803	32680	CG4880 gene product from transcript CG4880-RA(CG4880)	CG4880	0.720103	tissues
FBgn0025336	37787	CG4882 gene product from transcript CG4882-RB(CG4882)	CG4882	0.788328	tissues
FBgn0039565	43357	CG4884 gene product from transcript CG4884-RB(CG4884)	CG4884	0.822197	tissues
FBgn0032194	34357	CG4901 gene product from transcript CG4901-RA(CG4901)	CG4901	0.830465	tissues
FBgn0032195	34360	CG4908 gene product from transcript CG4908-RB(CG4908)	CG4908	0.760849	tissues
FBgn0036615	39811	CG4933 gene product from transcript CG4933-RA(CG4933)	CG4933	0.857269	tissues
FBgn0038768	42393	CG4936 gene product from transcript CG4936-RA(CG4936)	CG4936	0.921133	tissues
FBgn0035960	39044	CG4942 gene product from transcript CG4942-RA(CG4942)	CG4942	0.64805	tissues
FBgn0030813	32691	CG4949 gene product from transcript CG4949-RA(CG4949)	CG4949	0.795701	tissues
FBgn0039563	43355	CG4951 gene product from transcript CG4951-RB(CG4951)	CG4951	0.827813	tissues
FBgn0032204	34373	CG4953 gene product from transcript CG4953-RA(CG4953)	CG4953	0.725342	tissues
FBgn0032205	34374	CG4957 gene product from transcript CG4957-RA(CG4957)	CG4957	0.694298	tissues
FBgn0032217	34388	CG4972 gene product from transcript CG4972-RA(CG4972)	CG4972	0.837003	tissues
FBgn0030817	32695	CG4991 gene product from transcript CG4991-RF(CG4991)	CG4991	0.697138	tissues
FBgn0039554	43344	CG5003 gene product from transcript CG5003-RA(CG5003)	CG5003	0.878672	tissues
FBgn0260748	32698	CG5004 gene product from transcript CG5004-RA(CG5004)	CG5004	0.71288	tissues
FBgn0035945	39026	CG5026 gene product from transcript CG5026-RB(CG5026)	CG5026	0.835777	tissues
FBgn0028744	37036	CG5033 gene product from transcript CG5033-RA(CG5033)	CG5033	0.857618	tissues
FBgn0038324	41867	CG5038 gene product from transcript CG5038-RA(CG5038)	CG5038	0.747518	tissues
FBgn0035951	39032	CG5068 gene product from transcript CG5068-RB(CG5068)	CG5068	0.68011	tissues
FBgn0035953	39035	CG5087 gene product from transcript CG5087-RA(CG5087)	CG5087	0.663124	tissues
FBgn0034300	37063	CG5098 gene product from transcript CG5098-RA(CG5098)	CG5098	0.81703	tissues
FBgn0036460	39624	CG5114 gene product from transcript CG5114-RB(CG5114)	CG5114	0.727675	tissues
FBgn0039339	43081	CG5116 gene product from transcript CG5116-RB(CG5116)	CG5116	0.607458	tissues
FBgn0031320	33306	CG5126 gene product from transcript CG5126-RA(CG5126)	CG5126	0.882477	tissues
FBgn0032644	35057	CG5131 gene product from transcript CG5131-RA(CG5131)	CG5131	0.84839	tissues
FBgn0031904	34013	CG5149 gene product from transcript CG5149-RA(CG5149)	CG5149	0.662767	tissues
FBgn0043457	192508	CG5180 gene product from transcript CG5180-RC(CG5180)	CG5180	0.699545	tissues
FBgn0031909	34018	CG5181 gene product from transcript CG5181-RA(CG5181)	CG5181	0.820147	tissues
FBgn0032247	34428	CG5188 gene product from transcript CG5188-RA(CG5188)	CG5188	0.730713	tissues
FBgn0035955	39037	CG5194 gene product from transcript CG5194-RB(CG5194)	CG5194	0.735092	tissues
FBgn0038039	41522	CG5196 gene product from transcript CG5196-RA(CG5196)	CG5196	0.84235	tissues
FBgn0036994	40265	CG5199 gene product from transcript CG5199-RB(CG5199)	CG5199	0.830402	tissues
FBgn0038471	42056	CG5220 gene product from transcript CG5220-RA(CG5220)	CG5220	0.870939	tissues
FBgn0036565	39758	CG5235 gene product from transcript CG5235-RA(CG5235)	CG5235	0.826076	tissues
FBgn0038047	41530	CG5245 gene product from transcript CG5245-RA(CG5245)	CG5245	0.871717	tissues
FBgn0036987	40257	CG5274 gene product from transcript CG5274-RB(CG5274)	CG5274	0.765725	tissues
FBgn0038490	42078	CG5285 gene product from transcript CG5285-RA(CG5285)	CG5285	0.601935	tissues
FBgn0036772	39998	CG5290 gene product from transcript CG5290-RA(CG5290)	CG5290	0.823215	tissues
FBgn0038491	42079	CG5292 gene product from transcript CG5292-RB(CG5292)	CG5292	0.769829	tissues
FBgn0038704	42322	CG5316 gene product from transcript CG5316-RC(CG5316)	CG5316	0.704885	tissues
FBgn0034362	37137	CG5323 gene product from transcript CG5323-RA(CG5323)	CG5323	0.772179	tissues
FBgn0034925	37794	CG5339 gene product from transcript CG5339-RA(CG5339)	CG5339	0.786165	tissues
FBgn0032242	34421	CG5355 gene product from transcript CG5355-RA(CG5355)	CG5355	0.806014	tissues
FBgn0037773	41222	CG5359 gene product from transcript CG5359-RC(CG5359)	CG5359	0.789193	tissues
FBgn0032228	34401	CG5367 gene product from transcript CG5367-RA(CG5367)	CG5367	0.735573	tissues
FBgn0038951	42619	CG5380 gene product from transcript CG5380-RB(CG5380)	CG5380	0.797325	tissues
FBgn0032215	#N/A	#N/A	CG5385	0.783342	tissues
FBgn0032476	34710	CG5439 gene product from transcript CG5439-RA(CG5439)	CG5439	0.781229	tissues
FBgn0030838	32722	CG5445 gene product from transcript CG5445-RG(CG5445)	CG5445	0.634615	tissues
FBgn0039427	43192	CG5447 gene product from transcript CG5447-RA(CG5447)	CG5447	0.643347	tissues
FBgn0027565	40250	CG5498 gene product from transcript CG5498-RB(CG5498)	CG5498	0.803281	tissues
FBgn0039163	42875	CG5515 gene product from transcript CG5515-RC(CG5515)	CG5515	0.910432	tissues
FBgn0038389	41940	CG5516 gene product from transcript CG5516-RA(CG5516)	CG5516	0.617464	tissues
FBgn0039466	43242	CG5521 gene product from transcript CG5521-RB(CG5521)	CG5521	0.793458	tissues
FBgn0039164	#N/A	#N/A	CG5524	0.738263	tissues
FBgn0036764	39990	CG5535 gene product from transcript CG5535-RC(CG5535)	CG5535	0.743827	tissues
FBgn0034908	37768	CG5543 gene product from transcript CG5543-RA(CG5543)	CG5543	0.903233	tissues
FBgn0035641	38658	CG5568 gene product from transcript CG5568-RA(CG5568)	CG5568	0.727767	tissues
FBgn0036759	39985	CG5577 gene product from transcript CG5577-RB(CG5577)	CG5577	-0.642002	tissues
FBgn0036754	39979	CG5589 gene product from transcript CG5589-RA(CG5589)	CG5589	0.880686	tissues
FBgn0038058	41543	CG5608 gene product from transcript CG5608-RA(CG5608)	CG5608	0.809851	tissues
FBgn0039531	43318	CG5611 gene product from transcript CG5611-RC(CG5611)	CG5611	0.670349	tissues
FBgn0036266	39397	CG5626 gene product from transcript CG5626-RA(CG5626)	CG5626	0.789635	tissues
FBgn0038046	41529	CG5641 gene product from transcript CG5641-RA(CG5641)	CG5641	0.688934	tissues
FBgn0036254	39382	CG5645 gene product from transcript CG5645-RA(CG5645)	CG5645	0.834714	tissues
FBgn0037082	40371	CG5664 gene product from transcript CG5664-RA(CG5664)	CG5664	0.745771	tissues
FBgn0032656	35072	CG5674 gene product from transcript CG5674-RB(CG5674)	CG5674	0.737037	tissues
FBgn0032197	34362	CG5694 gene product from transcript CG5694-RA(CG5694)	CG5694	0.795661	tissues
FBgn0026570	48613	CG5704 gene product from transcript CG5704-RB(CG5704)	CG5704	0.603968	tissues
FBgn0032196	34361	CG5708 gene product from transcript CG5708-RC(CG5708)	CG5708	0.768424	tissues
FBgn0034313	37082	CG5726 gene product from transcript CG5726-RA(CG5726)	CG5726	0.839551	tissues
FBgn0039182	42899	CG5728 gene product from transcript CG5728-RA(CG5728)	CG5728	0.85601	tissues
FBgn0032191	34354	CG5734 gene product from transcript CG5734-RA(CG5734)	CG5734	0.66183	tissues
FBgn0034304	37072	CG5742 gene product from transcript CG5742-RB(CG5742)	CG5742	0.774354	tissues
FBgn0039186	42903	CG5746 gene product from transcript CG5746-RG(CG5746)	CG5746	0.862554	tissues
FBgn0034299	37062	CG5757 gene product from transcript CG5757-RB(CG5757)	CG5757	0.821339	tissues
FBgn0032450	34680	CG5776 gene product from transcript CG5776-RB(CG5776)	CG5776	0.791477	tissues
FBgn0032454	34684	CG5787 gene product from transcript CG5787-RB(CG5787)	CG5787	0.868626	tissues
FBgn0030855	32742	CG5800 gene product from transcript CG5800-RA(CG5800)	CG5800	0.838903	tissues
FBgn0039223	42950	CG5805 gene product from transcript CG5805-RB(CG5805)	CG5805	0.606996	tissues
FBgn0027617	42957	CG5808 gene product from transcript CG5808-RA(CG5808)	CG5808	0.8919	tissues
FBgn0027574	43266	CG5815 gene product from transcript CG5815-RA(CG5815)	CG5815	0.894742	tissues
FBgn0030625	32455	CG5877 gene product from transcript CG5877-RA(CG5877)	CG5877	0.722566	tissues
FBgn0039489	43268	CG5880 gene product from transcript CG5880-RA(CG5880)	CG5880	0.710105	tissues
FBgn0039385	43132	CG5913 gene product from transcript CG5913-RA(CG5913)	CG5913	0.93292	tissues
FBgn0038401	41960	CG5916 gene product from transcript CG5916-RB(CG5916)	CG5916	0.783544	tissues
FBgn0043455	192506	CG5986 gene product from transcript CG5986-RA(CG5986)	CG5986	0.650276	tissues
FBgn0039145	42851	CG6000 gene product from transcript CG6000-RD(CG6000)	CG6000	0.697016	tissues
FBgn0038672	42279	CG6005 gene product from transcript CG6005-RB(CG6005)	CG6005	0.61996	tissues
FBgn0038927	42593	CG6015 gene product from transcript CG6015-RA(CG6015)	CG6015	0.759126	tissues
FBgn0039488	43267	CG6066 gene product from transcript CG6066-RA(CG6066)	CG6066	0.897546	tissues
FBgn0039417	43180	CG6073 gene product from transcript CG6073-RA(CG6073)	CG6073	0.78409	tissues
FBgn0036155	39274	CG6163 gene product from transcript CG6163-RA(CG6163)	CG6163	0.69694	tissues
FBgn0026737	41872	CG6171 gene product from transcript CG6171-RB(CG6171)	CG6171	0.772334	tissues
FBgn0030915	32819	CG6179 gene product from transcript CG6179-RA(CG6179)	CG6179	0.82591	tissues
FBgn0030631	32464	CG6227 gene product from transcript CG6227-RA(CG6227)	CG6227	0.914383	tissues
FBgn0038318	41857	CG6236 gene product from transcript CG6236-RB(CG6236)	CG6236	0.891697	tissues
FBgn0037794	41244	CG6254 gene product from transcript CG6254-RA(CG6254)	CG6254	0.714978	tissues
FBgn0038316	41855	CG6276 gene product from transcript CG6276-RA(CG6276)	CG6276	0.845535	tissues
FBgn0037814	41268	CG6325 gene product from transcript CG6325-RA(CG6325)	CG6325	0.820068	tissues
FBgn0030648	32482	CG6340 gene product from transcript CG6340-RE(CG6340)	CG6340	0.611263	tissues
FBgn0029693	31355	CG6379 gene product from transcript CG6379-RB(CG6379)	CG6379	0.658769	tissues
FBgn0032430	34656	CG6388 gene product from transcript CG6388-RA(CG6388)	CG6388	0.778569	tissues
FBgn0030870	32761	CG6398 gene product from transcript CG6398-RB(CG6398)	CG6398	0.663527	tissues
FBgn0036104	39218	CG6418 gene product from transcript CG6418-RB(CG6418)	CG6418	0.876855	tissues
FBgn0039451	43218	CG6420 gene product from transcript CG6420-RB(CG6420)	CG6420	0.635776	tissues
FBgn0039449	43216	CG6425 gene product from transcript CG6425-RA(CG6425)	CG6425	0.6228	tissues
FBgn0036710	39930	CG6479 gene product from transcript CG6479-RC(CG6479)	CG6479	0.769359	tissues
FBgn0032363	34573	CG6509 gene product from transcript CG6509-RA(CG6509)	CG6509	0.826873	tissues
FBgn0035923	38997	CG6511 gene product from transcript CG6511-RB(CG6511)	CG6511	0.884847	tissues
FBgn0032509	34745	CG6523 gene product from transcript CG6523-RA(CG6523)	CG6523	0.655656	tissues
FBgn0034214	36954	CG6550 gene product from transcript CG6550-RA(CG6550)	CG6550	0.693879	tissues
FBgn0037842	41304	CG6567 gene product from transcript CG6567-RB(CG6567)	CG6567	0.620106	tissues
FBgn0032420	34645	CG6583 gene product from transcript CG6583-RA(CG6583)	CG6583	0.616788	tissues
FBgn0035675	38693	CG6610 gene product from transcript CG6610-RA(CG6610)	CG6610	0.94538	tissues
FBgn0030944	32852	CG6617 gene product from transcript CG6617-RA(CG6617)	CG6617	0.748745	tissues
FBgn0037855	41319	CG6621 gene product from transcript CG6621-RB(CG6621)	CG6621	0.859729	tissues
FBgn0038301	41831	CG6654 gene product from transcript CG6654-RA(CG6654)	CG6654	0.798067	tissues
FBgn0038917	42581	CG6678 gene product from transcript CG6678-RA(CG6678)	CG6678	0.739248	tissues
FBgn0035902	38970	CG6683 gene product from transcript CG6683-RA(CG6683)	CG6683	0.729395	tissues
FBgn0036062	39172	CG6685 gene product from transcript CG6685-RB(CG6685)	CG6685	0.774769	tissues
FBgn0032388	34608	CG6686 gene product from transcript CG6686-RB(CG6686)	CG6686	0.869822	tissues
FBgn0039215	42937	CG6695 gene product from transcript CG6695-RA(CG6695)	CG6695	0.78306	tissues
FBgn0032408	34631	CG6712 gene product from transcript CG6712-RA(CG6712)	CG6712	0.856562	tissues
FBgn0032298	34488	CG6724 gene product from transcript CG6724-RB(CG6724)	CG6724	0.787696	tissues
FBgn0032296	34484	CG6729 gene product from transcript CG6729-RA(CG6729)	CG6729	0.638271	tissues
FBgn0034704	37532	CG6758 gene product from transcript CG6758-RA(CG6758)	CG6758	0.670711	tissues
FBgn0030878	32770	CG6769 gene product from transcript CG6769-RB(CG6769)	CG6769	0.663651	tissues
FBgn0037918	41391	CG6791 gene product from transcript CG6791-RA(CG6791)	CG6791	0.778745	tissues
FBgn0037923	41396	CG6813 gene product from transcript CG6813-RD(CG6813)	CG6813	0.739911	tissues
FBgn0036405	39559	CG6833 gene product from transcript CG6833-RA(CG6833)	CG6833	0.692004	tissues
FBgn0036828	40064	CG6841 gene product from transcript CG6841-RB(CG6841)	CG6841	0.90257	tissues
FBgn0036827	40062	CG6843 gene product from transcript CG6843-RA(CG6843)	CG6843	0.798065	tissues
FBgn0037944	41420	CG6923 gene product from transcript CG6923-RA(CG6923)	CG6923	0.744936	tissues
FBgn0029733	31419	CG6927 gene product from transcript CG6927-RA(CG6927)	CG6927	0.716038	tissues
FBgn0038989	42662	CG6937 gene product from transcript CG6937-RA(CG6937)	CG6937	0.847329	tissues
FBgn0036959	40222	CG6951 gene product from transcript CG6951-RB(CG6951)	CG6951	0.813184	tissues
FBgn0030959	32869	CG6961 gene product from transcript CG6961-RA(CG6961)	CG6961	0.701642	tissues
FBgn0037958	41436	CG6962 gene product from transcript CG6962-RA(CG6962)	CG6962	0.864551	tissues
FBgn0034187	36922	CG6967 gene product from transcript CG6967-RD(CG6967)	CG6967	0.708276	tissues
FBgn0034191	36926	CG6984 gene product from transcript CG6984-RA(CG6984)	CG6984	0.60883	tissues
FBgn0039017	42694	CG6985 gene product from transcript CG6985-RA(CG6985)	CG6985	0.788348	tissues
FBgn0039233	42963	CG7006 gene product from transcript CG7006-RA(CG7006)	CG7006	0.797556	tissues
FBgn0027587	38032	CG7028 gene product from transcript CG7028-RE(CG7028)	CG7028	0.887858	tissues
FBgn0030091	31844	CG7065 gene product from transcript CG7065-RA(CG7065)	CG7065	0.830191	tissues
FBgn0038099	41590	CG7091 gene product from transcript CG7091-RB(CG7091)	CG7091	0.717815	tissues
FBgn0032517	34753	CG7099 gene product from transcript CG7099-RA(CG7099)	CG7099	0.682418	tissues
FBgn0030963	32875	CG7101 gene product from transcript CG7101-RA(CG7101)	CG7101	0.864445	tissues
FBgn0031961	34079	CG7102 gene product from transcript CG7102-RB(CG7102)	CG7102	0.816406	tissues
FBgn0032521	34757	CG7110 gene product from transcript CG7110-RB(CG7110)	CG7110	0.869542	tissues
FBgn0027515	34069	CG7115 gene product from transcript CG7115-RD(CG7115)	CG7115	0.753359	tissues
FBgn0037150	40449	CG7133 gene product from transcript CG7133-RA(CG7133)	CG7133	0.83963	tissues
FBgn0034422	37204	CG7137 gene product from transcript CG7137-RA(CG7137)	CG7137	0.610722	tissues
FBgn0027532	40448	CG7139 gene product from transcript CG7139-RA(CG7139)	CG7139	0.740422	tissues
FBgn0031947	34062	CG7154 gene product from transcript CG7154-RA(CG7154)	CG7154	0.904455	tissues
FBgn0038588	42187	CG7156 gene product from transcript CG7156-RA(CG7156)	CG7156	0.807771	tissues
FBgn0035878	38944	CG7182 gene product from transcript CG7182-RB(CG7182)	CG7182	0.626867	tissues
FBgn0030892	32788	CG7206 gene product from transcript CG7206-RB(CG7206)	CG7206	0.655897	tissues
FBgn0031740	33809	CG7239 gene product from transcript CG7239-RA(CG7239)	CG7239	0.89379	tissues
FBgn0030081	31833	CG7246 gene product from transcript CG7246-RA(CG7246)	CG7246	0.857493	tissues
FBgn0036500	39669	CG7275 gene product from transcript CG7275-RA(CG7275)	CG7275	0.861872	tissues
FBgn0030970	32882	CG7326 gene product from transcript CG7326-RB(CG7326)	CG7326	0.770737	tissues
FBgn0036188	39310	CG7339 gene product from transcript CG7339-RB(CG7339)	CG7339	0.845324	tissues
FBgn0036777	40004	CG7341 gene product from transcript CG7341-RB(CG7341)	CG7341	0.773986	tissues
FBgn0037188	2768961	CG7369 gene product from transcript CG7369-RA(CG7369)	CG7369	0.870796	tissues
FBgn0036522	39697	CG7372 gene product from transcript CG7372-RA(CG7372)	CG7372	0.902794	tissues
FBgn0035689	38715	CG7376 gene product from transcript CG7376-RB(CG7376)	CG7376	0.850122	tissues
FBgn0038546	42140	CG7379 gene product from transcript CG7379-RA(CG7379)	CG7379	0.863065	tissues
FBgn0030991	32903	CG7453 gene product from transcript CG7453-RA(CG7453)	CG7453	0.786246	tissues
FBgn0035812	38865	CG7457 gene product from transcript CG7457-RB(CG7457)	CG7457	0.770871	tissues
FBgn0037144	40441	CG7458 gene product from transcript CG7458-RA(CG7458)	CG7458	0.624582	tissues
FBgn0037573	40987	CG7483 gene product from transcript CG7483-RA(eIF4AIII)	CG7483	0.882565	tissues
FBgn0035807	38859	CG7492 gene product from transcript CG7492-RA(CG7492)	CG7492	0.666286	tissues
FBgn0035842	38904	CG7504 gene product from transcript CG7504-RC(CG7504)	CG7504	0.799215	tissues
FBgn0038108	41599	CG7518 gene product from transcript CG7518-RJ(CG7518)	CG7518	0.818106	tissues
FBgn0037087	40377	CG7519 gene product from transcript CG7519-RA(CG7519)	CG7519	0.889649	tissues
FBgn0033994	36680	CG7544 gene product from transcript CG7544-RB(CG7544)	CG7544	0.813239	tissues
FBgn0035793	38844	CG7546 gene product from transcript CG7546-RH(CG7546)	CG7546	0.784292	tissues
FBgn0037071	40357	CG7632 gene product from transcript CG7632-RA(CG7632)	CG7632	0.656795	tissues
FBgn0033548	36135	CG7637 gene product from transcript CG7637-RA(CG7637)	CG7637	0.935081	tissues
FBgn0036133	39250	CG7638 gene product from transcript CG7638-RA(CG7638)	CG7638	0.84767	tissues
FBgn0036519	39694	CG7650 gene product from transcript CG7650-RA(CG7650)	CG7650	0.837939	tissues
FBgn0038536	42128	CG7655 gene product from transcript CG7655-RA(CG7655)	CG7655	0.813708	tissues
FBgn0036929	40190	CG7668 gene product from transcript CG7668-RC(CG7668)	CG7668	0.6508	tissues
FBgn0036714	39934	CG7692 gene product from transcript CG7692-RD(CG7692)	CG7692	0.635378	tissues
FBgn0038639	42243	CG7705 gene product from transcript CG7705-RA(CG7705)	CG7705	0.748801	tissues
FBgn0038640	42244	CG7706 gene product from transcript CG7706-RA(CG7706)	CG7706	0.88872	tissues
FBgn0036686	39904	CG7728 gene product from transcript CG7728-RA(CG7728)	CG7728	0.878302	tissues
FBgn0036689	39908	CG7730 gene product from transcript CG7730-RC(CG7730)	CG7730	0.731893	tissues
FBgn0033584	36174	CG7737 gene product from transcript CG7737-RA(CG7737)	CG7737	0.742843	tissues
FBgn0033615	36208	CG7741 gene product from transcript CG7741-RA(CG7741)	CG7741	0.839037	tissues
FBgn0034447	37239	CG7744 gene product from transcript CG7744-RA(CG7744)	CG7744	0.775617	tissues
FBgn0033616	36210	CG7745 gene product from transcript CG7745-RA(CG7745)	CG7745	0.830942	tissues
FBgn0034109	36820	CG7747 gene product from transcript CG7747-RA(CG7747)	CG7747	0.854958	tissues
FBgn0038564	42158	CG7785 gene product from transcript CG7785-RA(CG7785)	CG7785	0.736664	tissues
FBgn0039698	43516	CG7789 gene product from transcript CG7789-RA(CG7789)	CG7789	0.716627	tissues
FBgn0032017	34139	CG7810 gene product from transcript CG7810-RA(CG7810)	CG7810	0.795453	tissues
FBgn0039711	43530	CG7824 gene product from transcript CG7824-RC(CG7824)	CG7824	0.823751	tissues
FBgn0036124	39240	CG7839 gene product from transcript CG7839-RA(CG7839)	CG7839	0.802804	tissues
FBgn0032014	34136	CG7840 gene product from transcript CG7840-RA(CG7840)	CG7840	0.741782	tissues
FBgn0033059	35536	CG7845 gene product from transcript CG7845-RB(CG7845)	CG7845	0.883354	tissues
FBgn0037549	40959	CG7878 gene product from transcript CG7878-RA(CG7878)	CG7878	0.932346	tissues
FBgn0031003	32916	CG7889 gene product from transcript CG7889-RA(CG7889)	CG7889	0.77464	tissues
FBgn0039730	43554	CG7903 gene product from transcript CG7903-RB(CG7903)	CG7903	0.651439	tissues
FBgn0030995	32907	CG7914 gene product from transcript CG7914-RA(CG7914)	CG7914	0.655894	tissues
FBgn0039741	43574	CG7943 gene product from transcript CG7943-RB(CG7943)	CG7943	0.680343	tissues
FBgn0039743	43576	CG7946 gene product from transcript CG7946-RA(CG7946)	CG7946	0.713726	tissues
FBgn0260468	43579	CG7950 gene product from transcript CG7950-RB(CG7950)	CG7950	0.704861	tissues
FBgn0035254	38207	CG7974 gene product from transcript CG7974-RB(CG7974)	CG7974	0.640804	tissues
FBgn0038244	41768	CG7987 gene product from transcript CG7987-RA(CG7987)	CG7987	0.786552	tissues
FBgn0036096	39210	CG8003 gene product from transcript CG8003-RB(CG8003)	CG8003	0.842464	tissues
FBgn0035854	38917	CG8005 gene product from transcript CG8005-RA(CG8005)	CG8005	0.791717	tissues
FBgn0036090	39204	CG8009 gene product from transcript CG8009-RB(CG8009)	CG8009	0.731434	tissues
FBgn0031008	32921	CG8010 gene product from transcript CG8010-RA(CG8010)	CG8010	0.642151	tissues
FBgn0033392	35943	CG8027 gene product from transcript CG8027-RA(CG8027)	CG8027	0.737523	tissues
FBgn0037606	41026	CG8032 gene product from transcript CG8032-RB(CG8032)	CG8032	0.665304	tissues
FBgn0035831	38889	CG8038 gene product from transcript CG8038-RA(CG8038)	CG8038	0.836151	tissues
FBgn0034113	36824	CG8060 gene product from transcript CG8060-RA(CG8060)	CG8060	0.804059	tissues
FBgn0038597	42196	CG8064 gene product from transcript CG8064-RA(CG8064)	CG8064	0.865146	tissues
FBgn0034002	36689	CG8079 gene product from transcript CG8079-RC(CG8079)	CG8079	0.757592	tissues
FBgn0033993	36679	CG8089 gene product from transcript CG8089-RA(CG8089)	CG8089	0.659103	tissues
FBgn0027567	39161	CG8108 gene product from transcript CG8108-RA(CG8108)	CG8108	0.659439	tissues
FBgn0035825	38881	CG8111 gene product from transcript CG8111-RA(CG8111)	CG8111	0.677764	tissues
FBgn0030671	32507	CG8134 gene product from transcript CG8134-RB(CG8134)	CG8134	0.77459	tissues
FBgn0030871	32763	CG8142 gene product from transcript CG8142-RA(CG8142)	CG8142	0.876488	tissues
FBgn0037700	41137	CG8149 gene product from transcript CG8149-RA(CG8149)	CG8149	0.908347	tissues
FBgn0034009	36698	CG8155 gene product from transcript CG8155-RA(CG8155)	CG8155	0.820996	tissues
FBgn0037619	41040	CG8159 gene product from transcript CG8159-RB(CG8159)	CG8159	0.781045	tissues
FBgn0030864	32753	CG8173 gene product from transcript CG8173-RA(CG8173)	CG8173	0.798279	tissues
FBgn0037702	261329	CG8176 gene product from transcript CG8176-RF(CG8176)	CG8176	0.723582	tissues
FBgn0030674	32510	CG8184 gene product from transcript CG8184-RD(CG8184)	CG8184	0.698997	tissues
FBgn0030863	32751	CG8188 gene product from transcript CG8188-RD(CG8188)	CG8188	0.725572	tissues
FBgn0037622	41043	CG8202 gene product from transcript CG8202-RA(CG8202)	CG8202	0.910744	tissues
FBgn0037624	41045	CG8223 gene product from transcript CG8223-RB(CG8223)	CG8223	0.682264	tissues
FBgn0033349	35890	CG8243 gene product from transcript CG8243-RA(CG8243)	CG8243	0.829527	tissues
FBgn0033342	35882	CG8258 gene product from transcript CG8258-RA(CG8258)	CG8258	0.934218	tissues
FBgn0035703	38734	CG8270 gene product from transcript CG8270-RB(CG8270)	CG8270	0.702682	tissues
FBgn0035824	38880	CG8281 gene product from transcript CG8281-RA(CG8281)	CG8281	0.640236	tissues
FBgn0030854	32741	CG8289 gene product from transcript CG8289-RB(CG8289)	CG8289	0.816612	tissues
FBgn0034057	36757	CG8314 gene product from transcript CG8314-RA(CG8314)	CG8314	0.767979	tissues
FBgn0034059	36759	CG8320 gene product from transcript CG8320-RA(CG8320)	CG8320	0.725302	tissues
FBgn0033677	36287	CG8321 gene product from transcript CG8321-RA(CG8321)	CG8321	0.659475	tissues
FBgn0030851	32738	CG8326 gene product from transcript CG8326-RA(CG8326)	CG8326	0.879534	tissues
FBgn0034060	36761	CG8370 gene product from transcript CG8370-RA(CG8370)	CG8370	0.850133	tissues
FBgn0037638	41060	CG8379 gene product from transcript CG8379-RB(CG8379)	CG8379	0.673201	tissues
FBgn0034073	36774	CG8414 gene product from transcript CG8414-RA(CG8414)	CG8414	0.795335	tissues
FBgn0034084	36789	CG8435 gene product from transcript CG8435-RA(CG8435)	CG8435	0.903259	tissues
FBgn0034086	36792	CG8441 gene product from transcript CG8441-RB(CG8441)	CG8441	0.844029	tissues
FBgn0031996	34115	CG8460 gene product from transcript CG8460-RA(CG8460)	CG8460	0.798671	tissues
FBgn0038235	41758	CG8461 gene product from transcript CG8461-RA(CG8461)	CG8461	0.795204	tissues
FBgn0033915	36579	CG8485 gene product from transcript CG8485-RA(CG8485)	CG8485	0.704471	tissues
FBgn0033715	36338	CG8490 gene product from transcript CG8490-RB(CG8490)	CG8490	0.886581	tissues
FBgn0037756	41205	CG8507 gene product from transcript CG8507-RA(CG8507)	CG8507	0.750929	tissues
FBgn0037757	41206	CG8516 gene product from transcript CG8516-RA(CG8516)	CG8516	0.903456	tissues
FBgn0033741	36365	CG8545 gene product from transcript CG8545-RA(CG8545)	CG8545	0.866188	tissues
FBgn0033752	36376	CG8569 gene product from transcript CG8569-RA(CG8569)	CG8569	0.858526	tissues
FBgn0030699	32540	CG8578 gene product from transcript CG8578-RC(CG8578)	CG8578	0.613232	tissues
FBgn0035760	38805	CG8607 gene product from transcript CG8607-RA(CG8607)	CG8607	0.805801	tissues
FBgn0027602	32725	CG8611 gene product from transcript CG8611-RB(CG8611)	CG8611	0.904245	tissues
FBgn0033317	35850	CG8635 gene product from transcript CG8635-RA(CG8635)	CG8635	0.730962	tissues
FBgn0032938	35400	CG8671 gene product from transcript CG8671-RG(CG8671)	CG8671	0.750708	tissues
FBgn0030834	32716	CG8675 gene product from transcript CG8675-RA(CG8675)	CG8675	0.86045	tissues
FBgn0026577	35397	CG8677 gene product from transcript CG8677-RC(CG8677)	CG8677	0.863829	tissues
FBgn0032934	35395	CG8679 gene product from transcript CG8679-RA(CG8679)	CG8679	0.768903	tissues
FBgn0036900	40147	CG8765 gene product from transcript CG8765-RB(CG8765)	CG8765	0.676867	tissues
FBgn0033376	35921	CG8777 gene product from transcript CG8777-RA(CG8777)	CG8777	0.816976	tissues
FBgn0033761	36392	CG8778 gene product from transcript CG8778-RA(CG8778)	CG8778	0.775947	tissues
FBgn0036386	39535	CG8833 gene product from transcript CG8833-RA(CG8833)	CG8833	0.864582	tissues
FBgn0033713	36336	CG8841 gene product from transcript CG8841-RC(CG8841)	CG8841	0.791409	tissues
FBgn0033698	36319	CG8858 gene product from transcript CG8858-RA(CG8858)	CG8858	0.821871	tissues
FBgn0027504	36302	CG8878 gene product from transcript CG8878-RA(CG8878)	CG8878	0.876022	tissues
FBgn0031663	33718	CG8891 gene product from transcript CG8891-RA(CG8891)	CG8891	0.8946	tissues
FBgn0031664	33719	CG8892 gene product from transcript CG8892-RC(CG8892)	CG8892	0.72683	tissues
FBgn0030833	32715	CG8915 gene product from transcript CG8915-RB(CG8915)	CG8915	0.795152	tissues
FBgn0030710	32557	CG8924 gene product from transcript CG8924-RB(CG8924)	CG8924	0.831159	tissues
FBgn0030720	32568	CG8939 gene product from transcript CG8939-RA(CG8939)	CG8939	0.87372	tissues
FBgn0030680	32517	CG8944 gene product from transcript CG8944-RB(CG8944)	CG8944	0.830204	tissues
FBgn0034186	36921	CG8950 gene product from transcript CG8950-RB(CG8950)	CG8950	0.865467	tissues
FBgn0034181	36913	CG8963 gene product from transcript CG8963-RB(CG8963)	CG8963	0.827633	tissues
FBgn0035336	38303	CG9004 gene product from transcript CG9004-RA(CG9004)	CG9004	0.841788	tissues
FBgn0035318	38283	CG9018 gene product from transcript CG9018-RA(CG9018)	CG9018	0.628938	tissues
FBgn0033607	36199	CG9062 gene product from transcript CG9062-RC(CG9062)	CG9062	0.826757	tissues
FBgn0031764	33843	CG9107 gene product from transcript CG9107-RA(CG9107)	CG9107	0.737298	tissues
FBgn0030628	32460	CG9114 gene product from transcript CG9114-RA(CG9114)	CG9114	0.877145	tissues
FBgn0031766	33846	CG9117 gene product from transcript CG9117-RA(CG9117)	CG9117	0.625213	tissues
FBgn0030793	2768882	CG9125 gene product from transcript CG9125-RA(CG9125)	CG9125	0.886894	tissues
FBgn0031769	33850	CG9135 gene product from transcript CG9135-RD(CG9135)	CG9135	0.904618	tissues
FBgn0034496	37296	CG9143 gene product from transcript CG9143-RA(CG9143)	CG9143	0.846426	tissues
FBgn0035203	38147	CG9149 gene product from transcript CG9149-RA(CG9149)	CG9149	0.912454	tissues
FBgn0031738	33807	CG9171 gene product from transcript CG9171-RD(CG9171)	CG9171	0.76068	tissues
FBgn0030646	#N/A	#N/A	CG9203	0.823337	tissues
FBgn0035181	38113	CG9205 gene product from transcript CG9205-RA(CG9205)	CG9205	0.634721	tissues
FBgn0030655	32490	CG9213 gene product from transcript CG9213-RA(CG9213)	CG9213	0.869078	tissues
FBgn0030659	32494	CG9215 gene product from transcript CG9215-RA(CG9215)	CG9215	0.779214	tissues
FBgn0036887	40130	CG9231 gene product from transcript CG9231-RB(CG9231)	CG9231	0.631462	tissues
FBgn0032925	35386	CG9246 gene product from transcript CG9246-RA(CG9246)	CG9246	0.828627	tissues
FBgn0032919	35379	CG9253 gene product from transcript CG9253-RA(CG9253)	CG9253	0.818029	tissues
FBgn0032916	35375	CG9257 gene product from transcript CG9257-RA(CG9257)	CG9257	0.743232	tissues
FBgn0032910	35369	CG9265 gene product from transcript CG9265-RB(CG9265)	CG9265	0.73322	tissues
FBgn0032907	35365	CG9272 gene product from transcript CG9272-RA(CG9272)	CG9272	0.806998	tissues
FBgn0030672	32508	CG9281 gene product from transcript CG9281-RB(CG9281)	CG9281	0.763928	tissues
FBgn0036886	40128	CG9300 gene product from transcript CG9300-RA(CG9300)	CG9300	0.870369	tissues
FBgn0032514	34750	CG9302 gene product from transcript CG9302-RA(CG9302)	CG9302	0.899031	tissues
FBgn0036888	40131	CG9330 gene product from transcript CG9330-RA(CG9330)	CG9330	0.812979	tissues
FBgn0034564	37372	CG9344 gene product from transcript CG9344-RA(CG9344)	CG9344	0.865003	tissues
FBgn0034572	37381	CG9346 gene product from transcript CG9346-RA(CG9346)	CG9346	0.836035	tissues
FBgn0033092	35574	CG9422 gene product from transcript CG9422-RC(CG9422)	CG9422	0.875857	tissues
FBgn0036451	39613	CG9425 gene product from transcript CG9425-RB(CG9425)	CG9425	0.76674	tissues
FBgn0032485	34719	CG9426 gene product from transcript CG9426-RA(CG9426)	CG9426	0.701857	tissues
FBgn0030598	32424	CG9503 gene product from transcript CG9503-RA(CG9503)	CG9503	0.823286	tissues
FBgn0032077	3771965	CG9515 gene product from transcript CG9515-RB(CG9515)	CG9515	0.680178	tissues
FBgn0031818	33904	CG9536 gene product from transcript CG9536-RB(CG9536)	CG9536	0.625779	tissues
FBgn0031094	33018	CG9578 gene product from transcript CG9578-RA(CG9578)	CG9578	0.743113	tissues
FBgn0038166	41672	CG9588 gene product from transcript CG9588-RA(CG9588)	CG9588	0.800965	tissues
FBgn0031832	33920	CG9596 gene product from transcript CG9596-RC(CG9596)	CG9596	0.925323	tissues
FBgn0037578	40994	CG9601 gene product from transcript CG9601-RA(CG9601)	CG9601	0.825637	tissues
FBgn0030787	32663	CG9609 gene product from transcript CG9609-RA(CG9609)	CG9609	0.780838	tissues
FBgn0037561	40974	CG9630 gene product from transcript CG9630-RA(CG9630)	CG9630	0.869373	tissues
FBgn0031483	33502	CG9641 gene product from transcript CG9641-RB(CG9641)	CG9641	0.600006	tissues
FBgn0031529	33554	CG9662 gene product from transcript CG9662-RB(CG9662)	CG9662	0.839103	tissues
FBgn0037550	40960	CG9667 gene product from transcript CG9667-RA(CG9667)	CG9667	0.758963	tissues
FBgn0037583	41000	CG9684 gene product from transcript CG9684-RA(CG9684)	CG9684	0.805415	tissues
FBgn0036661	39875	CG9705 gene product from transcript CG9705-RA(CG9705)	CG9705	0.883017	tissues
FBgn0030768	32639	CG9723 gene product from transcript CG9723-RA(CG9723)	CG9723	0.674058	tissues
FBgn0037445	40794	CG9727 gene product from transcript CG9727-RC(CG9727)	CG9727	0.77713	tissues
FBgn0034614	37431	CG9752 gene product from transcript CG9752-RA(CG9752)	CG9752	0.848796	tissues
FBgn0037609	41029	CG9773 gene product from transcript CG9773-RA(CG9773)	CG9773	0.723713	tissues
FBgn0027866	40546	CG9776 gene product from transcript CG9776-RA(CG9776)	CG9776	0.854435	tissues
FBgn0037234	40545	CG9795 gene product from transcript CG9795-RD(CG9795)	CG9795	0.774865	tissues
FBgn0038146	41647	CG9799 gene product from transcript CG9799-RA(CG9799)	CG9799	0.834464	tissues
FBgn0037251	40565	CG9804 gene product from transcript CG9804-RA(CG9804)	CG9804	0.604961	tissues
FBgn0037636	41058	CG9821 gene product from transcript CG9821-RC(CG9821)	CG9821	0.724084	tissues
FBgn0037633	41055	CG9839 gene product from transcript CG9839-RB(CG9839)	CG9839	0.827343	tissues
FBgn0034814	37659	CG9890 gene product from transcript CG9890-RA(CG9890)	CG9890	0.805726	tissues
FBgn0030757	32622	CG9902 gene product from transcript CG9902-RB(CG9902)	CG9902	0.6397	tissues
FBgn0030738	32593	CG9915 gene product from transcript CG9915-RC(CG9915)	CG9915	0.861749	tissues
FBgn0038196	41708	CG9922 gene product from transcript CG9922-RB(CG9922)	CG9922	0.620154	tissues
FBgn0038191	41702	CG9925 gene product from transcript CG9925-RA(CG9925)	CG9925	0.721051	tissues
FBgn0038190	41700	CG9926 gene product from transcript CG9926-RB(CG9926)	CG9926	0.740417	tissues
FBgn0030514	32330	CG9941 gene product from transcript CG9941-RA(CG9941)	CG9941	0.828022	tissues
FBgn0034527	37329	CG9945 gene product from transcript CG9945-RA(CG9945)	CG9945	0.76664	tissues
FBgn0035721	38757	CG9948 gene product from transcript CG9948-RB(CG9948)	CG9948	0.719142	tissues
FBgn0036671	39888	CG9951 gene product from transcript CG9951-RA(CG9951)	CG9951	0.855424	tissues
FBgn0031413	33414	CG9967 gene product from transcript CG9967-RC(CG9967)	CG9967	0.733261	tissues
FBgn0039589	43386	CG9986 gene product from transcript CG9986-RA(CG9986)	CG9986	0.866794	tissues
FBgn0030744	32605	CG9992 gene product from transcript CG9992-RB(CG9992)	CG9992	0.65671	tissues
FBgn0250786	33505	Chromodomain-helicase-DNA-binding protein 1(Chd1)	Chd1	0.87444	tissues
FBgn0023395	40111	CG9594 gene product from transcript CG9594-RA(Chd3)	Chd3	0.802909	tissues
FBgn0013764	37837	Chip(Chi)	Chi	0.799287	tissues
FBgn0000307	34974	chiffon(chif)	chif	0.843095	tissues
FBgn0028387	43928	chameau(chm)	chm	0.90435	tissues
FBgn0029503	42874	CG6198 gene product from transcript CG6198-RA(CHORD)	CHORD	0.810923	tissues
FBgn0043002	3772329	Chromatin accessibility complex 14kD protein(Chrac-14)	Chrac-14	0.842607	tissues
FBgn0043001	32166	Chromatin accessibility complex 16kD protein(Chrac-16)	Chrac-16	0.883473	tissues
FBgn0044324	40508	Chromator(Chro)	Chro	0.901263	tissues
FBgn0022702	38223	Chitinase 2(Cht2)	Cht2	0.635346	tissues
FBgn0262582	53560	capicua(cic)	cic	0.735821	tissues
FBgn0040477	36495	centromere identifier(cid)	cid	0.798038	tissues
FBgn0000316	30973	cinnamon(cin)	cin	0.837031	tissues
FBgn0000317	34882	crinkled(ck)	ck	0.811088	tissues
FBgn0264492	48448	casein kinase IIalpha(CkIIalpha)	CkIIalpha	0.829596	tissues
FBgn0015025	39721	CKII-alpha subunit interactor-1(CkIIalpha-i1)	CkIIalpha-i1	0.805132	tissues
FBgn0025676	38088	CKII-alpha subunit interactor-3(CkIIalpha-i3)	CkIIalpha-i3	0.844642	tissues
FBgn0010314	34250	Cyclin-dependent kinase subunit 30A(Cks30A)	Cks30A	0.851928	tissues
FBgn0032979	35445	Chromatin-linked adaptor for MSL proteins(Clamp)	Clamp	0.89753	tissues
FBgn0052251	326205	CG32251 gene product from transcript CG32251-RB(Claspin)	Claspin	0.794653	tissues
FBgn0259152	43018	Caliban(Clbn)	Clbn	0.829164	tissues
FBgn0261016	5740204	closca(clos)	clos	0.73378	tissues
FBgn0015621	33259	Clipper(Clp)	Clp	0.834054	tissues
FBgn0034087	36793	clueless(clu)	clu	0.818256	tissues
FBgn0000330	31647	carmine(cm)	cm	0.693443	tissues
FBgn0040232	53561	CENP-meta(cmet)	cmet	0.863523	tissues
FBgn0035295	38258	Centrobin(Cnb)	Cnb	0.863565	tissues
FBgn0034802	37646	CG3800 gene product from transcript CG3800-RA(CG3800)	CNBP	0.868632	tissues
FBgn0243513	33520	cornichon related(cnir)	cnir	0.676708	tissues
FBgn0021818	36952	connector enhancer of ksr(cnk)	cnk	0.892144	tissues
FBgn0013765	36491	centrosomin(cnn)	cnn	0.669479	tissues
FBgn0259212	40620	canoe(cno)	cno	0.753201	tissues
FBgn0036847	40084	CG11577 gene product from transcript CG11577-RA(CG11577)	CNPYb	0.777866	tissues
FBgn0039965	3355158	CG13865 gene product from transcript CG13865-RC(CG13865)	Coa7	0.762428	tissues
FBgn0031536	33562	CG3248 gene product from transcript CG3248-RA(Cog3)	Cog3	0.62885	tissues
FBgn0051040	43547	CG31040 gene product from transcript CG31040-RA(Cog7)	Cog7	0.673294	tissues
FBgn0033265	35785	coilin(coil)	coil	0.63075	tissues
FBgn0031268	33237	coiled(cold)	cold	0.717925	tissues
FBgn0039994	3355133	conundrum(conu)	conu	0.70607	tissues
FBgn0037574	40988	Coenzyme Q biosynthesis protein 2(Coq2)	Coq2	0.741178	tissues
FBgn0052174	261607	CG32174 gene product from transcript CG32174-RD(CG32174)	Coq4	0.695683	tissues
FBgn0261573	32941	CG42687 gene product from transcript CG42687-RC(CoRest)	CoRest	0.904142	tissues
FBgn0265935	35596	CG9446 gene product from transcript CG9446-RA(coro)	coro	0.682216	tissues
FBgn0033109	#N/A	#N/A	coro	0.686606	tissues
FBgn0030028	31764	Companion of reaper(Corp)	Corp	0.721639	tissues
FBgn0000351	33937	cortex(cort)	cort	0.723152	tissues
FBgn0000352	35653	costa(cos)	cos	0.820471	tissues
FBgn0000355	38999	Chorion protein 15(Cp15)	Cp15	0.621998	tissues
FBgn0000356	39001	Chorion protein 16(Cp16)	Cp16	0.610584	tissues
FBgn0000357	38998	Chorion protein 18(Cp18)	Cp18	0.661653	tissues
FBgn0000358	39000	Chorion protein 19(Cp19)	Cp19	0.61147	tissues
FBgn0000283	41848	Centrosomal protein 190kD(Cp190)	Cp190	0.878768	tissues
FBgn0000359	31787	Chorion protein 36(Cp36)	Cp36	0.614262	tissues
FBgn0014465	31785	Chorion protein b at 7F(Cp7Fb)	Cp7Fb	0.677363	tissues
FBgn0025335	37782	CG4585 gene product from transcript CG4585-RA(CG4585)	Cpes	0.645227	tissues
FBgn0027873	43426	Cleavage and polyadenylation specificity factor 100(Cpsf100)	Cpsf100	0.941887	tissues
FBgn0024698	44250	Cleavage and polyadenylation specificity factor 160(Cpsf160)	Cpsf160	0.852069	tissues
FBgn0035987	39083	CG3689 gene product from transcript CG3689-RC(CG3689)	Cpsf5	0.893232	tissues
FBgn0035872	38937	CG7185 gene product from transcript CG7185-RB(CG7185)	Cpsf6	0.92909	tissues
FBgn0261065	42240	Cleavage and polyadenylation specificity factor 73(Cpsf73)	Cpsf73	0.883214	tissues
FBgn0046776	10178827	pseudo(CR14033)	CR14033	0.746142	tissues
FBgn0040928	26067082	pseudo(CR15345)	CR15345	0.784222	tissues
FBgn0036646	8674109	pseudo(CR18217)	CR18217	0.696291	tissues
FBgn0085734	5740527	pseudo(CR40450)	CR40450	0.743079	tissues
FBgn0263493	12798376	pseudo(CR43482)	CR43482	0.725504	tissues
FBgn0263745	14462788	pseudo(CR43670)	CR43670	0.784984	tissues
FBgn0263746	14462789	pseudo(CR43671)	CR43671	0.781306	tissues
FBgn0263975	14462874	pseudo(CR43727)	CR43727	0.759717	tissues
FBgn0264745	14462682	pseudo(CR44003)	CR44003	0.848404	tissues
FBgn0264910	#N/A	#N/A	CR44101	0.636581	tissues
FBgn0266211	19835381	pseudo(CR44906)	CR44906	0.824155	tissues
FBgn0025864	31800	Calmodulin-binding protein related to a Rab3 GDP/GTP exchange protein(Crag)	Crag	0.777591	tissues
FBgn0037102	40395	CR6-interacting factor(CRIF)	CRIF	0.670335	tissues
FBgn0036198	39321	crimpled(crim)	crim	0.768571	tissues
FBgn0024811	43775	Crk oncogene(Crk)	Crk	0.755317	tissues
FBgn0000376	31268	cramped(crm)	crm	0.782695	tissues
FBgn0000377	31208	crooked neck(crn)	crn	0.866832	tissues
FBgn0032421	34646	crooked(crok)	crok	0.696399	tissues
FBgn0001994	34956	cropped(crp)	crp	0.706239	tissues
FBgn0036746	39970	CREB-regulated transcription coactivator(Crtc)	Crtc	0.668933	tissues
FBgn0022213	35016	CAS/CSE1 segregation protein(Cas)	Cse1	0.857363	tissues
FBgn0262081	41398	C-terminal Src kinase(Csk)	Csk	0.784926	tissues
FBgn0032346	34548	CG6249 gene product from transcript CG6249-RA(Csl4)	Csl4	0.745675	tissues
FBgn0027057	40063	COP9 signalosome subunit 1b(CSN1b)	CSN1b	0.742153	tissues
FBgn0027055	40308	COP9 signalosome subunit 3(CSN3)	CSN3	0.750143	tissues
FBgn0027054	35759	COP9 signalosome subunit 4(CSN4)	CSN4	0.807721	tissues
FBgn0027053	42000	COP9 signalosome subunit 5(CSN5)	CSN5	0.678627	tissues
FBgn0028837	42661	COP9 signalosome subunit 6(CSN6)	CSN6	0.775725	tissues
FBgn0261437	49077	COP9 signalosome subunit 8(CSN8)	CSN8	0.917012	tissues
FBgn0039867	43734	CG2261 gene product from transcript CG2261-RA(CstF-50)	CstF50	0.872939	tissues
FBgn0027841	42239	Cleavage stimulation factor 64 kilodalton subunit(CstF-64)	CstF64	0.884025	tissues
FBgn0015925	36809	capsuleen(csul)	csul	0.867251	tissues
FBgn0000384	3355131	concertina(cta)	cta	0.823867	tissues
FBgn0020496	41602	C-terminal Binding Protein(CtBP)	CtBP	0.778089	tissues
FBgn0035769	38817	CG8591 gene product from transcript CG8591-RA(CTCF)	CTCF	0.860524	tissues
FBgn0033890	36551	CG13350 gene product from transcript CG13350-RA(Ctf4)	Ctf4	0.814116	tissues
FBgn0036991	40262	CG5872 gene product from transcript CG5872-RB(CG5872)	CtIP	0.848873	tissues
FBgn0035523	38523	CG1311 gene product from transcript CG1311-RA(CG1311)	Ctl1	0.812364	tissues
FBgn0266452	39645	CTP synthase(CTPsyn)	CTPsyn	0.606509	tissues
FBgn0262707	#N/A	#N/A	CTPsyn	0.8947	tissues
FBgn0035205	38149	CG2469 gene product from transcript CG2469-RB(CG2469)	Ctr9	0.856764	tissues
FBgn0260794	40596	circadian trip(ctrip)	ctrip	0.842182	tissues
FBgn0260932	36269	cutoff(cuff)	cuff	0.80757	tissues
FBgn0015509	35742	Cullin 1(Cul1)	Cul1	0.810619	tissues
FBgn0032956	35420	Cullin 2(Cul2)	Cul2	0.758176	tissues
FBgn0033260	35780	Cullin 4(Cul4)	Cul4	0.935157	tissues
FBgn0036332	39474	CG11261 gene product from transcript CG11261-RA(CG11261)	Cul6	0.713402	tissues
FBgn0000392	33934	CG11181 gene product from transcript CG11181-RC(cup)	cup	0.720643	tissues
FBgn0015376	44637	CG33122 gene product from transcript CG33122-RA(cutlet)	cutlet	0.603945	tissues
FBgn0031452	33460	CG2843 gene product from transcript CG2843-RA(Cwc25)	Cwc25	0.780716	tissues
FBgn0023094	40162	cycle(cyc)	cyc	0.815971	tissues
FBgn0000404	39340	Cyclin A(CycA)	CycA	0.792597	tissues
FBgn0000405	37618	Cyclin B(CycB)	CycB	0.749331	tissues
FBgn0015625	42971	Cyclin B3(CycB3)	CycB3	0.823874	tissues
FBgn0004597	41801	Cyclin C(CycC)	CycC	0.919575	tissues
FBgn0010315	32551	Cyclin D(CycD)	CycD	0.797704	tissues
FBgn0010382	34924	Cyclin E(CycE)	CycE	0.801894	tissues
FBgn0022936	40429	Cyclin H(CycH)	CycH	0.891482	tissues
FBgn0010317	38428	Cyclin J(CycJ)	CycJ	0.726817	tissues
FBgn0025674	49816	Cyclin K(CycK)	CycK	0.786906	tissues
FBgn0025455	39961	Cyclin T(CycT)	CycT	0.821396	tissues
FBgn0032378	34593	Cyclin Y(CycY)	CycY	0.832845	tissues
FBgn0004432	32595	Cyclophilin 1(Cyp1)	Cyp1	0.873805	tissues
FBgn0028382	36984	cyclophilin-33(cyp33)	cyp33	0.700857	tissues
FBgn0033979	36662	CG10243 gene product from transcript CG10243-RB(Cyp6a19)	Cyp6a19	0.703044	tissues
FBgn0033121	35608	CG3567 gene product from transcript CG3567-RC(Cyp6u1)	Cyp6u1	0.736834	tissues
FBgn0031126	33056	CG1829 gene product from transcript CG1829-RB(Cyp6v1)	Cyp6v1	0.633465	tissues
FBgn0035141	38069	Cyclophilin-like(Cypl)	Cypl	0.82141	tissues
FBgn0027091	36784	Cysteinyl-tRNA synthetase(Aats-cys)	CysRS	0.84893	tissues
FBgn0000412	41095	D1 chromosomal protein(D1)	D1	0.737998	tissues
FBgn0027490	34172	CG13400 gene product from transcript CG13400-RA(D12)	D12	0.82851	tissues
FBgn0022935	38718	CG10269 gene product from transcript CG10269-RA(D19A)	D19A	0.881128	tissues
FBgn0022699	38717	CG10270 gene product from transcript CG10270-RA(D19B)	D19B	0.69362	tissues
FBgn0033015	35485	CG2682 gene product from transcript CG2682-RB(d4)	d4	0.878848	tissues
FBgn0267821	34413	daughterless(da)	da	0.885838	tissues
FBgn0000413	#N/A	#N/A	da	0.876865	tissues
FBgn0025641	31075	Dishevelled Associated Activator of Morphogenesis(DAAM)	DAAM	0.671845	tissues
FBgn0015926	32459	discontinuous actin hexagon(dah)	dah	0.77008	tissues
FBgn0010316	36001	dacapo(dap)	dap	0.855776	tissues
FBgn0015582	36203	defective in the avoidance of repellents(dare)	dare	0.875301	tissues
FBgn0031820	33906	Daxx-like protein(Daxx)	Daxx	0.688905	tissues
FBgn0020305	33269	dribble(dbe)	dbe	0.905932	tissues
FBgn0040230	53556	diablo(dbo)	dbo	0.669322	tissues
FBgn0086130	33254	DEAD box protein 21E2(Dbp21E2)	Dbp21E2	0.884986	tissues
FBgn0010220	35917	DEAD box protein 45A(Dbp45A)	Dbp45A	0.828888	tissues
FBgn0004556	39871	Dead box protein 73D(Dbp73D)	Dbp73D	0.788654	tissues
FBgn0024804	3354919	Dead box protein 80(Dbp80)	Dbp80	0.750447	tissues
FBgn0067779	33161	debra(dbr)	dbr	0.774281	tissues
FBgn0034921	37790	Decapping protein 1(DCP1)	DCP1	0.852867	tissues
FBgn0010501	37729	Death caspase-1(Dcp-1)	Dcp-1	0.922372	tissues
FBgn0036534	39722	Decapping protein 2(DCP2)	DCP2	0.639988	tissues
FBgn0039016	42693	Dicer-1(Dcr-1)	Dcr-1	0.90248	tissues
FBgn0034246	36993	Dicer-2(Dcr-2)	Dcr-2	0.766234	tissues
FBgn0001108	39536	Dynactin 1, p150 subunit(DCTN1-p150)	DCTN1-p150	0.852651	tissues
FBgn0010622	46074	Dynactin 3, p24 subunit(DCTN3-p24)	DCTN3-p24	0.645445	tissues
FBgn0033206	35709	Dynactin 4, p62 subunit(DCTN4-p62)	DCTN4-p62	0.825114	tissues
FBgn0086446	35195	Dynactin 6, p27 subunit(DCTN6-p27)	DCTN6-p27	0.63899	tissues
FBgn0015075	40457	Dead-box-1(Ddx1)	Ddx1	0.609808	tissues
FBgn0013799	40164	Deformed epidermal autoregulatory factor-1(Deaf1)	Deaf1	0.692941	tissues
FBgn0029131	53585	Death executioner Bcl-2 homologue(Debcl)	Debcl	0.717974	tissues
FBgn0000427	31691	defective chorion 1(dec-1)	dec-1	0.687953	tissues
FBgn0036038	39141	deflated(defl)	defl	0.920898	tissues
FBgn0026533	47906	CG5935 gene product from transcript CG5935-RE(Dek)	Dek	0.851997	tissues
FBgn0086251	35380	deadlock(del)	del	0.771333	tissues
FBgn0030802	32679	Density regulated protein(DENR)	DENR	0.690054	tissues
FBgn0264291	42077	Deterin(Det)	Det	0.78204	tissues
FBgn0022893	35418	Decondensation factor 31(Df31)	Df31	0.856206	tissues
FBgn0086898	36139	diego(dgo)	dgo	0.749822	tissues
FBgn0037384	40725	degringolade(dgrn)	dgrn	0.790993	tissues
FBgn0039710	43529	dim gamma-tubulin 1(dgt1)	dgt1	0.871464	tissues
FBgn0032390	34610	dim gamma-tubulin 2(dgt2)	dgt2	0.791639	tissues
FBgn0034569	37377	dim gamma-tubulin 3(dgt3)	dgt3	0.698486	tissues
FBgn0026085	31361	dim gamma-tubulin 4(dgt4)	dgt4	0.6921	tissues
FBgn0033740	36364	dim gamma-tubulin 5(dgt5)	dgt5	0.890596	tissues
FBgn0039638	43441	dim gamma-tubulin 6(dgt6)	dgt6	0.833894	tissues
FBgn0261797	38580	Dynein heavy chain 64C(Dhc64C)	Dhc64C	0.745001	tissues
FBgn0011761	31444	deadhead(dhd)	dhd	0.729489	tissues
FBgn0004087	42003	Dihydrofolate reductase(Dhfr)	Dhfr	0.661531	tissues
FBgn0033160	35654	DHX15 ortholog(Dhx15)	Dhx15	0.796618	tissues
FBgn0261397	35680	dilute class unconventional myosin(didum)	didum	0.634868	tissues
FBgn0261934	38747	CG42799 gene product from transcript CG42799-RG(dikar)	dikar	0.753268	tissues
FBgn0031601	33645	CG3058 gene product from transcript CG3058-RA(Dim1)	Dim1	0.824971	tissues
FBgn0039183	42900	CG6413 gene product from transcript CG6413-RA(Dis3)	Dis3	0.928473	tissues
FBgn0035111	38034	CG16940 gene product from transcript CG16940-RA(CG16940)	Dis3l2	0.813363	tissues
FBgn0029088	44274	dispatched(disp)	disp	0.80885	tissues
FBgn0000463	42313	Delta(Dl)	Dl	0.883141	tissues
FBgn0024432	42199	Dynein light chain 90F(Dlc90F)	Dlc90F	0.715576	tissues
FBgn0030276	32057	Dynein light intermediate chain(Dlic)	Dlic	0.631257	tissues
FBgn0040466	40579	Dorsal interacting protein 2(Dlip2)	Dlip2	0.889027	tissues
FBgn0041604	39596	dally-like(dlp)	dlp	0.868049	tissues
FBgn0024510	46719	discs lost(dlt)	dlt	0.822155	tissues
FBgn0034537	37339	DNA methyltransferase 1 associated protein 1(DMAP1)	DMAP1	0.925234	tissues
FBgn0033486	36061	dampened(dmpd)	dmpd	0.803931	tissues
FBgn0278604	41180	dalmatian(dmt)	dmt	0.828756	tissues
FBgn0016792	#N/A	#N/A	dmt	0.828756	tissues
FBgn0262619	37791	DNA ligase I(DNA-ligI)	DNAlig1	0.837095	tissues
FBgn0259113	42553	DNA polymerase alpha 180kD(DNApol-alpha180)	DNApol-alpha180	0.828051	tissues
FBgn0011762	38942	DNA polymerase alpha 50kD(DNApol-alpha50)	DNApol-alpha50	0.801487	tissues
FBgn0259676	44915	DNA polymerase alpha 60kD(DNApol-alpha60)	DNApol-alpha60	0.828718	tissues
FBgn0005696	43278	DNA polymerase alpha 73kD(DNApol-alpha73)	DNApol-alpha73	0.804911	tissues
FBgn0263600	39746	DNA-polymerase-delta(DNApol-delta)	DNApol-delta	0.800098	tissues
FBgn0264326	42758	DNA polymerase epsilon 255kD subunit(DNApol-epsilon255)	DNApol-epsilon255	0.83605	tissues
FBgn0035644	38661	DNA polymerase epsilon 58kD subunit(DNApol-epsilon58)	DNApol-epsilon58	0.79885	tissues
FBgn0037141	40438	CG7143 gene product from transcript CG7143-RA(DNApol-eta)	DNApol-eta	0.785784	tissues
FBgn0037554	40965	CG7602 gene product from transcript CG7602-RB(DNApol-iota)	DNApol-iota	0.810516	tissues
FBgn0022338	42273	deoxyribonucleoside kinase(dnk)	dnk	0.765918	tissues
FBgn0024245	35207	doughnut on 2(dnt)	dnt	0.84724	tissues
FBgn0015379	33111	dodo(dod)	dod	0.72459	tissues
FBgn0029944	31667	Downstream of kinase(Dok)	Dok	0.82486	tissues
FBgn0020306	45655	domino(dom)	dom	0.905884	tissues
FBgn0043903	32976	domeless(dome)	dome	0.924515	tissues
FBgn0000482	31118	deep orange(dor)	dor	0.708155	tissues
FBgn0016794	38321	daughter of sevenless(dos)	dos	0.806219	tissues
FBgn0011763	36461	DP transcription factor(Dp)	Dp	0.911653	tissues
FBgn0015929	35679	disc proliferation abnormal(dpa)	dpa	0.855544	tissues
FBgn0024558	42663	Diphthamide methyltransferase(Dph5)	Dph5	0.853599	tissues
FBgn0266518	35565	DNA polymerase interacting tpr containing protein of 47kD(Dpit47)	Dpit47	0.832128	tissues
FBgn0033083	#N/A	#N/A	Dpit47	0.862507	tissues
FBgn0040823	50296	defective proboscis extension response 6(dpr6)	dpr6	0.663841	tissues
FBgn0032293	34480	Dpy-30-like 1(Dpy-30L1)	Dpy-30L1	0.808722	tissues
FBgn0002183	38248	CG1828 gene product from transcript CG1828-RB(dre4)	dre4	0.935189	tissues
FBgn0015664	34328	DNA replication-related element factor(Dref)	Dref	0.917743	tissues
FBgn0024732	36290	DNA fragmentation factor-related protein 1(Drep1)	Drep1	0.697247	tissues
FBgn0028408	35955	DNA fragmentation factor-related protein 2(Drep2)	Drep2	0.611212	tissues
FBgn0004638	36497	downstream of receptor kinase(drk)	drk	0.623973	tissues
FBgn0038145	41646	DnaJ-like-2(Droj2)	Droj2	0.727373	tissues
FBgn0026722	35747	CG8730 gene product from transcript CG8730-RA(drosha)	drosha	0.883712	tissues
FBgn0026479	33445	Dynamin related protein 1(Drp1)	Drp1	0.609161	tissues
FBgn0010269	31872	Downstream of raf1(Dsor1)	Dsor1	0.90339	tissues
FBgn0031464	33477	Dual oxidase(Duox)	Duox	0.822414	tissues
FBgn0000996	47121	double parked(dup)	dup	0.801179	tissues
FBgn0250837	34529	Deoxyuridine triphosphatase(dUTPase)	dUTPase	0.924692	tissues
FBgn0000520	31265	deformed wings(dwg)	dwg	0.852325	tissues
FBgn0000524	31589	deltex(dx)	dx	0.841031	tissues
FBgn0000541	44811	Enhancer of bithorax(E(bx))	E(bx)	0.854122	tissues
FBgn0000581	36238	Enhancer of Polycomb(E(Pc))	E(Pc)	0.885852	tissues
FBgn0011586	43951	enhancer of rudimentary(e(r))	e(r)	0.742172	tissues
FBgn0260243	41073	Enhancer of variegation 3-9(E(var)3-9)	E(var)3-9	0.802596	tissues
FBgn0000617	32762	enhancer of yellow 1(e(y)1)	e(y)1	0.891837	tissues
FBgn0000618	45848	enhancer of yellow 2(e(y)2)	e(y)2	0.745377	tissues
FBgn0087008	32965	enhancer of yellow 3(e(y)3)	e(y)3	0.881475	tissues
FBgn0000629	39203	Enhancer of zeste(E(z))	E(z)	0.878641	tissues
FBgn0011766	42550	E2F transcription factor 1(E2f1)	E2f1	0.861511	tissues
FBgn0024371	35381	E2F transcription factor 2(E2f2)	E2f2	0.838293	tissues
FBgn0033166	35660	ELL-associated factor(Eaf)	Eaf	0.774449	tissues
FBgn0035624	38637	Esa1-associated factor 6(Eaf6)	Eaf6	0.734344	tissues
FBgn0026441	44451	ENL/AF9-related(ear)	ear	0.847303	tissues
FBgn0261954	46006	enhanced adult sensory threshold(east)	east	0.855795	tissues
FBgn0035153	38082	earthbound 1(ebd1)	ebd1	0.646558	tissues
FBgn0263933	33212	CG4063 gene product from transcript CG4063-RA(ebi)	ebi	0.878868	tissues
FBgn0266572	47141	ellipsoid body open(ebo)	ebo	0.780924	tissues
FBgn0000543	38291	ecdysoneless(ecd)	ecd	0.729047	tissues
FBgn0035766	38812	Establishment of cohesion(eco)	eco	0.818866	tissues
FBgn0028436	40732	CG10610 gene product from transcript CG10610-RA(ECSIT)	ECSIT	0.743756	tissues
FBgn0000547	33619	echinoid(ed)	ed	0.741463	tissues
FBgn0036735	39957	Enhancer of decapping 3(Edc3)	Edc3	0.751273	tissues
FBgn0027506	36959	Egg-derived tyrosine phosphatase(EDTP)	EDTP	0.746773	tissues
FBgn0032198	34363	CG4912 gene product from transcript CG4912-RB(eEF1delta)	eEF1delta	0.744141	tissues
FBgn0011217	41785	effete(eff)	eff	0.745799	tissues
FBgn0086908	37962	eggless(egg)	egg	0.927701	tissues
FBgn0000562	37757	egalitarian(egl)	egl	0.60178	tissues
FBgn0035423	38398	CG17737 gene product from transcript CG17737-RA(CG17737)	eIF1	0.676731	tissues
FBgn0261609	32617	eukaryotic translation Initiation Factor 2alpha(eIF-2alpha)	eIF2alpha	0.690731	tissues
FBgn0039726	43549	CG7883 gene product from transcript CG7883-RA(eIF2B-alpha)	eIF2Balpha	0.679578	tissues
FBgn0034858	37706	CG10315 gene product from transcript CG10315-RA(eIF2B-delta)	eIF2Bdelta	0.864125	tissues
FBgn0023512	31156	CG3806 gene product from transcript CG3806-RB(eIF2B-epsilon)	eIF2Bepsilon	0.903874	tissues
FBgn0004926	39433	Eukaryotic initiation factor 2beta(eIF-2beta)	eIF2beta	0.877117	tissues
FBgn0034029	36722	CG8190 gene product from transcript CG8190-RA(eIF2B-gamma)	eIF2Bgamma	0.874059	tissues
FBgn0263740	41843	Eukaryotic initiation factor 2gamma(eIF-2gamma)	eIF2gamma	0.867737	tissues
FBgn0037249	40563	CG9805 gene product from transcript CG9805-RD(eIF3-S10)	eIF3a	0.821208	tissues
FBgn0034237	36981	CG4878 gene product from transcript CG4878-RB(eIF3-S9)	eIF3b	0.827813	tissues
FBgn0040227	42789	Eukaryotic initiation factor 3 p66 subunit(eIF-3p66)	eIF3d1	0.826096	tissues
FBgn0015218	45525	Eukaryotic initiation factor 4E(eIF-4E)	eIF4E1	0.881785	tissues
FBgn0023213	43839	eukaryotic translation initiation factor 4G(eIF4G)	eIF4G1	0.782387	tissues
FBgn0262734	49809	RNA-binding protein 2(Rbp2)	eIF4H1	0.714979	tissues
FBgn0030719	32566	CG9177 gene product from transcript CG9177-RD(eIF5)	eIF5	0.673958	tissues
FBgn0026259	44261	CG10840 gene product from transcript CG10840-RE(eIF5B)	eIF5B	0.721781	tissues
FBgn0031435	33442	Early boundary activity 2(Elba2)	Elba2	0.750781	tissues
FBgn0036574	39770	elg1 homolog(elg1)	elg1	0.776298	tissues
FBgn0039066	42749	Elongin A(EloA)	EloA	0.829585	tissues
FBgn0037926	41399	Elongator complex protein 1(Elp1)	Elp1	0.86084	tissues
FBgn0033540	36123	Elongator complex protein 2(Elp2)	Elp2	0.675234	tissues
FBgn0031604	33649	Elongator complex protein 3(Elp3)	Elp3	0.881034	tissues
FBgn0031052	32971	CG14215 gene product from transcript CG14215-RA(CG14215)	Elys	0.738206	tissues
FBgn0038427	41992	endosomal maturation defective(ema)	ema	0.71761	tissues
FBgn0020497	34167	embargoed(emb)	emb	0.909475	tissues
FBgn0037530	40933	ER Membrane protein Complex 1(EMC1)	EMC1	0.655419	tissues
FBgn0004875	44543	encore(enc)	enc	0.698443	tissues
FBgn0033690	36309	Endonuclease G(EndoG)	EndoG	0.830908	tissues
FBgn0061515	39554	endosulfine(endos)	endos	0.719104	tissues
FBgn0038381	41931	CG3303 gene product from transcript CG3303-RA(CG3303)	EndoU	0.867201	tissues
FBgn0034975	37859	enoki mushroom(enok)	enok	0.822726	tissues
FBgn0264693	38491	ensconsin(ens)	ens	0.640714	tissues
FBgn0263916	33921	Equilibrative nucleoside transporter 2(Ent2)	Ent2	0.678963	tissues
FBgn0028434	36654	CG10215 gene product from transcript CG10215-RA(Ercc1)	Ercc1	0.854136	tissues
FBgn0036974	40240	eukaryotic release factor 1(eRF1)	eRF1	0.673756	tissues
FBgn0020443	34658	Ef1alpha-like factor(Elf)	eRF3	0.813415	tissues
FBgn0023506	31780	CG1474 gene product from transcript CG1474-RA(Es2)	Es2	0.623082	tissues
FBgn0000588	34595	extra sexcombs(esc)	esc	0.792523	tissues
FBgn0032391	34611	CG5202 gene product from transcript CG5202-RA(escl)	escl	0.74508	tissues
FBgn0032157	34311	Etl1 homologue(Etl1)	Etl1	0.860772	tissues
FBgn0004510	43236	Ets at 97D(Ets97D)	Ets97D	0.852453	tissues
FBgn0000611	32567	extradenticle(exd)	exd	0.702035	tissues
FBgn0266667	38959	Exo70 ortholog (S. cerevisiae)(Exo70)	Exo70	0.611189	tissues
FBgn0035892	#N/A	#N/A	exo70	0.646527	tissues
FBgn0001337	#N/A	#N/A	Exp6	0.78094	tissues
FBgn0038928	42594	Fas-associated death domain ortholog(Fadd)	Fadd	0.814928	tissues
FBgn0005632	43749	fat facets(faf)	faf	0.743974	tissues
FBgn0020440	37233	Focal adhesion kinase(Fak)	Fak	0.641801	tissues
FBgn0034529	37331	CG16742 gene product from transcript CG16742-RA(FAM21)	FAM21	0.832673	tissues
FBgn0038827	2768674	CG17269 gene product from transcript CG17269-RA(Fancd2)	Fancd2	0.82203	tissues
FBgn0033354	35895	Fanconi anemia complementation group I homologue(FANCI)	FANCI	0.84144	tissues
FBgn0038889	42543	Fanconi anemia group M helicase(Fancm)	Fancm	0.811839	tissues
FBgn0033859	36514	fandango(fand)	fand	0.803373	tissues
FBgn0033609	36201	F-box and leucine-rich repeat protein 6(Fbl6)	Fbl6	0.780089	tissues
FBgn0031773	33854	F-box and WD repeat domain containing 5(Fbw5)	Fbw5	0.768393	tissues
FBgn0037760	41209	F-box protein 11(FBXO11)	FBXO11	0.921858	tissues
FBgn0035026	37925	TFIIF-interacting CTD phosphatase(Fcp1)	Fcp1	0.782509	tissues
FBgn0000644	31294	Follicle cell protein 3C(Fcp3C)	Fcp3C	0.730814	tissues
FBgn0011768	41311	Formaldehyde dehydrogenase(Fdh)	Fdh	0.681505	tissues
FBgn0045063	250735	fused lobes(fdl)	fdl	0.637585	tissues
FBgn0025832	36887	Flap endonuclease 1(Fen1)	Fen1	0.881967	tissues
FBgn0030090	31843	forked end(fend)	fend	0.618247	tissues
FBgn0030241	32015	fascetto(feo)	feo	0.815745	tissues
FBgn0030092	31845	frataxin homolog(fh)	fh	0.633399	tissues
FBgn0003062	37662	Fibrillarin(Fib)	Fib	0.651524	tissues
FBgn0025519	36808	CG7773 gene product from transcript CG7773-RA(fidipidine)	fidipidine	0.775899	tissues
FBgn0031519	33544	CG3326 gene product from transcript CG3326-RB(CG3326)	Fign	0.681023	tissues
FBgn0037255	40569	CG1078 gene product from transcript CG1078-RA(Fip1)	Fip1	0.932542	tissues
FBgn0036688	39907	Fermitin 2(Fit2)	Fit2	0.806506	tissues
FBgn0013954	37214	FK506-binding protein 2(FK506-bp2)	Fkbp12	0.787775	tissues
FBgn0013269	41860	FK506-binding protein 1(FK506-bp1)	Fkbp39	0.813177	tissues
FBgn0029174	47762	FK506-binding protein FKBP59(FKBP59)	Fkbp59	0.867146	tissues
FBgn0000662	36527	female lethal d(fl(2)d)	fl(2)d	0.788019	tissues
FBgn0030974	32886	CG7358 gene product from transcript CG7358-RB(CG7358)	Flacc	0.614812	tissues
FBgn0033806	36455	FLASH ortholog(FLASH)	FLASH	0.865844	tissues
FBgn0024555	41675	falafel(flfl)	flfl	0.801016	tissues
FBgn0000709	33110	flightless I(fliI)	fliI	0.897752	tissues
FBgn0260049	39505	flare(flr)	flr	0.856159	tissues
FBgn0028734	37528	CG6203 gene product from transcript CG6203-RC(Fmr1)	Fmr1	0.883669	tissues
FBgn0035688	38714	CG10289 gene product from transcript CG10289-RC(CG10289)	fmt	0.736585	tissues
FBgn0024236	38976	fear-of-intimacy(foi)	foi	0.715441	tissues
FBgn0036134	39252	Forkhead box K(FoxK)	FoxK	0.741845	tissues
FBgn0042641	39943	fringe connection(frc)	frc	0.688982	tissues
FBgn0036964	40228	FSHD region gene 1 ortholog (H. sapiens)(FRG1)	FRG1	0.710306	tissues
FBgn0086698	33349	fritz(frtz)	frtz	0.738368	tissues
FBgn0004656	31722	female sterile (1) homeotic(fs(1)h)	fs(1)h	0.72333	tissues
FBgn0000810	47781	female sterile (1) K10(fs(1)K10)	fs(1)K10	0.864398	tissues
FBgn0005390	45994	female sterile (1) M3(fs(1)M3)	fs(1)M3	0.721898	tissues
FBgn0004650	45973	female sterile (1) Nasrat(fs(1)N)	fs(1)N	0.744926	tissues
FBgn0000927	31263	female sterile (1) Young arrest(fs(1)Ya)	fs(1)Ya	0.732341	tissues
FBgn0262743	35336	Female sterile (2) Ketel(Fs(2)Ket)	Fs(2)Ket	0.776125	tissues
FBgn0004811	49505	female sterile (2) ltoPP43(fs(2)ltoPP43)	fs(2)ltoPP43	0.736455	tissues
FBgn0001079	32855	fused(fu)	fu	0.838461	tissues
FBgn0029173	34177	CG9233 gene product from transcript CG9233-RB(fu2)	fu2	0.851463	tissues
FBgn0004598	32604	Furin 2(Fur2)	Fur2	0.711522	tissues
FBgn0004373	45374	four wheel drive(fwd)	fwd	0.775263	tissues
FBgn0024689	35054	four way stop(fws)	fws	0.722324	tissues
FBgn0001084	34166	fuzzy(fy)	fy	0.759285	tissues
FBgn0001085	45307	frizzled(fz)	fz	0.837949	tissues
FBgn0027342	31659	frizzled 4(fz4)	fz4	0.820496	tissues
FBgn0262699	45922	retina aberrant in pattern(rap)	fzr	0.639819	tissues
FBgn0001086	34968	fizzy(fzy)	fzy	0.837262	tissues
FBgn0040372	30971	CG2995 gene product from transcript CG2995-RB(G9a)	G9a	0.781044	tissues
FBgn0029818	31517	Glycosylphosphatidylinositol anchor attachment 1 ortholog (H. sapiens)(GAA1)	GAA1	0.744498	tissues
FBgn0036107	39221	CG7949 gene product from transcript CG7949-RA(CG7949)	galla-2	0.732068	tissues
FBgn0001104	38765	G protein alpha i subunit(Galphai)	Galphai	0.803707	tissues
FBgn0053145	36279	beta1,3-galactosyltransferase 1(GalT1)	GalT1	0.798905	tissues
FBgn0260639	33501	gamma-Tubulin at 23C(gammaTub23C)	gammaTub23C	0.884622	tissues
FBgn0010097	35199	gamma-Tubulin at 37C(gammaTub37C)	gammaTub37C	0.736269	tissues
FBgn0035916	38987	GTPase activating protein, SECIS-dependent read-through(GAPsec)	GAPsec	0.613855	tissues
FBgn0031873	33973	CG9207 gene product from transcript CG9207-RA(Gas41)	Gas41	0.85073	tissues
FBgn0033273	35795	GASZ ortholog(Gasz)	Gasz	0.695075	tissues
FBgn0032223	34395	CG5034 gene product from transcript CG5034-RB(GATAd)	GATAd	0.780417	tissues
FBgn0039153	42861	CG5463 gene product from transcript CG5463-RA(CG5463)	GatB	0.724495	tissues
FBgn0039487	43265	genderblind(gb)	gb	0.653131	tissues
FBgn0037979	41459	GCC185 ortholog (H. sapiens)(GCC185)	GCC185	0.798979	tissues
FBgn0037881	41350	GCC88 ortholog (H. sapiens)(GCC88)	GCC88	0.664762	tissues
FBgn0005695	35864	germ cell-less(gcl)	gcl	0.704765	tissues
FBgn0019990	43709	CG1609 gene product from transcript CG1609-RA(Gcn2)	Gcn2	0.899429	tissues
FBgn0020388	39431	Gcn5 ortholog(Gcn5)	Gcn5	0.781637	tissues
FBgn0032643	35056	Glucosidase 2 beta subunit(GCS2beta)	GCS2beta	0.713894	tissues
FBgn0000808	32159	gastrulation-defective(gd)	gd	0.767012	tissues
FBgn0038692	42309	CG3773 gene product from transcript CG3773-RA(CG3773)	Gdn1	0.865937	tissues
FBgn0032340	34541	Ge-1 ortholog (H. sapiens)(Ge-1)	Ge-1	0.918815	tissues
FBgn0023081	37858	genghis khan(gek)	gek	0.709345	tissues
FBgn0036850	40087	Gemin2(Gem2)	Gem2	0.785847	tissues
FBgn0011802	39195	Gemin3(Gem3)	Gem3	0.833762	tissues
FBgn0033081	35563	CG3183 gene product from transcript CG3183-RA(geminin)	geminin	0.883425	tissues
FBgn0263831	38594	XPG-like endonuclease(Gen)	Gen	0.912123	tissues
FBgn0250732	40858	GST-containing FLYWCH zinc-finger protein(gfzf)	gfzf	0.930345	tissues
FBgn0030141	31902	Golgi-localized, gamma-adaptin ear containing, ARF binding protein(Gga)	Gga	0.90728	tissues
FBgn0005198	40201	gigas(gig)	gig	0.802117	tissues
FBgn0038149	41650	Gamma-interferon-inducible lysosomal thiol reductase 1(GILT1)	GILT1	0.826617	tissues
FBgn0035411	38385	CG12734 gene product from transcript CG12734-RA(Girdin)	Girdin	0.822961	tissues
FBgn0033539	36122	G protein-coupled receptor kinase interacting ArfGAP(Git)	Git	0.851812	tissues
FBgn0260817	33530	glaikit(gkt)	gkt	0.655729	tissues
FBgn0067102	37516	Ceramide glucosyltransferase(GlcT-1)	GlcT	0.718042	tissues
FBgn0033316	35849	CG14749 gene product from transcript CG14749-RA(CG14749)	Gle1	0.792673	tissues
FBgn0015229	42571	gliolectin(glec)	glec	0.760774	tissues
FBgn0264561	40382	Golgi complex-localized glycoprotein 1(Glg1)	Glg1	0.848218	tissues
FBgn0027090	45786	Glutaminyl-tRNA synthetase(Aats-gln)	GlnRS	0.86648	tissues
FBgn0259139	41431	glorund(glo)	glo	0.755602	tissues
FBgn0029686	31348	CG2941 gene product from transcript CG2941-RB(CG2941)	Glos	0.840053	tissues
FBgn0015391	35001	gluon(glu)	glu	0.870715	tissues
FBgn0005674	42834	Glutamyl-prolyl-tRNA synthetase(Aats-glupro)	GluProRS	0.912898	tissues
FBgn0036629	39828	CG4573 gene product from transcript CG4573-RA(CG4573)	GluRS-m	0.782355	tissues
FBgn0027088	39644	Glycyl-tRNA synthetase(Aats-gly)	GlyRS	0.910499	tissues
FBgn0031661	33716	GDP-mannose 4,6-dehydratase(Gmd)	Gmd	0.722588	tissues
FBgn0267823	37638	GDP-4-keto-6-deoxy-D-mannose 3,5-epimerase/4-reductase(Gmer)	Gmer	0.728232	tissues
FBgn0034794	#N/A	#N/A	Gmer	0.777293	tissues
FBgn0004913	40607	Germ line transcription factor 1(Gnf1)	Gnf1	0.840112	tissues
FBgn0001120	39615	giant nuclei(gnu)	gnu	0.726735	tissues
FBgn0032234	34409	garnysstan(gny)	gny	0.604038	tissues
FBgn0036614	39810	CG4925 gene product from transcript CG4925-RA(CG4925)	Golgin104	0.783233	tissues
FBgn0053052	326245	CG33052 gene product from transcript CG33052-RA(CG33052)	Gorab	0.784896	tissues
FBgn0044871	248102	Golgi SNARE, 28 kDa(Gos28)	Gos28	0.606701	tissues
FBgn0266580	35512	Gp210 ortholog (H. sapiens)(Gp210)	Gp210	0.867068	tissues
FBgn0033039	#N/A	#N/A	Gp210	0.884202	tissues
FBgn0033995	36682	Golgi pH Regulator(GPHR)	GPHR	0.713489	tissues
FBgn0264495	40793	grappa(gpp)	gpp	0.856598	tissues
FBgn0030685	32522	GRAF ortholog (H. sapiens)(Graf)	Graf	0.62043	tissues
FBgn0001133	45871	grauzone(grau)	grau	0.818673	tissues
FBgn0026433	32478	CG9201 gene product from transcript CG9201-RB(Grip128)	Grip128	0.805772	tissues
FBgn0026432	39365	CG5688 gene product from transcript CG5688-RA(Grip163)	Grip163	0.83531	tissues
FBgn0032705	35130	CG10346 gene product from transcript CG10346-RA(Grip71)	Grip71	0.817064	tissues
FBgn0026431	34441	CG6176 gene product from transcript CG6176-RA(Grip75)	Grip75	0.821173	tissues
FBgn0026430	32946	Gamma-tubulin ring protein 84(Grip84)	Grip84	0.846518	tissues
FBgn0001612	48481	Gamma-tubulin ring protein 91(Grip91)	Grip91	0.840093	tissues
FBgn0001139	43162	groucho(gro)	gro	0.881896	tissues
FBgn0261278	34993	grapes(grp)	grp	0.914878	tissues
FBgn0035416	38391	gryzun(gry)	gry	0.858939	tissues
FBgn0034354	37128	Glutathione S transferase E11(GstE11)	GstE11	0.720112	tissues
FBgn0033381	35928	Glutathione S transferase E13(GstE13)	GstE13	0.810417	tissues
FBgn0035906	38974	Glutathione S transferase O2(GstO2)	GstO2	0.605157	tissues
FBgn0050005	246386	Glutathione S transferase T2(GstT2)	GstT2	0.703932	tissues
FBgn0010825	46156	Grunge(Gug)	Gug	0.852829	tissues
FBgn0026238	35478	gustavus(gus)	gus	0.725394	tissues
FBgn0051992	43808	gawky(gw)	gw	0.773014	tissues
FBgn0260399	45969	greatwall(gwl)	gwl	0.767663	tissues
FBgn0261688	#N/A	#N/A	Gyc76C	0.647264	tissues
FBgn0039936	43842	CG11148 gene product from transcript CG11148-RH(CG11148)	Gyf	0.742141	tissues
FBgn0001169	42445	Hairless(H)	H	0.88255	tissues
FBgn0032812	35256	CG10263 gene product from transcript CG10263-RE(Hakai)	Hakai	0.807614	tissues
FBgn0026575	32613	hangover(hang)	hang	0.832081	tissues
FBgn0046706	3355064	CG40080 gene product from transcript CG40080-RA(Haspin)	Haspin	0.804091	tissues
FBgn0037376	40716	CG2051 gene product from transcript CG2051-RB(CG2051)	Hat1	0.804739	tissues
FBgn0001179	39202	haywire(hay)	hay	0.927769	tissues
FBgn0001180	41032	hunchback(hb)	hb	0.724186	tissues
FBgn0039904	43788	Host cell factor(Hcf)	Hcf	0.810747	tissues
FBgn0086695	40642	humpty dumpty(hd)	hd	0.793509	tissues
FBgn0015805	38565	Histone deacetylase 1(HDAC1)	HDAC1	0.92811	tissues
FBgn0025825	44446	Histone deacetylase 3(HDAC3)	HDAC3	0.925503	tissues
FBgn0028375	34961	heixuedian(heix)	heix	0.621688	tissues
FBgn0014189	33781	Helicase at 25E(Hel25E)	Hel25E	0.93208	tissues
FBgn0011771	40462	HEM-protein(Hem)	Hem	0.746411	tissues
FBgn0033686	36301	CG12367 gene product from transcript CG12367-RA(Hen1)	Hen1	0.732165	tissues
FBgn0010303	32256	hemipterous(hep)	hep	0.683714	tissues
FBgn0001185	34992	hermaphrodite(her)	her	0.725676	tissues
FBgn0030899	32800	HES-related(Hesr)	Hesr	0.6935	tissues
FBgn0038251	41778	HEXIM ortholog(Hexim)	Hexim	0.735273	tissues
FBgn0260484	318211	Hsc/Hsp70-interacting protein(HIP)	HIP	0.779313	tissues
FBgn0259824	39747	Huntingtin-interacting protein 14(Hip14)	Hip14	0.77597	tissues
FBgn0036815	40047	HP1-HOAP-interacting protein(HipHop)	HipHop	0.801632	tissues
FBgn0037027	40302	HP1 and insulator partner protein 1(HIPP1)	HIPP1	0.856317	tissues
FBgn0029676	31335	Hsc/Hsp70-interacting protein related(HIP-R)	HIP-R	0.795857	tissues
FBgn0022786	31680	CG12153 gene product from transcript CG12153-RA(Hira)	Hira	0.86606	tissues
FBgn0001197	43229	Histone H2A variant(His2Av)	His2Av	0.932325	tissues
FBgn0027087	32841	Histidyl-tRNA synthetase(Aats-his)	HisRS	0.858471	tissues
FBgn0001565	33118	Helicase(Hlc)	Hlc	0.647547	tissues
FBgn0026582	37407	High mobility group protein 2(Hmg-2)	Hmg-2	0.864715	tissues
FBgn0004362	37481	High mobility group protein D(HmgD)	HmgD	0.79496	tissues
FBgn0001206	31988	Hybrid male rescue(Hmr)	Hmr	0.863278	tissues
FBgn0038376	41925	Heavy metal tolerance factor 1(Hmt-1)	Hmt-1	0.629152	tissues
FBgn0025639	31015	Histone methyltransferase 4-20(Hmt4-20)	Hmt4-20	0.8371	tissues
FBgn0035420	38395	CG14967 gene product from transcript CG14967-RB(CG14967)	hob	0.854775	tissues
FBgn0015393	44173	hoi-polloi(hoip)	hoip	0.843048	tissues
FBgn0032250	34432	hole-in-one(holn1)	holn1	0.841705	tissues
FBgn0004864	32080	hopscotch(hop)	hop	0.869126	tissues
FBgn0030082	31834	Heterochromatin Protein 1b(HP1b)	HP1b	0.931682	tissues
FBgn0035829	38887	Heterochromatin protein 4(HP4)	HP4	0.844849	tissues
FBgn0030301	32090	Heterochromatin protein 5(HP5)	HP5	0.873731	tissues
FBgn0264785	40633	HIF prolyl hydroxylase(Hph)	Hph	0.677265	tissues
FBgn0261456	37247	hippo(hpo)	hpo	0.628405	tissues
FBgn0015240	42993	Hormone receptor-like in 96(Hr96)	Hr96	0.730964	tissues
FBgn0004838	33968	Heterogeneous nuclear ribonucleoprotein at 27C(Hrb27C)	Hrb27C	0.883859	tissues
FBgn0004237	48535	Heterogeneous nuclear ribonucleoprotein at 87F(Hrb87F)	Hrb87F	0.798202	tissues
FBgn0001215	43385	Heterogeneous nuclear ribonucleoprotein at 98DE(Hrb98DE)	Hrb98DE	0.80474	tissues
FBgn0033028	35499	CG11665 gene product from transcript CG11665-RB(CG11665)	hrm	0.654835	tissues
FBgn0024230	44433	Heparan sulfate 2-O-sulfotransferase(Hs2st)	Hs2st	0.628469	tissues
FBgn0263606	5740624	Heat shock protein cognate 20(Hsc20)	Hsc20	0.620274	tissues
FBgn0266599	41840	Heat shock protein cognate 4(Hsc70-4)	Hsc70-4	0.813565	tissues
FBgn0001219	#N/A	#N/A	Hsc70-4	0.815329	tissues
FBgn0026418	39557	CG6603 gene product from transcript CG6603-RI(Hsc70Cb)	Hsc70Cb	0.956842	tissues
FBgn0033087	35569	Heparan sulfate C5-epimerase(Hsepi)	Hsepi	0.669196	tissues
FBgn0001222	37068	Heat shock factor(Hsf)	Hsf	0.82897	tissues
FBgn0034491	37289	Hormone-sensitive lipase ortholog(Hsl)	Hsl	0.774386	tissues
FBgn0001225	39075	Heat shock protein 26(Hsp26)	Hsp26	0.837582	tissues
FBgn0015245	32045	Heat shock protein 60(Hsp60)	Hsp60A	0.642144	tissues
FBgn0001233	38389	Heat shock protein 83(Hsp83)	Hsp83	0.887228	tissues
FBgn0263025	43329	CG43320 gene product from transcript CG43320-RA(CG43320)	HSPBAP1	0.717382	tissues
FBgn0085451	32877	CG34422 gene product from transcript CG34422-RD(CG34422)	htk	0.642462	tissues
FBgn0263391	37230	hu li tai shao(hts)	hts	0.698758	tissues
FBgn0034269	37019	CG6406 gene product from transcript CG6406-RA(CG6406)	Hyccin	0.701825	tissues
FBgn0002431	41181	hyperplastic discs(hyd)	hyd	0.857439	tissues
FBgn0037657	41086	hyrax(hyx)	hyx	0.925018	tissues
FBgn0037670	41103	Insulator binding factor 1(Ibf1)	Ibf1	0.670329	tissues
FBgn0037669	41102	Insulator binding factor 2(Ibf2)	Ibf2	0.642423	tissues
FBgn0034853	37701	Interacts with the C terminus of ELL 1(Ice1)	Ice1	0.84218	tissues
FBgn0038860	42507	Interacts with the C terminus of ELL 1(Ice2)	Ice2	0.817379	tissues
FBgn0029079	36997	CG4924 gene product from transcript CG4924-RA(icln)	icln	0.893729	tissues
FBgn0028546	34774	icarus(ics)	ics	0.699442	tissues
FBgn0041147	45574	imaginal discs arrested(ida)	ida	0.759587	tissues
FBgn0032446	34676	CG5780 gene product from transcript CG5780-RB(CG5780)	IFT43	0.781403	tissues
FBgn0031872	33972	interference hedgehog(ihog)	ihog	0.646599	tissues
FBgn0024222	44432	I-kappaB kinase beta(IKKbeta)	IKKbeta	0.781064	tissues
FBgn0086657	35329	I-kappaB kinase epsilon(IKKepsilon)	IKKepsilon	0.81518	tissues
FBgn0027086	45785	Isoleucyl-tRNA synthetase(Aats-ile)	IleRS	0.860315	tissues
FBgn0036569	39762	CG5414 gene product from transcript CG5414-RB(CG5414)	IleRS-m	0.828778	tissues
FBgn0036690	39909	Insulin-like peptide 8(Ilp8)	Ilp8	0.714915	tissues
FBgn0025394	31110	insomniac(inc)	inc	0.644671	tissues
FBgn0260991	35649	Inner centromere protein(Incenp)	Incenp	0.81039	tissues
FBgn0086613	42314	INO80 complex subunit(Ino80)	Ino80	0.94765	tissues
FBgn0031434	33441	insensitive(insv)	insv	0.840527	tissues
FBgn0034964	37840	Integrator 1(IntS1)	IntS1	0.853116	tissues
FBgn0035462	38444	Integrator 10(IntS10)	IntS10	0.885048	tissues
FBgn0039691	43506	Integrator 11(IntS11)	IntS11	0.83149	tissues
FBgn0039459	43227	Integrator 12(IntS12)	IntS12	0.726274	tissues
FBgn0031314	33300	Integrator 14(IntS14)	IntS14	0.890554	tissues
FBgn0030858	32745	Integrator 2(IntS2)	IntS2	0.899108	tissues
FBgn0262117	3355010	Integrator 3(IntS3)	IntS3	0.759543	tissues
FBgn0026679	31793	Integrator 4(IntS4)	IntS4	0.907119	tissues
FBgn0261383	31496	Integrator 6(IntS6)	IntS6	0.850362	tissues
FBgn0025830	36886	Integrator 8(IntS8)	IntS8	0.896387	tissues
FBgn0036570	39763	Integrator 9(IntS9)	IntS9	0.917134	tissues
FBgn0025366	34419	Intronic Protein 259(Ip259)	Ip259	0.628414	tissues
FBgn0031267	33236	CG13688 gene product from transcript CG13688-RA(Ipk2)	Ipk2	0.823798	tissues
FBgn0036053	39160	calcium-independent phospholipase A2 VIA(iPLA2-VIA)	iPLA2-VIA	0.712113	tissues
FBgn0029966	31692	Ionotropic receptor 7c(Ir7c)	Ir7c	0.755472	tissues
FBgn0011774	117419	Inverted repeat-binding protein(Irbp)	Irbp	0.775617	tissues
FBgn0011604	36390	Imitation SWI(Iswi)	Iswi	0.886493	tissues
FBgn0001276	45881	intersex(ix)	ix	0.738719	tissues
FBgn0040309	53578	thioredoxin peroxidase 1(Jafrac1)	Jafrac1	0.615828	tissues
FBgn0036004	39103	Jumonji, AT rich interactive domain 2(Jarid2)	Jarid2	0.819415	tissues
FBgn0028425	34624	CG12317 gene product from transcript CG12317-RE(JhI-21)	JhI-21	0.808499	tissues
FBgn0039350	43093	jing interacting gene regulatory 1(jigr1)	jigr1	0.815455	tissues
FBgn0020412	39241	JIL-1 kinase(JIL-1)	JIL-1	0.847897	tissues
FBgn0032671	35089	CG7200 gene product from transcript CG7200-RB(CG7200)	JMJD4	0.715354	tissues
FBgn0035166	38097	CG13902 gene product from transcript CG13902-RC(CG13902)	JMJD5	0.78987	tissues
FBgn0036366	39514	CG10133 gene product from transcript CG10133-RA(CG10133)	JMJD7	0.682639	tissues
FBgn0266282	42876	java no jive(jnj)	jnj	0.761597	tissues
FBgn0025820	38235	CG1935 gene product from transcript CG1935-RB(JTBR)	JTBR	0.729487	tissues
FBgn0030530	32351	Ajuba LIM protein(jub)	jub	0.925733	tissues
FBgn0015396	41265	jumeau(jumu)	jumu	0.910025	tissues
FBgn0028421	32071	Kinesin associated protein 3(Kap3)	Kap3	0.620767	tissues
FBgn0027338	41158	karyopherin alpha3(Kap-alpha3)	Kap-alpha3	0.743783	tissues
FBgn0040208	53566	Katanin 60(Kat60)	Kat60	0.814669	tissues
FBgn0040207	32581	katanin 80(kat80)	kat80	0.709844	tissues
FBgn0037659	41090	Lysine (K)-specific demethylase 2(Kdm2)	Kdm2	0.699938	tissues
FBgn0033233	35744	Lysine (K)-specific demethylase 4A(Kdm4A)	Kdm4A	0.831762	tissues
FBgn0053182	318918	Lysine (K)-specific demethylase 4B(Kdm4B)	Kdm4B	0.655928	tissues
FBgn0028952	48440	Kinetochore and EB1 associated basic protein(Kebab)	Kebab	0.611499	tissues
FBgn0031016	32930	kekkon5(kek5)	kek5	0.708152	tissues
FBgn0001301	35084	kelch(kel)	kel	0.754815	tissues
FBgn0011236	37785	ken and barbie(ken)	ken	0.705704	tissues
FBgn0001308	36810	Kinesin heavy chain(Khc)	Khc	0.892737	tissues
FBgn0262127	41783	kibra ortholog(kibra)	kibra	0.650675	tissues
FBgn0024887	40242	CG5649 gene product from transcript CG5649-RA(kin17)	kin17	0.60563	tissues
FBgn0266557	33185	kismet(kis)	kis	0.740069	tissues
FBgn0086902	#N/A	#N/A	kis	0.725317	tissues
FBgn0001316	38067	klarsicht(klar)	klar	0.918918	tissues
FBgn0030268	32049	Kinesin-like protein at 10A(Klp10A)	Klp10A	0.860605	tissues
FBgn0032243	34422	Kinesin-like protein at 31E(Klp31E)	Klp31E	0.693921	tissues
FBgn0011606	31240	Kinesin-like protein at 3A(Klp3A)	Klp3A	0.680217	tissues
FBgn0004378	38135	Kinesin-like protein at 61F(Klp61F)	Klp61F	0.898659	tissues
FBgn0004379	39068	Kinesin-like protein at 67A(Klp67A)	Klp67A	0.843328	tissues
FBgn0004387	43310	Kinesin-like protein at 98A(Klp98A)	Klp98A	0.614837	tissues
FBgn0027259	32102	kinetochore Mis12-Ndc80 network component 1(Kmn1)	Kmn1	0.895393	tissues
FBgn0266598	8674119	kinetochore Mis12-Ndc80 network component 2(Kmn2)	Kmn2	0.883393	tissues
FBgn0265003	35594	klaroid(koi)	koi	0.870354	tissues
FBgn0264816	14462485	kokopelli(koko)	koko	0.837429	tissues
FBgn0250753	40680	krasavietz(kra)	kra	0.791859	tissues
FBgn0035639	38655	CG5537 gene product from transcript CG5537-RC(CG5537)	kri	0.749055	tissues
FBgn0034098	36804	krimper(krimp)	krimp	0.74082	tissues
FBgn0040206	53554	kurtz(krz)	krz	0.804448	tissues
FBgn0040890	50363	kish(ksh)	ksh	0.798368	tissues
FBgn0015402	40660	kinase suppressor of ras(ksr)	ksr	0.827946	tissues
FBgn0001324	44830	kohtalo(kto)	kto	0.712752	tissues
FBgn0038476	42063	kugelkern(kuk)	kuk	0.902823	tissues
FBgn0259984	34772	kuzbanian(kuz)	kuz	0.69354	tissues
FBgn0001330	31205	kurz(kz)	kz	0.832967	tissues
FBgn0267825	27662248	Lobe(L)	L	0.73543	tissues
FBgn0001491	32069	lethal (1) 10Bb(l(1)10Bb)	l(1)10Bb	0.829211	tissues
FBgn0027334	33033	lethal (1) G0004(l(1)G0004)	l(1)G0004	0.736384	tissues
FBgn0026713	32373	lethal (1) G0007(l(1)G0007)	l(1)G0007	0.83556	tissues
FBgn0027330	31811	lethal (1) G0020(l(1)G0020)	l(1)G0020	0.908401	tissues
FBgn0026702	31475	lethal (1) G0045(l(1)G0045)	l(1)G0045	0.78196	tissues
FBgn0010607	46066	lethal (2) 05714(l(2)05714)	l(2)05714	0.86434	tissues
FBgn0022288	46662	lethal (2) 09851(l(2)09851)	l(2)09851	0.866275	tissues
FBgn0261535	34839	lethal (2) 34Fd(l(2)34Fd)	l(2)34Fd	0.865467	tissues
FBgn0261882	34876	lethal (2) 35Bc(l(2)35Bc)	l(2)35Bc	0.799701	tissues
FBgn0001974	34877	lethal (2) 35Bd(l(2)35Bd)	l(2)35Bd	0.902108	tissues
FBgn0086444	35192	lethal (2) 37Cb(l(2)37Cb)	l(2)37Cb	0.881413	tissues
FBgn0002031	49168	lethal (2) 37Cc(l(2)37Cc)	l(2)37Cc	0.779699	tissues
FBgn0086445	35193	lethal (2) 37Cd(l(2)37Cd)	l(2)37Cd	0.840776	tissues
FBgn0086447	35196	lethal (2) 37Cg(l(2)37Cg)	l(2)37Cg	0.811483	tissues
FBgn0013548	46326	lethal-(2)-denticleless(l(2)dtl)	l(2)dtl	0.789359	tissues
FBgn0002121	33156	lethal (2) giant larvae(l(2)gl)	l(2)gl	0.822422	tissues
FBgn0022029	36953	lethal (2) k01209(l(2)k01209)	l(2)k01209	0.855839	tissues
FBgn0022153	33644	lethal (2) k05819(l(2)k05819)	l(2)k05819	0.867888	tissues
FBgn0086451	33960	lethal (2) k09022(l(2)k09022)	l(2)k09022	0.846629	tissues
FBgn0016970	48373	lethal (2) k10201(l(2)k10201)	l(2)k10201	0.729196	tissues
FBgn0021856	35399	lethal (2) k14505(l(2)k14505)	l(2)k14505	0.71078	tissues
FBgn0267365	34386	lethal (2) SH0834(l(2)SH0834)	l(2)SH0834	0.741506	tissues
FBgn0010830	46158	lethal (3) 04053(l(3)04053)	l(3)04053	0.848384	tissues
FBgn0010877	47260	lethal (3) 05822(l(3)05822)	l(3)05822	0.795595	tissues
FBgn0010926	46201	lethal (3) 07882(l(3)07882)	l(3)07882	0.865598	tissues
FBgn0263599	39737	lethal (3) 72Ab(l(3)72Ab)	l(3)72Ab	0.906956	tissues
FBgn0263605	39774	lethal (3) 72Dn(l(3)72Dn)	l(3)72Dn	0.764098	tissues
FBgn0002283	48903	lethal (3) 73Ah(l(3)73Ah)	l(3)73Ah	0.754659	tissues
FBgn0086686	41776	lethal (3) L1231(l(3)L1231)	l(3)L1231	0.758283	tissues
FBgn0002441	43288	lethal (3) malignant brain tumor(l(3)mbt)	l(3)mbt	0.854092	tissues
FBgn0035617	38630	lethal (3) persistent salivary gland 2(l(3)psg2)	l(3)psg2	0.900985	tissues
FBgn0011638	35305	La autoantigen-like(La)	La	0.870061	tissues
FBgn0010238	36363	Lachesin(Lac)	Lac	0.604076	tissues
FBgn0002524	34910	CG4162 gene product from transcript CG4162-RA(lace)	lace	0.660699	tissues
FBgn0002525	33782	Lamin(Lam)	Lam	0.804664	tissues
FBgn0033984	36670	CG10255 gene product from transcript CG10255-RB(Lap1)	Lap1	0.833215	tissues
FBgn0011640	38811	CG8597 gene product from transcript CG8597-RD(lark)	lark	0.787303	tissues
FBgn0035424	38399	CG11505 gene product from transcript CG11505-RD(CG11505)	Larp4B	0.812477	tissues
FBgn0260771	44900	La related protein 7(Larp7)	Larp7	0.860622	tissues
FBgn0063485	39864	CG3849 gene product from transcript CG3849-RB(Lasp)	Lasp	0.617403	tissues
FBgn0262976	318164	leg arista wing complex(lawc)	lawc	0.61961	tissues
FBgn0034657	37482	Lamin B receptor(LBR)	LBR	0.892023	tissues
FBgn0035838	38900	lariat debranching enzyme(ldbr)	ldbr	0.880648	tissues
FBgn0026634	41870	ldlCp-related protein(ldlCp)	ldlCp	0.782871	tissues
FBgn0002542	45894	lodestar(lds)	lds	0.841423	tissues
FBgn0037856	41320	CG4674 gene product from transcript CG4674-RA(Leash)	Leash	0.841785	tissues
FBgn0027085	38581	Leucyl-tRNA synthetase(Aats-leu)	LeuRS-m	0.75485	tissues
FBgn0039907	43791	legless(lgs)	lgs	0.765471	tissues
FBgn0034217	36957	Lethal hybrid rescue(Lhr)	Lhr	0.781871	tissues
FBgn0261524	32257	licorne(lic)	lic	0.828631	tissues
FBgn0031759	33837	little imaginal discs(lid)	lid	0.864662	tissues
FBgn0020279	35771	lingerer(lig)	lig	0.761584	tissues
FBgn0038035	41518	DNA ligase III(lig3)	lig3	0.684195	tissues
FBgn0041111	33496	lilliputian(lilli)	lilli	0.717842	tissues
FBgn0002552	45325	lines(lin)	lin	0.849947	tissues
FBgn0029800	31499	CG15929 gene product from transcript CG15929-RB(lin-52)	lin-52	0.719966	tissues
FBgn0030274	32055	l(3)mbt interacting protein 1(Lint-1)	Lint-1	0.697324	tissues
FBgn0046704	249072	CG11199 gene product from transcript CG11199-RC(Liprin-alpha)	Liprin-alpha	0.789142	tissues
FBgn0036376	39524	CG10743 gene product from transcript CG10743-RB(Liprin-beta)	Liprin-beta	0.824081	tissues
FBgn0250903	5740853	lemming A(lmgA)	lmgA	0.764475	tissues
FBgn0085470	44128	lemming B(lmgB)	lmgB	0.764475	tissues
FBgn0051044	10178917	ncRNA(CR31044)	lncRNA:CR31044	0.675813	tissues
FBgn0052027	12797935	ncRNA(CR32027)	lncRNA:CR32027	0.725876	tissues
FBgn0052773	19835374	ncRNA(CR32773)	lncRNA:CR32773	0.64725	tissues
FBgn0262108	10178871	ncRNA(CR42861)	lncRNA:CR42861	0.826141	tissues
FBgn0262895	19835793	ncRNA(CR43250)	lncRNA:CR43250	0.716269	tissues
FBgn0263660	14462569	ncRNA(CR43651)	lncRNA:CR43651	0.689908	tissues
FBgn0263768	14462441	ncRNA(CR43685)	lncRNA:CR43685	0.745548	tissues
FBgn0264384	14462390	ncRNA(CR43836)	lncRNA:CR43836	0.711019	tissues
FBgn0264385	14462385	ncRNA(CR43837)	lncRNA:CR43837	0.702083	tissues
FBgn0264439	14462718	ncRNA(CR43857)	lncRNA:CR43857	0.707222	tissues
FBgn0264676	19834717	ncRNA(CR43961)	lncRNA:CR43961	0.735573	tissues
FBgn0264901	14462517	ncRNA(CR44092)	lncRNA:CR44092	0.725837	tissues
FBgn0264942	14462389	ncRNA(CR44111)	lncRNA:CR44111	0.697871	tissues
FBgn0265457	19836209	ncRNA(CR44357)	lncRNA:CR44357	0.721354	tissues
FBgn0265717	19836144	ncRNA(CR44524)	lncRNA:CR44524	0.650623	tissues
FBgn0265761	19836141	ncRNA(CR44568)	lncRNA:CR44568	0.697011	tissues
FBgn0265902	19835282	ncRNA(CR44691)	lncRNA:CR44691	0.735573	tissues
FBgn0265918	19835605	ncRNA(CR44707)	lncRNA:CR44707	0.735573	tissues
FBgn0266096	19835614	ncRNA(CR44833)	lncRNA:CR44833	0.62164	tissues
FBgn0266180	19835523	ncRNA(CR44886)	lncRNA:CR44886	0.624336	tissues
FBgn0266281	19834749	ncRNA(CR44966)	lncRNA:CR44966	0.709304	tissues
FBgn0266309	19835770	ncRNA(CR44974)	lncRNA:CR44974	0.735573	tissues
FBgn0266350	19835087	ncRNA(CR44999)	lncRNA:CR44999	0.648724	tissues
FBgn0266396	19835812	ncRNA(CR45036)	lncRNA:CR45036	0.740659	tissues
FBgn0266412	19835433	ncRNA(CR45052)	lncRNA:CR45052	0.60516	tissues
FBgn0266694	19835005	ncRNA(CR45184)	lncRNA:CR45184	0.746843	tissues
FBgn0266752	19835107	ncRNA(CR45225)	lncRNA:CR45225	0.777055	tissues
FBgn0266768	19835292	ncRNA(CR45233)	lncRNA:CR45233	0.814303	tissues
FBgn0266958	19835481	ncRNA(CR45409)	lncRNA:CR45409	0.605018	tissues
FBgn0266982	19835067	ncRNA(CR45433)	lncRNA:CR45433	0.711911	tissues
FBgn0267009	19835354	ncRNA(CR45453)	lncRNA:CR45453	0.6174	tissues
FBgn0267063	19835126	ncRNA(CR45507)	lncRNA:CR45507	0.651515	tissues
FBgn0267064	19835815	ncRNA(CR45508)	lncRNA:CR45508	0.735573	tissues
FBgn0267072	19835704	ncRNA(CR45516)	lncRNA:CR45516	0.756885	tissues
FBgn0267191	19835149	ncRNA(CR45631)	lncRNA:CR45631	0.734194	tissues
FBgn0267226	19835578	ncRNA(CR45666)	lncRNA:CR45666	0.735573	tissues
FBgn0267320	19835246	ncRNA(CR45756)	lncRNA:CR45756	0.755126	tissues
FBgn0267585	26067251	ncRNA(CR45923)	lncRNA:CR45923	0.704978	tissues
FBgn0267771	26067419	ncRNA(CR46102)	lncRNA:CR46102	0.623702	tissues
FBgn0267826	26067462	ncRNA(CR46147)	lncRNA:CR46147	0.719588	tissues
FBgn0019686	35288	loki(lok)	lok	0.75206	tissues
FBgn0005630	44548	longitudinals lacking(lola)	lola	0.759309	tissues
FBgn0022238	44703	lola like(lolal)	lolal	0.817802	tissues
FBgn0263594	40559	CG14648 gene product from transcript CG14648-RA(lost)	lost	0.8464	tissues
FBgn0263667	37795	Lost PHDs of trr(Lpt)	Lpt	0.732852	tissues
FBgn0261279	42632	liquid facets-Related(lqfR)	lqfR	0.661596	tissues
FBgn0010398	34449	Leucine-rich repeat 47(Lrr47)	Lrr47	0.726407	tissues
FBgn0261067	37413	CG4279 gene product from transcript CG4279-RA(LSm1)	LSm1	0.93446	tissues
FBgn0033554	36141	CG12938 gene product from transcript CG12938-RA(Lsm10)	Lsm10	0.776976	tissues
FBgn0033450	36013	CG12924 gene product from transcript CG12924-RA(Lsm11)	Lsm11	0.71229	tissues
FBgn0030364	32167	CG15735 gene product from transcript CG15735-RA(CG15735)	Lsm12	0.879999	tissues
FBgn0051184	42842	CG31184 gene product from transcript CG31184-RA(LSm3)	LSm3	0.957471	tissues
FBgn0067622	3772280	Like Sm protein 4(LSm-4)	LSm-4	0.735298	tissues
FBgn0261068	35003	CG13277 gene product from transcript CG13277-RC(LSm7)	LSm7	0.803045	tissues
FBgn0264691	31903	CG3004 gene product from transcript CG3004-RA(Lst8)	Lst8	0.931139	tissues
FBgn0002566	3355130	light(lt)	lt	0.620095	tissues
FBgn0262517	40127	Listerin E3 ubiquitin protein ligase 1(Ltn1)	Ltn1	0.835969	tissues
FBgn0010602	33226	lesswright(lwr)	lwr	0.801925	tissues
FBgn0027084	31904	Lysyl-tRNA synthetase(Aats-lys)	LysRS	0.93972	tissues
FBgn0037621	41042	Motif 1 Binding Protein(M1BP)	M1BP	0.848356	tissues
FBgn0011648	33529	Mothers against dpp(Mad)	Mad	0.863972	tissues
FBgn0026326	35954	CG2072 gene product from transcript CG2072-RA(Mad1)	Mad1	0.897042	tissues
FBgn0035640	38656	CG17498 gene product from transcript CG17498-RA(mad2)	mad2	0.859621	tissues
FBgn0027497	40710	MLF1-adaptor molecule(Madm)	Madm	0.788988	tissues
FBgn0016034	40489	maelstrom(mael)	mael	0.743346	tissues
FBgn0037481	40860	CG10059 gene product from transcript CG10059-RA(MAGE)	MAGE	0.775511	tissues
FBgn0034590	37403	CG30388 gene product from transcript CG30388-RA(Magi)	Magi	0.874564	tissues
FBgn0002736	37402	mago nashi(mago)	mago	0.9363	tissues
FBgn0262169	36048	CG2264 gene product from transcript CG2264-RA(magu)	magu	0.758548	tissues
FBgn0034641	37462	mahjong(mahj)	mahj	0.866184	tissues
FBgn0002641	33045	maroon-like(mal)	mal	0.669207	tissues
FBgn0034962	37838	CG3167 gene product from transcript CG3167-RC(MAN1)	MAN1	0.725786	tissues
FBgn0002645	43765	Microtubule-associated protein 205(Map205)	Map205	0.807957	tissues
FBgn0010342	35991	Microtubule-associated protein 60(Map60)	Map60	0.918381	tissues
FBgn0034282	37043	CG5784 gene product from transcript CG5784-RB(Mapmodulin)	Mapmodulin	0.899251	tissues
FBgn0033451	36014	CG1665 gene product from transcript CG1665-RA(CG1665)	Marc	0.66065	tissues
FBgn0031655	33709	CG3753 gene product from transcript CG3753-RA(Marcal1)	Marcal1	0.826907	tissues
FBgn0039972	49895	CG17018 gene product from transcript CG17018-RE(CG17018)	Marf1	0.715016	tissues
FBgn0033845	36498	CG17064 gene product from transcript CG17064-RD(mars)	mars	0.72828	tissues
FBgn0043884	50070	multiple ankyrin repeats single KH domain(mask)	mask	0.793162	tissues
FBgn0024956	36130	Menage a trois 1 ortholog (H. sapiens)(Mat1)	Mat1	0.880741	tissues
FBgn0261286	41973	Maternal transcript 89Ba(Mat89Ba)	Mat89Ba	0.850436	tissues
FBgn0038300	41830	CG4203 gene product from transcript CG4203-RA(CG4203)	Mau2	0.888474	tissues
FBgn0027950	41151	Methyl-CpG binding domain protein-like(MBD-like)	MBD-like	0.658298	tissues
FBgn0038016	41498	CG10042 gene product from transcript CG10042-RB(MBD-R2)	MBD-R2	0.827463	tissues
FBgn0262732	39842	multiprotein bridging factor 1(mbf1)	mbf1	0.66744	tissues
FBgn0086912	33194	mushroom body miniature(mbm)	mbm	0.827469	tissues
FBgn0026207	41562	members only(mbo)	mbo	0.777407	tissues
FBgn0005536	49070	Myosin binding subunit(Mbs)	Mbs	0.644375	tissues
FBgn0025743	32631	mushroom bodies tiny(mbt)	mbt	0.837744	tissues
FBgn0039877	43750	CG2118 gene product from transcript CG2118-RC(CG2118)	Mccc1	0.767214	tissues
FBgn0042083	59261	CG3267 gene product from transcript CG3267-RA(CG3267)	Mccc2	0.642034	tissues
FBgn0032929	35390	Minichromosome maintenance 10(Mcm10)	Mcm10	0.790634	tissues
FBgn0014861	40973	Minichromosome maintenance 2(Mcm2)	Mcm2	0.859587	tissues
FBgn0024332	31449	Minichromosome maintenance 3(Mcm3)	Mcm3	0.886514	tissues
FBgn0017577	41296	Minichromosome maintenance 5(Mcm5)	Mcm5	0.815433	tissues
FBgn0025815	31603	Minichromosome maintenance 6(Mcm6)	Mcm6	0.886715	tissues
FBgn0020633	39014	Minichromosome maintenance 7(Mcm7)	Mcm7	0.872232	tissues
FBgn0267488	44071	Macroglobulin complement-related(Mcr)	Mcr	0.828254	tissues
FBgn0264800	#N/A	#N/A	Mcr	0.836104	tissues
FBgn0029833	31536	Malignant T cell amplified sequence 1(MCTS1)	MCTS1	0.930578	tissues
FBgn0042185	59223	CG18769 gene product from transcript CG18769-RH(CG18769)	MCU	0.73422	tissues
FBgn0038772	42397	midlife crisis(mdlc)	mdlc	0.828192	tissues
FBgn0004419	34364	maternal expression at 31B(me31B)	me31B	0.767162	tissues
FBgn0011655	43725	Medea(Med)	Med	0.644675	tissues
FBgn0037109	40403	Mediator complex subunit 1(MED1)	MED1	0.893027	tissues
FBgn0036581	39777	Mediator complex subunit 10(MED10)	MED10	0.617147	tissues
FBgn0035145	38073	Mediator complex subunit 14(MED14)	MED14	0.927825	tissues
FBgn0027592	33223	Mediator complex subunit 15(MED15)	MED15	0.920374	tissues
FBgn0038578	42175	Mediator complex subunit 17(MED17)	MED17	0.850578	tissues
FBgn0026873	31140	Mediator complex subunit 18(MED18)	MED18	0.74516	tissues
FBgn0036761	39987	Mediator complex subunit 19(MED19)	MED19	0.929601	tissues
FBgn0013531	43952	Mediator complex subunit 20(MED20)	MED20	0.873827	tissues
FBgn0040020	3354977	Mediator complex subunit 21(MED21)	MED21	0.796175	tissues
FBgn0040339	31038	Mediator complex subunit 22(MED22)	MED22	0.89036	tissues
FBgn0034795	37639	Mediator complex subunit 23(MED23)	MED23	0.805673	tissues
FBgn0035851	38914	Mediator complex subunit 24(MED24)	MED24	0.857224	tissues
FBgn0038760	42385	Mediator complex subunit 25(MED25)	MED25	0.835572	tissues
FBgn0039923	43816	Mediator complex subunit 26(MED26)	MED26	0.807456	tissues
FBgn0035149	38078	Mediator complex subunit 30(MED30)	MED30	0.60647	tissues
FBgn0037262	40577	Mediator complex subunit 31(MED31)	MED31	0.733613	tissues
FBgn0035754	38799	Mediator complex subunit 4(MED4)	MED4	0.643178	tissues
FBgn0024330	44728	Mediator complex subunit 6(MED6)	MED6	0.894261	tissues
FBgn0051390	41288	Mediator complex subunit 7(MED7)	MED7	0.679635	tissues
FBgn0034503	37305	Mediator complex subunit 8(MED8)	MED8	0.796318	tissues
FBgn0263133	34004	iconoclast(ico)	mEFG1	0.741253	tissues
FBgn0024556	44438	Elongation factor Tu mitochondrial(EfTuM)	mEFTu1	0.634794	tissues
FBgn0031981	34099	CG7466 gene product from transcript CG7466-RB(CG7466)	Megf8	0.610156	tissues
FBgn0260986	31104	meiotic 38(mei-38)	mei-38	0.826237	tissues
FBgn0004367	32608	meiotic 41(mei-41)	mei-41	0.852826	tissues
FBgn0002707	31373	meiotic 9(mei-9)	mei-9	0.890513	tissues
FBgn0025874	39539	Meiotic central spindle(Meics)	Meics	0.827089	tissues
FBgn0016036	38797	meiotic P22(mei-P22)	mei-P22	0.6625	tissues
FBgn0024329	42253	CG7717 gene product from transcript CG7717-RB(Mekk1)	Mekk1	0.870304	tissues
FBgn0035357	38327	CG1244 gene product from transcript CG1244-RG(MEP-1)	MEP-1	0.887146	tissues
FBgn0086384	32979	Merlin(Mer)	Mer	0.737871	tissues
FBgn0037207	40514	Mesoderm-expressed 2(Mes2)	Mes2	0.727138	tissues
FBgn0034726	37560	Mesoderm-expressed 4(Mes4)	Mes4	0.781094	tissues
FBgn0034240	36986	Misexpression suppressor of ras 4(MESR4)	MESR4	0.868374	tissues
FBgn0034401	37177	Methionyl-tRNA synthetase(MetRS)	MetRS	0.715106	tissues
FBgn0027083	41733	mitochondrial methionyl-tRNA synthetase(Aats-met-m)	MetRS-m	0.729052	tissues
FBgn0032016	34138	CG7818 gene product from transcript CG7818-RA(CG7818)	Mettl14	0.908188	tissues
FBgn0035294	38256	Microfibril-associated protein 1(Mfap1)	Mfap1	0.82521	tissues
FBgn0264694	41365	merry-go-round(mgr)	mgr	0.924194	tissues
FBgn0267977	32480	maternal haploid(mh)	mh	0.823337	tissues
FBgn0261786	37723	minus(mi)	mi	0.823464	tissues
FBgn0262519	40170	CG8103 gene product from transcript CG8103-RA(Mi-2)	Mi-2	0.896327	tissues
FBgn0263601	39750	mind bomb 1(mib1)	mib1	0.84712	tissues
FBgn0036333	39475	CG11259 gene product from transcript CG11259-RA(MICAL-like)	MICAL-like	0.848242	tissues
FBgn0031893	33999	CG4495 gene product from transcript CG4495-RB(CG4495)	MICU1	0.604772	tissues
FBgn0039588	43382	CG12413 gene product from transcript CG12413-RA(CG12413)	mIF2	0.837091	tissues
FBgn0033712	36335	CG13163 gene product from transcript CG13163-RB(CG13163)	mIF3	0.779368	tissues
FBgn0262872	45683	milton(milt)	milt	0.610811	tissues
FBgn0039250	42982	Mitotic spindle and nuclear protein(Mink)	Mink	0.846034	tissues
FBgn0033846	36499	Myb-interacting protein 120(mip120)	mip120	0.822263	tissues
FBgn0023509	31153	Myb-interacting protein 130(mip130)	mip130	0.877685	tissues
FBgn0026060	31544	Multiple inositol polyphosphate phosphatase 2(Mipp2)	Mipp2	0.733782	tissues
FBgn0262382	12798509	mir-1010 stem loop(mir-1010)	mir-1010	0.793353	tissues
FBgn0263629	12798332	mir-3643 stem loop(mir-3643)	mir-3643	0.639999	tissues
FBgn0263577	12798558	mir-4910 stem loop(mir-4910)	mir-4910	0.60516	tissues
FBgn0263112	3885647	CG43369 gene product from transcript CG43369-RA(Mitf)	Mitf	0.729157	tissues
FBgn0024326	41020	MAP kinase kinase 4(Mkk4)	Mkk4	0.7434	tissues
FBgn0031044	32963	MAPK Phosphatase 4(MKP-4)	MKP-4	0.76207	tissues
FBgn0029152	44131	Makorin 1(Mkrn1)	Mkrn1	0.62426	tissues
FBgn0263490	2768685	molting defective(mld)	mld	0.854514	tissues
FBgn0029858	31568	CG15896 gene product from transcript CG15896-RB(CG15896)	mldr	0.685579	tissues
FBgn0011659	35796	CG11482 gene product from transcript CG11482-RB(Mlh1)	Mlh1	0.876556	tissues
FBgn0037301	40626	CG12005 gene product from transcript CG12005-RB(Mms19)	Mms19	0.604343	tissues
FBgn0033549	36136	Methyl methanesulfonate sensitivity 4 ortholog (S. cerevisiae)(mms4)	mms4	0.775815	tissues
FBgn0002778	39625	minidiscs(mnd)	mnd	0.761252	tissues
FBgn0023215	31331	CG13316 gene product from transcript CG13316-RD(Mnt)	Mnt	0.687484	tissues
FBgn0259482	34372	CG4946 gene product from transcript CG4946-RA(Mob3)	Mob3	0.734837	tissues
FBgn0259483	35576	CG3403 gene product from transcript CG3403-RA(Mob4)	Mob4	0.67938	tissues
FBgn0039581	43374	CG1866 gene product from transcript CG1866-RC(Moca-cyp)	Moca-cyp	0.638364	tissues
FBgn0002780	43764	modulo(mod)	mod	0.862609	tissues
FBgn0002781	49228	modifier of mdg4(mod(mdg4))	mod(mdg4)	0.890641	tissues
FBgn0014340	31518	males absent on the first(mof)	mof	0.907504	tissues
FBgn0261019	7354473	modigliani(moi)	moi	0.888222	tissues
FBgn0086711	34872	moladietz(mol)	mol	0.625856	tissues
FBgn0031640	33689	Mon1 ortholog(Mon1)	Mon1	0.675109	tissues
FBgn0030373	32176	CG12721 gene product from transcript CG12721-RA(CG12721)	moon	0.735752	tissues
FBgn0002783	41942	moira(mor)	mor	0.900584	tissues
FBgn0027609	33648	modifier of rpr and grim, ubiquitously expressed(morgue)	morgue	0.691196	tissues
FBgn0033773	36404	Mos oncogene(Mos)	Mos	0.727224	tissues
FBgn0000063	42126	Monopolar spindle 1(Mps1)	Mps1	0.85918	tissues
FBgn0002791	45906	morula(mr)	mr	0.762729	tissues
FBgn0020270	34565	meiotic recombination 11(mre11)	mre11	0.89667	tissues
FBgn0032486	34720	CG5705 gene product from transcript CG5705-RA(CG5705)	mRF1	0.822734	tissues
FBgn0027378	41850	MORF-related gene 15(MRG15)	MRG15	0.904414	tissues
FBgn0034091	36797	CG8448 gene product from transcript CG8448-RD(mrj)	mrj	0.664535	tissues
FBgn0037566	40980	mitochondrial ribosomal protein L1(mRpL1)	mRpL1	0.81787	tissues
FBgn0038234	41757	mitochondrial ribosomal protein L11(mRpL11)	mRpL11	0.918671	tissues
FBgn0011787	44326	mitochondrial ribosomal protein L12(mRpL12)	mRpL12	0.842517	tissues
FBgn0032720	35145	mitochondrial ribosomal protein L13(mRpL13)	mRpL13	0.69353	tissues
FBgn0040389	31222	mitochondrial ribosomal protein L14(mRpL14)	mRpL14	0.778956	tissues
FBgn0036990	40261	mitochondrial ribosomal protein L15(mRpL15)	mRpL15	0.754708	tissues
FBgn0023519	31150	mitochondrial ribosomal protein L16(mRpL16)	mRpL16	0.692432	tissues
FBgn0035122	38046	mitochondrial ribosomal protein L17(mRpL17)	mRpL17	0.737549	tissues
FBgn0026741	36406	mitochondrial ribosomal protein L18(mRpL18)	mRpL18	0.808475	tissues
FBgn0037608	41028	mitochondrial ribosomal protein L19(mRpL19)	mRpL19	0.731247	tissues
FBgn0036335	39477	mitochondrial ribosomal protein L20(mRpL20)	mRpL20	0.805261	tissues
FBgn0036853	40091	mitochondrial ribosomal protein L21(mRpL21)	mRpL21	0.641667	tissues
FBgn0030786	32662	mitochondrial ribosomal protein L22(mRpL22)	mRpL22	0.870612	tissues
FBgn0035335	38302	mitochondrial ribosomal protein L23(mRpL23)	mRpL23	0.638761	tissues
FBgn0030686	32523	mitochondrial ribosomal protein L3(mRpL3)	mRpL3	0.875119	tissues
FBgn0029718	31398	mitochondrial ribosomal protein L30(mRpL30)	mRpL30	0.636383	tissues
FBgn0039835	43698	mitochondrial ribosomal protein L32(mRpL32)	mRpL32	0.762786	tissues
FBgn0038923	42588	mitochondrial ribosomal protein L35(mRpL35)	mRpL35	0.669554	tissues
FBgn0261380	41293	mitochondrial ribosomal protein L37(mRpL37)	mRpL37	0.826552	tissues
FBgn0030552	32375	mitochondrial ribosomal protein L38(mRpL38)	mRpL38	0.798145	tissues
FBgn0036462	39627	mitochondrial ribosomal protein L39(mRpL39)	mRpL39	0.808124	tissues
FBgn0001995	49425	mitochondrial ribosomal protein L4(mRpL4)	mRpL4	0.76022	tissues
FBgn0037330	40656	mitochondrial ribosomal protein L44(mRpL44)	mRpL44	0.84712	tissues
FBgn0263863	42671	mitochondrial ribosomal protein L45(mRpL45)	mRpL45	0.684841	tissues
FBgn0035272	38230	mitochondrial ribosomal protein L46(mRpL46)	mRpL46	0.761321	tissues
FBgn0014023	41141	mitochondrial ribosomal protein L47(mRpL47)	mRpL47	0.739857	tissues
FBgn0030433	32242	mitochondrial ribosomal protein L49(mRpL49)	mRpL49	0.680786	tissues
FBgn0028648	38796	mitochondrial ribosomal protein L50(mRpL50)	mRpL50	0.735856	tissues
FBgn0034579	37389	mitochondrial ribosomal protein L54(mRpL54)	mRpL54	0.786186	tissues
FBgn0038319	41859	mitochondrial ribosomal protein L9(mRpL9)	mRpL9	0.716063	tissues
FBgn0038307	41838	mitochondrial ribosomal protein S10(mRpS10)	mRpS10	0.757885	tissues
FBgn0038474	42061	mitochondrial ribosomal protein S11(mRpS11)	mRpS11	0.613617	tissues
FBgn0032849	35299	mitochondrial ribosomal protein S18B(mRpS18B)	mRpS18B	0.789252	tissues
FBgn0031639	33688	mitochondrial ribosomal protein S2(mRpS2)	mRpS2	0.738508	tissues
FBgn0260407	318977	mitochondrial ribosomal protein S23(mRpS23)	mRpS23	0.824368	tissues
FBgn0034361	37136	mitochondrial ribosomal protein S28(mRpS28)	mRpS28	0.839851	tissues
FBgn0034727	37563	mitochondrial ribosomal protein S29(mRpS29)	mRpS29	0.73928	tissues
FBgn0030692	32530	mitochondrial ribosomal protein S30(mRpS30)	mRpS30	0.784866	tissues
FBgn0036557	39749	mitochondrial ribosomal protein S31(mRpS31)	mRpS31	0.700589	tissues
FBgn0035374	38345	mitochondrial ribosomal protein S35(mRpS35)	mRpS35	0.768767	tissues
FBgn0035534	38535	mitochondrial ribosomal protein S6(mRpS6)	mRpS6	0.692684	tissues
FBgn0032236	34412	mitochondrial ribosomal protein S7(mRpS7)	mRpS7	0.770727	tissues
FBgn0035980	39067	CG4447 gene product from transcript CG4447-RA(CG4447)	mRRF1	0.787481	tissues
FBgn0051159	42670	Elongation Factor G2(EF-G2)	mRRF2	0.687668	tissues
FBgn0052296	38338	Myocardin-related transcription factor(Mrtf)	Mrtf	0.851586	tissues
FBgn0027949	35254	CG10364 gene product from transcript CG10364-RA(msb1l)	msb1l	0.854171	tissues
FBgn0036486	39654	CG7003 gene product from transcript CG7003-RA(Msh6)	Msh6	0.801152	tissues
FBgn0026252	44747	moleskin(msk)	msk	0.856782	tissues
FBgn0005617	35121	male-specific lethal 1(msl-1)	msl-1	0.779709	tissues
FBgn0002775	38779	male-specific lethal 3(msl-3)	msl-3	0.842256	tissues
FBgn0010909	44030	misshapen(msn)	msn	0.671982	tissues
FBgn0027948	41952	mini spindles(msps)	msps	0.834158	tissues
FBgn0020272	33119	misato(mst)	mst	0.809788	tissues
FBgn0028708	41089	CG11993 gene product from transcript CG11993-RB(Mst85C)	Mst85C	0.844568	tissues
FBgn0027951	40693	Metastasis associated 1-like(MTA1-like)	MTA1-like	0.826016	tissues
FBgn0032154	34307	mitochondrial DNA helicase(mtDNA-helicase)	mtDNA-helicase	0.78054	tissues
FBgn0037008	40279	CG5047 gene product from transcript CG5047-RA(mTerf3)	mTerf3	0.668435	tissues
FBgn0038584	42182	CG7175 gene product from transcript CG7175-RA(mTerf5)	mTerf5	0.767228	tissues
FBgn0030766	32637	methuselah-like 1(mthl1)	mthl1	0.615046	tissues
FBgn0039532	43319	Mig-2-like(Mtl)	Mtl	0.808859	tissues
FBgn0013756	36264	Megator(Mtor)	Mtor	0.925909	tissues
FBgn0028479	34276	Mitochondrial trifunctional protein alpha subunit(Mtpalpha)	Mtpalpha	0.646535	tissues
FBgn0036916	40173	CG8025 gene product from transcript CG8025-RA(Mtr3)	Mtr3	0.727608	tissues
FBgn0001986	48782	lethal (2) 35Df(l(2)35Df)	Mtr4	0.853719	tissues
FBgn0010431	38958	matrimony(mtrm)	mtrm	0.728566	tissues
FBgn0261938	33285	mitochondrial RNA polymerase(mtRNApol)	mtRNApol	0.618825	tissues
FBgn0004177	45959	microtubule star(mts)	mts	0.777441	tissues
FBgn0010438	41968	mitochondrial single stranded DNA-binding protein(mtSSB)	mtSSB	0.830752	tissues
FBgn0028530	34837	mitochondrial transcription termination factor(mTTF)	mTTF	0.655337	tissues
FBgn0037778	41228	mitochondrial transcription factor B2(mtTFB2)	mtTFB2	0.867181	tissues
FBgn0002872	38257	mutator 2(mu2)	mu2	0.858653	tissues
FBgn0002873	44839	mushroom body defect(mud)	mud	0.834674	tissues
FBgn0002878	48309	mutagen-sensitive 101(mus101)	mus101	0.859654	tissues
FBgn0002887	3772069	mutagen-sensitive 201(mus201)	mus201	0.867352	tissues
FBgn0002891	47186	mutagen-sensitive 205(mus205)	mus205	0.824708	tissues
FBgn0002899	38905	mutagen-sensitive 301(mus301)	mus301	0.775052	tissues
FBgn0002901	40003	mutagen-sensitive 304(mus304)	mus304	0.827426	tissues
FBgn0002905	41571	mutagen-sensitive 308(mus308)	mus308	0.900971	tissues
FBgn0002909	38809	mutagen-sensitive 312(mus312)	mus312	0.848024	tissues
FBgn0040347	31044	CG3026 gene product from transcript CG3026-RA(mus81)	mus81	0.778559	tissues
FBgn0033757	36386	CG8811 gene product from transcript CG8811-RC(muskelin)	muskelin	0.734257	tissues
FBgn0085444	2768848	muscle wasted(mute)	mute	0.869451	tissues
FBgn0030894	32791	CG7192 gene product from transcript CG7192-RA(CG7192)	Mvb12	0.871243	tissues
FBgn0030683	32520	CG8239 gene product from transcript CG8239-RB(CG8239)	Mvd	0.735035	tissues
FBgn0260789	31869	multi sex combs(mxc)	mxc	0.841011	tissues
FBgn0002914	32543	Myb oncogene-like(Myb)	Myb	0.878427	tissues
FBgn0001341	31010	lethal (1) 1Bi(l(1)1Bi)	Mybbp1A	0.940354	tissues
FBgn0262656	31310	CG10798 gene product from transcript CG10798-RB(Myc)	Myc	0.807871	tissues
FBgn0036801	40032	CG6896 gene product from transcript CG6896-RB(MYPT-75D)	MYPT-75D	0.63264	tissues
FBgn0033379	35925	Mystery 45A(Mys45A)	Mys45A	0.709645	tissues
FBgn0040298	38649	CG32417 gene product from transcript CG32417-RA(Myt1)	Myt1	0.805297	tissues
FBgn0031020	32934	NAT1 ortholog (S. cerevisiae)(Nat1)	Naa15-16	0.834359	tissues
FBgn0031043	32962	N(alpha)-acetyltransferase 20(NAA20)	Naa20A	0.843483	tissues
FBgn0024362	31079	CG11412 gene product from transcript CG11412-RA(CG11412)	Naa30A	0.734104	tissues
FBgn0039687	43500	CG7593 gene product from transcript CG7593-RA(CG7593)	Naa40	0.837007	tissues
FBgn0036039	39142	N(alpha)-acetyltransferase 60(Naa60)	Naa60	0.795924	tissues
FBgn0028471	42897	CG5720 gene product from transcript CG5720-RA(Nab2)	Nab2	0.87873	tissues
FBgn0086904	36409	Nascent polypeptide associated complex protein alpha subunit(Nacalpha)	Nacalpha	0.79068	tissues
FBgn0030512	32328	CG9940 gene product from transcript CG9940-RB(CG9940)	Nadsyn	0.75577	tissues
FBgn0015268	37798	Nucleosome assembly protein 1(Nap1)	Nap1	0.815248	tissues
FBgn0010488	46020	CG3845 gene product from transcript CG3845-RA(NAT1)	NAT1	0.711859	tissues
FBgn0030178	31944	CG2974 gene product from transcript CG2974-RB(CG2974)	Naxe	0.755441	tissues
FBgn0032924	35385	Nibbler(Nbr)	Nbr	0.768069	tissues
FBgn0261530	44259	CG6754 gene product from transcript CG6754-RD(nbs)	nbs	0.826236	tissues
FBgn0034650	37471	Negative Cofactor 2alpha(NC2alpha)	NC2alpha	0.678607	tissues
FBgn0002924	43517	non-claret disjunctional(ncd)	ncd	0.872447	tissues
FBgn0263510	36150	no child left behind(nclb)	nclb	0.637883	tissues
FBgn0086707	35099	nucampholin(ncm)	ncm	0.815838	tissues
FBgn0031698	33761	Nuclear receptor coactivator 6(Ncoa6)	Ncoa6	0.849817	tissues
FBgn0039234	42964	nicastrin(nct)	Nct	0.6401	tissues
FBgn0039125	42825	Ndc1 ortholog (S. cerevisiae)(Ndc1)	Ndc1	0.884658	tissues
FBgn0030500	32316	CG9938 gene product from transcript CG9938-RA(Ndc80)	Ndc80	0.846158	tissues
FBgn0043456	192507	CG4747 gene product from transcript CG4747-RB(CG4747)	Ndf	0.929724	tissues
FBgn0002926	38738	nudel(ndl)	ndl	0.697147	tissues
FBgn0259174	39958	CG42279 gene product from transcript CG42279-RJ(Nedd4)	Nedd4	0.65368	tissues
FBgn0032725	35151	CG10679 gene product from transcript CG10679-RB(Nedd8)	Nedd8	0.954116	tissues
FBgn0261617	43856	nejire(nej)	nej	0.768754	tissues
FBgn0029970	31696	CG17256 gene product from transcript CG17256-RA(Nek2)	Nek2	0.820674	tissues
FBgn0038872	42520	Negative elongation factor A(Nelf-A)	Nelf-A	0.828425	tissues
FBgn0027553	31681	CG32721 gene product from transcript CG32721-RA(NELF-B)	NELF-B	0.832244	tissues
FBgn0031678	326172	CG31918 gene product from transcript CG31918-RA(CG31918)	Nepl3	0.754806	tissues
FBgn0261479	43740	CG2245 gene product from transcript CG2245-RA(nero)	nero	0.622365	tissues
FBgn0002932	41085	neuralized(neur)	neur	0.85465	tissues
FBgn0035993	39091	Nuclear factor Y-box A(Nf-YA)	Nf-YA	0.742312	tissues
FBgn0029905	31622	Nuclear factor Y-box C(Nf-YC)	Nf-YC	0.864829	tissues
FBgn0029148	44005	CG5258 gene product from transcript CG5258-RB(NHP2)	NHP2	0.88433	tissues
FBgn0026402	44748	Nuclear inhibitor of Protein phosphatase 1(NiPp1)	NiPp1	0.75283	tissues
FBgn0053554	35483	CG33554 gene product from transcript CG33554-RE(Nipped-A)	Nipped-A	0.810914	tissues
FBgn0026401	3355136	CG17704 gene product from transcript CG17704-RG(Nipped-B)	Nipped-B	0.804179	tissues
FBgn0027548	35756	spenito(nito)	nito	0.895317	tissues
FBgn0021874	33234	Notchless(Nle)	Nle	0.636346	tissues
FBgn0016685	43560	Nucleoplasmin(Nlp)	Nlp	0.935394	tissues
FBgn0005322	44021	no mitochondrial derivative(nmd)	nmd	0.686202	tissues
FBgn0023542	31195	Nonsense-mediated mRNA 3(Nmd3)	Nmd3	0.679528	tissues
FBgn0030573	32396	CG5310 gene product from transcript CG5310-RA(nmdyn-D6)	nmdyn-D6	0.716491	tissues
FBgn0020392	38909	N-myristoyl transferase(Nmt)	Nmt	0.900252	tissues
FBgn0051658	318874	CG31658 gene product from transcript CG31658-RA(Nnf1b)	Nnf1b	0.799823	tissues
FBgn0022069	44391	CG12396 gene product from transcript CG12396-RA(Nnp-1)	Nnp-1	0.903205	tissues
FBgn0266570	31374	CG2982 gene product from transcript CG2982-RB(CG2982)	NO66	0.821263	tissues
FBgn0026400	43384	CG10009 gene product from transcript CG10009-RA(Noa36)	Noa36	0.630755	tissues
FBgn0002948	32107	no distributive disjunction(nod)	nod	0.786987	tissues
FBgn0014366	40678	noisette(noi)	noi	0.889479	tissues
FBgn0035370	38341	Novel nucleolar protein 2(Non2)	Non2	0.76857	tissues
FBgn0015520	42026	nonA-like(nonA-l)	nonA-l	0.793113	tissues
FBgn0263968	31625	no-on-and-no-off transient C(nonC)	nonC	0.641341	tissues
FBgn0033224	35730	Nop17 like(Nop17l)	Nop17l	0.620851	tissues
FBgn0026196	33966	CG10206 gene product from transcript CG10206-RA(nop5)	nop5	0.896165	tissues
FBgn0038964	42633	CG13849 gene product from transcript CG13849-RA(Nop56)	Nop56	0.929535	tissues
FBgn0259937	37873	Nucleolar protein at 60B(Nop60B)	Nop60B	0.823965	tissues
FBgn0034314	37083	no poles(nopo)	nopo	0.753166	tissues
FBgn0037137	40433	CG7421 gene product from transcript CG7421-RE(Nopp140)	Nopp140	0.895101	tissues
FBgn0002962	42297	nanos(nos)	nos	0.714818	tissues
FBgn0259734	8673992	Nostrin(Nost)	Nost	0.670471	tissues
FBgn0013717	40030	non-stop(not)	not	0.811428	tissues
FBgn0085436	5740252	CG34407 gene product from transcript CG34407-RG(Not1)	Not1	0.837399	tissues
FBgn0034963	37839	CG13567 gene product from transcript CG13567-RC(Not11)	Not11	0.901069	tissues
FBgn0033029	35501	CG8426 gene product from transcript CG8426-RB(Not3)	Not3	0.841809	tissues
FBgn0039735	43559	Nucleophosmin(Nph)	Nph	0.912965	tissues
FBgn0030800	32677	Nitrogen permease regulator-like 2(Nprl2)	Nprl2	0.776205	tissues
FBgn0036397	39550	Nitrogen permease regulator-like 3(Nprl3)	Nprl3	0.787612	tissues
FBgn0030344	32143	CG2025 gene product from transcript CG2025-RA(CG2025)	Nrd1	0.90926	tissues
FBgn0038473	42060	Nucleostemin ortholog (H. sapiens) 1(Ns1)	Ns1	0.861569	tissues
FBgn0034243	36989	Nucleostemin ortholog (H. sapiens) 2(Ns2)	Ns2	0.823808	tissues
FBgn0266284	31097	Nucleostemin ortholog (H. sapiens) 3(Ns3)	Ns3	0.888408	tissues
FBgn0028274	#N/A	#N/A	Ns3	0.878948	tissues
FBgn0032882	35338	Nucleostemin ortholog (H. sapiens) 4(Ns4)	Ns4	0.629904	tissues
FBgn0039559	43351	CG4976 gene product from transcript CG4976-RB(Mes-4)	NSD	0.826163	tissues
FBgn0031848	33938	Non-SMC element 1(Nse1)	Nse1	0.809896	tissues
FBgn0032251	34434	Non-SMC element 4(Nse4)	Nse4	0.81895	tissues
FBgn0013998	#N/A	#N/A	Nsf2	0.668269	tissues
FBgn0262527	41911	non-specific lethal 1(nsl1)	nsl1	0.830114	tissues
FBgn0035421	38396	CG12034 gene product from transcript CG12034-RA(CG12034)	nSMase	0.742455	tissues
FBgn0036298	39434	nesthocker(nst)	nst	0.643882	tissues
FBgn0026079	45064	NOP2-Sun domain family, member 2 ortholog(Nsun2)	Nsun2	0.820429	tissues
FBgn0259704	7354421	Nop2/Sun-like domain containing protein 5(Nsun5)	Nsun5	0.809964	tissues
FBgn0031145	33078	Nuclear transport factor-2(Ntf-2)	Ntf-2	0.886419	tissues
FBgn0036059	39169	CG8104 gene product from transcript CG8104-RE(nudE)	nudE	0.638271	tissues
FBgn0031886	33992	CG8902 gene product from transcript CG8902-RA(Nuf2)	Nuf2	0.889914	tissues
FBgn0036812	40043	CG4076 gene product from transcript CG4076-RA(Nufip)	Nufip	0.796584	tissues
FBgn0027868	34481	Nucleoporin 107kD(Nup107)	Nup107	0.911478	tissues
FBgn0039004	42680	Nucleoporin 133kD(Nup133)	Nup133	0.883215	tissues
FBgn0061200	32630	Nucleoporin 153kD(Nup153)	Nup153	0.905363	tissues
FBgn0021761	34527	Nucleoporin 154kD(Nup154)	Nup154	0.855881	tissues
FBgn0262647	34549	Nucleoporin 160kD(Nup160)	Nup160	0.791266	tissues
FBgn0033766	36397	CG8771 gene product from transcript CG8771-RB(CG8771)	Nup188	0.868549	tissues
FBgn0031078	33002	Nucleoporin 205kD(Nup205)	Nup205	0.929865	tissues
FBgn0010660	46091	Nucleoporin 214kD(Nup214)	Nup214	0.898158	tissues
FBgn0030943	32851	CG6540 gene product from transcript CG6540-RA(CG6540)	Nup35	0.932463	tissues
FBgn0039302	43041	Nucleoporin 358kD(Nup358)	Nup358	0.93412	tissues
FBgn0039301	43040	Nucleoporin 37kD(Nup37)	Nup37	0.883829	tissues
FBgn0038609	42209	Nucleoporin 43kD(Nup43)	Nup43	0.870571	tissues
FBgn0033264	35784	Nucleoporin 50kD(Nup50)	Nup50	0.917103	tissues
FBgn0033737	36360	Nucleoporin 54kD(Nup54)	Nup54	0.673344	tissues
FBgn0034118	36830	Nucleoporin 62kD(Nup62)	Nup62	0.844358	tissues
FBgn0034310	37078	Nucleoporin 75kD(Nup75)	Nup75	0.818466	tissues
FBgn0027537	32350	Nucleoporin 93kD-1(Nup93-1)	Nup93-1	0.910408	tissues
FBgn0038274	41804	Nucleoporin 93kD-2(Nup93-2)	Nup93-2	0.74168	tissues
FBgn0039120	42816	Nucleoporin 98-96kD(Nup98-96)	Nup98-96	0.881063	tissues
FBgn0036640	39843	nuclear RNA export factor 2(nxf2)	nxf2	0.773592	tissues
FBgn0263232	317878	Nuclear export factor 3(Nxf3)	Nxf3	0.744809	tissues
FBgn0028411	37769	NTF2-related export protein 1(Nxt1)	Nxt1	0.90065	tissues
FBgn0011818	33435	out at first(oaf)	oaf	0.759313	tissues
FBgn0038344	41891	CG5205 gene product from transcript CG5205-RA(CG5205)	obe	0.86433	tissues
FBgn0266083	37874	over compensating males(ocm)	ocm	0.899835	tissues
FBgn0023508	31157	Oculocerebrorenal syndrome of Lowe(Ocrl)	Ocrl	0.70975	tissues
FBgn0038551	42145	CG7357 gene product from transcript CG7357-RA(CG7357)	Odj	0.897612	tissues
FBgn0033901	36564	O-fucosyltransferase 1(O-fut1)	O-fut1	0.871111	tissues
FBgn0038870	42518	O-GlcNAcase(Oga)	Oga	0.953307	tissues
FBgn0027864	31806	8-oxoguanine DNA glycosylase(Ogg1)	Ogg1	0.705035	tissues
FBgn0002989	33507	okra(okr)	okr	0.889854	tissues
FBgn0041585	37040	CG11430 gene product from transcript CG11430-RB(olf186-F)	olf186-F	0.834076	tissues
FBgn0015522	37039	CG14489 gene product from transcript CG14489-RA(olf186-M)	olf186-M	0.621601	tissues
FBgn0038168	41674	oocyte maintenance defects(omd)	omd	0.776583	tissues
FBgn0050443	246618	Optix-binding protein(Opbp)	Opbp	0.846023	tissues
FBgn0264389	32435	opossum(opm)	opm	0.811747	tissues
FBgn0004882	42752	oo18 RNA-binding protein(orb)	orb	0.705002	tissues
FBgn0022772	35686	Origin recognition complex subunit 1(Orc1)	Orc1	0.755989	tissues
FBgn0015270	41703	Origin recognition complex subunit 2(Orc2)	Orc2	0.830726	tissues
FBgn0023181	37970	Origin recognition complex subunit 4(Orc4)	Orc4	0.720364	tissues
FBgn0015271	34794	Origin recognition complex subunit 5(Orc5)	Orc5	0.840917	tissues
FBgn0023180	36017	Origin recognition complex subunit 6(Orc6)	Orc6	0.813612	tissues
FBgn0261885	42130	CG7467 gene product from transcript CG7467-RE(osa)	osa	0.810435	tissues
FBgn0265102	38957	Outer segment 1(Oseg1)	Oseg1	0.807719	tissues
FBgn0034452	37245	Outer segment 6(Oseg6)	Oseg6	0.848673	tissues
FBgn0003015	41066	oskar(osk)	osk	0.722364	tissues
FBgn0266420	37090	Otefin(Ote)	Ote	0.851133	tissues
FBgn0003022	#N/A	#N/A	Ote	0.857897	tissues
FBgn0003023	31789	ovarian tumor(otu)	otu	0.728976	tissues
FBgn0259834	32926	outsiders(out)	out	0.648352	tissues
FBgn0003028	31429	CG6824 gene product from transcript CG6824-RE(ovo)	ovo	0.83148	tissues
FBgn0034255	37002	Oxpecker(Oxp)	Oxp	0.672005	tissues
FBgn0015360	38288	peptide O-xylosyltransferase(oxt)	oxt	0.767744	tissues
FBgn0260799	3355143	Adherens junction protein p120(p120ctn)	p120ctn	0.611369	tissues
FBgn0037728	41173	CG16817 gene product from transcript CG16817-RA(CG16817)	p23	0.897484	tissues
FBgn0034259	37006	CG6459 gene product from transcript CG6459-RA(P32)	P32	0.890988	tissues
FBgn0024846	34780	p38b MAP kinase(p38b)	p38b	0.703372	tissues
FBgn0039044	2768677	CG33336 gene product from transcript CG33336-RB(p53)	p53	0.683557	tissues
FBgn0030294	32079	PTIP associated 1(Pa1)	Pa1	0.859769	tissues
FBgn0005648	35788	CG2163 gene product from transcript CG2163-RA(Pabp2)	Pabp2	0.681937	tissues
FBgn0038418	41981	poils au dos(pad)	pad	0.865886	tissues
FBgn0025809	32529	Platelet-activating factor acetylhydrolase alpha(Paf-AHalpha)	Paf-AHalpha	0.846903	tissues
FBgn0267698	44039	p21-activated kinase(Pak)	Pak	0.613959	tissues
FBgn0014001	#N/A	#N/A	Pak	0.60051	tissues
FBgn0036005	39104	pallbearer(pall)	pall	0.782883	tissues
FBgn0033352	35893	PAN2 ortholog (S. cerevisiae)(PAN2)	PAN2	0.758796	tissues
FBgn0034617	37434	CG9754 gene product from transcript CG9754-RA(CG9754)	Panx	0.865086	tissues
FBgn0026192	32752	CG5884 gene product from transcript CG5884-RA(par-6)	par-6	0.63224	tissues
FBgn0023216	31329	Poly(ADP-ribose) glycohydrolase(Parg)	Parg	0.822668	tissues
FBgn0010247	3355109	Poly-(ADP-ribose) polymerase(Parp)	Parp	0.872884	tissues
FBgn0052528	32990	CG32528 gene product from transcript CG32528-RB(parvin)	parvin	0.605305	tissues
FBgn0039861	43728	partner of drosha(pasha)	pasha	0.941916	tissues
FBgn0038545	42139	CG7713 gene product from transcript CG7713-RB(CG7713)	pasi1	0.740284	tissues
FBgn0037680	41113	CG8121 gene product from transcript CG8121-RA(CG8121)	pasi2	0.807285	tissues
FBgn0266053	42058	Protein associated with topo II related - 1(Patr-1)	Patr-1	0.907933	tissues
FBgn0028470	#N/A	#N/A	Patr-1	0.908628	tissues
FBgn0011692	38515	pavarotti(pav)	pav	0.87706	tissues
FBgn0003041	38879	pebble(pbl)	pbl	0.844548	tissues
FBgn0260398	35787	PSEA-binding protein 49kD(Pbp49)	Pbp49	0.879784	tissues
FBgn0037540	40949	PSEA-binding protein 95kD(Pbp95)	Pbp95	0.831548	tissues
FBgn0003042	40358	Polycomb(Pc)	Pc	0.757825	tissues
FBgn0051453	41013	CG31453 gene product from transcript CG31453-RB(pch2)	pch2	0.882078	tissues
FBgn0036184	39306	PCI domain-containing protein 2(PCID2)	PCID2	0.849695	tissues
FBgn0003044	37069	Polycomblike(Pcl)	Pcl	0.891639	tissues
FBgn0020261	32935	pacman(pcm)	pcm	0.819667	tissues
FBgn0005655	37290	Proliferating cell nuclear antigen(PCNA)	PCNA	0.868179	tissues
FBgn0003048	31204	pecanex(pcx)	pcx	0.781481	tissues
FBgn0030520	32337	Programmed cell death 4 ortholog(Pdcd4)	Pdcd4	0.812647	tissues
FBgn0036580	39776	Programmed Cell Death 5(PDCD-5)	PDCD-5	0.895196	tissues
FBgn0029958	31683	Pyruvate dehydrogenase phosphatase(Pdp)	Pdp	0.691134	tissues
FBgn0033467	36034	CG15863 gene product from transcript CG15863-RA(CG15863)	Pdrg1	0.754457	tissues
FBgn0260012	36286	CG17509 gene product from transcript CG17509-RB(pds5)	pds5	0.866898	tissues
FBgn0037044	40323	CG10585 gene product from transcript CG10585-RA(CG10585)	Pdss2	0.678914	tissues
FBgn0265778	33881	PDZ domain-containing guanine nucleotide exchange factor(PDZ-GEF)	PDZ-GEF	0.831731	tissues
FBgn0265624	#N/A	#N/A	PDZ-GEF	0.83148	tissues
FBgn0086895	36561	peanuts(pea)	pea	0.8579	tissues
FBgn0037327	40653	pancreatic eIF-2alpha kinase(PEK)	PEK	0.834459	tissues
FBgn0011207	34286	pelota(pelo)	pelo	0.858159	tissues
FBgn0015527	33112	penguin(peng)	peng	0.887735	tissues
FBgn0004401	45961	Protein on ecdysone puffs(Pep)	Pep	0.755646	tissues
FBgn0013563	45460	Peroxin 1(Pex1)	Pex1	0.633499	tissues
FBgn0034058	36758	Peroxin 11(Pex11)	Pex11	0.701494	tissues
FBgn0031282	33256	Peroxin 12(Pex12)	Pex12	0.649493	tissues
FBgn0035876	38941	Peroxin 2(Pex2)	Pex2	0.643818	tissues
FBgn0052226	40229	Peroxin 23(Pex23)	Pex23	0.659593	tissues
FBgn0031799	33882	CG9493 gene product from transcript CG9493-RB(Pez)	Pez	0.662536	tissues
FBgn0031776	33857	CG13993 gene product from transcript CG13993-RA(CG13993)	Pfdn1	0.771438	tissues
FBgn0010741	46121	lethal (3) 01239(l(3)01239)	Pfdn2	1	tissues
FBgn0035603	38615	CG10635 gene product from transcript CG10635-RA(CG10635)	Pfdn4	0.872795	tissues
FBgn0023517	31143	Phosphoglycerate mutase 5(Pgam5)	Pgam5	0.854906	tissues
FBgn0034025	36717	CG8182 gene product from transcript CG8182-RA(GalNAc-T1)	Pgant1	0.634349	tissues
FBgn0001970	48775	Polypeptide N-acetylgalactosaminyltransferase 35A(Pgant35A)	Pgant35A	0.753713	tissues
FBgn0031681	326151	polypeptide GalNAc transferase 5(pgant5)	Pgant5	0.764513	tissues
FBgn0030930	32836	UDP-N-acetyl-alpha-D-galactosamine:polypeptide N-acetylgalactosaminyltransferase 2(GalNAc-T2)	Pgant7	0.730741	tissues
FBgn0029789	31487	CG3160 gene product from transcript CG3160-RA(CG3160)	PGAP1	0.836851	tissues
FBgn0031284	33258	CG3876 gene product from transcript CG3876-RA(CG3876)	PGAP2	0.72329	tissues
FBgn0016053	5740599	polar granule component(pgc)	pgc	0.675038	tissues
FBgn0030695	32534	Peptidoglycan recognition protein LE(PGRP-LE)	PGRP-LE	0.73981	tissues
FBgn0033380	35926	Phosphorylated adaptor for RNA export(Phax)	Phax	0.878878	tissues
FBgn0004860	44889	polyhomeotic distal(ph-d)	ph-d	0.739129	tissues
FBgn0031822	33909	CG9548 gene product from transcript CG9548-RA(CG9548)	Phf5a	0.872145	tissues
FBgn0031091	33015	PHD finger protein 7 ortholog(Phf7)	Phf7	0.809531	tissues
FBgn0002521	43819	pleiohomeotic(pho)	pho	0.820782	tissues
FBgn0035997	39095	pleiohomeotic like(phol)	phol	0.842688	tissues
FBgn0003082	35735	photorepair(phr)	phr	0.732706	tissues
FBgn0016054	35322	(6-4)-photolyase(phr6-4)	phr6-4	0.834214	tissues
FBgn0020622	33203	CG2699 gene product from transcript CG2699-RE(Pi3K21B)	Pi3K21B	0.840718	tissues
FBgn0015278	39329	Phosphotidylinositol 3 kinase 68D(Pi3K68D)	Pi3K68D	0.824523	tissues
FBgn0015279	42446	CG4141 gene product from transcript CG4141-RB(Pi3K92E)	Pi3K92E	0.741776	tissues
FBgn0260962	41611	piccolo(pic)	pic	0.90626	tissues
FBgn0261811	33003	CG11940 gene product from transcript CG11940-RB(pico)	pico	0.841298	tissues
FBgn0005683	44315	pineapple eye(pie)	pie	0.800229	tissues
FBgn0031540	33567	CG3238 gene product from transcript CG3238-RB(CG3238)	Pif1	0.788326	tissues
FBgn0034270	37020	CG6401 gene product from transcript CG6401-RB(CG6401)	PIG-A	0.82999	tissues
FBgn0035464	38446	CG12006 gene product from transcript CG12006-RA(CG12006)	PIG-B	0.877344	tissues
FBgn0035435	38410	Phosphatidylinositol glycan anchor biosynthesis, class C ortholog (H. sapiens)(PIG-C)	PIG-C	0.799846	tissues
FBgn0036893	40139	CG9376 gene product from transcript CG9376-RA(CG9376)	PIG-F	0.765801	tissues
FBgn0033187	35685	CG2144 gene product from transcript CG2144-RA(CG2144)	PIG-G	0.729794	tissues
FBgn0037535	40944	CG14463 gene product from transcript CG14463-RB(CG14463)	PIG-H	0.806777	tissues
FBgn0034346	37118	CG12263 gene product from transcript CG12263-RA(CG12263)	PIG-O	0.851733	tissues
FBgn0039405	43168	CG14550 gene product from transcript CG14550-RA(CG14550)	PIG-P	0.932647	tissues
FBgn0086448	117366	CG32578 gene product from transcript CG32578-RC(Gpi1)	PIG-Q	0.795947	tissues
FBgn0030035	31772	CG11190 gene product from transcript CG11190-RA(CG11190)	PIG-T	0.693865	tissues
FBgn0032052	34185	Phosphatidylinositol glycan anchor biosynthesis, class U ortholog (H. sapiens)(PIG-U)	PIG-U	0.772506	tissues
FBgn0031422	33425	CG9870 gene product from transcript CG9870-RA(CG9870)	PIG-Wa	0.778429	tissues
FBgn0050381	246580	CG30381 gene product from transcript CG30381-RB(CG30381)	PIG-X	0.732408	tissues
FBgn0266438	19835548	CG45068 gene product from transcript CG45068-RA(CG45068)	PIG-Z	0.737834	tissues
FBgn0032455	34685	CG5792 gene product from transcript CG5792-RA(Pih1D1)	Pih1D1	0.654968	tissues
FBgn0003087	34404	pimples(pim)	pim	0.765636	tissues
FBgn0040080	53569	partner of inscuteable(pins)	pins	0.862636	tissues
FBgn0266581	42595	pitchoune(pit)	pit	0.865726	tissues
FBgn0025140	#N/A	#N/A	pit	0.859986	tissues
FBgn0034878	37730	CG3941 gene product from transcript CG3941-RA(pita)	pita	0.886621	tissues
FBgn0004872	34521	CG6122 gene product from transcript CG6122-RA(piwi)	piwi	0.722872	tissues
FBgn0040079	34957	CG4132 gene product from transcript CG4132-RA(pkaap)	pkaap	0.642663	tissues
FBgn0025741	43832	Plexin A(PlexA)	PlexA	0.720756	tissues
FBgn0025740	43766	Plexin B(PlexB)	PlexB	0.617234	tissues
FBgn0010441	43283	pelle(pll)	pll	0.632703	tissues
FBgn0003114	44848	plutonium(plu)	plu	0.731997	tissues
FBgn0011660	36705	CG8169 gene product from transcript CG8169-RA(Pms2)	Pms2	0.831747	tissues
FBgn0000826	31084	pan gu(png)	png	0.737167	tissues
FBgn0033050	35527	PNGase-like(Pngl)	Pngl	0.874674	tissues
FBgn0037737	41185	Pinin(Pnn)	Pnn	0.821963	tissues
FBgn0039846	43710	CG11337 gene product from transcript CG11337-RD(CG11337)	PNPase	0.858519	tissues
FBgn0035229	38178	CG7852 gene product from transcript CG7852-RC(CG7852)	pns	0.638502	tissues
FBgn0013726	35801	peanut(pnut)	pnut	0.793814	tissues
FBgn0011230	46243	purity of essence(poe)	poe	0.625459	tissues
FBgn0283467	34892	CG3975 gene product from transcript CG3975-RB(Pol32)	Pol32	0.85616	tissues
FBgn0027559	#N/A	#N/A	Pol32	0.85616	tissues
FBgn0003124	40232	CG12306 gene product from transcript CG12306-RA(polo)	polo	0.840688	tissues
FBgn0039227	42954	CG11375 gene product from transcript CG11375-RA(polybromo)	polybromo	0.871956	tissues
FBgn0025739	31394	partner of numb(pon)	pon	0.784411	tissues
FBgn0036239	39366	CG5684 gene product from transcript CG5684-RA(Pop2)	Pop2	0.802722	tissues
FBgn0004957	32818	porcupine(por)	por	0.867136	tissues
FBgn0040294	36990	Plenty of SH3s(POSH)	POSH	0.863086	tissues
FBgn0004103	49260	Protein phosphatase 1 at 87B(Pp1-87B)	Pp1-87B	0.717397	tissues
FBgn0260439	2768940	Protein phosphatase 2A at 29B(Pp2A-29B)	Pp2A-29B	0.84503	tissues
FBgn0011826	32624	Protein phosphatase 2B at 14D(Pp2B-14D)	Pp2B-14D	0.67439	tissues
FBgn0022768	31404	Protein phosphatase 2C(Pp2C1)	Pp2C1	0.807015	tissues
FBgn0023177	45031	Protein phosphatase 19C(Pp4-19C)	Pp4-19C	0.937483	tissues
FBgn0010770	42502	peter pan(ppan)	ppan	0.824998	tissues
FBgn0005777	49779	Protein phosphatase D3(PpD3)	PpD3	0.866509	tissues
FBgn0034965	37844	pickpocket 29(ppk29)	ppk29	0.863375	tissues
FBgn0261363	44513	Prophenoloxidase 3(PPO3)	PPO3	0.742153	tissues
FBgn0030208	31979	Protein phosphatase 4 regulatory subunit 2-related protein(PPP4R2r)	PPP4R2r	0.683817	tissues
FBgn0082831	41524	protein partner of snf(pps)	pps	0.891428	tissues
FBgn0030057	31805	Palmitoyl-protein thioesterase 1(Ppt1)	Ppt1	0.645021	tissues
FBgn0003139	31582	Protein phosphatase V(PpV)	PpV	0.850284	tissues
FBgn0039270	43004	Poly-glutamine tract binding protein 1(PQBP1)	PQBP1	0.686416	tissues
FBgn0267824	26067067	PRAS40 ortholog(PRAS40)	PRAS40	0.73675	tissues
FBgn0004901	40935	Phosphoribosylamidotransferase(Prat)	Prat	0.828409	tissues
FBgn0267650	26067060	CG45988 gene product from transcript CG45988-RA(pre-mod(mdg4)-AA)	pre-mod(mdg4)-AA	0.778382	tissues
FBgn0266171	19836240	CG44877 gene product from transcript CG44877-RA(pre-mod(mdg4)-AB)	pre-mod(mdg4)-AB	0.743039	tissues
FBgn0266170	19835476	CG44876 gene product from transcript CG44876-RB(pre-mod(mdg4)-C)	pre-mod(mdg4)-C	0.743039	tissues
FBgn0266172	19835127	CG44878 gene product from transcript CG44878-RB(pre-mod(mdg4)-E)	pre-mod(mdg4)-E	0.760071	tissues
FBgn0267652	26067062	CG45990 gene product from transcript CG45990-RA(pre-mod(mdg4)-N)	pre-mod(mdg4)-N	0.778382	tissues
FBgn0267651	26067061	CG45989 gene product from transcript CG45989-RA(pre-mod(mdg4)-O)	pre-mod(mdg4)-O	0.778382	tissues
FBgn0261837	10178861	CG42769 gene product from transcript CG42769-RB(pre-mod(mdg4)-T)	pre-mod(mdg4)-T	0.604873	tissues
FBgn0261845	10178816	CG42777 gene product from transcript CG42777-RA(pre-mod(mdg4)-U)	pre-mod(mdg4)-U	0.67936	tissues
FBgn0261844	10178950	CG42776 gene product from transcript CG42776-RB(pre-mod(mdg4)-V)	pre-mod(mdg4)-V	0.666361	tissues
FBgn0261843	10178832	CG42775 gene product from transcript CG42775-RB(pre-mod(mdg4)-W)	pre-mod(mdg4)-W	0.671929	tissues
FBgn0261840	10178797	CG42772 gene product from transcript CG42772-RA(pre-mod(mdg4)-X)	pre-mod(mdg4)-X	0.646164	tissues
FBgn0261838	10178929	CG42770 gene product from transcript CG42770-RA(pre-mod(mdg4)-Z)	pre-mod(mdg4)-Z	0.604873	tissues
FBgn0033635	36237	CG7777 gene product from transcript CG7777-RB(CG7777)	Prip	0.735315	tissues
FBgn0024734	34952	PRL-1 phosphatase(PRL-1)	PRL-1	0.603885	tissues
FBgn0014269	37187	proliferation disrupter(prod)	prod	0.91579	tissues
FBgn0027082	38331	Prolyl-tRNA synthetase(Aats-pro)	ProRS-m	0.90895	tissues
FBgn0261394	37378	Proteasome alpha3 subunit(Prosalpha3)	Prosalpha3	0.658585	tissues
FBgn0004066	32584	Proteasome alpha4 subunit(Prosalpha4)	Prosalpha4	0.81853	tissues
FBgn0016697	36951	Proteasome alpha5 subunit(Prosalpha5)	Prosalpha5	0.644689	tissues
FBgn0250843	34359	Proteasome alpha6 subunit(Prosalpha6)	Prosalpha6	0.719896	tissues
FBgn0023174	39628	Proteasome beta2 subunit(Prosbeta2)	Prosbeta2	0.669281	tissues
FBgn0032596	34999	Proteasome beta4 subunit(Prosbeta4)	Prosbeta4	0.730348	tissues
FBgn0029134	45269	Proteasome beta5 subunit(Prosbeta5)	Prosbeta5	0.683033	tissues
FBgn0002284	39855	Proteasome beta6 subunit(Prosbeta6)	Prosbeta6	0.667502	tissues
FBgn0261119	37123	Pre-RNA processing factor 19(Prp19)	Prp19	0.890887	tissues
FBgn0036915	40172	Precursor RNA processing 3(Prp3)	Prp3	0.846314	tissues
FBgn0036487	39655	CG6876 gene product from transcript CG6876-RA(Prp31)	Prp31	0.760429	tissues
FBgn0050342	35934	pre-mRNA processing factor 38(Prp38)	Prp38	0.809879	tissues
FBgn0033688	36304	pre-mRNA processing factor 8(Prp8)	Prp8	0.911635	tissues
FBgn0035590	38600	p53-related protein kinase ortholog(Prpk)	Prpk	0.655608	tissues
FBgn0011474	41743	SET domain containing 8(Set8)	PR-Set7	0.874412	tissues
FBgn0031479	33493	Peroxiredoxin 6005(Prx6005)	Prx6005	0.764346	tissues
FBgn0005624	36431	Posterior sex combs(Psc)	Psc	0.729275	tissues
FBgn0086265	33830	palisade(psd)	psd	0.674204	tissues
FBgn0035194	38136	CG9187 gene product from transcript CG9187-RA(Psf1)	Psf1	0.769551	tissues
FBgn0030196	31967	CG2222 gene product from transcript CG2222-RC(Psf3)	Psf3	0.872171	tissues
FBgn0014870	36889	P-element somatic inhibitor(Psi)	Psi	0.642717	tissues
FBgn0243511	42389	phagocyte signaling impaired(psidin)	psidin	0.653826	tissues
FBgn0263102	36118	pipsqueak(psq)	psq	0.765805	tissues
FBgn0038948	42616	phosphatidylserine receptor(PSR)	PSR	0.782625	tissues
FBgn0026379	43991	Phosphatase and tensin homolog(Pten)	Pten	0.634021	tissues
FBgn0052133	39552	PAX transcription activation domain interacting protein(Ptip)	Ptip	0.861795	tissues
FBgn0267487	38160	Protein tyrosine phosphatase 61F(Ptp61F)	Ptp61F	0.890034	tissues
FBgn0003138	#N/A	#N/A	Ptp61F	0.888229	tissues
FBgn0014007	39443	Protein tyrosine phosphatase 69D(Ptp69D)	Ptp69D	0.868619	tissues
FBgn0016698	33555	Phosphotyrosyl phosphatase activator(Ptpa)	Ptpa	0.73338	tissues
FBgn0016641	37461	Protein tyrosine phosphatase-ERK/Enhancer of Ras1(PTP-ER)	PTP-ER	0.641783	tissues
FBgn0039111	42807	PTEN-like phosphatase(Plip)	PTPMT1	0.610619	tissues
FBgn0039214	42935	puffyeye(puf)	puf	0.769563	tissues
FBgn0038811	42440	CG4159 gene product from transcript CG4159-RA(CG4159)	Pus1	0.827216	tissues
FBgn0035901	38969	CG6745 gene product from transcript CG6745-RA(CG6745)	Pus7	0.83219	tissues
FBgn0003169	41772	punt(put)	put	0.806232	tissues
FBgn0261987	42131	Peroxinectin-like(Pxt)	Pxt	0.719131	tissues
FBgn0043900	43718	pygopus(pygo)	pygo	0.844447	tissues
FBgn0034918	37780	Partner of Y14 and Mago(Pym)	Pym	0.838849	tissues
FBgn0259785	40351	putzig(pzg)	pzg	0.866532	tissues
FBgn0052412	38663	Glutaminyl cyclase(QC)	QC	0.680892	tissues
FBgn0263974	42236	CG43726 gene product from transcript CG43726-RB(qin)	qin	0.702632	tissues
FBgn0022985	37562	quaking related 58E-2(qkr58E-2)	qkr58E-2	0.676828	tissues
FBgn0003187	35058	quail(qua)	qua	0.669939	tissues
FBgn0003189	32640	rudimentary(r)	r	0.787281	tissues
FBgn0031951	34066	CG7138 gene product from transcript CG7138-RA(r2d2)	r2d2	0.893684	tissues
FBgn0015789	33025	CG17060 gene product from transcript CG17060-RA(Rab10)	Rab10	0.694113	tissues
FBgn0039966	3355163	CG17515 gene product from transcript CG17515-RD(Rab21)	Rab21	0.691004	tissues
FBgn0037364	40701	CG2108 gene product from transcript CG2108-RA(Rab23)	Rab23	0.794774	tissues
FBgn0031090	33014	CG9575 gene product from transcript CG9575-RD(Rab35)	Rab35	0.638706	tissues
FBgn0030391	32195	CG1900 gene product from transcript CG1900-RA(Rab40)	Rab40	0.831971	tissues
FBgn0262518	40168	CG8287 gene product from transcript CG8287-RA(Rab8)	Rab8	0.827658	tissues
FBgn0025808	41779	CG7825 gene product from transcript CG7825-RA(Rad17)	Rad17	0.85905	tissues
FBgn0026777	43785	CG1836 gene product from transcript CG1836-RC(Rad23)	Rad23	0.812132	tissues
FBgn0034728	37564	CG6339 gene product from transcript CG6339-RE(rad50)	rad50	0.845234	tissues
FBgn0033389	35937	CG2412 gene product from transcript CG2412-RB(Rad51C)	Rad51D	0.758129	tissues
FBgn0039065	42748	CG4449 gene product from transcript CG4449-RB(CG4449)	Rad60	0.78339	tissues
FBgn0025807	40054	CG3945 gene product from transcript CG3945-RA(Rad9)	Rad9	0.872132	tissues
FBgn0034646	37467	CG9862 gene product from transcript CG9862-RA(Rae1)	Rae1	0.783509	tissues
FBgn0003079	31221	Raf oncogene(Raf)	Raf	0.825047	tissues
FBgn0036624	39821	RING-associated factor 2(RAF2)	RAF2	0.925323	tissues
FBgn0015286	31332	Ras-like protein A(Rala)	Rala	0.602308	tissues
FBgn0020255	44072	CG1404 gene product from transcript CG1404-RC(Ran)	Ran	0.909079	tissues
FBgn0053180	118436	CG33180 gene product from transcript CG33180-RE(Ranbp16)	Ranbp16	0.707134	tissues
FBgn0031051	32970	CG12234 gene product from transcript CG12234-RB(Ranbp21)	Ranbp21	0.846252	tissues
FBgn0037894	41367	CG5252 gene product from transcript CG5252-RA(Ranbp9)	Ranbp9	0.815714	tissues
FBgn0003346	35223	Ran GTPase activating protein(RanGAP)	RanGAP	0.852913	tissues
FBgn0037620	41041	CG9793 gene product from transcript CG9793-RA(ranshi)	ranshi	0.762541	tissues
FBgn0029840	31543	CG4320 gene product from transcript CG4320-RC(raptor)	raptor	0.809074	tissues
FBgn0003205	41140	Ras oncogene at 85D(Ras85D)	Ras85D	0.683514	tissues
FBgn0004390	39158	Ras GTPase activating protein 1(RasGAP1)	RasGAP1	0.860676	tissues
FBgn0024194	44098	CG11495 gene product from transcript CG11495-RA(rasp)	rasp	0.848635	tissues
FBgn0039055	42734	Ras association family member(Rassf)	Rassf	0.866358	tissues
FBgn0031868	33964	CG10354 gene product from transcript CG10354-RA(Rat1)	Rat1	0.884506	tissues
FBgn0003210	31381	ruby(rb)	rb	0.799212	tissues
FBgn0036973	40239	Retinoblastoma binding protein 5(Rbbp5)	Rbbp5	0.65795	tissues
FBgn0015799	31027	Retinoblastoma-family protein(Rbf)	Rbf	0.874763	tissues
FBgn0038390	41941	Retinoblastoma-family protein 2(Rbf2)	Rbf2	0.791214	tissues
FBgn0030067	31818	RNA-binding motif protein 13(Rbm13)	Rbm13	0.764266	tissues
FBgn0034585	37395	Rabaptin-5(Rbpn-5)	Rbpn-5	0.872388	tissues
FBgn0261064	34110	Rabenosyn-5(Rbsn-5)	Rbsn-5	0.7501	tissues
FBgn0017551	33959	Regulator of cyclin A1(Rca1)	Rca1	0.853517	tissues
FBgn0002638	38669	Regulator of chromosome condensation 1 ortholog (H. sapiens)(Rcc1)	Rcc1	0.803583	tissues
FBgn0033897	36560	Reduction in Cnn dots 1(Rcd1)	Rcd1	0.87101	tissues
FBgn0031047	32966	Required for cell differentiation 1 ortholog(Rcd-1)	Rcd-1	0.721921	tissues
FBgn0032034	34158	Reduction in Cnn dots 4(Rcd4)	Rcd4	0.872494	tissues
FBgn0263832	38478	Reduction in Cnn dots 5(Rcd5)	Rcd5	0.821325	tissues
FBgn0030801	32678	Receptor component protein(Rcp)	Rcp	0.817609	tissues
FBgn0027872	37011	CG17818 gene product from transcript CG17818-RA(rdgBbeta)	rdgBbeta	0.768334	tissues
FBgn0039644	43450	CG11897 gene product from transcript CG11897-RB(CG11897)	rdog	0.700014	tissues
FBgn0264493	41704	roadkill(rdx)	rdx	0.720624	tissues
FBgn0003227	49241	recombination-defective(rec)	rec	0.749353	tissues
FBgn0040290	53438	RecQ4 helicase(RecQ4)	RecQ4	0.778445	tissues
FBgn0027375	39594	RecQ5 helicase(RecQ5)	RecQ5	0.768309	tissues
FBgn0010774	44029	RNA and export factor binding protein 1(Ref1)	Ref1	0.895656	tissues
FBgn0029133	32274	CG1591 gene product from transcript CG1591-RB(REG)	REG	0.864427	tissues
FBgn0026378	37246	Rab escort protein(Rep)	Rep	0.73821	tissues
FBgn0032341	34542	CG6192 gene product from transcript CG6192-RB(Reps)	Reps	0.846562	tissues
FBgn0004795	45976	retained(retn)	retn	0.673065	tissues
FBgn0035150	38079	CG12189 gene product from transcript CG12189-RA(Rev1)	Rev1	0.824637	tissues
FBgn0032244	34423	Replication factor C subunit 3(RfC3)	RfC3	0.870945	tissues
FBgn0028700	34550	Replication factor C 38kD subunit(RfC38)	RfC38	0.87244	tissues
FBgn0260985	38492	Replication factor C subunit 4(RfC4)	RfC4	0.90564	tissues
FBgn0020379	41266	CG6312 gene product from transcript CG6312-RC(Rfx)	Rfx	0.639055	tissues
FBgn0017550	40683	Regena(Rga)	Rga	0.768808	tissues
FBgn0026376	44115	Ral guanine nucleotide dissociation stimulator-like ortholog (M. musculus)(Rgl)	Rgl	0.615008	tissues
FBgn0004400	44879	rhino(rhi)	rhi	0.729284	tissues
FBgn0036980	40249	Rho-related BTB domain containing(RhoBTB)	RhoBTB	0.76651	tissues
FBgn0025836	5740235	Rho GTPase activating protein at 1A(RhoGAP1A)	RhoGAP1A	0.693546	tissues
FBgn0034249	36996	Rho GTPase activating protein at 54D(RhoGAP54D)	RhoGAP54D	0.903812	tissues
FBgn0029778	31473	Rho GTPase activating protein at 5A(RhoGAP5A)	RhoGAP5A	0.809488	tissues
FBgn0023172	36915	Rho guanine nucleotide exchange factor 2(RhoGEF2)	RhoGEF2	0.681809	tissues
FBgn0035761	38806	Rho guanine nucleotide exchange factor 4(RhoGEF4)	RhoGEF4	0.880142	tissues
FBgn0028292	31874	CG15797 gene product from transcript CG15797-RB(ric8a)	ric8a	0.720136	tissues
FBgn0031006	32919	rapamycin-insensitive companion of Tor(rictor)	rictor	0.824663	tissues
FBgn0050085	246445	Rap1 interacting factor 1(Rif1)	Rif1	0.790902	tissues
FBgn0250850	37335	rigor mortis(rig)	rig	0.854082	tissues
FBgn0015778	47998	rasputin(rin)	rin	0.925574	tissues
FBgn0036187	39309	RIO kinase 1(RIOK1)	RIOK1	0.802859	tissues
FBgn0039306	43046	RIO kinase 2(RIOK2)	RIOK2	0.828131	tissues
FBgn0027335	32850	Rab11 interacting protein(Rip11)	Rip11	0.629079	tissues
FBgn0032189	34351	RPA-interacting protein alpha(Ripalpha)	Ripalpha	0.799711	tissues
FBgn0003256	3354888	rolled(rl)	rl	0.678728	tissues
FBgn0003257	42493	rudimentary-like(r-l)	r-l	0.880624	tissues
FBgn0014022	41139	CG8161 gene product from transcript CG8161-RA(Rlb1)	Rlb1	0.853658	tissues
FBgn0032256	34440	CG6187 gene product from transcript CG6187-RA(RluA-2)	RluA-2	0.773567	tissues
FBgn0003261	40739	CG10279 gene product from transcript CG10279-RK(Rm62)	Rm62	0.761899	tissues
FBgn0015477	35939	Receptor mediated endocytosis 8(Rme-8)	Rme-8	0.873753	tissues
FBgn0028426	36086	Juvenile hormone-inducible protein 1(JhI-1)	RNaseZ	0.736657	tissues
FBgn0039696	43513	CG7837 gene product from transcript CG7837-RA(CG7837)	Rnb	0.858861	tissues
FBgn0030753	32616	rings lost(rngo)	rngo	0.715476	tissues
FBgn0023171	35746	ribonuclease H1(rnh1)	rnh1	0.703334	tissues
FBgn0035106	38027	rhinoceros(rno)	rno	0.864623	tissues
FBgn0014024	31448	RNA-binding protein 4F(Rnp4F)	Rnp4F	0.858133	tissues
FBgn0037707	41147	RNA-binding protein S1(RnpS1)	RnpS1	0.845646	tissues
FBgn0011703	34392	Ribonucleoside diphosphate reductase large subunit(RnrL)	RnrL	0.813637	tissues
FBgn0011704	36280	Ribonucleoside diphosphate reductase small subunit(RnrS)	RnrS	0.755685	tissues
FBgn0020620	36554	Related to the N terminus of tre oncogene(RN-tre)	RN-tre	0.601669	tissues
FBgn0025638	31014	Regulator of cullins 1a(Roc1a)	Roc1a	0.608419	tissues
FBgn0003268	43719	rough deal(rod)	rod	0.865719	tissues
FBgn0026181	43916	Rho kinase(Rok)	Rok	0.816558	tissues
FBgn0033998	36685	relative of woc(row)	row	0.874725	tissues
FBgn0005649	42848	CG5422 gene product from transcript CG5422-RD(Rox8)	Rox8	0.784299	tissues
FBgn0032906	35364	Replication protein A2(RPA2)	RPA2	0.883635	tissues
FBgn0266421	32113	Replication protein A3(RPA3)	RPA3	0.893654	tissues
FBgn0010173	40972	Replication Protein A 70(RpA-70)	RpA-70	0.846977	tissues
FBgn0039218	42942	CG13628 gene product from transcript CG13628-RA(Rpb10)	Rpb10	0.695693	tissues
FBgn0032634	35043	CG6840 gene product from transcript CG6840-RA(Rpb11)	Rpb11	0.861277	tissues
FBgn0262954	5740790	CG34186 gene product from transcript CG34186-RA(Rpb12)	Rpb12	0.783148	tissues
FBgn0033571	36160	CG11979 gene product from transcript CG11979-RB(Rpb5)	Rpb5	0.913946	tissues
FBgn0051155	261631	CG31155 gene product from transcript CG31155-RA(Rpb7)	Rpb7	0.862481	tissues
FBgn0037121	40415	CG11246 gene product from transcript CG11246-RA(Rpb8)	Rpb8	0.724389	tissues
FBgn0019938	36617	RNA polymerase I subunit(RpI1)	RpI1	0.853113	tissues
FBgn0038903	42563	CG13418 gene product from transcript CG13418-RA(RpI12)	RpI12	0.825181	tissues
FBgn0003278	33210	RNA polymerase I 135kD subunit(RpI135)	RpI135	0.876724	tissues
FBgn0262955	41721	RNA polymerase II 140kD subunit(RpII140)	RpII140	0.905371	tissues
FBgn0004855	41741	RNA polymerase II 15kD subunit(RpII15)	RpII15	0.915286	tissues
FBgn0003277	32100	RNA polymerase II 215kD subunit(RpII215)	RpII215	0.870164	tissues
FBgn0026373	34796	RNA polymerase II 33kD subunit(RpII33)	RpII33	0.824711	tissues
FBgn0004463	36289	RNA polymerase III 128kD subunit(RpIII128)	RpIII128	0.860764	tissues
FBgn0030687	32524	CG17209 gene product from transcript CG17209-RC(CG17209)	RpIIIC160	0.883494	tissues
FBgn0036775	40002	CG5147 gene product from transcript CG5147-RA(CG5147)	RpIIIC53	0.870325	tissues
FBgn0022981	40580	ripped pocket(rpk)	rpk	0.755609	tissues
FBgn0039406	43169	Ribosomal protein L34a(RpL34a)	RpL34a	0.667919	tissues
FBgn0066084	251466	Ribosomal protein L41(RpL41)	RpL41	0.72575	tissues
FBgn0032404	34625	Ribosomal protein L7-like(RpL7-like)	RpL7-like	0.777683	tissues
FBgn0033485	36058	Ribosomal protein LP0-like(RpLP0-like)	RpLP0-like	0.796164	tissues
FBgn0028694	33738	Regulatory particle non-ATPase 11(Rpn11)	Rpn11	0.701941	tissues
FBgn0028692	43449	Regulatory particle non-ATPase 2(Rpn2)	Rpn2	0.686213	tissues
FBgn0028690	40717	Regulatory particle non-ATPase 5(Rpn5)	Rpn5	0.732919	tissues
FBgn0002787	37894	Regulatory particle non-ATPase 8(Rpn8)	Rpn8	0.613847	tissues
FBgn0066304	3772007	CG33931 gene product from transcript CG33931-RB(Rpp20)	Rpp20	0.800235	tissues
FBgn0022246	44392	RNaseP protein p30(Rpp30)	Rpp30	0.857769	tissues
FBgn0033555	36142	Ribosomal protein S15Ab(RpS15Ab)	RpS15Ab	0.629924	tissues
FBgn0038277	41807	Ribosomal protein S5b(RpS5b)	RpS5b	0.767899	tissues
FBgn0020369	33105	Regulatory particle triple-A ATPase 6(Rpt6)	Rpt6	0.601225	tissues
FBgn0004584	33500	Recombination repair protein 1(Rrp1)	Rrp1	0.863507	tissues
FBgn0034879	37731	CG3931 gene product from transcript CG3931-RA(Rrp4)	Rrp4	0.668061	tissues
FBgn0260648	319033	CG31938 gene product from transcript CG31938-RB(Rrp40)	Rrp40	0.814947	tissues
FBgn0034065	36766	CG8395 gene product from transcript CG8395-RA(Rrp42)	Rrp42	0.851138	tissues
FBgn0030789	32665	CG9606 gene product from transcript CG9606-RB(Rrp45)	Rrp45	0.898287	tissues
FBgn0037815	41270	CG4043 gene product from transcript CG4043-RA(Rrp46)	Rrp46	0.828455	tissues
FBgn0030711	32558	CG8928 gene product from transcript CG8928-RB(Rrp47)	Rrp47	0.697473	tissues
FBgn0021995	44087	CG2173 gene product from transcript CG2173-RB(Rs1)	Rs1	0.884658	tissues
FBgn0003285	31290	roughest(rst)	rst	0.772035	tissues
FBgn0034351	37124	CG5190 gene product from transcript CG5190-RA(CG5190)	rswl	0.675203	tissues
FBgn0003292	39297	rotated abdomen(rt)	rt	0.790821	tissues
FBgn0020909	32338	CG11130 gene product from transcript CG11130-RA(Rtc1)	Rtc1	0.844513	tissues
FBgn0032781	35220	CG9987 gene product from transcript CG9987-RA(CG9987)	RtcB	0.864921	tissues
FBgn0028468	42500	tetracycline resistance(rtet)	rtet	0.843087	tissues
FBgn0034722	37554	CG10955 gene product from transcript CG10955-RB(Rtf1)	Rtf1	0.835149	tissues
FBgn0015803	35306	Rho-type guanine nucleotide exchange factor(RtGEF)	RtGEF	0.649571	tissues
FBgn0086253	326122	CG31152 gene product from transcript CG31152-RB(rumi)	rumi	0.872302	tissues
FBgn0267790	41138	rumpelstiltskin(rump)	rump	0.763324	tissues
FBgn0260010	#N/A	#N/A	rump	0.765269	tissues
FBgn0003310	33281	Star(S)	S	0.839174	tissues
FBgn0037105	40399	CG7169 gene product from transcript CG7169-RA(S1P)	S1P	0.739276	tissues
FBgn0033656	36262	site-2 protease(S2P)	S2P	0.762073	tissues
FBgn0020616	33974	Stromalin(SA)	SA	0.866675	tissues
FBgn0031281	33255	SAGA factor-like TAF6(Saf6)	Saf6	0.747654	tissues
FBgn0035035	37934	CG3570 gene product from transcript CG3570-RA(CG3570)	Samtor	0.849126	tissues
FBgn0024188	44724	separation anxiety(san)	san	0.8139	tissues
FBgn0262714	39455	Sin3A-associated protein 130(Sap130)	Sap130	0.86476	tissues
FBgn0030788	32664	SIN3-associated polypeptide 30(Sap30)	Sap30	0.629905	tissues
FBgn0026369	44263	Smad anchor for receptor activation(Sara)	Sara	0.638315	tissues
FBgn0029755	31447	Something about silencing 10 ortholog (S. cerevisiae)(Sas10)	Sas10	0.883434	tissues
FBgn0011020	40859	Spindle assembly abnormal 4 ortholog (C. elegans)(Sas-4)	Sas-4	0.861489	tissues
FBgn0039731	43555	Spindle assembly abnormal 6 ortholog (C. elegans)(Sas-6)	Sas-6	0.826314	tissues
FBgn0003317	35731	saxophone(sax)	sax	0.809304	tissues
FBgn0010575	44027	scribbler(sbb)	sbb	0.725271	tissues
FBgn0025802	41427	SET domain binding factor(Sbf)	Sbf	0.608319	tissues
FBgn0087039	38934	SECIS-binding protein 2(Sbp2)	Sbp2	0.768522	tissues
FBgn0265298	53444	CG5442 gene product from transcript CG5442-RC(SC35)	SC35	0.637732	tissues
FBgn0041781	34519	CG4636 gene product from transcript CG4636-RD(SCAR)	SCAR	0.620414	tissues
FBgn0011232	47942	scattered(scat)	scat	0.741621	tissues
FBgn0036967	40231	CG6597 gene product from transcript CG6597-RE(CG6597)	SCCRO4	0.798238	tissues
FBgn0003330	43327	Sex combs extra(Sce)	Sce	0.779761	tissues
FBgn0013732	35564	scrambled(sced)	sced	0.800653	tissues
FBgn0003334	41168	Sex comb on midleg(Scm)	Scm	0.855773	tissues
FBgn0262467	33711	Synthesis of cytochrome c oxidase(Scox)	Scox	0.759242	tissues
FBgn0261385	35696	scraps(scra)	scra	0.911503	tissues
FBgn0038437	42004	Succinate dehydrogenase assembly factor 3(Sdhaf3)	Sdhaf3	0.660429	tissues
FBgn0021764	31017	sidekick(sdk)	sdk	0.695596	tissues
FBgn0028992	42091	CG5851 gene product from transcript CG5851-RA(sds22)	sds22	0.758778	tissues
FBgn0266673	42863	Sec10 ortholog (S. cerevisiae)(Sec10)	Sec10	0.746773	tissues
FBgn0027103	#N/A	#N/A	sec10	0.753751	tissues
FBgn0266674	42499	Sec15 ortholog (S. cerevisiae)(Sec15)	Sec15	0.861407	tissues
FBgn0038856	#N/A	#N/A	sec15	0.860545	tissues
FBgn0052654	32209	Sec16 ortholog (S. cerevisiae)(Sec16)	Sec16	0.699656	tissues
FBgn0266669	39940	Sec3 ortholog (S. cerevisiae)(Sec3)	Sec3	0.903982	tissues
FBgn0086475	#N/A	#N/A	sec3	0.892872	tissues
FBgn0266671	37142	Sec6 ortholog (S. cerevisiae)(Sec6)	Sec6	0.797387	tissues
FBgn0034367	#N/A	#N/A	sec6	0.764476	tissues
FBgn0266672	40712	Sec8 ortholog (S. cerevisiae)(Sec8)	Sec8	0.696501	tissues
FBgn0262603	#N/A	#N/A	sec8	0.736684	tissues
FBgn0261270	36587	Selenide,water dikinase(SelD)	SelD	0.923505	tissues
FBgn0016059	37007	CG6446 gene product from transcript CG6446-RA(Sema-1b)	Sema1b	0.793011	tissues
FBgn0011260	36846	CG4700 gene product from transcript CG4700-RC(Sema-2a)	Sema2a	0.747013	tissues
FBgn0031497	33518	CG17259 gene product from transcript CG17259-RA(CG17259)	SerRS	0.841281	tissues
FBgn0021750	41862	Seryl-tRNA synthetase(Aats-ser)	SerRS-m	0.888838	tissues
FBgn0014879	41844	CG4299 gene product from transcript CG4299-RA(Set)	Set	0.880745	tissues
FBgn0040022	3354971	SET domain containing 1(Set1)	Set1	0.666833	tissues
FBgn0030486	32301	SET domain containing 2(Set2)	Set2	0.838197	tissues
FBgn0052732	31638	CG32732 gene product from transcript CG32732-RA(CG32732)	Setd3	0.831245	tissues
FBgn0025571	43912	Splicing factor 1(SF1)	SF1	0.632729	tissues
FBgn0040284	#N/A	#N/A	SF2	0.741248	tissues
FBgn0266917	42048	CG16941 gene product from transcript CG16941-RA(CG16941)	Sf3a1	0.917202	tissues
FBgn0036314	39456	CG10754 gene product from transcript CG10754-RA(CG10754)	Sf3a2	0.728163	tissues
FBgn0031266	33235	CG2807 gene product from transcript CG2807-RB(CG2807)	Sf3b1	0.900427	tissues
FBgn0031493	33514	CG3605 gene product from transcript CG3605-RB(CG3605)	Sf3b2	0.923724	tissues
FBgn0035162	38093	CG13900 gene product from transcript CG13900-RA(CG13900)	Sf3b3	0.854299	tissues
FBgn0040534	50007	CG11985 gene product from transcript CG11985-RA(CG11985)	Sf3b5	0.845561	tissues
FBgn0032475	34709	Scm-related gene containing four mbt domains(Sfmbt)	Sfmbt	0.871029	tissues
FBgn0036804	40035	SAGA associated factor 11kDa(Sgf11)	Sgf11	0.791875	tissues
FBgn0039273	43008	CG9996 gene product from transcript CG9996-RB(CG9996)	shams	0.837111	tissues
FBgn0015295	44353	SH2 ankyrin repeat kinase(Shark)	Shark	0.873416	tissues
FBgn0015296	44052	SHC-adaptor protein(Shc)	Shc	0.789162	tissues
FBgn0003391	37386	shotgun(shg)	shg	0.67505	tissues
FBgn0004391	32473	shattered(shtd)	shtd	0.890313	tissues
FBgn0003401	45360	shutdown(shu)	shu	0.751227	tissues
FBgn0262103	37152	Salt-inducible kinase 3(Sik3)	Sik3	0.744892	tissues
FBgn0039296	43034	CG10420 gene product from transcript CG10420-RA(CG10420)	Sil1	0.640534	tissues
FBgn0004666	41612	single-minded(sim)	sim	0.631509	tissues
FBgn0010762	39212	simjang(simj)	simj	0.749404	tissues
FBgn0028402	40325	Sex-lethal interactor(Sin)	Sin	0.836808	tissues
FBgn0033935	36604	SAPK-interacting protein 1(Sin1)	Sin1	0.819133	tissues
FBgn0022764	36382	CG8815 gene product from transcript CG8815-RC(Sin3A)	Sin3A	0.861295	tissues
FBgn0024291	34708	Sirtuin 1(Sirt1)	Sirt1	0.800976	tissues
FBgn0037802	41254	Sirtuin 6(Sirt6)	Sirt6	0.829678	tissues
FBgn0039631	43433	Sirtuin 7(Sirt7)	Sirt7	0.867941	tissues
FBgn0027364	40297	CG3871 gene product from transcript CG3871-RA(Six4)	Six4	0.636645	tissues
FBgn0052484	326219	Sphingosine kinase 2(Sk2)	Sk2	0.659315	tissues
FBgn0003415	43906	skuld(skd)	skd	0.822387	tissues
FBgn0051163	42601	Shal K[+] channel interacting protein(SKIP)	SKIP	0.879241	tissues
FBgn0037236	40548	CG9772 gene product from transcript CG9772-RA(Skp2)	Skp2	0.838968	tissues
FBgn0025637	31016	SKP1-related A(SkpA)	SkpA	0.617821	tissues
FBgn0003416	32601	small wing(sl)	sl	0.803921	tissues
FBgn0043854	33890	slow as molasses(slam)	slam	0.72088	tissues
FBgn0041186	43448	Stem-loop binding protein(Slbp)	Slbp	0.820914	tissues
FBgn0030717	32564	CG8931 gene product from transcript CG8931-RA(CG8931)	Slc25A46a	0.690505	tissues
FBgn0039403	43166	CG14549 gene product from transcript CG14549-RA(Sld5)	Sld5	0.60001	tissues
FBgn0037810	41262	slender lobes(sle)	sle	0.850917	tissues
FBgn0037203	40510	slimfast(slif)	slif	0.617975	tissues
FBgn0051133	318604	Seryl-tRNA synthetase-like insect mitochondrial protein(Slimp)	Slimp	0.716896	tissues
FBgn0038524	42115	slalom(sll)	sll	0.680701	tissues
FBgn0040011	3355127	Sarcolemma associated protein(Slmap)	Slmap	0.761005	tissues
FBgn0030018	44111	slipper(slpr)	slpr	0.820229	tissues
FBgn0039626	43427	CG1420 gene product from transcript CG1420-RA(Slu7)	Slu7	0.838128	tissues
FBgn0037263	40578	nuclease slx1(slx1)	slx1	0.828845	tissues
FBgn0262601	34426	Small ribonucleoprotein particle protein SmB(SmB)	SmB	0.896521	tissues
FBgn0040283	42853	Structural maintenance of chromosomes 1(SMC1)	SMC1	0.902373	tissues
FBgn0027783	36653	Structural maintenance of chromosomes 2(SMC2)	SMC2	0.914359	tissues
FBgn0015615	32627	Structural maintenance of chromosomes 3(SMC3)	SMC3	0.896628	tissues
FBgn0052438	326215	Structural maintenance of chromosomes 5(SMC5)	SMC5	0.852059	tissues
FBgn0261933	44668	Small ribonucleoprotein particle protein SmD1(SmD1)	SmD1	0.744055	tissues
FBgn0261789	40781	Small ribonucleoprotein particle protein SmD2(SmD2)	SmD2	0.868565	tissues
FBgn0023167	36306	Small ribonucleoprotein particle protein SmD3(SmD3)	SmD3	0.896033	tissues
FBgn0261790	34080	Small ribonucleoprotein particle protein SmE(SmE)	SmE	0.955563	tissues
FBgn0000426	36314	Small ribonucleoprotein particle protein SmF(SmF)	SmF	0.898169	tissues
FBgn0016070	39034	smaug(smg)	smg	0.740033	tissues
FBgn0039260	42994	CG6369 gene product from transcript CG6369-RA(Smg6)	Smg6	0.685964	tissues
FBgn0016983	38824	smallminded(smid)	smid	0.914992	tissues
FBgn0003444	33196	smoothened(smo)	smo	0.867608	tissues
FBgn0265523	32225	Smrter(Smr)	Smr	0.881038	tissues
FBgn0036272	39403	CG4300 gene product from transcript CG4300-RB(CG4300)	Sms	0.764255	tissues
FBgn0264922	33981	CG4494 gene product from transcript CG4494-RA(smt3)	smt3	0.858347	tissues
FBgn0038666	42272	SMU1 ortholog(Smu1)	Smu1	0.842229	tissues
FBgn0029006	36999	SMAD specific E3 ubiquitin protein ligase(Smurf)	Smurf	0.807011	tissues
FBgn0011566	44554	Buzidau(Bzd)	Smyd3	0.752205	tissues
FBgn0033427	35985	CG1868 gene product from transcript CG1868-RB(CG1868)	Smyd4-1	0.765841	tissues
FBgn0027495	36299	CG8378 gene product from transcript CG8378-RA(CG8378)	Smyd4-4	0.818438	tissues
FBgn0038869	42517	CG3353 gene product from transcript CG3353-RA(CG3353)	Smyd5	0.70533	tissues
FBgn0033917	36581	CG8503 gene product from transcript CG8503-RA(CG8503)	SmydA-1	0.692572	tissues
FBgn0086129	37857	something that sticks like glue(snama)	snama	0.874619	tissues
FBgn0266720	41193	Synaptosomal-associated protein 24kDa(Snap24)	Snap24	0.75614	tissues
FBgn0028401	#N/A	#N/A	Snap24	0.745815	tissues
FBgn0003449	31442	sans fille(snf)	snf	0.759768	tissues
FBgn0003450	41607	snake(snk)	snk	0.735754	tissues
FBgn0037338	40669	CG10018 gene product from transcript CG10018-RA(Snm1)	Snm1	0.810076	tissues
FBgn0065076	3771755	ncRNA(snoRNA:185)	snoRNA:185	0.630173	tissues
FBgn0263462	12798321	ncRNA(snoRNA:Dek-a)	snoRNA:Dek-a	0.678444	tissues
FBgn0086054	5740729	ncRNA(snoRNA:Me18S-G1358b)	snoRNA:Me18S-G1358b	0.633775	tissues
FBgn0063385	3772268	ncRNA(snoRNA:Me28S-A3407a)	snoRNA:Me28S-A3407a	0.749316	tissues
FBgn0082941	5740884	ncRNA(snoRNA:Me28S-A992)	snoRNA:Me28S-A992	0.735573	tissues
FBgn0082928	5740532	ncRNA(snoRNA:Me28S-G3255a)	snoRNA:Me28S-G3255a	0.735573	tissues
FBgn0086066	5740156	ncRNA(snoRNA:Me5.8S-G74)	snoRNA:Me5.8S-G74	0.693864	tissues
FBgn0086027	5740278	ncRNA(snoRNA:Or-CD1)	snoRNA:Or-CD1	0.710713	tissues
FBgn0063387	3772002	ncRNA(snoRNA:U27:54Eb)	snoRNA:U27:54Eb	0.623702	tissues
FBgn0065048	3772130	ncRNA(snoRNA:U3:54Aa)	snoRNA:U3:54Aa	0.629842	tissues
FBgn0065046	3772408	ncRNA(snoRNA:U3:9B)	snoRNA:U3:9B	0.787333	tissues
FBgn0011715	40657	Snf5-related 1(Snr1)	Snr1	0.906822	tissues
FBgn0004183	3771770	small nuclear RNA U1 at 82Eb(snRNA:U1:82Eb)	snRNA:U1:82Eb	0.735573	tissues
FBgn0083987	4379906	small nuclear RNA U11(snRNA:U11)	snRNA:U11	0.683447	tissues
FBgn0041721	3772091	ncRNA(snRNA:U12:73B)	snRNA:U12	0.631904	tissues
FBgn0016978	33982	small ribonucleoprotein particle U1 subunit 70K(snRNP-U1-70K)	snRNP-U1-70K	0.850969	tissues
FBgn0261792	42274	small ribonucleoprotein particle U1 subunit C(snRNP-U1-C)	snRNP-U1-C	0.60531	tissues
FBgn0261791	32636	Small nuclear ribonucleoprotein G(SNRPG)	SNRPG	0.905532	tissues
FBgn0030869	32760	Suppressor of Cytokine Signaling at 16D(Socs16D)	Socs16D	0.703635	tissues
FBgn0033266	35786	Suppressor of Cytokine Signaling at 44A(Socs44A)	Socs44A	0.651595	tissues
FBgn0030242	32016	sister of feo(sofe)	sofe	0.724065	tissues
FBgn0003464	44014	small optic lobes(sol)	sol	0.680073	tissues
FBgn0283440	26067079	sisters on the loose(solo)	solo	0.6935	tissues
FBgn0037716	41159	CG8273 gene product from transcript CG8273-RA(CG8273)	Son	0.608499	tissues
FBgn0001965	34790	Son of sevenless(Sos)	Sos	0.758709	tissues
FBgn0051755	34331	Sister of Yb(SoYb)	SoYb	0.735208	tissues
FBgn0015544	43958	spaghetti(spag)	spag	0.815929	tissues
FBgn0039141	42846	spastin(spas)	spas	0.757646	tissues
FBgn0037025	40300	Spc105-related(Spc105R)	Spc105R	0.914121	tissues
FBgn0087021	41585	CG7242 gene product from transcript CG7242-RA(Spc25)	Spc25	0.872756	tissues
FBgn0027500	39850	spindle defective 2(spd-2)	spd-2	0.796987	tissues
FBgn0015546	34842	spellchecker1(spel1)	spel1	0.823851	tissues
FBgn0086683	3355114	CG17540 gene product from transcript CG17540-RB(Spf45)	Spf45	0.864653	tissues
FBgn0031549	33578	CG15415 gene product from transcript CG15415-RB(Spindly)	Spindly	0.905389	tissues
FBgn0003479	43577	spindle A(spn-A)	spn-A	0.772811	tissues
FBgn0003480	41746	spindle B(spn-B)	spn-B	0.764878	tissues
FBgn0003482	318579	spindle D(spn-D)	spn-D	0.79319	tissues
FBgn0003483	41919	spindle E(spn-E)	spn-E	0.74219	tissues
FBgn0003486	38631	spook(spo)	spo	0.735573	tissues
FBgn0263987	31459	spoonbill(spoon)	spoon	0.791909	tissues
FBgn0039169	42882	Sp1-like factor for pairing sensitive-silencing(Spps)	Spps	0.784071	tissues
FBgn0085443	31987	sprint(spri)	spri	0.65427	tissues
FBgn0032224	34397	Selenophosphate synthetase 2(Sps2)	Sps2	0.645834	tissues
FBgn0033348	35889	Spitting Image(Spt)	Spt	0.902221	tissues
FBgn0036374	39522	CG17689 gene product from transcript CG17689-RA(Spt20)	Spt20	0.825502	tissues
FBgn0037981	41461	CG3169 gene product from transcript CG3169-RA(Spt3)	Spt3	0.638888	tissues
FBgn0028683	36387	CG12372 gene product from transcript CG12372-RA(spt4)	spt4	0.875129	tissues
FBgn0040273	53442	CG7626 gene product from transcript CG7626-RA(Spt5)	Spt5	0.902409	tissues
FBgn0028982	44000	CG12225 gene product from transcript CG12225-RA(Spt6)	Spt6	0.842439	tissues
FBgn0030874	32766	CG6506 gene product from transcript CG6506-RA(Spt7)	Spt7	0.859699	tissues
FBgn0014032	31781	Sepiapterin reductase(Sptr)	Sptr	0.681328	tissues
FBgn0015818	31558	Spliceosomal protein on the X(Spx)	Spx	0.842493	tissues
FBgn0263396	41666	squid(sqd)	sqd	0.896347	tissues
FBgn0267347	2768920	squash(squ)	squ	0.785558	tissues
FBgn0002652	#N/A	#N/A	squ	0.789629	tissues
FBgn0010768	42300	squeeze(sqz)	sqz	0.865548	tissues
FBgn0038320	41861	specifically Rac1-associated protein 1(Sra-1)	Sra-1	0.758462	tissues
FBgn0029121	44002	severas(Sras)	Sras	0.745833	tissues
FBgn0264959	35524	Src oncogene at 42A(Src42A)	Src42A	0.708668	tissues
FBgn0262733	48973	Src oncogene at 64B(Src64B)	Src64B	0.648321	tissues
FBgn0037248	40562	spargel(srl)	srl	0.782331	tissues
FBgn0036340	39483	CG11274 gene product from transcript CG11274-RA(SRm160)	SRm160	0.86483	tissues
FBgn0024285	34312	CG4602 gene product from transcript CG4602-RA(Srp54)	Srp54	0.890552	tissues
FBgn0035947	39028	Signal recognition particle protein 68(Srp68)	Srp68	0.678692	tissues
FBgn0035827	38883	Signal recognition particle protein 9(Srp9)	Srp9	0.858595	tissues
FBgn0026370	36706	SR Protein Kinase(SRPK)	SRPK	0.791319	tissues
FBgn0003510	43571	Serendipity alpha(Sry-alpha)	Sry-alpha	0.815811	tissues
FBgn0003511	43570	Serendipity beta(Sry-beta)	Sry-beta	0.815811	tissues
FBgn0003512	43572	Serendipity delta(Sry-delta)	Sry-delta	0.814081	tissues
FBgn0015299	34120	Single stranded-binding protein c31A(Ssb-c31a)	Ssb-c31a	0.685981	tissues
FBgn0011481	42177	Sequence-specific single-stranded DNA-binding protein(Ssdp)	Ssdp	0.841262	tissues
FBgn0035627	38640	Separase(Sse)	Sse	0.786371	tissues
FBgn0029157	42986	slingshot(ssh)	ssh	0.724329	tissues
FBgn0037202	40509	Suppressor of Stem-Loop mutation ortholog (S. cerevisiae)(Ssl1)	Ssl1	0.877878	tissues
FBgn0036248	39375	sunspot(ssp)	ssp	0.780334	tissues
FBgn0010278	37767	Structure specific recognition protein(Ssrp)	Ssrp	0.936082	tissues
FBgn0036476	39643	stepping stone(sstn)	sstn	0.797749	tissues
FBgn0031054	32973	Ssu72 CTD phosphatase(Ssu72)	Ssu72	0.83631	tissues
FBgn0266521	33863	stathmin(stai)	stai	0.753097	tissues
FBgn0051641	#N/A	#N/A	stai	0.737867	tissues
FBgn0030850	32737	Stasimon(stas)	stas	0.669769	tissues
FBgn0001978	34888	shuttle craft(stc)	stc	0.815148	tissues
FBgn0036336	39478	isoprenylcysteine carboxylmethyltransferase(ste14)	ste14	0.764371	tissues
FBgn0034176	36908	prenyl protease type I(ste24a)	ste24a	0.691133	tissues
FBgn0020248	38169	stem cell tumor(stet)	stet	0.747395	tissues
FBgn0003525	43466	string(stg)	stg	0.838831	tissues
FBgn0002466	39429	sticky(sti)	sti	0.918325	tissues
FBgn0045073	32556	Stromal interaction molecule(Stim)	Stim	0.676807	tissues
FBgn0024352	33202	Hsp70/Hsp90 organizing protein homolog(Hop)	Stip1	0.919041	tissues
FBgn0046692	3355135	Ste20-like kinase(Stlk)	Stlk	0.692301	tissues
FBgn0032020	34142	CG7787 gene product from transcript CG7787-RA(CG7787)	strat	0.826515	tissues
FBgn0031149	33082	CG1518 gene product from transcript CG1518-RC(CG1518)	Stt3A	0.938144	tissues
FBgn0027052	34433	CHIP ortholog(CHIP)	STUB1	0.76314	tissues
FBgn0003459	39581	stonewall(stwl)	stwl	0.847869	tissues
FBgn0003559	3354994	suppressor of forked(su(f))	su(f)	0.682505	tissues
FBgn0005355	41565	Suppressor of fused(Su(fu))	Su(fu)	0.779952	tissues
FBgn0004837	34881	Suppressor of Hairless(Su(H))	Su(H)	0.849366	tissues
FBgn0003567	41740	suppressor of Hairy wing(su(Hw))	su(Hw)	0.881229	tissues
FBgn0004465	39856	Suppressor of ref(2)P sterility(Su(P))	Su(P)	0.742347	tissues
FBgn0003575	31012	suppressor of sable(su(sable))	su(sable)	0.826277	tissues
FBgn0014037	40171	CG32217 gene product from transcript CG32217-RB(Su(Tpl))	Su(Tpl)	0.724866	tissues
FBgn0003607	34119	Suppressor of variegation 205(Su(var)205)	Su(var)205	0.819414	tissues
FBgn0003612	35927	Suppressor of variegation 2-10(Su(var)2-10)	Su(var)2-10	0.863432	tissues
FBgn0026427	36621	CG12864 gene product from transcript CG12864-RB(Su(var)2-HP2)	Su(var)2-HP2	0.906199	tissues
FBgn0260397	40217	Suppressor of variegation 3-3(Su(var)3-3)	Su(var)3-3	0.892061	tissues
FBgn0003598	41627	Suppressor of variegation 3-7(Su(var)3-7)	Su(var)3-7	0.857913	tissues
FBgn0263755	41483	Suppressor of variegation 3-9(Su(var)3-9)	Su(var)3-9	0.882076	tissues
FBgn0020887	48071	CG8013 gene product from transcript CG8013-RB(Su(z)12)	Su(z)12	0.889851	tissues
FBgn0003545	44870	subito(sub)	sub	0.761137	tissues
FBgn0265189	19834718	sudestada1(sud1)	sud1	0.723002	tissues
FBgn0036191	39314	Sugar baby(Sugb)	Sugb	0.715279	tissues
FBgn0038746	42370	Surfeit 6(Surf6)	Surf6	0.815335	tissues
FBgn0028563	35774	sugar transporter 1(sut1)	sut1	0.652562	tissues
FBgn0025355	45739	Suppressor of Under-Replication(SuUR)	SuUR	0.763744	tissues
FBgn0037232	40543	CG9791 gene product from transcript CG9791-RD(CG9791)	Suv3	0.739309	tissues
FBgn0003654	44160	short wing(sw)	sw	0.692611	tissues
FBgn0003655	31580	swallow(swa)	swa	0.729244	tissues
FBgn0030739	32594	CG13957 gene product from transcript CG13957-RB(SWIP)	SWIP	0.788169	tissues
FBgn0002044	35235	second mitotic wave missing(swm)	swm	0.878887	tissues
FBgn0261403	35486	super sex combs(sxc)	sxc	0.636896	tissues
FBgn0037371	40709	Symplekin(Sym)	Sym	0.90878	tissues
FBgn0004359	43235	Transcript 48(T48)	T48	0.717322	tissues
FBgn0086358	37216	TAK1-associated binding protein 2(Tab2)	Tab2	0.680706	tissues
FBgn0010355	40813	TBP-associated factor 1(Taf1)	Taf1	0.899027	tissues
FBgn0011291	34293	TBP-associated factor 11(Taf11)	Taf11	0.756333	tissues
FBgn0011290	41406	TBP-associated factor 12(Taf12)	Taf12	0.776853	tissues
FBgn0032847	35297	TBP-associated factor 13(Taf13)	Taf13	0.85162	tissues
FBgn0037792	41242	TATA box-binding protein-associated factor RNA polymerase I subunit B(TAF1B)	TAF1B	0.871274	tissues
FBgn0034631	37450	TATA box-binding protein-associated factor RNA polymerase I subunit C-like(TAF1C-like)	TAF1C-like	0.835132	tissues
FBgn0011836	39164	TBP-associated factor 2(Taf2)	Taf2	0.832931	tissues
FBgn0010280	39765	TBP-associated factor 4(Taf4)	Taf4	0.82267	tissues
FBgn0010356	47900	TBP-associated factor 5(Taf5)	Taf5	0.869982	tissues
FBgn0010417	40134	TBP-associated factor 6(Taf6)	Taf6	0.747745	tissues
FBgn0024909	40934	TBP-associated factor 7(Taf7)	Taf7	0.8416	tissues
FBgn0022724	32792	TBP-associated factor 8(Taf8)	Taf8	0.878042	tissues
FBgn0037470	40847	CG1091 gene product from transcript CG1091-RB(Tailor)	Tailor	0.757137	tissues
FBgn0026323	39659	TGF-beta activated kinase 1(Tak1)	Tak1	0.771074	tissues
FBgn0004406	34792	tamas(tam)	tam	0.764964	tissues
FBgn0041582	37864	CG4057 gene product from transcript CG4057-RA(tamo)	tamo	0.612077	tissues
FBgn0030330	32125	Transport and Golgi organization 10(Tango10)	Tango10	0.820018	tissues
FBgn0031312	33298	Transport and Golgi organization 14(Tango14)	Tango14	0.772895	tissues
FBgn0030365	32168	Transport and Golgi organization 4(Tango4)	Tango4	0.895954	tissues
FBgn0032728	35155	Transport and Golgi organization 6(Tango6)	Tango6	0.763004	tissues
FBgn0031635	33684	CG15626 gene product from transcript CG15626-RB(tank)	tank	0.682723	tissues
FBgn0031030	32948	CG14217 gene product from transcript CG14217-RF(Tao)	Tao	0.814286	tissues
FBgn0051852	326166	Two A-associated protein of 42kDa(Tap42)	Tap42	0.956972	tissues
FBgn0027529	37304	CG8920 gene product from transcript CG8920-RB(CG8920)	tapas	0.702613	tissues
FBgn0263602	39757	Taspase 1(Tasp1)	Tasp1	0.675707	tissues
FBgn0260241	#N/A	#N/A	tatl	0.883647	tissues
FBgn0031233	33184	TBC1 domain family, member 15/17 ortholog (H. sapiens)(Tbc1d15-17)	Tbc1d15-17	0.771977	tissues
FBgn0039158	42869	CG6182 gene product from transcript CG6182-RA(CG6182)	TBC1d7	0.855244	tissues
FBgn0034451	37244	tubulin-binding cofactor B(TBCB)	TBCB	0.91674	tissues
FBgn0051961	319048	CG31961 gene product from transcript CG31961-RA(CG31961)	TBCC	0.729154	tissues
FBgn0027509	33389	tubulin folding cofactor D(TBCD)	TBCD	0.798324	tissues
FBgn0033055	35532	Tubulin-specific chaperone E(Tbce)	Tbce	0.646694	tissues
FBgn0003687	37476	TATA binding protein(Tbp)	Tbp	0.85379	tissues
FBgn0037874	41341	Translationally controlled tumor protein ortholog (H. sapiens)(Tctp)	Tctp	0.783604	tissues
FBgn0036450	39612	tudor domain containing 3 ortholog (H. sapiens)(Tdrd3)	Tdrd3	0.9167	tissues
FBgn0086350	36920	teflon(tef)	tef	0.78359	tissues
FBgn0045035	41839	telomere fusion(tefu)	tefu	0.846018	tissues
FBgn0033921	36590	tejas(tej)	tej	0.739513	tissues
FBgn0034223	36965	Testin ortholog(Tes)	Tes	0.897547	tissues
FBgn0037569	40983	CG9615 gene product from transcript CG9615-RA(tex)	tex	0.697337	tissues
FBgn0038805	42433	mitochondrial transcription factor A(TFAM)	TFAM	0.883685	tissues
FBgn0033929	36598	TFB1 ortholog (S. cerevisiae)(Tfb1)	Tfb1	0.761563	tissues
FBgn0031309	33294	TFB4 ortholog (S. cerevisiae)(Tfb4)	Tfb4	0.857602	tissues
FBgn0011289	43284	Transcription factor IIA L(TfIIA-L)	TfIIA-L	0.814937	tissues
FBgn0013347	42822	Transcription-factor-IIA-S(TfIIA-S)	TfIIA-S	0.608268	tissues
FBgn0004915	34430	Transcription factor IIB(TfIIB)	TfIIB	0.619852	tissues
FBgn0015828	39313	Transcription factor IIEalpha(TfIIEalpha)	TfIIEalpha	0.819429	tissues
FBgn0010282	40790	Transcription factor IIFalpha(TfIIFalpha)	TfIIFalpha	0.834289	tissues
FBgn0010421	41290	Transcription factor TFIIFbeta(TfIIFbeta)	TfIIFbeta	0.868804	tissues
FBgn0010422	34883	RNA polymerase II elongation factor(TfIIS)	TfIIS	0.805888	tissues
FBgn0036373	39521	Tondu-domain-containing Growth Inhibitor(Tgi)	Tgi	0.64153	tissues
FBgn0264075	41084	tango(tgo)	tgo	0.837007	tissues
FBgn0266195	59260	Trimethylguanosine synthase 1 ortholog (H. sapiens)(Tgs1)	Tgs1	0.888222	tissues
FBgn0031321	33307	tRNA-guanine transglycosylase(Tgt)	Tgt	0.787032	tissues
FBgn0010416	32607	CG9984 gene product from transcript CG9984-RA(TH1)	TH1	0.890596	tissues
FBgn0031077	33001	CG15618 gene product from transcript CG15618-RB(CG15618)	THADA	0.699158	tissues
FBgn0031390	326153	CG31671 gene product from transcript CG31671-RA(tho2)	tho2	0.9024	tissues
FBgn0034939	37810	CG2980 gene product from transcript CG2980-RA(thoc5)	thoc5	0.870046	tissues
FBgn0036263	39394	CG5632 gene product from transcript CG5632-RC(thoc6)	thoc6	0.906416	tissues
FBgn0035110	38033	CG17143 gene product from transcript CG17143-RB(thoc7)	thoc7	0.889026	tissues
FBgn0003701	37042	three rows(thr)	thr	0.80235	tissues
FBgn0027081	45784	Threonyl-tRNA synthetase(Aats-thr)	ThrRS	0.897733	tissues
FBgn0032988	35454	CG3278 gene product from transcript CG3278-RA(Tif-IA)	Tif-IA	0.799249	tissues
FBgn0027360	37478	Translocase of inner membrane 10(Tim10)	Tim10	0.631848	tissues
FBgn0263977	3355107	CG40451 gene product from transcript CG40451-RA(Tim17b)	Tim17b	0.620452	tissues
FBgn0267976	3355096	Translocase of inner mitochondrial membrane 23(Tim23)	Tim23	0.723413	tissues
FBgn0027359	32081	CG1728 gene product from transcript CG1728-RB(Tim8)	Tim8	0.692881	tissues
FBgn0030480	32294	CG1660 gene product from transcript CG1660-RA(Tim9a)	Tim9a	0.627856	tissues
FBgn0038118	41615	CG7855 gene product from transcript CG7855-RA(timeout)	timeout	0.857174	tissues
FBgn0026080	31362	Tat interactive protein 60kDa(Tip60)	Tip60	0.811502	tissues
FBgn0003714	31228	technical knockout(tko)	tko	0.681506	tissues
FBgn0262473	43222	Toll(Tl)	Tl	0.741258	tissues
FBgn0086899	318206	Tousled-like kinase(Tlk)	tlk	0.820962	tissues
FBgn0037614	41035	CG8116 gene product from transcript CG8116-RB(CG8116)	TMEM216	0.768188	tissues
FBgn0020312	37401	CG4050 gene product from transcript CG4050-RA(CG4050)	Tmtc3	0.727367	tissues
FBgn0024921	38721	Transportin(Trn)	Tnpo	0.841706	tissues
FBgn0031456	33465	Transportin-Serine/Arginine rich(Trn-SR)	Tnpo-SR	0.872192	tissues
FBgn0029114	44497	CG6890 gene product from transcript CG6890-RA(Tollo)	Tollo	0.617329	tissues
FBgn0036928	40189	Translocase of outer membrane 20(Tom20)	Tom20	0.642385	tissues
FBgn0016041	44978	Translocase of outer membrane 40(Tom40)	Tom40	0.829025	tissues
FBgn0004924	32458	Topoisomerase 1(Top1)	Top1	0.869032	tissues
FBgn0003732	35225	Topoisomerase 2(Top2)	Top2	0.923346	tissues
FBgn0040268	35236	Topoisomerase 3alpha(Top3alpha)	Top3alpha	0.853591	tissues
FBgn0026015	31565	Topoisomerase 3beta(Top3beta)	Top3beta	0.945083	tissues
FBgn0267351	37188	Topoisomerase I-interacting protein(Topors)	Topors	0.764339	tissues
FBgn0034410	#N/A	#N/A	Topors	0.733975	tissues
FBgn0003733	35717	torso(tor)	tor	0.72469	tissues
FBgn0021796	47396	Target of rapamycin(Tor)	Tor	0.881365	tissues
FBgn0036908	40158	CG14103 gene product from transcript CG14103-RB(CG14103)	TORIP	0.848554	tissues
FBgn0025615	31399	CG3024 gene product from transcript CG3024-RB(Torsin)	Torsin	0.917643	tissues
FBgn0015553	35119	tosca(tos)	tos	0.750456	tissues
FBgn0033636	36241	toutatis(tou)	tou	0.604242	tissues
FBgn0037852	41316	Thiamine pyrophosphate carrier protein 1(Tpc1)	Tpc1	0.685678	tissues
FBgn0020370	36444	tripeptidyl-peptidase II(TppII)	TppII	0.849654	tissues
FBgn0265464	31746	TNF-receptor-associated factor 6(Traf6)	Traf6	0.826681	tissues
FBgn0041775	39430	trailer hitch(tral)	tral	0.778412	tissues
FBgn0038327	41871	Translin associated factor X(Trax)	Trax	0.763784	tissues
FBgn0028978	43999	tribbles(trbl)	trbl	0.70621	tissues
FBgn0003744	40165	tricornered(trc)	trc	0.706177	tissues
FBgn0046687	140439	Trapped in endoderm 1(Tre1)	Tre1	0.698806	tissues
FBgn0038767	42392	trade embargo(trem)	trem	0.770493	tissues
FBgn0261793	31773	TATA box binding protein-related factor 2(Trf2)	Trf2	0.882297	tissues
FBgn0030049	31795	CG11265 gene product from transcript CG11265-RE(Trf4-1)	Trf4-1	0.750855	tissues
FBgn0003751	34376	trunk(trk)	trk	0.668582	tissues
FBgn0013263	2768981	Trithorax-like(Trl)	Trl	0.619956	tissues
FBgn0023518	31149	trithorax-related(trr)	trr	0.8756	tissues
FBgn0033528	36110	translin(trsn)	trsn	0.748873	tissues
FBgn0003862	41737	trithorax(trx)	trx	0.709915	tissues
FBgn0024920	33499	Thymidylate synthase(Ts)	Ts	0.86067	tissues
FBgn0026317	42862	CG6147 gene product from transcript CG6147-RA(Tsc1)	Tsc1	0.835578	tissues
FBgn0036299	39435	Transferrin 2(Tsf2)	Tsf2	0.827566	tissues
FBgn0040334	31244	Tetraspanin 3A(Tsp3A)	Tsp3A	0.636913	tissues
FBgn0037848	41310	Tetraspanin 86D(Tsp86D)	Tsp86D	0.639941	tissues
FBgn0011726	37841	twinstar(tsr)	tsr	0.657573	tissues
FBgn0037073	40360	Tsr1 ribosome assembly factor(Tsr1)	Tsr1	0.852847	tissues
FBgn0039117	42813	twister(tst)	tst	0.90319	tissues
FBgn0033378	35924	tsunagi(tsu)	tsu	0.847235	tissues
FBgn0033225	35732	CG1550 gene product from transcript CG1550-RA(CG1550)	TTLL12	0.733663	tissues
FBgn0051108	43015	CG31108 gene product from transcript CG31108-RA(CG31108)	TTLL5	0.72538	tissues
FBgn0250874	31266	tiny tim 50(ttm50)	ttm50	0.805913	tissues
FBgn0003882	40554	tube(tub)	tub	0.789143	tissues
FBgn0035121	38045	Tudor staphylococcal nuclease(Tudor-SN)	Tudor-SN	0.821919	tissues
FBgn0086356	36538	tumbleweed(tum)	tum	0.842602	tissues
FBgn0052364	317996	tumorous testis(tut)	tut	0.787786	tissues
FBgn0002673	34954	twine(twe)	twe	0.73429	tissues
FBgn0038206	41719	twinfilin(twf)	twf	0.832323	tissues
FBgn0004889	47877	twins(tws)	tws	0.8422	tissues
FBgn0035631	38646	Thioredoxin-like(Txl)	Txl	0.646502	tissues
FBgn0026083	31363	twenty-four(tyf)	tyf	0.837055	tissues
FBgn0027080	39829	Tyrosyl-tRNA synthetase(Aats-tyr)	TyrRS	0.722818	tissues
FBgn0035064	37965	mitochondrial tyrosyl-tRNA synthetase(Aats-tyr-m)	TyrRS-m	0.729029	tissues
FBgn0033210	35713	CG1406 gene product from transcript CG1406-RA(U2A)	U2A	0.913582	tissues
FBgn0017457	33201	U2 small nuclear riboprotein auxiliary factor 38(U2af38)	U2af38	0.846111	tissues
FBgn0005411	32602	U2 small nuclear riboprotein auxiliary factor 50(U2af50)	U2af50	0.774182	tissues
FBgn0053505	3346176	U3 small nuclear riboprotein factor 55K(U3-55K)	U3-55K	0.863887	tissues
FBgn0036733	39955	U4-U6 small nuclear riboprotein factor 60K(U4-U6-60K)	U4-U6-60K	0.883342	tissues
FBgn0023143	35998	Ubiquitin activating enzyme 1(Uba1)	Uba1	0.89767	tissues
FBgn0029113	44496	Ubiquitin activating enzyme 2(Uba2)	Uba2	0.950593	tissues
FBgn0263697	36539	Ubiquitin activating enzyme 3(Uba3)	Uba3	0.684935	tissues
FBgn0030305	32094	CG1749 gene product from transcript CG1749-RA(CG1749)	Uba5	0.60875	tissues
FBgn0029996	31728	Ubiquitin conjugating enzyme E2H(UbcE2H)	UbcE2H	0.629568	tissues
FBgn0022224	35592	ubiquitin like(ubl)	ubl	0.655352	tissues
FBgn0027526	42726	Ubiquitin-like domain-containing C-terminal domain phosphatase 1(Ublcp1)	Ublcp1	0.822784	tissues
FBgn0031057	32977	Ubiquilin(Ubqn)	Ubqn	0.757308	tissues
FBgn0260970	31713	Ubr3 ubiquitin ligase(Ubr3)	Ubr3	0.838782	tissues
FBgn0010288	33397	Ubiquitin carboxy-terminal hydrolase(Uch)	Uch	0.745945	tissues
FBgn0011327	39102	Ubiquitin carboxy-terminal hydrolase L5 ortholog(Uch-L5)	Uch-L5	0.665759	tissues
FBgn0033261	35781	under-developed(udd)	udd	0.758435	tissues
FBgn0035601	38613	Ubiquitin-conjugating enzyme variant 1A(Uev1A)	Uev1A	0.879813	tissues
FBgn0262124	5740320	unextended(uex)	uex	0.749594	tissues
FBgn0032208	34378	CG5604 gene product from transcript CG5604-RA(CG5604)	Ufd4	0.744986	tissues
FBgn0014075	40055	UDP-glucose-glycoprotein glucosyltransferase(Ugt)	Uggt	0.694848	tissues
FBgn0036842	40079	CG3797 gene product from transcript CG3797-RB(CG3797)	Ugt316A1	0.719597	tissues
FBgn0045800	3772106	U snoRNA host gene 1(Uhg1)	Uhg1	0.669482	tissues
FBgn0259936	3772557	ncRNA(Uhg3)	Uhg3	0.79359	tissues
FBgn0083124	8673973	ncRNA(Uhg4)	Uhg4	0.680296	tissues
FBgn0083120	8674065	ncRNA(Uhg8)	Uhg8	0.730045	tissues
FBgn0027603	32910	CG12359 gene product from transcript CG12359-RA(Ulp1)	Ulp1	0.876469	tissues
FBgn0025549	31664	CG1659 gene product from transcript CG1659-RC(unc-119)	unc-119	0.675923	tissues
FBgn0004395	42738	unkempt(unk)	unk	0.688734	tissues
FBgn0263352	38963	Upstream of N-ras(Unr)	Unr	0.629547	tissues
FBgn0030354	32153	CG1559 gene product from transcript CG1559-RA(Upf1)	Upf1	0.882795	tissues
FBgn0029992	31724	CG2253 gene product from transcript CG2253-RA(Upf2)	Upf2	0.879665	tissues
FBgn0034923	37792	CG11184 gene product from transcript CG11184-RB(Upf3)	Upf3	0.664109	tissues
FBgn0036398	39551	CG9007 gene product from transcript CG9007-RB(upSET)	upSET	0.834582	tissues
FBgn0035025	37924	unconventional prefoldin RPB5 interactor(uri)	uri	0.818464	tissues
FBgn0053276	2768949	CG33276 gene product from transcript CG33276-RB(CG33276)	Urm1	0.812014	tissues
FBgn0035965	39051	USE1 ortholog (S. cerevisiae)(Use1)	Use1	0.820481	tissues
FBgn0003964	31165	ultraspiracle(usp)	usp	0.741676	tissues
FBgn0028476	43462	Ubiquitin specific protease 1(Usp1)	Usp1	0.830848	tissues
FBgn0052479	38103	Ubiquitin specific protease 10(Usp10)	Usp10	0.888305	tissues
FBgn0032216	34387	Ubiquitin specific protease 14(Usp14)	Usp14	0.746681	tissues
FBgn0029763	31458	Ubiquitin specific protease 16/45(Usp16-45)	Usp16-45	0.811267	tissues
FBgn0030969	32881	Ubiquitin specific protease 39(Usp39)	Usp39	0.914625	tissues
FBgn0035402	38375	Ubiquitin specific protease 5(Usp5)	Usp5	0.913784	tissues
FBgn0030366	32169	Ubiquitin-specific protease 7(Usp7)	Usp7	0.800777	tissues
FBgn0260749	34377	Utx histone demethylase(Utx)	Utx	0.867632	tissues
FBgn0035848	38911	CG7979 gene product from transcript CG7979-RA(CG7979)	Uxs	0.706614	tissues
FBgn0259982	34893	lethal (2) 35Cc(l(2)35Cc)	Uxt	0.900204	tissues
FBgn0027079	45783	Valyl-tRNA synthetase(Aats-val)	ValRS	0.850354	tissues
FBgn0015838	35922	Van Gogh(Vang)	Vang	0.892051	tissues
FBgn0283442	26067080	vasa(vas)	vas	0.747656	tissues
FBgn0262526	#N/A	#N/A	vas	0.748963	tissues
FBgn0040068	32920	Vav ortholog (H. sapiens)(Vav)	Vav	0.633461	tissues
FBgn0011335	39374	lethal (3) j2D3(l(3)j2D3)	vers	0.889406	tissues
FBgn0036237	39364	viral IAP-associated factor(viaf)	viaf	0.941766	tissues
FBgn0046214	43016	CG11844 gene product from transcript CG11844-RB(vig2)	vig2	0.914375	tissues
FBgn0264848	44118	vihar(vih)	vih	0.845002	tissues
FBgn0022960	35609	visceral mesodermal armadillo-repeats(vimar)	vimar	0.823209	tissues
FBgn0003977	47869	virilizer(vir)	vir	0.781508	tissues
FBgn0052418	326214	viriato(vito)	vito	0.862944	tissues
FBgn0259978	46078	vulcan(vlc)	vlc	0.84251	tissues
FBgn0030323	32116	CG2371 gene product from transcript CG2371-RC(CG2371)	Vlet	0.644181	tissues
FBgn0003978	35289	valois(vls)	vls	0.794074	tissues
FBgn0003979	33829	Vitelline membrane 26Aa(Vm26Aa)	Vm26Aa	0.684686	tissues
FBgn0003980	33827	Vitelline membrane 26Ab(Vm26Ab)	Vm26Ab	0.629682	tissues
FBgn0086266	33828	Vitelline membrane 26Aac(Vm26Ac)	Vm26Ac	0.720949	tissues
FBgn0014076	34558	Vitelline membrane 32E(Vm32E)	Vm32E	0.700819	tissues
FBgn0003983	34758	Vitelline membrane 34Ca(Vm34Ca)	Vm34Ca	0.655284	tissues
FBgn0085362	5740271	Vitelline membrane-like(Vml)	Vml	0.68966	tissues
FBgn0263251	39175	variable nurse cells(vnc)	vnc	0.739713	tissues
FBgn0052350	317987	Vacuolar protein sorting 11(Vps11)	Vps11	0.784468	tissues
FBgn0261241	41107	Vacuolar protein sorting 16A(Vps16A)	Vps16A	0.812511	tissues
FBgn0039702	43521	Vacuolar protein sorting 16B(Vps16B)	Vps16B	0.624827	tissues
FBgn0014411	31144	Vacuolar protein sorting 26(Vps26)	Vps26	0.888696	tissues
FBgn0031310	33295	Vacuolar protein sorting 29(Vps29)	Vps29	0.733153	tissues
FBgn0039335	43077	Vacuolar protein sorting 33B(Vps33B)	Vps33B	0.69624	tissues
FBgn0034708	37536	Vacuolar protein sorting 35(Vps35)	Vps35	0.807152	tissues
FBgn0038593	42192	Vacuolar protein sorting 39(Vps39)	Vps39	0.843812	tissues
FBgn0261049	41153	Vacuolar protein sorting 45(Vps45)	Vps45	0.69088	tissues
FBgn0034271	37021	CG4996 gene product from transcript CG4996-RA(CG4996)	Vps50	0.750863	tissues
FBgn0034380	37156	Vacuolar protein sorting 51(Vps51)	Vps51	0.665472	tissues
FBgn0031598	33640	Vacuolar protein sorting 53(Vps53)	Vps53	0.791429	tissues
FBgn0035704	38735	CG10144 gene product from transcript CG10144-RA(CG10144)	Vps8	0.648488	tissues
FBgn0263143	42695	vreteno(vret)	vret	0.749181	tissues
FBgn0260987	3354896	verthandi(vtd)	vtd	0.766033	tissues
FBgn0035120	38044	wee Augmin(wac)	wac	0.710911	tissues
FBgn0266848	33131	wings apart(wap)	wap	0.868297	tissues
FBgn0004655	31187	wings apart-like(wapl)	wapl	0.806055	tissues
FBgn0262560	36831	wicked(wcd)	wcd	0.847193	tissues
FBgn0030812	32690	CG8949 gene product from transcript CG8949-RD(CG8949)	wcy	0.859523	tissues
FBgn0039067	42750	will decrease acetylation(wda)	wda	0.837023	tissues
FBgn0027499	36133	windei(wde)	wde	0.840245	tissues
FBgn0005642	43398	wings down(wdn)	wdn	0.855964	tissues
FBgn0027518	43505	CG7609 gene product from transcript CG7609-RB(CG7609)	Wdr24	0.80377	tissues
FBgn0046222	40698	CG1109 gene product from transcript CG1109-RA(CG1109)	Wdr33	0.825264	tissues
FBgn0031782	33865	WD repeat domain 79 homolog(WDR79)	WDR79	0.674916	tissues
FBgn0032395	34616	CG6734 gene product from transcript CG6734-RA(CG6734)	Wdr81	0.717713	tissues
FBgn0032030	34153	WD repeat domain 82(Wdr82)	Wdr82	0.820792	tissues
FBgn0040066	53428	will die slowly(wds)	wds	0.932532	tissues
FBgn0259745	44653	CG42396 gene product from transcript CG42396-RC(wech)	wech	0.819896	tissues
FBgn0001990	48785	weckle(wek)	wek	0.831472	tissues
FBgn0051151	42687	winged eye(wge)	wge	0.826487	tissues
FBgn0260780	32152	wispy(wisp)	wisp	0.731842	tissues
FBgn0036141	39259	wntless(wls)	wls	0.868174	tissues
FBgn0034876	37727	wing morphogenesis defect(wmd)	wmd	0.631135	tissues
FBgn0037098	40391	Wnk kinase(Wnk)	Wnk	0.656081	tissues
FBgn0010194	32838	Wnt oncogene analog 5(Wnt5)	Wnt5	0.741809	tissues
FBgn0010328	47249	without children(woc)	woc	0.918116	tissues
FBgn0038608	42208	WRN exonuclease(WRNexo)	WRNexo	0.805457	tissues
FBgn0046685	318600	CG31127 gene product from transcript CG31127-RA(Wsck)	Wsck	0.65883	tissues
FBgn0011739	43651	warts(wts)	wts	0.724226	tissues
FBgn0029857	31566	CG15897 gene product from transcript CG15897-RA(wuho)	wuho	0.789553	tissues
FBgn0041087	53558	wunen-2(wun2)	wun2	0.772208	tissues
FBgn0030805	32683	wurst(wus)	wus	0.83482	tissues
FBgn0031972	34090	WW domain containing oxidoreductase(Wwox)	Wwox	0.604382	tissues
FBgn0028554	33967	CG10203 gene product from transcript CG10203-RB(x16)	x16	0.864643	tissues
FBgn0029906	31623	xiantuan(xit)	xit	0.629713	tissues
FBgn0028974	44271	CG32562 gene product from transcript CG32562-RA(xmas-2)	xmas-2	0.862977	tissues
FBgn0039338	43080	CG4548 gene product from transcript CG4548-RA(XNP)	XNP	0.845123	tissues
FBgn0004698	36697	Xeroderma pigmentosum, complementation group C(Xpc)	Xpc	0.885266	tissues
FBgn0261850	37414	Xeroderma pigmentosum D ortholog (H. sapiens)(Xpd)	Xpd	0.875204	tissues
FBgn0026751	31451	CG4208 gene product from transcript CG4208-RA(XRCC1)	XRCC1	0.865693	tissues
FBgn0030931	32837	CG6318 gene product from transcript CG6318-RA(Rad51D)	Xrcc2	0.726854	tissues
FBgn0260990	43508	CG1973 gene product from transcript CG1973-RB(yata)	yata	0.668133	tissues
FBgn0041709	38294	CG5717 gene product from transcript CG5717-RA(yellow-g)	yellow-g	0.625973	tissues
FBgn0035328	38295	CG13804 gene product from transcript CG13804-RA(yellow-g2)	yellow-g2	0.665286	tissues
FBgn0036504	39678	CG7463 gene product from transcript CG7463-RA(yellow-k)	yellow-k	0.6935	tissues
FBgn0005596	43439	yemanuclein(yem)	yem	0.836312	tissues
FBgn0265575	31340	CG44402 gene product from transcript CG44402-RD(yin)	yin	0.752772	tissues
FBgn0034970	37851	yorkie(yki)	yki	0.748028	tissues
FBgn0260858	31706	YKT6 ortholog (S. cerevisiae)(Ykt6)	Ykt6	0.655565	tissues
FBgn0004649	32367	yolkless(yl)	yl	0.725324	tissues
FBgn0032321	34516	CG4621 gene product from transcript CG4621-RB(YL-1)	YL-1	0.862618	tissues
FBgn0004049	41656	yurt(yrt)	yrt	0.877958	tissues
FBgn0039261	42995	CG6422 gene product from transcript CG6422-RA(CG6422)	Ythdf	0.867242	tissues
FBgn0021895	47457	yantar(ytr)	ytr	0.735118	tissues
FBgn0004050	31230	zeste(z)	z	0.804502	tissues
FBgn0052685	31942	CG32685 gene product from transcript CG32685-RC(ZAP3)	ZAP3	0.756254	tissues
FBgn0036668	39883	CG9715 gene product from transcript CG9715-RA(CG9715)	Zcchc7	0.840413	tissues
FBgn0004053	40828	zerknullt(zen)	zen	0.609796	tissues
FBgn0270924	34292	zinc finger protein 30C(zf30C)	zf30C	0.891337	tissues
FBgn0022720	#N/A	#N/A	zf30C	0.891337	tissues
FBgn0021875	45021	Zinc finger protein RP-8(Zfrp8)	Zfrp8	0.629814	tissues
FBgn0037446	40795	Zinc-finger protein(Zif)	Zif	0.661132	tissues
FBgn0039740	43566	Zinc-finger protein interacting with CP190(ZIPIC)	ZIPIC	0.916647	tissues
FBgn0259789	32994	vielfaltig(vfl)	zld	0.869071	tissues
FBgn0033762	36393	Zinc transporter 49B(ZnT49B)	ZnT49B	0.614655	tissues
FBgn0024177	251414	zero population growth(zpg)	zpg	0.726067	tissues
FBgn0030096	31851	CG9060 gene product from transcript CG9060-RA(Zpr1)	Zpr1	0.839291	tissues
FBgn0261266	34609	zucchini(zuc)	zuc	0.800896	tissues
FBgn0004643	47874	Zeste-white 10(Zw10)	Zw10	0.842945	tissues
FBgn0061476	59247	CG18729 gene product from transcript CG18729-RA(Zwilch)	Zwilch	0.838922	tissues

### Sheet: pfd3
FBgn	EntrezID	Gene_name	Symbol	Correlation Value	Data Set
FBgn0011710	33114	Septin 1(Sep1)	2001-09-01	0.893326	tissues	DMAP1	FBgn0034537	0.920055
FBgn0250816	3355150	Argonaute 3(AGO3)	2003-08-01	0.768956	tissues	Arp6	FBgn0011741	0.80075
FBgn0026361	43990	Septin 5(Sep5)	2005-09-01	0.930079	tissues	dom	FBgn0020306	0.873043
FBgn0010339	36288	upstream of RpIII128(128up)	128up	0.906644	tissues	CG2652	FBgn0025838	#N/A
FBgn0010340	41720	upstream of RpII140(140up)	140up	0.770408	tissues	CG31917	FBgn0031668	0.636313
FBgn0052016	43836	eIF4E-Transporter(4E-T)	4E-T	0.757249	tissues	Gas41	FBgn0031873	0.825021
FBgn0028965	34700	CG9933 gene product from transcript CG9933-RA(A16)	A16	0.827925	tissues	YL-1	FBgn0032321	0.868269
FBgn0023130	31127	CG3771 gene product from transcript CG3771-RC(a6)	a6	0.86568	tissues	Brd8	FBgn0039654	0.772197
FBgn0027780	34175	CG13401 gene product from transcript CG13401-RA(U26)	Aasdh	0.755995	tissues	rept	FBgn0040075	0.737048
FBgn0031851	33943	apoptosis antagonizing transcription factor ortholog(Aatf)	Aatf	0.826878	tissues	pont	FBgn0040078	0.693975
FBgn0020510	41718	Abelson interacting protein(Abi)	Abi	0.798364	tissues
FBgn0000018	44793	abnormal oocyte(abo)	abo	0.785224	tissues
FBgn0036372	39520	Actin binding protein 1(Abp1)	Abp1	0.782237	tissues
FBgn0027620	43751	ATP-dependent chromatin assembly factor large subunit(Acf)	Acf	0.767371	tissues
FBgn0263998	36442	Activated Cdc42 kinase-like(Ack-like)	Ack-like	0.67571	tissues
FBgn0000032	48445	Acid phosphatase 1(Acph-1)	Acph-1	0.66781	tissues
FBgn0037555	40966	transcriptional Adaptor 2b(Ada2b)	Ada2b	0.80998	tissues
FBgn0030891	32787	transcriptional Adaptor 3(Ada3)	Ada3	0.810043	tissues
FBgn0035039	37938	aarF domain containing kinase(Adck)	Adck	0.733333	tissues
FBgn0026573	36278	ADD domain-containing protein 1(ADD1)	ADD1	0.884603	tissues
FBgn0000054	47082	Adh transcription factor 1(Adf1)	Adf1	0.789151	tissues
FBgn0037679	41112	CG8866 gene product from transcript CG8866-RA(CG8866)	Aduk	0.633114	tissues
FBgn0005694	40370	Adult enhancer factor 1(Aef1)	Aef1	0.685646	tissues
FBgn0026309	37034	adrift(aft)	aft	0.938781	tissues
FBgn0038223	41744	Aftiphilin(Afti)	Afti	0.812591	tissues
FBgn0041171	38516	archipelago(ago)	ago	0.908157	tissues
FBgn0014455	32471	Adenosylhomocysteinase at 13(Ahcy13)	Ahcy	0.624187	tissues
FBgn0031392	33390	Apoptosis inducing factor(AIF)	AIF	0.846391	tissues
FBgn0033351	35892	CG8235 gene product from transcript CG8235-RA(CG8235)	AIMP1	0.966875	tissues
FBgn0036515	39690	CG12304 gene product from transcript CG12304-RA(CG12304)	AIMP2	0.801597	tissues
FBgn0050185	246507	CG30185 gene product from transcript CG30185-RA(CG30185)	AIMP3	0.635507	tissues
FBgn0033754	36379	Adenylate kinase 6(Ak6)	Ak6	0.835462	tissues
FBgn0025595	33942	Adipokinetic hormone receptor(AkhR)	AkhR	-0.625382	tissues
FBgn0082598	38821	CG8580 gene product from transcript CG8580-RD(akirin)	akirin	0.887355	tissues
FBgn0030122	31881	CG16892 gene product from transcript CG16892-RB(CG16892)	Aladin	0.932671	tissues
FBgn0027094	34156	Alanyl-tRNA synthetase(Aats-ala)	AlaRS	0.925886	tissues
FBgn0028962	38595	mitochondrial alanyl-tRNA synthetase(Aats-ala-m)	AlaRS-m	0.705522	tissues
FBgn0052076	326193	Alpha 3 glucosyltransferase(Alg10)	Alg10	0.851521	tissues
FBgn0011297	37754	lethal (2) neighbor of tid(l(2)not)	Alg3	0.715229	tissues
FBgn0039293	43031	CG11851 gene product from transcript CG11851-RA(CG11851)	Alg9	0.860813	tissues
FBgn0261238	40850	Alhambra(Alh)	Alh	0.69073	tissues
FBgn0013746	34225	CG9556 gene product from transcript CG9556-RD(alien)	alien	0.856467	tissues
FBgn0065035	2768870	CG33250 gene product from transcript CG33250-RA(AlkB)	AlkB	0.741648	tissues
FBgn0086361	43481	alphabet(alph)	alph	0.783408	tissues
FBgn0031491	33512	CG17223 gene product from transcript CG17223-RA(alpha4GT1)	alpha4GT1	0.625217	tissues
FBgn0010215	40517	alpha Catenin(alpha-Cat)	alpha-Cat	0.687549	tissues
FBgn0015576	40899	alpha-Esterase-8(alpha-Est8)	alpha-Est8	-0.608956	tissues
FBgn0039634	43436	alpha-Mannosidase class I b(alpha-Man-Ib)	alpha-Man-Ib	0.683326	tissues
FBgn0030007	31740	Phenylalanyl-tRNA synthetase alpha subunit(alpha-PheRS)	alpha-PheRS	0.928991	tissues
FBgn0087040	39130	alpha-Tubulin at 67C(alphaTub67C)	alphaTub67C	0.736677	tissues
FBgn0003884	40848	alpha-Tubulin at 84B(alphaTub84B)	alphaTub84B	0.631728	tissues
FBgn0031068	32991	Augmenter of liver regeneration(Alr)	Alr	0.615254	tissues
FBgn0030328	32123	CG2446 gene product from transcript CG2446-RB(Amun)	Amun	0.676222	tissues
FBgn0262167	42927	anastral spindle 1(ana1)	ana1	0.855332	tissues
FBgn0027513	35878	anastral spindle 2(ana2)	ana2	0.886519	tissues
FBgn0266111	36341	anastral spindle 3(ana3)	ana3	0.880635	tissues
FBgn0033718	#N/A	#N/A	ana3	0.885469	tissues
FBgn0016762	37748	CG12273 gene product from transcript CG12273-RA(angel)	angel	0.790963	tissues
FBgn0028343	32732	ANKLE2 ortholog(Ankle2)	Ankle2	0.871191	tissues
FBgn0029512	41532	Activator of SUMO 1(Aos1)	Aos1	0.961512	tissues
FBgn0024833	41150	Adaptor Protein complex 1, mu subunit(AP-1mu)	AP-1mu	0.717741	tissues
FBgn0263351	42642	Adaptor Protein complex 2, mu subunit(AP-2mu)	AP-2mu	0.622422	tissues
FBgn0034231	36975	Anaphase Promoting Complex subunit 10(APC10)	APC10	0.880798	tissues
FBgn0026598	42871	Adenomatous polyposis coli tumor suppressor homolog 2(Apc2)	Apc2	0.858704	tissues
FBgn0052707	31835	Anaphase Promoting Complex subunit 4(APC4)	APC4	0.891485	tissues
FBgn0029879	31594	Anaphase Promoting Complex subunit 7(APC7)	APC7	0.737874	tissues
FBgn0026150	35029	Aminopeptidase P(ApepP)	ApepP	0.645499	tissues
FBgn0031458	33467	anterior pharynx defective 1(aph-1)	aph-1	0.684979	tissues
FBgn0042178	59216	CG32165 gene product from transcript CG32165-RC(CG32165)	Apl	0.637323	tissues
FBgn0087002	43827	Retinoid- and fatty acid-binding glycoprotein(Rfabg)	apolpp	-0.628449	tissues
FBgn0036111	39226	CG6391 gene product from transcript CG6391-RC(Aps)	Aps	0.776494	tissues
FBgn0015903	37734	apontic(apt)	apt	0.849551	tissues
FBgn0037182	40487	ADP-ribosylation factor GTPase activating protein 3(ArfGAP3)	ArfGAP3	0.631504	tissues
FBgn0037884	41353	Arfaptin(Arfip)	Arfip	0.877541	tissues
FBgn0030088	31841	ADP-ribosylation factor related protein 1(Arfrp1)	Arfrp1	0.82866	tissues
FBgn0027093	32539	Arginyl-tRNA synthetase(Aats-arg)	ArgRS	0.846599	tissues
FBgn0037526	40929	CG10092 gene product from transcript CG10092-RB(CG10092)	ArgRS-m	0.653122	tissues
FBgn0025186	37542	ariadne 2(ari-2)	ari-2	0.738024	tissues
FBgn0000115	39745	ADP ribosylation factor-like 1(Arl1)	Arl1	0.648991	tissues
FBgn0035866	38931	ADP-ribosylation factor-like 5(Arl5)	Arl5	0.751397	tissues
FBgn0038453	42027	CG10326 gene product from transcript CG10326-RA(CG10326)	Arl6IP1	0.686353	tissues
FBgn0041164	38427	armitage(armi)	armi	0.889083	tissues
FBgn0011742	32623	Actin-related protein 2(Arp2)	Arp2	0.701122	tissues
FBgn0038576	42173	Actin-related protein 5(Arp5)	Arp5	0.63685	tissues
FBgn0011741	32514	Actin-related protein 6(Arp6)	Arp6	0.80075	tissues
FBgn0030877	32769	Actin-related protein 8(Arp8)	Arp8	0.885092	tissues
FBgn0032859	35311	Actin-related protein 2/3 complex, subunit 2(Arpc2)	Arpc2	0.835605	tissues
FBgn0038369	41917	Actin-related protein 2/3 complex, subunit 3A(Arpc3A)	Arpc3A	0.751382	tissues
FBgn0033062	35539	CG7843 gene product from transcript CG7843-RE(Ars2)	Ars2	0.821776	tissues
FBgn0037834	41295	Arginine methyltransferase 1(Art1)	Art1	0.941851	tissues
FBgn0038306	41837	Arginine methyltransferase 3(Art3)	Art3	0.924604	tissues
FBgn0037770	41219	Arginine methyltransferase 4(Art4)	Art4	0.861639	tissues
FBgn0034817	37664	Arginine methyltransferase 7(Art7)	Art7	0.807037	tissues
FBgn0032329	34528	Arginine methyltransferase 8(Art8)	Art8	0.806199	tissues
FBgn0042177	59215	CG32164 gene product from transcript CG32164-RB(CG32164)	Arts	0.858327	tissues
FBgn0036826	40061	asterix(arx)	arx	0.835089	tissues
FBgn0050372	35783	ArfGAP with SH3 domain, ankyrin repeat and PH domain(Asap)	Asap	0.764667	tissues
FBgn0035407	38381	ASCIZ homolog(Asciz)	Asciz	0.840698	tissues
FBgn0029094	40141	anti-silencing factor 1(asf1)	asf1	0.851513	tissues
FBgn0005386	40133	absent, small, or homeotic discs 1(ash1)	ash1	0.868543	tissues
FBgn0000139	42936	absent, small, or homeotic discs 2(ash2)	ash2	0.868452	tissues
FBgn0014006	42366	Apoptotic signal-regulating kinase 1(Ask1)	Ask1	0.796118	tissues
FBgn0261004	40682	asterless(asl)	asl	0.951719	tissues
FBgn0086443	35194	Asparaginyl-tRNA synthetase(Aats-asn)	AsnRS	0.901538	tissues
FBgn0000140	42946	abnormal spindle(asp)	asp	0.877984	tissues
FBgn0051739	326155	CG31739 gene product from transcript CG31739-RA(CG31739)	AspRS-m	0.914928	tissues
FBgn0265295	10178937	ncRNA(pncr014:3L)	asRNA:CR42871	0.605645	tissues
FBgn0263414	12797900	ncRNA(CR43460)	asRNA:CR43460	0.619891	tissues
FBgn0263446	12798426	ncRNA(CR43469)	asRNA:CR43469	0.628199	tissues
FBgn0263492	12798374	ncRNA(CR43481)	asRNA:CR43481	0.721042	tissues
FBgn0264481	14462887	ncRNA(CR43889)	asRNA:CR43889	0.642691	tissues
FBgn0264702	14462866	ncRNA(CR43971)	asRNA:CR43971	0.686266	tissues
FBgn0265053	14462626	ncRNA(CR44168)	asRNA:CR44168	0.614484	tissues
FBgn0265318	19835835	ncRNA(CR44291)	asRNA:CR44291	0.608184	tissues
FBgn0265531	19835579	ncRNA(CR44381)	asRNA:CR44381	0.810647	tissues
FBgn0265705	19835317	ncRNA(CR44512)	asRNA:CR44512	0.733813	tissues
FBgn0265810	19835574	ncRNA(CR44599)	asRNA:CR44599	0.667852	tissues
FBgn0266042	19835976	ncRNA(CR44807)	asRNA:CR44807	0.83831	tissues
FBgn0266199	19835647	ncRNA(CR44894)	asRNA:CR44894	0.646424	tissues
FBgn0266310	19835821	ncRNA(CR44975)	asRNA:CR44975	0.646424	tissues
FBgn0266319	19835330	ncRNA(CR44984)	asRNA:CR44984	0.682045	tissues
FBgn0266681	19835829	ncRNA(CR45171)	asRNA:CR45171	0.798229	tissues
FBgn0266699	19836184	ncRNA(CR45189)	asRNA:CR45189	0.741781	tissues
FBgn0267037	19835164	ncRNA(CR45481)	asRNA:CR45481	0.73099	tissues
FBgn0267041	19836163	ncRNA(CR45485)	asRNA:CR45485	0.792907	tissues
FBgn0267279	19835080	ncRNA(CR45715)	asRNA:CR45715	0.73099	tissues
FBgn0267766	26067414	ncRNA(CR46097)	asRNA:CR46097	0.735423	tissues
FBgn0267808	26067449	ncRNA(CR46133)	asRNA:CR46133	0.62827	tissues
FBgn0267812	26067453	ncRNA(CR46137)	asRNA:CR46137	0.720519	tissues
FBgn0015905	33282	asteroid(ast)	ast	0.908372	tissues
FBgn0020407	41971	asunder(asun)	asun	0.885773	tissues
FBgn0261823	36612	Additional sex combs(Asx)	Asx	0.708646	tissues
FBgn0031876	33977	Ada2a-containing complex component 1(Atac1)	Atac1	0.853694	tissues
FBgn0032691	35113	Ada2a-containing complex component 2(Atac2)	Atac2	0.850225	tissues
FBgn0052343	38055	Ada2a-containing complex component 3(Atac3)	Atac3	0.934242	tissues
FBgn0039946	5740592	(A+T)-stretch binding protein(ATbp)	ATbp	0.866957	tissues
FBgn0025720	37288	CG9204 gene product from transcript CG9204-RA(Ate1)	Ate1	0.670937	tissues
FBgn0265193	37978	Activating transcription factor-2(Atf-2)	Atf-2	0.785748	tissues
FBgn0036255	39383	Autophagy-related 12(Atg12)	Atg12	0.694172	tissues
FBgn0039636	43438	Autophagy-related 14(Atg14)	Atg14	0.641222	tissues
FBgn0039705	326115	Autophagy-related 16(Atg16)	Atg16	0.704588	tissues
FBgn0038325	41868	Autophagy-related 4b(Atg4b)	Atg4b	0.621	tissues
FBgn0010750	40593	antimeros(atms)	atms	0.834941	tissues
FBgn0019637	40684	Another transcription unit(Atu)	Atu	0.889319	tissues
FBgn0031420	33423	Ataxin 7(Atxn7)	Atxn7	0.736873	tissues
FBgn0000146	34524	aubergine(aub)	aub	0.820027	tissues
FBgn0000147	41446	aurora A(aurA)	aurA	0.763222	tissues
FBgn0024227	34504	aurora B(aurB)	aurB	0.899724	tissues
FBgn0037218	40527	auxilin(aux)	aux	0.765351	tissues
FBgn0050476	246638	aveugle(ave)	ave	0.672103	tissues
FBgn0030410	32215	Aven ortholog(Aven)	Aven	0.818782	tissues
FBgn0000150	43739	abnormal wing discs(awd)	awd	0.843234	tissues
FBgn0026597	43565	Axin(Axn)	Axn	0.871245	tissues
FBgn0261647	33419	CG4272 gene product from transcript CG4272-RC(Axud1)	Axud1	0.719403	tissues
FBgn0025185	35682	CG1605 gene product from transcript CG1605-RA(az2)	az2	0.905136	tissues
FBgn0031977	34095	barrier to autointegration factor(baf)	baf	0.899236	tissues
FBgn0027889	43228	ballchen(ball)	ball	0.9396	tissues
FBgn0000158	43038	bag of marbles(bam)	bam	0.756375	tissues
FBgn0030093	31846	Brahma associated protein 111kD(Bap111)	Bap111	0.877474	tissues
FBgn0042085	35560	Brahma associated protein 170kD(Bap170)	Bap170	0.922537	tissues
FBgn0025716	36956	Brahma associated protein 55kD(Bap55)	Bap55	0.925552	tissues
FBgn0025463	32268	Brahma associated protein 60kD(Bap60)	Bap60	0.919373	tissues
FBgn0037081	40369	barricade(barc)	barc	0.771402	tissues
FBgn0014127	35287	barren(barr)	barr	0.946729	tissues
FBgn0039558	43348	BCAS2 ortholog(BCAS2)	BCAS2	0.946596	tissues
FBgn0000166	40830	bicoid(bcd)	bcd	0.737397	tissues
FBgn0026149	31890	CG17252 gene product from transcript CG17252-RA(BCL7-like)	BCL7-like	0.89364	tissues
FBgn0038857	42503	Bride of doubletime(Bdbt)	Bdbt	0.93057	tissues
FBgn0034049	36747	bedraggled(bdg)	bdg	0.674844	tissues
FBgn0032512	34748	CG9305 gene product from transcript CG9305-RB(CG9305)	Bdp1	0.855893	tissues
FBgn0015602	36645	Boundary element-associated factor of 32kD(BEAF-32)	BEAF-32	0.766955	tissues
FBgn0037660	41091	CG18005 gene product from transcript CG18005-RA(beag)	beag	0.730558	tissues
FBgn0036691	39910	bad egg(beg)	beg	0.643428	tissues
FBgn0263231	45826	belle(bel)	bel	0.9104	tissues
FBgn0025109	44441	CG18642 gene product from transcript CG18642-RA(Bem46)	Bem46	0.711604	tissues
FBgn0260859	39090	BET3 ortholog (S. cerevisiae)(Bet3)	Bet3	0.746665	tissues
FBgn0033315	35848	Galactosyltransferase II(beta3GalTII)	beta3GalTII	0.837744	tissues
FBgn0039625	43425	CG14517 gene product from transcript CG14517-RA(beta4GalNAcTB)	beta4GalNAcTB	0.769002	tissues
FBgn0039258	42991	beta-4-galactosyltransferase 7(beta4GalT7)	beta4GalT7	0.825651	tissues
FBgn0270927	43746	beta glucuronidase(betaGlu)	betaGlu	0.655705	tissues
FBgn0039175	42888	Phenylalanyl-tRNA synthetase beta subunit(beta-PheRS)	beta-PheRS	0.950188	tissues
FBgn0003887	37238	beta-Tubulin at 56D(betaTub56D)	betaTub56D	0.617397	tissues
FBgn0013753	38198	Big brother(Bgb)	Bgb	0.626051	tissues
FBgn0000181	45827	bicaudal(bic)	bic	0.876926	tissues
FBgn0000182	34946	Bicaudal C(BicC)	BicC	0.76945	tissues
FBgn0014133	32119	bifocal(bif)	bif	0.661868	tissues
FBgn0038252	41780	Histone H1 variant BigH1(BigH1)	BigH1	0.775146	tissues
FBgn0024491	41965	Bicoid interacting protein 1(Bin1)	Bin1	0.787948	tissues
FBgn0263144	35552	bicoid-interacting protein 3(bin3)	bin3	0.798743	tissues
FBgn0026262	43793	CG2009 gene product from transcript CG2009-RA(bip2)	bip2	0.619112	tissues
FBgn0010520	46032	Bekka(Bka)	Bka	0.86288	tissues
FBgn0002906	41366	Bloom syndrome helicase ortholog(Blm)	Blm	0.884099	tissues
FBgn0036105	39219	Biogenesis of lysosome-related organelles complex 1, subunit 4(Blos4)	Blos4	0.617272	tissues
FBgn0027660	39939	bloated tubules(blot)	blot	0.72864	tissues
FBgn0038387	41937	black pearl(blp)	blp	0.653004	tissues
FBgn0036199	39322	CG7314 gene product from transcript CG7314-RB(Bmcp)	Bmcp	0.696363	tissues
FBgn0004132	48986	CG30498 gene product from transcript CG30498-RA(boca)	boca	0.773475	tissues
FBgn0037719	41162	bocksbeutel(bocks)	bocks	0.729005	tissues
FBgn0039560	43352	CG5514 gene product from transcript CG5514-RB(CG5514)	BOD1	0.731399	tissues
FBgn0040388	31229	brother of ihog(boi)	boi	0.874375	tissues
FBgn0023097	44235	bonus(bon)	bon	0.796586	tissues
FBgn0026261	37587	CG4207 gene product from transcript CG4207-RA(bonsai)	bonsai	0.846519	tissues
FBgn0259791	40031	aurora borealis(bora)	bora	0.879732	tissues
FBgn0032105	34245	borealin-related(borr)	borr	0.899738	tissues
FBgn0037205	40512	Brother of Yb(BoYb)	BoYb	0.744583	tissues
FBgn0033155	35648	CG1845 gene product from transcript CG1845-RB(Br140)	Br140	0.876246	tissues
FBgn0050169	37916	Breast cancer 2, early onset homolog(Brca2)	Brca2	0.781229	tissues
FBgn0039654	43460	Bromodomain containing 8(Brd8)	Brd8	0.772197	tissues
FBgn0086694	38652	CG10542 gene product from transcript CG10542-RB(Bre1)	Bre1	0.866489	tissues
FBgn0038499	42087	CG31256 gene product from transcript CG31256-RA(Brf)	Brf	0.749115	tissues
FBgn0000212	39744	brahma(brm)	brm	0.757348	tissues
FBgn0030434	32243	BRMS1 ortholog(Brms1)	Brms1	0.922715	tissues
FBgn0000221	31358	brainiac(brn)	brn	0.725875	tissues
FBgn0000114	34648	arrest(aret)	bru1	0.801542	tissues
FBgn0266717	41260	BIR repeat containing ubiquitin-conjugating enzyme(Bruce)	Bruce	0.602622	tissues
FBgn0261787	35325	brunelleschi(bru)	brun	0.757132	tissues
FBgn0011785	42898	CG31132 gene product from transcript CG31132-RA(BRWD3)	BRWD3	0.870871	tissues
FBgn0004101	37890	blistered(bs)	bs	0.795902	tissues
FBgn0032679	35100	bicoid stability factor(bsf)	bsf	0.831727	tissues
FBgn0000228	33757	Blastoderm-specific gene 25D(Bsg25D)	Bsg25D	0.666871	tissues
FBgn0030228	32000	BTB (POZ) domain containing 9 ortholog(BTBD9)	BTBD9	0.760122	tissues
FBgn0263108	38376	BTB-protein-VII(BtbVII)	BtbVII	0.639754	tissues
FBgn0030501	32317	BthD selenoprotein(BthD)	BthD	0.798047	tissues
FBgn0003502	34132	Btk family kinase at 29A(Btk29A)	Btk29A	0.747438	tissues
FBgn0045862	43331	barentsz(btz)	btz	0.835696	tissues
FBgn0031696	33758	Bub1 homologue(Bub1)	Bub1	0.880498	tissues
FBgn0025457	43490	CG7581 gene product from transcript CG7581-RB(Bub3)	Bub3	0.950849	tissues
FBgn0263855	35522	Bub1-related kinase(BubR1)	BubR1	0.899284	tissues
FBgn0000239	45830	burgundy(bur)	bur	0.793234	tissues
FBgn0004856	31840	CG8264 gene product from transcript CG8264-RB(Bx42)	Bx42	0.904772	tissues
FBgn0010292	31701	by S6(bys)	bys	0.841857	tissues
FBgn0028525	34964	crossover suppressor on 2 of Manheim(c(2)M)	c(2)M	0.752461	tissues
FBgn0000246	47765	crossover suppressor on 3 of Gowen(c(3)G)	c(3)G	0.769721	tissues
FBgn0040235	53435	CG12135 gene product from transcript CG12135-RA(c12.1)	c12.1	0.915428	tissues
FBgn0000247	43518	claret(ca)	ca	0.728862	tissues
FBgn0031114	33043	CG1676 gene product from transcript CG1676-RB(cactin)	cactin	0.8659	tissues
FBgn0000251	35341	caudal(cad)	cad	0.764321	tissues
FBgn0037963	41441	Cadherin 87A(Cad87A)	Cad87A	0.663936	tissues
FBgn0033526	36107	Chromatin assembly factor 1, p105 subunit(Caf1-105)	Caf1-105	0.823694	tissues
FBgn0030054	31801	Chromatin assembly factor 1, p180 subunit(Caf1-180)	Caf1-180	0.754998	tissues
FBgn0263979	41836	Chromatin assembly factor 1, p55 subunit(Caf1-55)	Caf1-55	0.919313	tissues
FBgn0030056	31804	CG11284 gene product from transcript CG11284-RE(CG11284)	CAH3	0.644599	tissues
FBgn0038478	42065	chromosome alignment defect 1(cal1)	cal1	0.846852	tissues
FBgn0260450	32597	Calpain C(CalpC)	CalpC	0.859042	tissues
FBgn0262166	36794	CG8445 gene product from transcript CG8445-RB(calypso)	calypso	0.918778	tissues
FBgn0034210	36948	CG6568 gene product from transcript CG6568-RA(CG6568)	Camp	0.886509	tissues
FBgn0040233	3771934	CENP-ana(cana)	cana	0.806912	tissues
FBgn0027568	34403	Cullin-associated and neddylation-dissociated 1(Cand1)	Cand1	0.782421	tissues
FBgn0039680	43491	CAP-D2 condensin subunit(Cap-D2)	Cap-D2	0.90847	tissues
FBgn0051989	33778	Chromosome associated protein D3(Cap-D3)	Cap-D3	0.825461	tissues
FBgn0259876	36440	Chromosome associated protein G(Cap-G)	Cap-G	0.942505	tissues
FBgn0042134	59172	Caprin(Capr)	Capr	0.912705	tissues
FBgn0000257	32947	carnation(car)	car	0.845196	tissues
FBgn0034068	36769	caspar(casp)	casp	0.671154	tissues
FBgn0026257	42881	caravaggio(cav)	cav	0.879359	tissues
FBgn0011571	32587	cabeza(caz)	caz	0.616282	tissues
FBgn0020224	38961	Cbl proto-oncogene ortholog(Cbl)	Cbl	0.770592	tissues
FBgn0026144	31669	sarcoplasmic calcium-binding protein(CBP)	CBP	0.879021	tissues
FBgn0022943	42166	cap binding protein 20(Cbp20)	Cbp20	0.657041	tissues
FBgn0022942	44409	cap binding protein 80(Cbp80)	Cbp80	0.87559	tissues
FBgn0031148	33081	Cystathionine beta-synthase(Cbs)	Cbs	0.841302	tissues
FBgn0086757	36492	centrosomin's beautiful sister(cbs)	cbs	0.793165	tissues
FBgn0011241	47272	crossbronx(cbx)	cbx	0.640171	tissues
FBgn0036909	40159	CG15881 gene product from transcript CG15881-RB(CG15881)	Ccdc58	0.877947	tissues
FBgn0003676	42649	Tcp1-like(T-cp1)	CCT1	0.95774	tissues
FBgn0030086	31838	CG7033 gene product from transcript CG7033-RA(CG7033)	CCT2	0.928248	tissues
FBgn0015019	42029	CG8977 gene product from transcript CG8977-RB(Cctgamma)	CCT3	0.962607	tissues
FBgn0032444	34674	CG5525 gene product from transcript CG5525-RA(CG5525)	CCT4	0.964869	tissues
FBgn0010621	36308	T-complex Chaperonin 5(Cct5)	CCT5	0.953888	tissues
FBgn0027329	32518	T-cp1zeta(Tcp-1zeta)	CCT6	0.945447	tissues
FBgn0037632	41054	CG8351 gene product from transcript CG8351-RA(Tcp-1eta)	CCT7	0.960531	tissues
FBgn0025781	42753	Cell division cycle 16 ortholog(Cdc16)	Cdc16	0.913042	tissues
FBgn0032863	35315	Cell division cycle 23 ortholog(Cdc23)	Cdc23	0.797036	tissues
FBgn0012058	38798	Cell division cycle 27 ortholog(Cdc27)	Cdc27	0.797791	tissues
FBgn0013435	36051	Cdc2-related kinase(Cdc2rk)	Cdc2rk	0.658514	tissues
FBgn0011573	38232	CG12019 gene product from transcript CG12019-RA(Cdc37)	Cdc37	0.812354	tissues
FBgn0026143	31052	CG3658 gene product from transcript CG3658-RA(CDC45L)	CDC45L	0.800432	tissues
FBgn0265574	38062	Cell division cycle 5 ortholog(Cdc5)	Cdc5	0.911027	tissues
FBgn0035918	38989	CG5971 gene product from transcript CG5971-RA(Cdc6)	Cdc6	0.7567	tissues
FBgn0028360	31598	Cdc7 kinase(Cdc7)	Cdc7	0.680642	tissues
FBgn0032821	35267	Cd GTPase activating protein-related(CdGAPr)	CdGAPr	0.752449	tissues
FBgn0004876	42289	center divider(cdi)	cdi	0.779238	tissues
FBgn0004106	34411	Cyclin-dependent kinase 1(Cdk1)	Cdk1	0.896246	tissues
FBgn0037093	40385	Cyclin-dependent kinase 12(Cdk12)	Cdk12	0.926434	tissues
FBgn0004107	42453	Cyclin-dependent kinase 2(Cdk2)	Cdk2	0.818912	tissues
FBgn0030269	32050	CDK2-associated protein 1(CDK2AP1)	CDK2AP1	0.838584	tissues
FBgn0016131	36854	Cyclin-dependent kinase 4(Cdk4)	Cdk4	0.811479	tissues
FBgn0013762	36727	Cyclin-dependent kinase 5(Cdk5)	Cdk5	0.767341	tissues
FBgn0263237	31441	Cyclin-dependent kinase 7(Cdk7)	Cdk7	0.886387	tissues
FBgn0015618	39157	Cyclin-dependent kinase 8(Cdk8)	Cdk8	0.87354	tissues
FBgn0019949	37586	Cyclin-dependent kinase 9(Cdk9)	Cdk9	0.766662	tissues
FBgn0032409	34633	CG5336 gene product from transcript CG5336-RA(Ced-12)	Ced-12	0.692797	tissues
FBgn0032876	35330	Centrocortin(Cen)	Cen	0.699762	tissues
FBgn0039056	42735	Centaurin beta 1A(CenB1A)	CenB1A	0.765053	tissues
FBgn0266916	41014	Centromeric protein-C(Cenp-C)	Cenp-C	0.857252	tissues
FBgn0086697	#N/A	#N/A	Cenp-C	0.852704	tissues
FBgn0036480	39647	CG17081 gene product from transcript CG17081-RB(Cep135)	Cep135	0.865291	tissues
FBgn0030657	32492	cervantes(cerv)	cerv	0.814416	tissues
FBgn0030121	31880	CXXC finger protein 1(Cfp1)	Cfp1	0.874436	tissues
FBgn0038012	41494	CG10013 gene product from transcript CG10013-RA(CG10013)	CG10013	0.631194	tissues
FBgn0038013	41495	CG10038 gene product from transcript CG10038-RB(CG10038)	CG10038	0.89336	tissues
FBgn0037492	40873	CG10050 gene product from transcript CG10050-RA(CG10050)	CG10050	0.836274	tissues
FBgn0037482	40862	CG10055 gene product from transcript CG10055-RA(CG10055)	CG10055	0.754181	tissues
FBgn0033951	36626	CG10139 gene product from transcript CG10139-RB(CG10139)	CG10139	0.841525	tissues
FBgn0033971	36652	CG10209 gene product from transcript CG10209-RA(CG10209)	CG10209	0.766525	tissues
FBgn0039115	42811	CG10214 gene product from transcript CG10214-RA(CG10214)	CG10214	0.819311	tissues
FBgn0039113	42809	CG10217 gene product from transcript CG10217-RB(CG10217)	CG10217	0.784543	tissues
FBgn0036356	39504	CG10222 gene product from transcript CG10222-RB(CG10222)	CG10222	0.798452	tissues
FBgn0027514	40789	CG1024 gene product from transcript CG1024-RE(CG1024)	CG1024	0.919249	tissues
FBgn0027512	42793	CG10254 gene product from transcript CG10254-RB(CG10254)	CG10254	0.85251	tissues
FBgn0033990	36676	CG10265 gene product from transcript CG10265-RC(CG10265)	CG10265	0.8568	tissues
FBgn0032811	35255	CG10268 gene product from transcript CG10268-RA(CG10268)	CG10268	0.839529	tissues
FBgn0035690	38716	CG10274 gene product from transcript CG10274-RB(CG10274)	CG10274	0.846385	tissues
FBgn0037439	40786	CG10286 gene product from transcript CG10286-RA(CG10286)	CG10286	0.884981	tissues
FBgn0038420	41984	CG10311 gene product from transcript CG10311-RB(CG10311)	CG10311	-0.696177	tissues
FBgn0034643	37464	CG10321 gene product from transcript CG10321-RA(CG10321)	CG10321	0.748516	tissues
FBgn0038454	42028	CG10324 gene product from transcript CG10324-RA(CG10324)	CG10324	0.802199	tissues
FBgn0032690	35112	CG10333 gene product from transcript CG10333-RA(CG10333)	CG10333	0.671598	tissues
FBgn0032698	35122	CG10336 gene product from transcript CG10336-RC(CG10336)	CG10336	0.856147	tissues
FBgn0032700	35124	CG10338 gene product from transcript CG10338-RB(CG10338)	CG10338	0.700837	tissues
FBgn0032703	35127	CG10343 gene product from transcript CG10343-RA(CG10343)	CG10343	0.807397	tissues
FBgn0034729	37565	CG10344 gene product from transcript CG10344-RA(CG10344)	CG10344	0.854288	tissues
FBgn0032814	35258	CG10366 gene product from transcript CG10366-RA(CG10366)	CG10366	0.860099	tissues
FBgn0039116	42812	CG10375 gene product from transcript CG10375-RA(CG10375)	CG10375	0.823015	tissues
FBgn0032702	35126	CG10376 gene product from transcript CG10376-RA(CG10376)	CG10376	0.656406	tissues
FBgn0033019	35490	CG10395 gene product from transcript CG10395-RE(CG10395)	CG10395	0.789265	tissues
FBgn0033021	35492	CG10417 gene product from transcript CG10417-RB(CG10417)	CG10417	0.87717	tissues
FBgn0036277	39408	CG10418 gene product from transcript CG10418-RA(CG10418)	CG10418	0.870672	tissues
FBgn0032724	35150	CG10428 gene product from transcript CG10428-RA(CG10428)	CG10428	0.822633	tissues
FBgn0032730	35157	CG10431 gene product from transcript CG10431-RA(CG10431)	CG10431	0.873177	tissues
FBgn0037539	40948	CG10435 gene product from transcript CG10435-RA(CG10435)	CG10435	0.675775	tissues
FBgn0037531	40938	CG10445 gene product from transcript CG10445-RD(CG10445)	CG10445	0.804932	tissues
FBgn0032815	35260	CG10462 gene product from transcript CG10462-RD(CG10462)	CG10462	0.79666	tissues
FBgn0032819	35264	CG10463 gene product from transcript CG10463-RA(CG10463)	CG10463	0.891762	tissues
FBgn0033017	35488	CG10465 gene product from transcript CG10465-RA(CG10465)	CG10465	0.781481	tissues
FBgn0032822	35268	CG10466 gene product from transcript CG10466-RB(CG10466)	CG10466	0.685186	tissues
FBgn0032746	35174	CG10470 gene product from transcript CG10470-RA(CG10470)	CG10470	0.780783	tissues
FBgn0032748	35177	CG10492 gene product from transcript CG10492-RA(CG10492)	CG10492	0.884257	tissues
FBgn0034634	37453	CG10494 gene product from transcript CG10494-RB(CG10494)	CG10494	0.789044	tissues
FBgn0032750	35179	CG10495 gene product from transcript CG10495-RA(CG10495)	CG10495	0.855127	tissues
FBgn0037057	40339	CG10512 gene product from transcript CG10512-RA(CG10512)	CG10512	-0.601957	tissues
FBgn0030034	31771	CG10555 gene product from transcript CG10555-RB(CG10555)	CG10555	0.754202	tissues
FBgn0037051	40332	CG10565 gene product from transcript CG10565-RB(CG10565)	CG10565	0.847798	tissues
FBgn0035630	38645	CG10576 gene product from transcript CG10576-RD(CG10576)	CG10576	0.921314	tissues
FBgn0037045	40324	CG10584 gene product from transcript CG10584-RA(CG10584)	CG10584	0.719175	tissues
FBgn0032717	35142	CG10600 gene product from transcript CG10600-RC(CG10600)	CG10600	0.856668	tissues
FBgn0032721	35146	CG10602 gene product from transcript CG10602-RF(CG10602)	CG10602	0.773149	tissues
FBgn0032818	35263	CG10628 gene product from transcript CG10628-RA(CG10628)	CG10628	0.801056	tissues
FBgn0036290	39424	CG10638 gene product from transcript CG10638-RD(CG10638)	CG10638	0.871747	tissues
FBgn0036292	39426	CG10646 gene product from transcript CG10646-RA(CG10646)	CG10646	0.809219	tissues
FBgn0039329	43069	CG10669 gene product from transcript CG10669-RB(CG10669)	CG10669	0.635476	tissues
FBgn0035592	38602	CG10674 gene product from transcript CG10674-RA(CG10674)	CG10674	0.645082	tissues
FBgn0037250	40564	CG1074 gene product from transcript CG1074-RA(CG1074)	CG1074	0.784971	tissues
FBgn0029980	31708	CG10778 gene product from transcript CG10778-RB(CG10778)	CG10778	0.645449	tissues
FBgn0034626	37443	CG10795 gene product from transcript CG10795-RA(CG10795)	CG10795	0.76523	tissues
FBgn0029664	31318	CG10802 gene product from transcript CG10802-RA(CG10802)	CG10802	0.737637	tissues
FBgn0036052	39159	CG10809 gene product from transcript CG10809-RB(CG10809)	CG10809	0.794701	tissues
FBgn0035475	38461	CG10866 gene product from transcript CG10866-RB(CG10866)	CG10866	0.709585	tissues
FBgn0031398	33398	CG10880 gene product from transcript CG10880-RB(CG10880)	CG10880	0.860929	tissues
FBgn0038769	42394	CG10889 gene product from transcript CG10889-RA(CG10889)	CG10889	0.790527	tissues
FBgn0037911	41384	CG10898 gene product from transcript CG10898-RA(CG10898)	CG10898	0.77488	tissues
FBgn0037543	40952	CG10903 gene product from transcript CG10903-RB(CG10903)	CG10903	0.815024	tissues
FBgn0034945	37817	CG10904 gene product from transcript CG10904-RB(CG10904)	CG10904	0.873486	tissues
FBgn0034307	37075	CG10914 gene product from transcript CG10914-RA(CG10914)	CG10914	0.802373	tissues
FBgn0034360	37135	CG10927 gene product from transcript CG10927-RA(CG10927)	CG10927	0.759684	tissues
FBgn0032858	35310	CG10949 gene product from transcript CG10949-RB(CG10949)	CG10949	0.84483	tissues
FBgn0030010	31743	CG10959 gene product from transcript CG10959-RA(CG10959)	CG10959	0.874338	tissues
FBgn0036306	39447	CG10973 gene product from transcript CG10973-RB(CG10973)	CG10973	0.769657	tissues
FBgn0037379	40720	CG10979 gene product from transcript CG10979-RB(CG10979)	CG10979	0.838508	tissues
FBgn0036305	39446	CG10984 gene product from transcript CG10984-RC(CG10984)	CG10984	0.695497	tissues
FBgn0028467	33932	CG11070 gene product from transcript CG11070-RA(CG11070)	CG11070	0.837945	tissues
FBgn0039929	43830	CG11076 gene product from transcript CG11076-RE(CG11076)	CG11076	0.774102	tissues
FBgn0037200	40507	CG11109 gene product from transcript CG11109-RB(CG11109)	CG11109	0.828719	tissues
FBgn0030266	32046	CG11122 gene product from transcript CG11122-RA(CG11122)	CG11122	0.659358	tissues
FBgn0033169	35664	CG11123 gene product from transcript CG11123-RA(CG11123)	CG11123	0.792755	tissues
FBgn0033178	35673	CG11127 gene product from transcript CG11127-RA(CG11127)	CG11127	0.61763	tissues
FBgn0037297	40622	CG1116 gene product from transcript CG1116-RB(CG1116)	CG1116	0.608445	tissues
FBgn0030507	32323	CG11164 gene product from transcript CG11164-RB(CG11164)	CG11164	0.805363	tissues
FBgn0030499	32315	CG11178 gene product from transcript CG11178-RC(CG11178)	CG11178	0.739786	tissues
FBgn0034528	37330	CG11180 gene product from transcript CG11180-RB(CG11180)	CG11180	0.783449	tissues
FBgn0031860	33955	CG11236 gene product from transcript CG11236-RA(CG11236)	CG11236	-0.607245	tissues
FBgn0037117	40411	CG11248 gene product from transcript CG11248-RC(CG11248)	CG11248	0.884531	tissues
FBgn0034442	37227	CG11257 gene product from transcript CG11257-RA(CG11257)	CG11257	0.656259	tissues
FBgn0036330	39472	CG11263 gene product from transcript CG11263-RA(CG11263)	CG11263	0.77278	tissues
FBgn0036334	39476	CG11267 gene product from transcript CG11267-RA(CG11267)	CG11267	0.82334	tissues
FBgn0036342	39486	CG11279 gene product from transcript CG11279-RC(CG11279)	CG11279	0.613948	tissues
FBgn0037106	40400	CG11307 gene product from transcript CG11307-RC(CG11307)	CG11307	0.831468	tissues
FBgn0035537	38538	CG11342 gene product from transcript CG11342-RA(CG11342)	CG11342	0.73917	tissues
FBgn0035558	38561	CG11357 gene product from transcript CG11357-RD(CG11357)	CG11357	0.790674	tissues
FBgn0037185	40491	CG11367 gene product from transcript CG11367-RA(CG11367)	CG11367	0.74156	tissues
FBgn0031217	33166	CG11377 gene product from transcript CG11377-RA(CG11377)	CG11377	0.727837	tissues
FBgn0037022	40296	CG11396 gene product from transcript CG11396-RA(CG11396)	CG11396	0.818114	tissues
FBgn0040366	31070	CG11398 gene product from transcript CG11398-RD(CG11398)	CG11398	0.75442	tissues
FBgn0026876	31072	CG11403 gene product from transcript CG11403-RA(CG11403)	CG11403	0.856924	tissues
FBgn0035024	37923	CG11414 gene product from transcript CG11414-RA(CG11414)	CG11414	0.81366	tissues
FBgn0024364	31083	CG11417 gene product from transcript CG11417-RA(CG11417)	CG11417	0.784179	tissues
FBgn0037504	40894	CG1142 gene product from transcript CG1142-RA(CG1142)	CG1142	0.784767	tissues
FBgn0029713	31386	CG11436 gene product from transcript CG11436-RA(CG11436)	CG11436	0.827329	tissues
FBgn0029715	31388	CG11444 gene product from transcript CG11444-RB(CG11444)	CG11444	0.877978	tissues
FBgn0038737	42359	CG11447 gene product from transcript CG11447-RA(CG11447)	CG11447	0.601226	tissues
FBgn0037031	40309	CG11456 gene product from transcript CG11456-RB(CG11456)	CG11456	0.703614	tissues
FBgn0039733	43557	CG11504 gene product from transcript CG11504-RB(CG11504)	CG11504	0.891714	tissues
FBgn0037156	40458	CG11523 gene product from transcript CG11523-RA(CG11523)	CG11523	0.813169	tissues
FBgn0039859	43726	CG11539 gene product from transcript CG11539-RB(CG11539)	CG11539	0.709735	tissues
FBgn0086856	33193	CG11555 gene product from transcript CG11555-RB(CG11555)	CG11555	0.823709	tissues
FBgn0036249	39376	CG11560 gene product from transcript CG11560-RB(CG11560)	CG11560	0.824286	tissues
FBgn0039868	43735	CG11563 gene product from transcript CG11563-RA(CG11563)	CG11563	0.871733	tissues
FBgn0035524	326206	CG11583 gene product from transcript CG11583-RA(CG11583)	CG11583	0.884138	tissues
FBgn0035520	38520	CG11586 gene product from transcript CG11586-RA(CG11586)	CG11586	0.608906	tissues
FBgn0035488	38477	CG11593 gene product from transcript CG11593-RB(CG11593)	CG11593	0.811704	tissues
FBgn0023522	31158	CG11596 gene product from transcript CG11596-RA(CG11596)	CG11596	0.766882	tissues
FBgn0036194	39317	CG11652 gene product from transcript CG11652-RA(CG11652)	CG11652	0.818562	tissues
FBgn0030551	32374	CG11674 gene product from transcript CG11674-RA(CG11674)	CG11674	0.73528	tissues
FBgn0030678	32515	CG11679 gene product from transcript CG11679-RA(CG11679)	CG11679	0.868388	tissues
FBgn0030314	32104	CG11696 gene product from transcript CG11696-RA(CG11696)	CG11696	0.872042	tissues
FBgn0031115	33044	CG11710 gene product from transcript CG11710-RC(CG11710)	CG11710	0.826937	tissues
FBgn0264712	40647	CG1172 gene product from transcript CG1172-RC(CG1172)	CG1172	0.717146	tissues
FBgn0031391	33388	CG11723 gene product from transcript CG11723-RB(CG11723)	CG11723	0.865082	tissues
FBgn0037611	41031	CG11755 gene product from transcript CG11755-RB(CG11755)	CG11755	0.744381	tissues
FBgn0039252	42984	CG11771 gene product from transcript CG11771-RA(CG11771)	CG11771	0.653719	tissues
FBgn0033527	36108	CG11777 gene product from transcript CG11777-RA(CG11777)	CG11777	0.966863	tissues
FBgn0039259	42992	CG11781 gene product from transcript CG11781-RA(CG11781)	CG11781	0.786813	tissues
FBgn0034495	37295	CG11788 gene product from transcript CG11788-RA(CG11788)	CG11788	0.884088	tissues
FBgn0030346	32145	CG11802 gene product from transcript CG11802-RA(CG11802)	CG11802	0.69638	tissues
FBgn0033996	36683	CG11807 gene product from transcript CG11807-RB(CG11807)	CG11807	0.797239	tissues
FBgn0034000	36687	CG11808 gene product from transcript CG11808-RA(CG11808)	CG11808	0.835064	tissues
FBgn0036099	39213	CG11811 gene product from transcript CG11811-RA(CG11811)	CG11811	0.818841	tissues
FBgn0033519	36099	CG11825 gene product from transcript CG11825-RC(CG11825)	CG11825	0.69115	tissues
FBgn0039272	43007	CG11836 gene product from transcript CG11836-RB(CG11836)	CG11836	0.782196	tissues
FBgn0039627	43429	CG11837 gene product from transcript CG11837-RA(CG11837)	CG11837	0.881595	tissues
FBgn0039271	43006	CG11839 gene product from transcript CG11839-RB(CG11839)	CG11839	0.923562	tissues
FBgn0039305	43044	CG11858 gene product from transcript CG11858-RA(CG11858)	CG11858	0.708324	tissues
FBgn0039642	43446	CG11882 gene product from transcript CG11882-RA(CG11882)	CG11882	0.72582	tissues
FBgn0028647	43070	CG11902 gene product from transcript CG11902-RB(CG11902)	CG11902	0.804881	tissues
FBgn0034425	37209	CG11906 gene product from transcript CG11906-RA(CG11906)	CG11906	0.847271	tissues
FBgn0039274	43009	CG11920 gene product from transcript CG11920-RA(CG11920)	CG11920	0.855936	tissues
FBgn0037644	41068	CG11964 gene product from transcript CG11964-RA(CG11964)	CG11964	0.891793	tissues
FBgn0027503	41072	CG11970 gene product from transcript CG11970-RB(CG11970)	CG11970	0.866668	tissues
FBgn0037652	41078	CG11980 gene product from transcript CG11980-RC(CG11980)	CG11980	0.818598	tissues
FBgn0037656	41083	CG11986 gene product from transcript CG11986-RA(CG11986)	CG11986	0.808973	tissues
FBgn0035443	38421	CG12010 gene product from transcript CG12010-RB(CG12010)	CG12010	0.78109	tissues
FBgn0027903	38228	CG12018 gene product from transcript CG12018-RA(CG12018)	CG12018	0.873584	tissues
FBgn0035283	38243	CG12024 gene product from transcript CG12024-RA(CG12024)	CG12024	0.625061	tissues
FBgn0032915	35374	CG12050 gene product from transcript CG12050-RB(CG12050)	CG12050	0.887398	tissues
FBgn0040031	3354990	CG12061 gene product from transcript CG12061-RD(CG12061)	CG12061	0.638289	tissues
FBgn0030053	31799	CG12081 gene product from transcript CG12081-RB(CG12081)	CG12081	0.638803	tissues
FBgn0043458	192509	CG12084 gene product from transcript CG12084-RB(CG12084)	CG12084	0.757331	tissues
FBgn0030457	32269	CG12096 gene product from transcript CG12096-RA(CG12096)	CG12096	0.781906	tissues
FBgn0035238	38187	CG12104 gene product from transcript CG12104-RB(CG12104)	CG12104	0.688206	tissues
FBgn0030100	31856	CG12106 gene product from transcript CG12106-RA(CG12106)	CG12106	0.73612	tissues
FBgn0033209	35712	CG12107 gene product from transcript CG12107-RA(CG12107)	CG12107	0.824687	tissues
FBgn0030048	31794	CG12112 gene product from transcript CG12112-RA(CG12112)	CG12112	0.74447	tissues
FBgn0030109	31866	CG12121 gene product from transcript CG12121-RA(CG12121)	CG12121	0.704582	tissues
FBgn0033473	36042	CG12128 gene product from transcript CG12128-RB(CG12128)	CG12128	0.819719	tissues
FBgn0033475	36044	CG12129 gene product from transcript CG12129-RA(CG12129)	CG12129	0.920537	tissues
FBgn0033471	36038	CG12134 gene product from transcript CG12134-RB(CG12134)	CG12134	0.883959	tissues
FBgn0029957	31682	CG12155 gene product from transcript CG12155-RA(CG12155)	CG12155	0.784245	tissues
FBgn0033232	35741	CG12159 gene product from transcript CG12159-RB(CG12159)	CG12159	0.639962	tissues
FBgn0037305	40630	CG12173 gene product from transcript CG12173-RA(CG12173)	CG12173	0.783274	tissues
FBgn0025388	31393	CG12179 gene product from transcript CG12179-RD(CG12179)	CG12179	0.797453	tissues
FBgn0037377	40718	CG1218 gene product from transcript CG1218-RA(CG1218)	CG1218	0.837681	tissues
FBgn0031022	32937	CG12204 gene product from transcript CG12204-RA(CG12204)	CG12204	0.768724	tissues
FBgn0043796	31572	CG12219 gene product from transcript CG12219-RA(CG12219)	CG12219	0.795669	tissues
FBgn0029822	31523	CG12236 gene product from transcript CG12236-RA(CG12236)	CG12236	0.75906	tissues
FBgn0031048	32967	CG12237 gene product from transcript CG12237-RA(CG12237)	CG12237	0.652308	tissues
FBgn0038304	41834	CG12241 gene product from transcript CG12241-RA(CG12241)	CG12241	0.776824	tissues
FBgn0026148	47730	CG12253 gene product from transcript CG12253-RA(CG12253)	CG12253	0.842794	tissues
FBgn0039557	43347	CG12259 gene product from transcript CG12259-RA(CG12259)	CG12259	0.794461	tissues
FBgn0038057	41542	CG12267 gene product from transcript CG12267-RB(CG12267)	CG12267	0.872866	tissues
FBgn0037491	40872	CG1227 gene product from transcript CG1227-RA(CG1227)	CG1227	0.750689	tissues
FBgn0032620	35027	CG12288 gene product from transcript CG12288-RA(CG12288)	CG12288	0.8366	tissues
FBgn0032295	34483	CG12299 gene product from transcript CG12299-RA(CG12299)	CG12299	0.810811	tissues
FBgn0036514	39689	CG12301 gene product from transcript CG12301-RA(CG12301)	CG12301	0.845652	tissues
FBgn0036483	39650	CG12316 gene product from transcript CG12316-RA(CG12316)	CG12316	0.791527	tissues
FBgn0038590	42189	CG12320 gene product from transcript CG12320-RB(CG12320)	CG12320	0.710928	tissues
FBgn0033557	36144	CG12325 gene product from transcript CG12325-RB(CG12325)	CG12325	0.780224	tissues
FBgn0035137	38063	CG1233 gene product from transcript CG1233-RA(CG1233)	CG1233	0.757126	tissues
FBgn0037489	40870	CG1234 gene product from transcript CG1234-RA(CG1234)	CG1234	0.911119	tissues
FBgn0037368	40706	CG1239 gene product from transcript CG1239-RB(CG1239)	CG1239	0.815848	tissues
FBgn0033581	36170	CG12391 gene product from transcript CG12391-RA(CG12391)	CG12391	0.818264	tissues
FBgn0031768	33849	CG12393 gene product from transcript CG12393-RB(CG12393)	CG12393	0.732929	tissues
FBgn0030596	32422	CG12398 gene product from transcript CG12398-RA(CG12398)	CG12398	0.693305	tissues
FBgn0038968	42637	CG12499 gene product from transcript CG12499-RA(CG12499)	CG12499	0.809	tissues
FBgn0032311	34506	CG12517 gene product from transcript CG12517-RA(CG12517)	CG12517	0.611998	tissues
FBgn0036324	39466	CG12520 gene product from transcript CG12520-RB(CG12520)	CG12520	0.729612	tissues
FBgn0250830	3355145	CG12547 gene product from transcript CG12547-RB(CG12547)	CG12547	0.660697	tissues
FBgn0039958	3355094	CG12567 gene product from transcript CG12567-RF(CG12567)	CG12567	0.749088	tissues
FBgn0030630	32463	CG12608 gene product from transcript CG12608-RA(CG12608)	CG12608	0.754274	tissues
FBgn0040929	50403	CG12659 gene product from transcript CG12659-RC(CG12659)	CG12659	0.85003	tissues
FBgn0031070	32993	CG12702 gene product from transcript CG12702-RC(CG12702)	CG12702	0.941099	tissues
FBgn0030666	32502	CG12708 gene product from transcript CG12708-RB(CG12708)	CG12708	0.816482	tissues
FBgn0036536	39724	CG12713 gene product from transcript CG12713-RA(CG12713)	CG12713	0.871733	tissues
FBgn0030420	32229	CG12717 gene product from transcript CG12717-RB(CG12717)	CG12717	0.709031	tissues
FBgn0029825	31526	CG12728 gene product from transcript CG12728-RB(CG12728)	CG12728	0.81336	tissues
FBgn0031535	33561	CG12795 gene product from transcript CG12795-RB(CG12795)	CG12795	0.629437	tissues
FBgn0037809	41261	CG12818 gene product from transcript CG12818-RA(CG12818)	CG12818	0.883227	tissues
FBgn0040666	50139	CG12848 gene product from transcript CG12848-RA(CG12848)	CG12848	0.654481	tissues
FBgn0033948	36623	CG12863 gene product from transcript CG12863-RA(CG12863)	CG12863	0.837995	tissues
FBgn0039544	43333	CG12877 gene product from transcript CG12877-RC(CG12877)	CG12877	0.75746	tissues
FBgn0039538	43326	CG12883 gene product from transcript CG12883-RA(CG12883)	CG12883	0.770474	tissues
FBgn0033523	36103	CG12895 gene product from transcript CG12895-RB(CG12895)	CG12895	0.690226	tissues
FBgn0033507	36087	CG12909 gene product from transcript CG12909-RA(CG12909)	CG12909	0.890839	tissues
FBgn0033547	36134	CG12935 gene product from transcript CG12935-RA(CG12935)	CG12935	0.891882	tissues
FBgn0033569	36158	CG12942 gene product from transcript CG12942-RA(CG12942)	CG12942	0.845141	tissues
FBgn0037755	41204	CG12945 gene product from transcript CG12945-RD(CG12945)	CG12945	0.695655	tissues
FBgn0037739	41187	CG12948 gene product from transcript CG12948-RB(CG12948)	CG12948	0.916931	tissues
FBgn0037061	40343	CG12975 gene product from transcript CG12975-RA(CG12975)	CG12975	0.702441	tissues
FBgn0030806	32684	CG13001 gene product from transcript CG13001-RA(CG13001)	CG13001	0.614446	tissues
FBgn0030794	32670	CG13005 gene product from transcript CG13005-RA(CG13005)	CG13005	0.791598	tissues
FBgn0033899	36562	CG13016 gene product from transcript CG13016-RA(CG13016)	CG13016	0.886333	tissues
FBgn0036660	39874	CG13025 gene product from transcript CG13025-RA(CG13025)	CG13025	0.835216	tissues
FBgn0026566	40814	CG1307 gene product from transcript CG1307-RE(CG1307)	CG1307	0.895059	tissues
FBgn0032050	34183	CG13096 gene product from transcript CG13096-RB(CG13096)	CG13096	0.672485	tissues
FBgn0032051	34184	CG13097 gene product from transcript CG13097-RA(CG13097)	CG13097	0.812504	tissues
FBgn0032168	34323	CG13126 gene product from transcript CG13126-RB(CG13126)	CG13126	0.780287	tissues
FBgn0033693	3771946	CG13175 gene product from transcript CG13175-RA(CG13175)	CG13175	0.888962	tissues
FBgn0033661	36268	CG13185 gene product from transcript CG13185-RD(CG13185)	CG13185	0.730313	tissues
FBgn0033653	36259	CG13192 gene product from transcript CG13192-RA(CG13192)	CG13192	0.839734	tissues
FBgn0062449	36253	CG13197 gene product from transcript CG13197-RB(CG13197)	CG13197	0.805701	tissues
FBgn0035694	38724	CG13299 gene product from transcript CG13299-RA(CG13299)	CG13299	0.691663	tissues
FBgn0033781	36423	CG13319 gene product from transcript CG13319-RA(CG13319)	CG13319	0.820842	tissues
FBgn0033884	36541	CG13344 gene product from transcript CG13344-RA(CG13344)	CG13344	0.706135	tissues
FBgn0026879	50364	CG13364 gene product from transcript CG13364-RA(CG13364)	CG13364	0.625783	tissues
FBgn0025633	31004	CG13366 gene product from transcript CG13366-RG(CG13366)	CG13366	0.7954	tissues
FBgn0025634	31013	CG13367 gene product from transcript CG13367-RA(CG13367)	CG13367	0.915295	tissues
FBgn0029522	30988	CG13373 gene product from transcript CG13373-RB(CG13373)	CG13373	0.827989	tissues
FBgn0032031	34154	CG13390 gene product from transcript CG13390-RA(CG13390)	CG13390	0.626946	tissues
FBgn0032033	34157	CG13392 gene product from transcript CG13392-RB(CG13392)	CG13392	0.708719	tissues
FBgn0032042	34169	CG13398 gene product from transcript CG13398-RB(CG13398)	CG13398	0.703443	tissues
FBgn0027507	35500	CG1344 gene product from transcript CG1344-RB(CG1344)	CG1344	0.800973	tissues
FBgn0036406	39560	CG13484 gene product from transcript CG13484-RA(CG13484)	CG13484	0.866618	tissues
FBgn0030151	31914	CG1354 gene product from transcript CG1354-RD(CG1354)	CG1354	0.890566	tissues
FBgn0039128	42829	CG13599 gene product from transcript CG13599-RA(CG13599)	CG13599	0.916779	tissues
FBgn0033195	35695	CG1360 gene product from transcript CG1360-RA(CG1360)	CG1360	0.788495	tissues
FBgn0039126	42826	CG13601 gene product from transcript CG13601-RA(CG13601)	CG13601	0.786657	tissues
FBgn0039150	42858	CG13605 gene product from transcript CG13605-RB(CG13605)	CG13605	0.710049	tissues
FBgn0039170	42883	CG13609 gene product from transcript CG13609-RA(CG13609)	CG13609	0.792482	tissues
FBgn0039210	42931	CG13625 gene product from transcript CG13625-RA(CG13625)	CG13625	0.746765	tissues
FBgn0039291	43029	CG13663 gene product from transcript CG13663-RA(CG13663)	CG13663	0.643898	tissues
FBgn0035867	38932	CG13671 gene product from transcript CG13671-RA(CG13671)	CG13671	0.652682	tissues
FBgn0031270	33241	CG13689 gene product from transcript CG13689-RB(CG13689)	CG13689	0.713546	tissues
FBgn0031252	33213	CG13690 gene product from transcript CG13690-RA(CG13690)	CG13690	0.820712	tissues
FBgn0033482	36053	CG1371 gene product from transcript CG1371-RA(CG1371)	CG1371	0.72533	tissues
FBgn0033374	35919	CG13741 gene product from transcript CG13741-RA(CG13741)	CG13741	0.749409	tissues
FBgn0033372	35916	CG13742 gene product from transcript CG13742-RB(CG13742)	CG13742	0.87377	tissues
FBgn0031834	33922	CG13766 gene product from transcript CG13766-RB(CG13766)	CG13766	0.720166	tissues
FBgn0042092	33963	CG13773 gene product from transcript CG13773-RA(CG13773)	CG13773	0.874105	tissues
FBgn0031874	33975	CG13775 gene product from transcript CG13775-RB(CG13775)	CG13775	0.748656	tissues
FBgn0038961	42630	CG13850 gene product from transcript CG13850-RA(CG13850)	CG13850	0.751917	tissues
FBgn0035109	38031	CG13876 gene product from transcript CG13876-RA(CG13876)	CG13876	0.705825	tissues
FBgn0035159	38089	CG13896 gene product from transcript CG13896-RB(CG13896)	CG13896	0.732154	tissues
FBgn0035186	38120	CG13912 gene product from transcript CG13912-RA(CG13912)	CG13912	-0.629272	tissues
FBgn0035267	38222	CG13921 gene product from transcript CG13921-RF(CG13921)	CG13921	0.642271	tissues
FBgn0035243	38192	CG13926 gene product from transcript CG13926-RA(CG13926)	CG13926	0.792192	tissues
FBgn0031756	33831	CG13992 gene product from transcript CG13992-RC(CG13992)	CG13992	0.728314	tissues
FBgn0040949	50423	CG13998 gene product from transcript CG13998-RA(CG13998)	CG13998	0.605645	tissues
FBgn0031739	33808	CG14005 gene product from transcript CG14005-RB(CG14005)	CG14005	0.862771	tissues
FBgn0031677	33735	CG14036 gene product from transcript CG14036-RA(CG14036)	CG14036	0.793225	tissues
FBgn0036696	39915	CG14057 gene product from transcript CG14057-RA(CG14057)	CG14057	0.824667	tissues
FBgn0033474	36043	CG1407 gene product from transcript CG1407-RB(CG1407)	CG1407	0.839968	tissues
FBgn0036814	40046	CG14073 gene product from transcript CG14073-RC(CG14073)	CG14073	0.847966	tissues
FBgn0036818	40051	CG14074 gene product from transcript CG14074-RB(CG14074)	CG14074	0.776341	tissues
FBgn0036889	40132	CG14100 gene product from transcript CG14100-RA(CG14100)	CG14100	0.825124	tissues
FBgn0036906	40156	CG14102 gene product from transcript CG14102-RA(CG14102)	CG14102	0.732707	tissues
FBgn0040786	50259	CG14104 gene product from transcript CG14104-RB(CG14104)	CG14104	0.653667	tissues
FBgn0036331	39473	CG14117 gene product from transcript CG14117-RE(CG14117)	CG14117	0.751706	tissues
FBgn0032961	35426	CG1416 gene product from transcript CG1416-RA(CG1416)	CG1416	0.972778	tissues
FBgn0036036	39139	CG14174 gene product from transcript CG14174-RA(CG14174)	CG14174	0.672167	tissues
FBgn0036938	40199	CG14187 gene product from transcript CG14187-RB(CG14187)	CG14187	0.660811	tissues
FBgn0031023	32939	CG14200 gene product from transcript CG14200-RA(CG14200)	CG14200	0.621315	tissues
FBgn0031040	32958	CG14210 gene product from transcript CG14210-RA(CG14210)	CG14210	0.912374	tissues
FBgn0031036	32954	CG14220 gene product from transcript CG14220-RB(CG14220)	CG14220	0.892856	tissues
FBgn0031059	32980	CG14229 gene product from transcript CG14229-RB(CG14229)	CG14229	0.836459	tissues
FBgn0031062	32984	CG14230 gene product from transcript CG14230-RA(CG14230)	CG14230	0.788372	tissues
FBgn0031060	32982	CG14231 gene product from transcript CG14231-RB(CG14231)	CG14231	0.842348	tissues
FBgn0038673	42280	CG14286 gene product from transcript CG14286-RA(CG14286)	CG14286	0.952199	tissues
FBgn0038611	42212	CG14309 gene product from transcript CG14309-RA(CG14309)	CG14309	0.664905	tissues
FBgn0038532	42124	CG14322 gene product from transcript CG14322-RE(CG14322)	CG14322	0.828559	tissues
FBgn0030554	32377	CG1434 gene product from transcript CG1434-RB(CG1434)	CG1434	0.7204	tissues
FBgn0031351	33341	CG14352 gene product from transcript CG14352-RA(CG14352)	CG14352	0.893088	tissues
FBgn0030583	32409	CG14410 gene product from transcript CG14410-RA(CG14410)	CG14410	0.717544	tissues
FBgn0030582	32408	CG14411 gene product from transcript CG14411-RA(CG14411)	CG14411	0.909184	tissues
FBgn0030571	32394	CG14414 gene product from transcript CG14414-RC(CG14414)	CG14414	0.665344	tissues
FBgn0029915	31632	CG14434 gene product from transcript CG14434-RC(CG14434)	CG14434	0.912553	tissues
FBgn0029899	31615	CG14438 gene product from transcript CG14438-RA(CG14438)	CG14438	0.790761	tissues
FBgn0029893	31609	CG14442 gene product from transcript CG14442-RA(CG14442)	CG14442	0.7685	tissues
FBgn0037184	40490	CG14450 gene product from transcript CG14450-RA(CG14450)	CG14450	0.763577	tissues
FBgn0033000	3355132	CG14464 gene product from transcript CG14464-RD(CG14464)	CG14464	0.813258	tissues
FBgn0028953	36964	CG14478 gene product from transcript CG14478-RD(CG14478)	CG14478	0.760668	tissues
FBgn0034242	36988	CG14480 gene product from transcript CG14480-RA(CG14480)	CG14480	0.601647	tissues
FBgn0039639	43443	CG14512 gene product from transcript CG14512-RA(CG14512)	CG14512	0.609079	tissues
FBgn0039640	43444	CG14516 gene product from transcript CG14516-RB(CG14516)	CG14516	0.752907	tissues
FBgn0039404	43167	CG14543 gene product from transcript CG14543-RA(CG14543)	CG14543	0.716347	tissues
FBgn0039407	43170	CG14544 gene product from transcript CG14544-RA(CG14544)	CG14544	0.889457	tissues
FBgn0040602	50075	CG14545 gene product from transcript CG14545-RA(CG14545)	CG14545	0.744107	tissues
FBgn0037149	40447	CG14561 gene product from transcript CG14561-RB(CG14561)	CG14561	0.895305	tissues
FBgn0031188	33133	CG14613 gene product from transcript CG14613-RB(CG14613)	CG14613	0.814543	tissues
FBgn0031186	#N/A	#N/A	CG14614	0.796694	tissues
FBgn0031189	33134	CG14618 gene product from transcript CG14618-RA(CG14618)	CG14618	0.778176	tissues
FBgn0031183	33128	CG14621 gene product from transcript CG14621-RD(CG14621)	CG14621	0.716273	tissues
FBgn0030406	32211	CG1463 gene product from transcript CG1463-RA(CG1463)	CG1463	0.676447	tissues
FBgn0037220	40529	CG14641 gene product from transcript CG14641-RA(CG14641)	CG14641	0.842688	tissues
FBgn0037241	40555	CG14646 gene product from transcript CG14646-RA(CG14646)	CG14646	0.809248	tissues
FBgn0037244	40558	CG14647 gene product from transcript CG14647-RB(CG14647)	CG14647	0.749702	tissues
FBgn0037252	40566	CG14650 gene product from transcript CG14650-RA(CG14650)	CG14650	0.872853	tissues
FBgn0037282	40602	CG14657 gene product from transcript CG14657-RC(CG14657)	CG14657	0.729986	tissues
FBgn0037317	40643	CG14667 gene product from transcript CG14667-RB(CG14667)	CG14667	0.784207	tissues
FBgn0037822	41278	CG14683 gene product from transcript CG14683-RA(CG14683)	CG14683	0.711667	tissues
FBgn0037920	41393	CG14710 gene product from transcript CG14710-RB(CG14710)	CG14710	0.865376	tissues
FBgn0037922	41395	CG14711 gene product from transcript CG14711-RA(CG14711)	CG14711	0.894777	tissues
FBgn0037924	41397	CG14712 gene product from transcript CG14712-RA(CG14712)	CG14712	0.863174	tissues
FBgn0037930	41403	CG14715 gene product from transcript CG14715-RA(CG14715)	CG14715	0.707511	tissues
FBgn0037943	41419	CG14722 gene product from transcript CG14722-RA(CG14722)	CG14722	0.872854	tissues
FBgn0033236	35749	CG14764 gene product from transcript CG14764-RA(CG14764)	CG14764	0.69819	tissues
FBgn0023513	31142	CG14803 gene product from transcript CG14803-RA(CG14803)	CG14803	0.858303	tissues
FBgn0023514	31146	CG14805 gene product from transcript CG14805-RA(CG14805)	CG14805	0.823491	tissues
FBgn0023515	31139	CG14814 gene product from transcript CG14814-RD(CG14814)	CG14814	0.768496	tissues
FBgn0035768	38814	CG14834 gene product from transcript CG14834-RA(CG14834)	CG14834	0.715257	tissues
FBgn0038273	41803	CG14860 gene product from transcript CG14860-RB(CG14860)	CG14860	0.827375	tissues
FBgn0038425	41990	CG14881 gene product from transcript CG14881-RB(CG14881)	CG14881	0.824478	tissues
FBgn0038429	41994	CG14882 gene product from transcript CG14882-RB(CG14882)	CG14882	0.773514	tissues
FBgn0038432	41997	CG14883 gene product from transcript CG14883-RA(CG14883)	CG14883	0.758834	tissues
FBgn0038428	41993	CG14894 gene product from transcript CG14894-RB(CG14894)	CG14894	0.819507	tissues
FBgn0038446	42014	CG14903 gene product from transcript CG14903-RA(CG14903)	CG14903	0.624853	tissues
FBgn0015351	42030	CG14906 gene product from transcript CG14906-RC(CG14906)	CG14906	0.781729	tissues
FBgn0032374	34588	CG14931 gene product from transcript CG14931-RC(CG14931)	CG14931	0.850384	tissues
FBgn0035414	38388	CG14965 gene product from transcript CG14965-RA(CG14965)	CG14965	0.856276	tissues
FBgn0035415	38390	CG14966 gene product from transcript CG14966-RA(CG14966)	CG14966	0.659315	tissues
FBgn0035440	38415	CG14969 gene product from transcript CG14969-RA(CG14969)	CG14969	0.804807	tissues
FBgn0035518	38518	CG15011 gene product from transcript CG15011-RA(CG15011)	CG15011	0.935104	tissues
FBgn0035532	38533	CG15014 gene product from transcript CG15014-RA(CG15014)	CG15014	0.879549	tissues
FBgn0035541	38542	CG15019 gene product from transcript CG15019-RB(CG15019)	CG15019	0.669869	tissues
FBgn0030938	32845	CG15047 gene product from transcript CG15047-RA(CG15047)	CG15047	0.745824	tissues
FBgn0034379	37155	CG15073 gene product from transcript CG15073-RA(CG15073)	CG15073	0.772544	tissues
FBgn0034399	37175	CG15083 gene product from transcript CG15083-RA(CG15083)	CG15083	0.633397	tissues
FBgn0034402	37178	CG15084 gene product from transcript CG15084-RA(CG15084)	CG15084	0.758249	tissues
FBgn0041702	59128	CG15107 gene product from transcript CG15107-RA(CG15107)	CG15107	0.881204	tissues
FBgn0032635	35044	CG15141 gene product from transcript CG15141-RA(CG15141)	CG15141	0.927575	tissues
FBgn0032688	35109	CG15160 gene product from transcript CG15160-RA(CG15160)	CG15160	0.885681	tissues
FBgn0032732	35159	CG15168 gene product from transcript CG15168-RA(CG15168)	CG15168	0.799982	tissues
FBgn0030322	#N/A	#N/A	CG15220	0.949186	tissues
FBgn0039601	43400	CG1523 gene product from transcript CG1523-RA(CG1523)	CG1523	0.888337	tissues
FBgn0033104	35591	CG15237 gene product from transcript CG15237-RA(CG15237)	CG15237	0.608055	tissues
FBgn0031144	33077	CG1529 gene product from transcript CG1529-RD(CG1529)	CG1529	0.802029	tissues
FBgn0030137	31898	CG15317 gene product from transcript CG15317-RA(CG15317)	CG15317	0.832688	tissues
FBgn0031377	33370	CG15356 gene product from transcript CG15356-RA(CG15356)	CG15356	0.788618	tissues
FBgn0031403	33403	CG15387 gene product from transcript CG15387-RB(CG15387)	CG15387	0.782054	tissues
FBgn0031419	33422	CG15390 gene product from transcript CG15390-RA(CG15390)	CG15390	0.65524	tissues
FBgn0039828	43691	CG1542 gene product from transcript CG1542-RA(CG1542)	CG1542	0.856027	tissues
FBgn0031608	33655	CG15435 gene product from transcript CG15435-RB(CG15435)	CG15435	0.854448	tissues
FBgn0031610	33657	CG15436 gene product from transcript CG15436-RA(CG15436)	CG15436	0.8876	tissues
FBgn0031606	33651	CG15439 gene product from transcript CG15439-RA(CG15439)	CG15439	0.886265	tissues
FBgn0031609	33656	CG15443 gene product from transcript CG15443-RB(CG15443)	CG15443	0.870157	tissues
FBgn0032452	34682	CG15484 gene product from transcript CG15484-RA(CG15484)	CG15484	0.694037	tissues
FBgn0039712	43531	CG15514 gene product from transcript CG15514-RB(CG15514)	CG15514	0.86264	tissues
FBgn0039732	43556	CG15525 gene product from transcript CG15525-RA(CG15525)	CG15525	0.762204	tissues
FBgn0039764	43608	CG15535 gene product from transcript CG15535-RB(CG15535)	CG15535	0.715408	tissues
FBgn0039829	43692	CG15561 gene product from transcript CG15561-RA(CG15561)	CG15561	0.764838	tissues
FBgn0030673	32509	CG15601 gene product from transcript CG15601-RB(CG15601)	CG15601	0.684286	tissues
FBgn0030694	32533	CG15602 gene product from transcript CG15602-RB(CG15602)	CG15602	0.617073	tissues
FBgn0034578	37388	CG15653 gene product from transcript CG15653-RA(CG15653)	CG15653	0.657307	tissues
FBgn0036538	39726	CG15715 gene product from transcript CG15715-RB(CG15715)	CG15715	0.894	tissues
FBgn0030438	32247	CG15721 gene product from transcript CG15721-RB(CG15721)	CG15721	0.608823	tissues
FBgn0030465	32279	CG15743 gene product from transcript CG15743-RC(CG15743)	CG15743	0.619006	tissues
FBgn0030466	2768909	CG15744 gene product from transcript CG15744-RA(CG15744)	CG15744	0.865969	tissues
FBgn0030474	32288	CG15747 gene product from transcript CG15747-RA(CG15747)	CG15747	0.706186	tissues
FBgn0029999	31731	CG1575 gene product from transcript CG1575-RA(CG1575)	CG1575	0.826096	tissues
FBgn0035405	38379	CG15812 gene product from transcript CG15812-RA(CG15812)	CG15812	0.921869	tissues
FBgn0030873	32765	CG15814 gene product from transcript CG15814-RB(CG15814)	CG15814	0.697549	tissues
FBgn0030246	32021	CG1582 gene product from transcript CG1582-RB(CG1582)	CG1582	0.834221	tissues
FBgn0035337	38304	CG15877 gene product from transcript CG15877-RA(CG15877)	CG15877	0.854702	tissues
FBgn0030700	32542	CG15914 gene product from transcript CG15914-RA(CG15914)	CG15914	0.800272	tissues
FBgn0033191	35690	CG1598 gene product from transcript CG1598-RA(CG1598)	CG1598	0.648708	tissues
FBgn0033186	35684	CG1602 gene product from transcript CG1602-RA(CG1602)	CG1602	0.899626	tissues
FBgn0033185	35683	CG1603 gene product from transcript CG1603-RB(CG1603)	CG1603	0.926	tissues
FBgn0033183	35678	CG1620 gene product from transcript CG1620-RA(CG1620)	CG1620	0.950039	tissues
FBgn0030468	32282	CG1622 gene product from transcript CG1622-RC(CG1622)	CG1622	0.850086	tissues
FBgn0039602	43401	CG1647 gene product from transcript CG1647-RA(CG1647)	CG1647	0.787294	tissues
FBgn0033449	36012	CG1663 gene product from transcript CG1663-RA(CG1663)	CG1663	0.917597	tissues
FBgn0033454	36019	CG1671 gene product from transcript CG1671-RA(CG1671)	CG1671	0.855136	tissues
FBgn0036028	39129	CG16717 gene product from transcript CG16717-RA(CG16717)	CG16717	0.861767	tissues
FBgn0037667	41100	CG16734 gene product from transcript CG16734-RD(CG16734)	CG16734	0.90867	tissues
FBgn0032322	34517	CG16743 gene product from transcript CG16743-RB(CG16743)	CG16743	-0.606087	tissues
FBgn0035393	38365	CG16753 gene product from transcript CG16753-RA(CG16753)	CG16753	0.915849	tissues
FBgn0029941	31662	CG1677 gene product from transcript CG1677-RB(CG1677)	CG1677	0.745607	tissues
FBgn0037713	41155	CG16790 gene product from transcript CG16790-RB(CG16790)	CG16790	0.624492	tissues
FBgn0032488	34722	CG16812 gene product from transcript CG16812-RA(CG16812)	CG16812	0.761791	tissues
FBgn0028919	34788	CG16865 gene product from transcript CG16865-RB(CG16865)	CG16865	0.922697	tissues
FBgn0034498	37298	CG16868 gene product from transcript CG16868-RA(CG16868)	CG16868	0.896161	tissues
FBgn0028932	34781	CG16890 gene product from transcript CG16890-RD(CG16890)	CG16890	0.607669	tissues
FBgn0035073	37977	CG16896 gene product from transcript CG16896-RA(CG16896)	CG16896	0.814615	tissues
FBgn0040394	31178	CG16903 gene product from transcript CG16903-RA(CG16903)	CG16903	0.915473	tissues
FBgn0037741	41189	CG16908 gene product from transcript CG16908-RA(CG16908)	CG16908	0.801322	tissues
FBgn0038464	#N/A	#N/A	CG16941	0.881099	tissues
FBgn0032523	34760	CG16956 gene product from transcript CG16956-RA(CG16956)	CG16956	0.73099	tissues
FBgn0033122	35610	CG17002 gene product from transcript CG17002-RB(CG17002)	CG17002	0.885991	tissues
FBgn0033783	36425	CG17019 gene product from transcript CG17019-RA(CG17019)	CG17019	0.665703	tissues
FBgn0030321	32112	CG1703 gene product from transcript CG1703-RB(CG1703)	CG1703	0.845824	tissues
FBgn0031098	33024	CG17068 gene product from transcript CG17068-RA(CG17068)	CG17068	0.87686	tissues
FBgn0086855	33195	CG17078 gene product from transcript CG17078-RE(CG17078)	CG17078	0.934256	tissues
FBgn0035151	38080	CG17129 gene product from transcript CG17129-RC(CG17129)	CG17129	0.752427	tissues
FBgn0039942	3354988	CG17163 gene product from transcript CG17163-RB(CG17163)	CG17163	0.749548	tissues
FBgn0039943	3354996	CG17168 gene product from transcript CG17168-RA(CG17168)	CG17168	0.657714	tissues
FBgn0040514	3354995	CG17169 gene product from transcript CG17169-RB(CG17169)	CG17169	0.605645	tissues
FBgn0038741	42363	CG17186 gene product from transcript CG17186-RA(CG17186)	CG17186	0.754706	tissues
FBgn0037882	41351	CG17187 gene product from transcript CG17187-RA(CG17187)	CG17187	0.824248	tissues
FBgn0038043	41526	CG17202 gene product from transcript CG17202-RA(CG17202)	CG17202	0.88505	tissues
FBgn0031494	33515	CG17219 gene product from transcript CG17219-RA(CG17219)	CG17219	0.692209	tissues
FBgn0036958	40220	CG17233 gene product from transcript CG17233-RG(CG17233)	CG17233	0.738351	tissues
FBgn0035249	38201	CG17249 gene product from transcript CG17249-RA(CG17249)	CG17249	0.83273	tissues
FBgn0033089	35571	CG17266 gene product from transcript CG17266-RA(CG17266)	CG17266	0.820255	tissues
FBgn0038107	41598	CG17327 gene product from transcript CG17327-RC(CG17327)	CG17327	0.634633	tissues
FBgn0028895	34962	CG17328 gene product from transcript CG17328-RB(CG17328)	CG17328	0.852895	tissues
FBgn0259979	35507	CG17337 gene product from transcript CG17337-RA(CG17337)	CG17337	0.6562	tissues
FBgn0032751	35180	CG17343 gene product from transcript CG17343-RA(CG17343)	CG17343	0.751944	tissues
FBgn0036396	39549	CG17359 gene product from transcript CG17359-RA(CG17359)	CG17359	0.820988	tissues
FBgn0036395	39548	CG17361 gene product from transcript CG17361-RA(CG17361)	CG17361	0.772215	tissues
FBgn0030293	32077	CG1737 gene product from transcript CG1737-RB(CG1737)	CG1737	0.84563	tissues
FBgn0030291	32075	CG1738 gene product from transcript CG1738-RA(CG1738)	CG1738	0.906837	tissues
FBgn0033934	36603	CG17385 gene product from transcript CG17385-RB(CG17385)	CG17385	0.858994	tissues
FBgn0039977	7354399	CG17454 gene product from transcript CG17454-RA(CG17454)	CG17454	0.643094	tissues
FBgn0032997	3355138	CG17486 gene product from transcript CG17486-RB(CG17486)	CG17486	0.672336	tissues
FBgn0039959	3355040	CG17514 gene product from transcript CG17514-RA(CG17514)	CG17514	0.744511	tissues
FBgn0261387	3355134	CG17528 gene product from transcript CG17528-RD(CG17528)	CG17528	0.871159	tissues
FBgn0038462	42046	CG17556 gene product from transcript CG17556-RA(CG17556)	CG17556	0.807517	tissues
FBgn0038424	41989	CG17565 gene product from transcript CG17565-RA(CG17565)	CG17565	0.686504	tissues
FBgn0032763	35198	CG17568 gene product from transcript CG17568-RA(CG17568)	CG17568	0.730259	tissues
FBgn0031544	33573	CG17593 gene product from transcript CG17593-RB(CG17593)	CG17593	0.682851	tissues
FBgn0031597	33639	CG17612 gene product from transcript CG17612-RB(CG17612)	CG17612	0.85748	tissues
FBgn0031361	33353	CG17652 gene product from transcript CG17652-RB(CG17652)	CG17652	0.64158	tissues
FBgn0034924	37793	CG17658 gene product from transcript CG17658-RA(CG17658)	CG17658	0.826772	tissues
FBgn0031356	33347	CG17660 gene product from transcript CG17660-RA(CG17660)	CG17660	0.685231	tissues
FBgn0262115	3355011	CG17683 gene product from transcript CG17683-RD(CG17683)	CG17683	0.730363	tissues
FBgn0027597	33356	CG17712 gene product from transcript CG17712-RA(CG17712)	CG17712	0.689958	tissues
FBgn0037885	41354	CG17721 gene product from transcript CG17721-RA(CG17721)	CG17721	0.67418	tissues
FBgn0035425	38400	CG17746 gene product from transcript CG17746-RB(CG17746)	CG17746	0.873183	tissues
FBgn0033529	36111	CG17765 gene product from transcript CG17765-RA(CG17765)	CG17765	0.837201	tissues
FBgn0032240	3772012	CG17768 gene product from transcript CG17768-RA(CG17768)	CG17768	0.829061	tissues
FBgn0040899	50373	CG17776 gene product from transcript CG17776-RB(CG17776)	CG17776	0.661285	tissues
FBgn0038550	42144	CG17801 gene product from transcript CG17801-RB(CG17801)	CG17801	0.73099	tissues
FBgn0038549	42143	CG17802 gene product from transcript CG17802-RA(CG17802)	CG17802	0.642132	tissues
FBgn0038548	42142	CG17806 gene product from transcript CG17806-RA(CG17806)	CG17806	0.81951	tissues
FBgn0034748	37585	CG17807 gene product from transcript CG17807-RA(CG17807)	CG17807	0.695944	tissues
FBgn0025635	47718	CG17829 gene product from transcript CG17829-RA(CG17829)	CG17829	0.857684	tissues
FBgn0030061	31810	CG1785 gene product from transcript CG1785-RA(CG1785)	CG1785	0.913621	tissues
FBgn0030063	31812	CG1789 gene product from transcript CG1789-RA(CG1789)	CG1789	0.881789	tissues
FBgn0032597	35000	CG17904 gene product from transcript CG17904-RA(CG17904)	CG17904	0.690553	tissues
FBgn0039860	43727	CG1792 gene product from transcript CG1792-RA(CG1792)	CG1792	0.816787	tissues
FBgn0038421	8674030	CG17931 gene product from transcript CG17931-RD(CG17931)	CG17931	0.765112	tissues
FBgn0033566	36154	CG18004 gene product from transcript CG18004-RB(CG18004)	CG18004	0.929051	tissues
FBgn0033491	36068	CG18011 gene product from transcript CG18011-RA(CG18011)	CG18011	0.855408	tissues
FBgn0037435	40782	CG18048 gene product from transcript CG18048-RA(CG18048)	CG18048	0.840216	tissues
FBgn0036537	39725	CG18081 gene product from transcript CG18081-RB(CG18081)	CG18081	0.791771	tissues
FBgn0031119	33049	CG1812 gene product from transcript CG1812-RA(CG1812)	CG1812	0.662872	tissues
FBgn0039863	43730	CG1815 gene product from transcript CG1815-RC(CG1815)	CG1815	0.812671	tissues
FBgn0036035	39138	CG18178 gene product from transcript CG18178-RA(CG18178)	CG18178	0.893567	tissues
FBgn0034403	37179	CG18190 gene product from transcript CG18190-RB(CG18190)	CG18190	0.830242	tissues
FBgn0038470	42055	CG18213 gene product from transcript CG18213-RD(CG18213)	CG18213	0.820229	tissues
FBgn0030956	32866	CG18259 gene product from transcript CG18259-RA(CG18259)	CG18259	0.820223	tissues
FBgn0030012	31745	CG18262 gene product from transcript CG18262-RA(CG18262)	CG18262	0.821718	tissues
FBgn0029525	30991	CG18273 gene product from transcript CG18273-RA(CG18273)	CG18273	0.840389	tissues
FBgn0033458	36023	CG18446 gene product from transcript CG18446-RA(CG18446)	CG18446	0.66608	tissues
FBgn0037931	41404	CG18476 gene product from transcript CG18476-RA(CG18476)	CG18476	0.756836	tissues
FBgn0035642	38659	CG18586 gene product from transcript CG18586-RC(CG18586)	CG18586	0.743099	tissues
FBgn0038953	42622	CG18596 gene product from transcript CG18596-RA(CG18596)	CG18596	0.87714	tissues
FBgn0038601	42201	CG18600 gene product from transcript CG18600-RA(CG18600)	CG18600	0.869165	tissues
FBgn0040964	50438	CG18661 gene product from transcript CG18661-RA(CG18661)	CG18661	0.721561	tissues
FBgn0042205	59239	CG18764 gene product from transcript CG18764-RA(CG18764)	CG18764	0.778381	tissues
FBgn0042125	59163	CG18787 gene product from transcript CG18787-RB(CG18787)	CG18787	0.693384	tissues
FBgn0042127	317813	CG18789 gene product from transcript CG18789-RA(CG18789)	CG18789	0.610226	tissues
FBgn0042180	59218	CG18870 gene product from transcript CG18870-RB(CG18870)	CG18870	0.802928	tissues
FBgn0039869	43737	CG1890 gene product from transcript CG1890-RA(CG1890)	CG1890	0.82763	tissues
FBgn0039870	43738	CG1896 gene product from transcript CG1896-RA(CG1896)	CG1896	0.853447	tissues
FBgn0022349	43741	CG1910 gene product from transcript CG1910-RA(CG1910)	CG1910	0.813731	tissues
FBgn0037468	40844	CG1943 gene product from transcript CG1943-RD(CG1943)	CG1943	0.84021	tissues
FBgn0039623	43423	CG1951 gene product from transcript CG1951-RA(CG1951)	CG1951	0.712273	tissues
FBgn0033401	35953	CG1968 gene product from transcript CG1968-RB(CG1968)	CG1968	0.845964	tissues
FBgn0030060	31809	CG2004 gene product from transcript CG2004-RG(CG2004)	CG2004	0.640204	tissues
FBgn0039664	43472	CG2006 gene product from transcript CG2006-RA(CG2006)	CG2006	0.642748	tissues
FBgn0035271	38229	CG2021 gene product from transcript CG2021-RA(CG2021)	CG2021	0.871502	tissues
FBgn0037383	40724	CG2023 gene product from transcript CG2023-RA(CG2023)	CG2023	0.684539	tissues
FBgn0015359	38287	CG2034 gene product from transcript CG2034-RB(CG2034)	CG2034	0.741109	tissues
FBgn0027498	32042	CG2061 gene product from transcript CG2061-RD(CG2061)	CG2061	0.629301	tissues
FBgn0033400	35952	CG2063 gene product from transcript CG2063-RA(CG2063)	CG2063	0.917138	tissues
FBgn0037372	40711	CG2091 gene product from transcript CG2091-RA(CG2091)	CG2091	0.917955	tissues
FBgn0030003	31735	CG2116 gene product from transcript CG2116-RA(CG2116)	CG2116	0.813213	tissues
FBgn0030217	31989	CG2124 gene product from transcript CG2124-RA(CG2124)	CG2124	0.602783	tissues
FBgn0039876	43748	CG2126 gene product from transcript CG2126-RA(CG2126)	CG2126	0.865909	tissues
FBgn0030008	31741	CG2129 gene product from transcript CG2129-RA(CG2129)	CG2129	0.86626	tissues
FBgn0039874	#N/A	#N/A	CG2135	0.655705	tissues
FBgn0035388	38360	CG2162 gene product from transcript CG2162-RA(CG2162)	CG2162	0.82416	tissues
FBgn0037360	40697	CG2182 gene product from transcript CG2182-RA(CG2182)	CG2182	0.783003	tissues
FBgn0035213	38159	CG2199 gene product from transcript CG2199-RB(CG2199)	CG2199	0.788931	tissues
FBgn0030240	32014	CG2202 gene product from transcript CG2202-RA(CG2202)	CG2202	0.793897	tissues
FBgn0035211	38157	CG2211 gene product from transcript CG2211-RA(CG2211)	CG2211	0.760296	tissues
FBgn0039767	43611	CG2218 gene product from transcript CG2218-RA(CG2218)	CG2218	0.925129	tissues
FBgn0039773	43617	CG2224 gene product from transcript CG2224-RB(CG2224)	CG2224	0.619306	tissues
FBgn0030320	32111	CG2247 gene product from transcript CG2247-RA(CG2247)	CG2247	0.945392	tissues
FBgn0030000	31732	CG2260 gene product from transcript CG2260-RA(CG2260)	CG2260	0.888197	tissues
FBgn0039665	43473	CG2310 gene product from transcript CG2310-RA(CG2310)	CG2310	0.771432	tissues
FBgn0039663	43471	CG2321 gene product from transcript CG2321-RB(CG2321)	CG2321	0.938952	tissues
FBgn0030411	32216	CG2540 gene product from transcript CG2540-RA(CG2540)	CG2540	0.621577	tissues
FBgn0032870	35323	CG2608 gene product from transcript CG2608-RA(CG2608)	CG2608	0.658792	tissues
FBgn0032873	35326	CG2614 gene product from transcript CG2614-RA(CG2614)	CG2614	0.80686	tissues
FBgn0032877	35331	CG2617 gene product from transcript CG2617-RA(CG2617)	CG2617	0.861752	tissues
FBgn0037478	40857	CG2656 gene product from transcript CG2656-RA(CG2656)	CG2656	0.759973	tissues
FBgn0024993	31254	CG2662 gene product from transcript CG2662-RB(CG2662)	CG2662	0.879363	tissues
FBgn0014931	40937	CG2678 gene product from transcript CG2678-RB(CG2678)	CG2678	0.668796	tissues
FBgn0024998	31259	CG2685 gene product from transcript CG2685-RA(CG2685)	CG2685	0.705041	tissues
FBgn0030504	32320	CG2691 gene product from transcript CG2691-RB(CG2691)	CG2691	0.812969	tissues
FBgn0024991	31260	CG2694 gene product from transcript CG2694-RB(CG2694)	CG2694	0.890116	tissues
FBgn0024973	31261	CG2701 gene product from transcript CG2701-RA(CG2701)	CG2701	0.63561	tissues
FBgn0024975	31267	CG2712 gene product from transcript CG2712-RA(CG2712)	CG2712	0.87074	tissues
FBgn0027599	37992	CG2790 gene product from transcript CG2790-RA(CG2790)	CG2790	0.728833	tissues
FBgn0003159	44529	CG2841 gene product from transcript CG2841-RD(CG2841)	CG2841	0.613942	tissues
FBgn0031459	33471	CG2862 gene product from transcript CG2862-RA(CG2862)	CG2862	0.630189	tissues
FBgn0023526	31217	CG2865 gene product from transcript CG2865-RB(CG2865)	CG2865	0.897305	tissues
FBgn0029672	31326	CG2875 gene product from transcript CG2875-RC(CG2875)	CG2875	0.815813	tissues
FBgn0033241	35754	CG2915 gene product from transcript CG2915-RA(CG2915)	CG2915	0.65204	tissues
FBgn0023528	31214	CG2924 gene product from transcript CG2924-RE(CG2924)	CG2924	0.626547	tissues
FBgn0037344	40676	CG2926 gene product from transcript CG2926-RA(CG2926)	CG2926	0.890258	tissues
FBgn0037342	40673	CG2931 gene product from transcript CG2931-RA(CG2931)	CG2931	0.820511	tissues
FBgn0029685	31347	CG2938 gene product from transcript CG2938-RD(CG2938)	CG2938	0.730767	tissues
FBgn0030177	31943	CG2972 gene product from transcript CG2972-RB(CG2972)	CG2972	0.881721	tissues
FBgn0029704	#N/A	#N/A	CG2982	0.843887	tissues
FBgn0030170	31934	CG2990 gene product from transcript CG2990-RB(CG2990)	CG2990	0.778872	tissues
FBgn0050001	246383	CG30001 gene product from transcript CG30001-RA(CG30001)	CG30001	0.901832	tissues
FBgn0050007	36027	CG30007 gene product from transcript CG30007-RB(CG30007)	CG30007	0.881619	tissues
FBgn0050020	36156	CG30020 gene product from transcript CG30020-RA(CG30020)	CG30020	0.861128	tissues
FBgn0260475	246425	CG30059 gene product from transcript CG30059-RA(CG30059)	CG30059	0.621453	tissues
FBgn0031643	33693	CG3008 gene product from transcript CG3008-RA(CG3008)	CG3008	0.638233	tissues
FBgn0050096	246454	CG30096 gene product from transcript CG30096-RB(CG30096)	CG30096	0.672045	tissues
FBgn0050105	246459	CG30105 gene product from transcript CG30105-RA(CG30105)	CG30105	0.939706	tissues
FBgn0050109	246461	CG30109 gene product from transcript CG30109-RB(CG30109)	CG30109	0.605822	tissues
FBgn0050122	37146	CG30122 gene product from transcript CG30122-RB(CG30122)	CG30122	0.748781	tissues
FBgn0050159	35611	CG30159 gene product from transcript CG30159-RC(CG30159)	CG30159	0.887455	tissues
FBgn0050183	37749	CG30183 gene product from transcript CG30183-RC(CG30183)	CG30183	0.846939	tissues
FBgn0029928	31648	CG3032 gene product from transcript CG3032-RB(CG3032)	CG3032	0.782654	tissues
FBgn0050343	246551	CG30343 gene product from transcript CG30343-RA(CG30343)	CG30343	0.851251	tissues
FBgn0050349	35885	CG30349 gene product from transcript CG30349-RA(CG30349)	CG30349	0.889281	tissues
FBgn0050377	50252	CG30377 gene product from transcript CG30377-RB(CG30377)	CG30377	0.743136	tissues
FBgn0040373	30970	CG3038 gene product from transcript CG3038-RC(CG3038)	CG3038	0.897598	tissues
FBgn0050383	246583	CG30383 gene product from transcript CG30383-RA(CG30383)	CG30383	0.622014	tissues
FBgn0029925	31642	CG3040 gene product from transcript CG3040-RA(CG3040)	CG3040	0.630327	tissues
FBgn0050403	246595	CG30403 gene product from transcript CG30403-RB(CG30403)	CG30403	0.869853	tissues
FBgn0050428	246608	CG30428 gene product from transcript CG30428-RB(CG30428)	CG30428	0.764745	tissues
FBgn0050440	35496	CG30440 gene product from transcript CG30440-RA(CG30440)	CG30440	0.85951	tissues
FBgn0034703	37531	CG3045 gene product from transcript CG3045-RA(CG3045)	CG3045	0.882347	tissues
FBgn0050467	36719	CG30467 gene product from transcript CG30467-RA(CG30467)	CG30467	0.887339	tissues
FBgn0050497	246653	CG30497 gene product from transcript CG30497-RD(CG30497)	CG30497	0.607703	tissues
FBgn0034946	37818	CG3065 gene product from transcript CG3065-RA(CG3065)	CG3065	0.916095	tissues
FBgn0023527	31213	CG3071 gene product from transcript CG3071-RA(CG3071)	CG3071	0.759205	tissues
FBgn0051053	318572	CG31053 gene product from transcript CG31053-RA(CG31053)	CG31053	0.733928	tissues
FBgn0033005	35475	CG3107 gene product from transcript CG3107-RB(CG3107)	CG3107	0.750794	tissues
FBgn0051109	43001	CG31109 gene product from transcript CG31109-RB(CG31109)	CG31109	0.769772	tissues
FBgn0051111	318595	CG31111 gene product from transcript CG31111-RA(CG31111)	CG31111	0.78456	tissues
FBgn0051122	42221	CG31122 gene product from transcript CG31122-RC(CG31122)	CG31122	0.680576	tissues
FBgn0047114	251610	CG31142 gene product from transcript CG31142-RA(CG31142)	CG31142	0.75162	tissues
FBgn0051156	42669	CG31156 gene product from transcript CG31156-RA(CG31156)	CG31156	0.750785	tissues
FBgn0051195	46155	CG31195 gene product from transcript CG31195-RB(CG31195)	CG31195	0.738967	tissues
FBgn0051223	326127	CG31223 gene product from transcript CG31223-RA(CG31223)	CG31223	0.824885	tissues
FBgn0051224	42237	CG31224 gene product from transcript CG31224-RB(CG31224)	CG31224	0.777764	tissues
FBgn0051249	42129	CG31249 gene product from transcript CG31249-RA(CG31249)	CG31249	0.919394	tissues
FBgn0051251	318645	CG31251 gene product from transcript CG31251-RA(CG31251)	CG31251	0.915258	tissues
FBgn0051262	318649	CG31262 gene product from transcript CG31262-RB(CG31262)	CG31262	0.729494	tissues
FBgn0051278	41282	CG31278 gene product from transcript CG31278-RA(CG31278)	CG31278	0.691244	tissues
FBgn0051301	41865	CG31301 gene product from transcript CG31301-RA(CG31301)	CG31301	0.931071	tissues
FBgn0051342	41592	CG31342 gene product from transcript CG31342-RC(CG31342)	CG31342	0.812955	tissues
FBgn0051365	42736	CG31365 gene product from transcript CG31365-RA(CG31365)	CG31365	0.912064	tissues
FBgn0051368	41437	CG31368 gene product from transcript CG31368-RD(CG31368)	CG31368	0.826082	tissues
FBgn0043799	192528	CG31381 gene product from transcript CG31381-RA(CG31381)	CG31381	0.707036	tissues
FBgn0051441	326139	CG31441 gene product from transcript CG31441-RB(CG31441)	CG31441	0.742097	tissues
FBgn0051457	326142	CG31457 gene product from transcript CG31457-RB(CG31457)	CG31457	0.848507	tissues
FBgn0051460	318747	CG31460 gene product from transcript CG31460-RB(CG31460)	CG31460	0.784031	tissues
FBgn0051495	261626	CG31495 gene product from transcript CG31495-RA(CG31495)	CG31495	0.785295	tissues
FBgn0051510	326146	CG31510 gene product from transcript CG31510-RA(CG31510)	CG31510	0.833606	tissues
FBgn0047199	251711	CG31517 gene product from transcript CG31517-RB(CG31517)	CG31517	0.779728	tissues
FBgn0023536	30994	CG3156 gene product from transcript CG3156-RA(CG3156)	CG3156	0.666461	tissues
FBgn0051612	35427	CG31612 gene product from transcript CG31612-RA(CG31612)	CG31612	0.714341	tissues
FBgn0034961	37836	CG3163 gene product from transcript CG3163-RA(CG3163)	CG3163	0.67	tissues
FBgn0051635	33928	CG31635 gene product from transcript CG31635-RG(CG31635)	CG31635	0.611658	tissues
FBgn0051643	318867	CG31643 gene product from transcript CG31643-RA(CG31643)	CG31643	0.795025	tissues
FBgn0051648	33776	CG31648 gene product from transcript CG31648-RA(CG31648)	CG31648	0.671207	tissues
FBgn0031673	326150	CG31650 gene product from transcript CG31650-RF(CG31650)	CG31650	0.620832	tissues
FBgn0051694	33489	CG31694 gene product from transcript CG31694-RA(CG31694)	CG31694	0.640665	tissues
FBgn0051715	318909	CG31715 gene product from transcript CG31715-RA(CG31715)	CG31715	0.703905	tissues
FBgn0051759	326158	CG31759 gene product from transcript CG31759-RD(CG31759)	CG31759	0.923846	tissues
FBgn0051812	318956	CG31812 gene product from transcript CG31812-RB(CG31812)	CG31812	0.665925	tissues
FBgn0051849	318981	CG31849 gene product from transcript CG31849-RA(CG31849)	CG31849	0.776589	tissues
FBgn0051855	318983	CG31855 gene product from transcript CG31855-RB(CG31855)	CG31855	0.853393	tissues
FBgn0051875	318996	CG31875 gene product from transcript CG31875-RB(CG31875)	CG31875	0.804455	tissues
FBgn0051898	319012	CG31898 gene product from transcript CG31898-RA(CG31898)	CG31898	0.849805	tissues
FBgn0051908	261613	CG31908 gene product from transcript CG31908-RC(CG31908)	CG31908	0.750878	tissues
FBgn0031668	326171	CG31917 gene product from transcript CG31917-RA(CG31917)	CG31917	0.636313	tissues
FBgn0051957	319046	CG31957 gene product from transcript CG31957-RB(CG31957)	CG31957	0.698205	tissues
FBgn0052022	317826	CG32022 gene product from transcript CG32022-RB(CG32022)	CG32022	0.82954	tissues
FBgn0052043	#N/A	#N/A	CG32043	0.627426	tissues
FBgn0052066	39206	CG32066 gene product from transcript CG32066-RB(CG32066)	CG32066	0.753935	tissues
FBgn0052075	326192	CG32075 gene product from transcript CG32075-RA(CG32075)	CG32075	0.845183	tissues
FBgn0052095	317849	CG32095 gene product from transcript CG32095-RA(CG32095)	CG32095	0.857977	tissues
FBgn0052100	39400	CG32100 gene product from transcript CG32100-RA(CG32100)	CG32100	0.79429	tissues
FBgn0052104	39413	CG32104 gene product from transcript CG32104-RB(CG32104)	CG32104	0.851632	tissues
FBgn0052109	39444	CG32109 gene product from transcript CG32109-RA(CG32109)	CG32109	0.647666	tissues
FBgn0052176	39944	CG32176 gene product from transcript CG32176-RA(CG32176)	CG32176	0.843669	tissues
FBgn0052202	326199	CG32202 gene product from transcript CG32202-RA(CG32202)	CG32202	0.814362	tissues
FBgn0029885	31600	CG3224 gene product from transcript CG3224-RA(CG3224)	CG3224	0.722519	tissues
FBgn0052243	317935	CG32243 gene product from transcript CG32243-RA(CG32243)	CG32243	0.732304	tissues
FBgn0031631	33680	CG3225 gene product from transcript CG3225-RA(CG3225)	CG3225	0.713049	tissues
FBgn0029882	31597	CG3226 gene product from transcript CG3226-RA(CG3226)	CG3226	0.948223	tissues
FBgn0052267	317946	CG32267 gene product from transcript CG32267-RA(CG32267)	CG32267	0.829019	tissues
FBgn0052281	317953	CG32281 gene product from transcript CG32281-RA(CG32281)	CG32281	0.651245	tissues
FBgn0052344	326208	CG32344 gene product from transcript CG32344-RA(CG32344)	CG32344	0.869786	tissues
FBgn0052365	38876	CG32365 gene product from transcript CG32365-RB(CG32365)	CG32365	0.713508	tissues
FBgn0052409	318016	CG32409 gene product from transcript CG32409-RA(CG32409)	CG32409	0.909827	tissues
FBgn0052428	50105	CG32428 gene product from transcript CG32428-RC(CG32428)	CG32428	0.800907	tissues
FBgn0052452	318035	CG32452 gene product from transcript CG32452-RC(CG32452)	CG32452	0.789313	tissues
FBgn0052533	32933	CG32533 gene product from transcript CG32533-RA(CG32533)	CG32533	0.709911	tissues
FBgn0052536	32922	CG32536 gene product from transcript CG32536-RA(CG32536)	CG32536	0.660797	tissues
FBgn0052537	318079	CG32537 gene product from transcript CG32537-RA(CG32537)	CG32537	0.839174	tissues
FBgn0052579	318096	CG32579 gene product from transcript CG32579-RC(CG32579)	CG32579	0.773991	tissues
FBgn0052590	318103	CG32590 gene product from transcript CG32590-RA(CG32590)	CG32590	0.602924	tissues
FBgn0052625	318128	CG32625 gene product from transcript CG32625-RA(CG32625)	CG32625	0.750924	tissues
FBgn0052756	318193	CG32756 gene product from transcript CG32756-RB(CG32756)	CG32756	0.707103	tissues
FBgn0052767	31430	CG32767 gene product from transcript CG32767-RH(CG32767)	CG32767	0.737735	tissues
FBgn0052772	31420	CG32772 gene product from transcript CG32772-RE(CG32772)	CG32772	0.714874	tissues
FBgn0260741	41445	CG3281 gene product from transcript CG3281-RA(CG3281)	CG3281	0.895531	tissues
FBgn0052814	318223	CG32814 gene product from transcript CG32814-RB(CG32814)	CG32814	0.847434	tissues
FBgn0053057	318833	CG33057 gene product from transcript CG33057-RB(CG33057)	CG33057	0.772033	tissues
FBgn0053062	318840	CG33062 gene product from transcript CG33062-RB(CG33062)	CG33062	0.723797	tissues
FBgn0029756	31450	CG3309 gene product from transcript CG3309-RB(CG3309)	CG3309	0.823914	tissues
FBgn0053095	43012	CG33095 gene product from transcript CG33095-RB(CG33095)	CG33095	0.697788	tissues
FBgn0053096	326251	CG33096 gene product from transcript CG33096-RG(CG33096)	CG33096	0.698564	tissues
FBgn0053107	326256	CG33107 gene product from transcript CG33107-RA(CG33107)	CG33107	0.649977	tissues
FBgn0053116	326259	CG33116 gene product from transcript CG33116-RA(CG33116)	CG33116	0.844643	tissues
FBgn0053120	326260	CG33120 gene product from transcript CG33120-RA(CG33120)	CG33120	-0.610383	tissues
FBgn0053123	326262	CG33123 gene product from transcript CG33123-RB(CG33123)	CG33123	0.824578	tissues
FBgn0053129	34514	CG33129 gene product from transcript CG33129-RF(CG33129)	CG33129	0.822415	tissues
FBgn0053156	36507	CG33156 gene product from transcript CG33156-RF(CG33156)	CG33156	0.784621	tissues
FBgn0053158	39834	CG33158 gene product from transcript CG33158-RB(CG33158)	CG33158	0.888393	tissues
FBgn0053172	32526	CG33172 gene product from transcript CG33172-RB(CG33172)	CG33172	0.760093	tissues
FBgn0053213	338395	CG33213 gene product from transcript CG33213-RA(CG33213)	CG33213	0.831037	tissues
FBgn0053217	2768951	CG33217 gene product from transcript CG33217-RA(CG33217)	CG33217	0.829284	tissues
FBgn0261373	2768732	CG33228 gene product from transcript CG33228-RB(CG33228)	CG33228	0.75727	tissues
FBgn0053229	2768996	CG33229 gene product from transcript CG33229-RB(CG33229)	CG33229	0.76354	tissues
FBgn0053230	2768998	CG33230 gene product from transcript CG33230-RA(CG33230)	CG33230	0.674568	tissues
FBgn0032120	2768929	CG33298 gene product from transcript CG33298-RB(CG33298)	CG33298	0.746514	tissues
FBgn0067628	2768668	CG33331 gene product from transcript CG33331-RA(CG33331)	CG33331	0.72585	tissues
FBgn0067629	2768669	CG33332 gene product from transcript CG33332-RA(CG33332)	CG33332	0.867421	tissues
FBgn0036018	39119	CG3335 gene product from transcript CG3335-RA(CG3335)	CG3335	0.760645	tissues
FBgn0029874	31586	CG3342 gene product from transcript CG3342-RA(CG3342)	CG3342	0.763627	tissues
FBgn0053506	3346177	CG33506 gene product from transcript CG33506-RA(CG33506)	CG33506	0.822772	tissues
FBgn0034989	37876	CG3356 gene product from transcript CG3356-RA(CG3356)	CG3356	0.764465	tissues
FBgn0033117	35604	CG3358 gene product from transcript CG3358-RF(CG3358)	CG3358	0.883623	tissues
FBgn0034987	#N/A	#N/A	CG3363	0.852095	tissues
FBgn0061359	3772247	CG33671 gene product from transcript CG33671-RA(CG33671)	CG33671	0.891467	tissues
FBgn0061360	3771915	CG33672 gene product from transcript CG33672-RA(CG33672)	CG33672	0.891467	tissues
FBgn0039508	43292	CG3368 gene product from transcript CG3368-RA(CG3368)	CG3368	0.874772	tissues
FBgn0052831	3772186	CG33695 gene product from transcript CG33695-RC(CG33695)	CG33695	0.915117	tissues
FBgn0061362	3772344	CG33785 gene product from transcript CG33785-RA(CG33785)	CG33785	0.868204	tissues
FBgn0061361	3772640	CG33786 gene product from transcript CG33786-RA(CG33786)	CG33786	0.868204	tissues
FBgn0066303	338392	CG33932 gene product from transcript CG33932-RB(CG33932)	CG33932	0.788044	tissues
FBgn0262731	3772538	putative noncoding RNA 013:4(pncr013:4)	CG33941	0.846394	tissues
FBgn0053964	3772719	CG33964 gene product from transcript CG33964-RA(CG33964)	CG33964	0.888962	tissues
FBgn0053969	40252	CG33969 gene product from transcript CG33969-RC(CG33969)	CG33969	0.846125	tissues
FBgn0054001	3885640	CG34001 gene product from transcript CG34001-RB(CG34001)	CG34001	0.823667	tissues
FBgn0054008	3885577	CG34008 gene product from transcript CG34008-RA(CG34008)	CG34008	0.877783	tissues
FBgn0054015	3885570	CG34015 gene product from transcript CG34015-RA(CG34015)	CG34015	0.697541	tissues
FBgn0035148	38077	CG3402 gene product from transcript CG3402-RA(CG3402)	CG3402	0.747431	tissues
FBgn0054031	3885665	CG34031 gene product from transcript CG34031-RC(CG34031)	CG34031	0.633789	tissues
FBgn0054039	3885643	CG34039 gene product from transcript CG34039-RB(CG34039)	CG34039	0.761582	tissues
FBgn0031573	33606	CG3407 gene product from transcript CG3407-RA(CG3407)	CG3407	0.834361	tissues
FBgn0036008	39107	CG3408 gene product from transcript CG3408-RB(CG3408)	CG3408	0.828971	tissues
FBgn0083952	4379912	CG34116 gene product from transcript CG34116-RA(CG34116)	CG34116	0.68021	tissues
FBgn0083968	4379884	CG34132 gene product from transcript CG34132-RA(CG34132)	CG34132	0.715382	tissues
FBgn0083969	318566	CG34133 gene product from transcript CG34133-RC(CG34133)	CG34133	0.881624	tissues
FBgn0083985	4379861	CG34149 gene product from transcript CG34149-RA(CG34149)	CG34149	0.816109	tissues
FBgn0085192	5740407	CG34163 gene product from transcript CG34163-RA(CG34163)	CG34163	0.776113	tissues
FBgn0085193	5740394	CG34164 gene product from transcript CG34164-RB(CG34164)	CG34164	0.776202	tissues
FBgn0085203	5740699	CG34174 gene product from transcript CG34174-RA(CG34174)	CG34174	0.865706	tissues
FBgn0085212	5740752	CG34183 gene product from transcript CG34183-RA(CG34183)	CG34183	0.785308	tissues
FBgn0035002	#N/A	#N/A	CG3419	0.81121	tissues
FBgn0085224	37018	CG34195 gene product from transcript CG34195-RA(CG34195)	CG34195	0.790762	tissues
FBgn0033100	35585	CG3420 gene product from transcript CG3420-RA(CG3420)	CG3420	0.698148	tissues
FBgn0085260	5740811	CG34231 gene product from transcript CG34231-RC(CG34231)	CG34231	0.646931	tissues
FBgn0085290	5740205	CG34261 gene product from transcript CG34261-RB(CG34261)	CG34261	0.843851	tissues
FBgn0031875	33976	CG3430 gene product from transcript CG3430-RA(CG3430)	CG3430	0.822824	tissues
FBgn0085339	5740536	CG34310 gene product from transcript CG34310-RD(CG34310)	CG34310	0.852815	tissues
FBgn0085344	5740282	CG34315 gene product from transcript CG34315-RB(CG34315)	CG34315	0.631051	tissues
FBgn0085346	5740224	CG34317 gene product from transcript CG34317-RA(CG34317)	CG34317	0.786569	tissues
FBgn0036000	39098	CG3434 gene product from transcript CG3434-RA(CG3434)	CG3434	0.746585	tissues
FBgn0031229	33180	CG3436 gene product from transcript CG3436-RC(CG3436)	CG3436	0.815617	tissues
FBgn0035998	39096	CG3437 gene product from transcript CG3437-RB(CG3437)	CG3437	0.854064	tissues
FBgn0035996	39094	CG3448 gene product from transcript CG3448-RB(CG3448)	CG3448	0.735904	tissues
FBgn0024984	31196	CG3457 gene product from transcript CG3457-RB(CG3457)	CG3457	0.738604	tissues
FBgn0035027	37926	CG3511 gene product from transcript CG3511-RA(CG3511)	CG3511	0.78742	tissues
FBgn0034859	37708	CG3520 gene product from transcript CG3520-RA(CG3520)	CG3520	0.923347	tissues
FBgn0029714	31387	CG3527 gene product from transcript CG3527-RA(CG3527)	CG3527	0.827039	tissues
FBgn0031492	33513	CG3542 gene product from transcript CG3542-RA(CG3542)	CG3542	0.911654	tissues
FBgn0035033	37932	CG3548 gene product from transcript CG3548-RA(CG3548)	CG3548	0.712924	tissues
FBgn0025681	48421	CG3558 gene product from transcript CG3558-RD(CG3558)	CG3558	0.689716	tissues
FBgn0035063	37964	CG3594 gene product from transcript CG3594-RA(CG3594)	CG3594	0.834825	tissues
FBgn0038268	41797	CG3631 gene product from transcript CG3631-RC(CG3631)	CG3631	0.785648	tissues
FBgn0037026	40301	CG3634 gene product from transcript CG3634-RA(CG3634)	CG3634	0.699333	tissues
FBgn0031238	33190	CG3645 gene product from transcript CG3645-RA(CG3645)	CG3645	0.82821	tissues
FBgn0032974	35440	CG3651 gene product from transcript CG3651-RB(CG3651)	CG3651	0.889517	tissues
FBgn0031600	33643	CG3652 gene product from transcript CG3652-RA(CG3652)	CG3652	0.663541	tissues
FBgn0040397	31056	CG3655 gene product from transcript CG3655-RB(CG3655)	CG3655	0.696648	tissues
FBgn0038461	42045	CG3678 gene product from transcript CG3678-RB(CG3678)	CG3678	0.840545	tissues
FBgn0027521	32591	CG3679 gene product from transcript CG3679-RB(CG3679)	CG3679	0.81779	tissues
FBgn0040346	31043	CG3704 gene product from transcript CG3704-RA(CG3704)	CG3704	0.804006	tissues
FBgn0031227	33178	CG3709 gene product from transcript CG3709-RA(CG3709)	CG3709	0.817705	tissues
FBgn0034750	37588	CG3732 gene product from transcript CG3732-RA(CG3732)	CG3732	0.777987	tissues
FBgn0034933	37803	CG3735 gene product from transcript CG3735-RB(CG3735)	CG3735	0.81288	tissues
FBgn0039240	42972	CG3744 gene product from transcript CG3744-RG(CG3744)	CG3744	0.869444	tissues
FBgn0022343	37987	CG3760 gene product from transcript CG3760-RC(CG3760)	CG3760	0.968382	tissues
FBgn0028507	34928	CG3793 gene product from transcript CG3793-RB(CG3793)	CG3793	0.664826	tissues
FBgn0036838	40074	CG3808 gene product from transcript CG3808-RA(CG3808)	CG3808	0.812886	tissues
FBgn0029861	31571	CG3815 gene product from transcript CG3815-RA(CG3815)	CG3815	0.919639	tissues
FBgn0038275	41805	CG3817 gene product from transcript CG3817-RA(CG3817)	CG3817	0.766951	tissues
FBgn0034804	37648	CG3831 gene product from transcript CG3831-RC(CG3831)	CG3831	0.794699	tissues
FBgn0029867	31577	CG3847 gene product from transcript CG3847-RA(CG3847)	CG3847	0.825281	tissues
FBgn0023520	2768908	CG3857 gene product from transcript CG3857-RA(CG3857)	CG3857	0.932455	tissues
FBgn0029873	31585	CG3918 gene product from transcript CG3918-RA(CG3918)	CG3918	0.823577	tissues
FBgn0036423	39582	CG3919 gene product from transcript CG3919-RC(CG3919)	CG3919	0.76521	tissues
FBgn0040396	31295	CG3939 gene product from transcript CG3939-RA(CG3939)	CG3939	0.737087	tissues
FBgn0036821	40056	CG3961 gene product from transcript CG3961-RC(CG3961)	CG3961	-0.626987	tissues
FBgn0038472	42057	CG3995 gene product from transcript CG3995-RA(CG3995)	CG3995	0.846843	tissues
FBgn0058042	#N/A	#N/A	CG40042	0.87168	tissues
FBgn0058045	3355079	CG40045 gene product from transcript CG40045-RB(CG40045)	CG40045	0.820116	tissues
FBgn0058191	3354930	CG40191 gene product from transcript CG40191-RC(CG40191)	CG40191	0.758902	tissues
FBgn0035986	39082	CG4022 gene product from transcript CG4022-RC(CG4022)	CG4022	0.721985	tissues
FBgn0058378	#N/A	#N/A	CG40378	0.703774	tissues
FBgn0011824	37397	CG4038 gene product from transcript CG4038-RA(CG4038)	CG4038	0.817284	tissues
FBgn0037018	40291	CG4042 gene product from transcript CG4042-RB(CG4042)	CG4042	0.696162	tissues
FBgn0025629	31176	CG4045 gene product from transcript CG4045-RA(CG4045)	CG4045	0.802708	tissues
FBgn0034976	37860	CG4049 gene product from transcript CG4049-RA(CG4049)	CG4049	0.773721	tissues
FBgn0029738	#N/A	#N/A	CG4068	0.637888	tissues
FBgn0036301	39437	CG4069 gene product from transcript CG4069-RA(CG4069)	CG4069	0.888839	tissues
FBgn0029798	31497	CG4078 gene product from transcript CG4078-RB(CG4078)	CG4078	0.773638	tissues
FBgn0036648	39854	CG4098 gene product from transcript CG4098-RA(CG4098)	CG4098	0.826795	tissues
FBgn0039955	3355072	CG41099 gene product from transcript CG41099-RD(CG41099)	CG41099	0.776	tissues
FBgn0028474	31481	CG4119 gene product from transcript CG4119-RB(CG4119)	CG4119	0.851519	tissues
FBgn0025628	31174	CG4199 gene product from transcript CG4199-RG(CG4199)	CG4199	0.668011	tissues
FBgn0250754	7354465	CG42232 gene product from transcript CG42232-RB(CG42232)	CG42232	0.9137	tissues
FBgn0250755	43754	CG42233 gene product from transcript CG42233-RB(CG42233)	CG42233	0.70838	tissues
FBgn0250911	7354428	CG42245 gene product from transcript CG42245-RA(CG42245)	CG42245	0.813351	tissues
FBgn0259200	38332	CG42304 gene product from transcript CG42304-RA(CG42304)	CG42304	0.609341	tissues
FBgn0259203	7354423	CG42307 gene product from transcript CG42307-RD(CG42307)	CG42307	0.909772	tissues
FBgn0259742	37937	CG42360 gene product from transcript CG42360-RA(CG42360)	CG42360	0.809697	tissues
FBgn0259711	37469	CG42365 gene product from transcript CG42365-RA(CG42365)	CG42365	0.638548	tissues
FBgn0259721	7354380	CG42375 gene product from transcript CG42375-RA(CG42375)	CG42375	0.610044	tissues
FBgn0259725	7354410	CG42379 gene product from transcript CG42379-RA(CG42379)	CG42379	0.655292	tissues
FBgn0259726	7354411	CG42380 gene product from transcript CG42380-RA(CG42380)	CG42380	0.655292	tissues
FBgn0259727	7354409	CG42381 gene product from transcript CG42381-RA(CG42381)	CG42381	0.651141	tissues
FBgn0259728	35938	CG42382 gene product from transcript CG42382-RA(CG42382)	CG42382	0.779365	tissues
FBgn0259916	8674111	CG42445 gene product from transcript CG42445-RA(CG42445)	CG42445	0.63095	tissues
FBgn0259932	8673988	CG42455 gene product from transcript CG42455-RC(CG42455)	CG42455	0.877021	tissues
FBgn0259990	8674056	CG42487 gene product from transcript CG42487-RA(CG42487)	CG42487	0.819269	tissues
FBgn0260223	8674071	CG42497 gene product from transcript CG42497-RA(CG42497)	CG42497	0.74504	tissues
FBgn0260224	8674046	CG42498 gene product from transcript CG42498-RA(CG42498)	CG42498	0.925642	tissues
FBgn0260390	8674068	CG42516 gene product from transcript CG42516-RB(CG42516)	CG42516	0.913575	tissues
FBgn0260431	8674075	CG42526 gene product from transcript CG42526-RA(CG42526)	CG42526	0.806241	tissues
FBgn0260723	#N/A	#N/A	CG42550	0.892119	tissues
FBgn0260759	43548	CG42557 gene product from transcript CG42557-RA(CG42557)	CG42557	0.620332	tissues
FBgn0260760	8674024	CG42558 gene product from transcript CG42558-RA(CG42558)	CG42558	0.620332	tissues
FBgn0260965	39457	CG42588 gene product from transcript CG42588-RA(CG42588)	CG42588	0.771949	tissues
FBgn0034598	37411	CG4266 gene product from transcript CG4266-RD(CG4266)	CG4266	0.80923	tissues
FBgn0261562	2768999	CG42676 gene product from transcript CG42676-RF(CG42676)	CG42676	0.898389	tissues
FBgn0261570	32754	CG42684 gene product from transcript CG42684-RB(CG42684)	CG42684	0.697001	tissues
FBgn0261679	318709	CG42726 gene product from transcript CG42726-RA(CG42726)	CG42726	0.834567	tissues
FBgn0261680	10178870	CG42727 gene product from transcript CG42727-RA(CG42727)	CG42727	0.834567	tissues
FBgn0014092	34970	CG4278 gene product from transcript CG4278-RA(CG4278)	CG4278	0.959616	tissues
FBgn0261931	31905	CG42797 gene product from transcript CG42797-RE(CG42797)	CG42797	0.745136	tissues
FBgn0025626	31171	CG4281 gene product from transcript CG4281-RA(CG4281)	CG4281	0.863849	tissues
FBgn0034114	36825	CG4282 gene product from transcript CG4282-RA(CG4282)	CG4282	0.828664	tissues
FBgn0262026	10178840	CG42837 gene product from transcript CG42837-RA(CG42837)	CG42837	-0.619738	tissues
FBgn0031287	33264	CG4291 gene product from transcript CG4291-RB(CG4291)	CG4291	0.743617	tissues
FBgn0262686	12797970	CG43156 gene product from transcript CG43156-RA(CG43156)	CG43156	0.644513	tissues
FBgn0262962	12798256	CG43273 gene product from transcript CG43273-RA(CG43273)	CG43273	0.751665	tissues
FBgn0262987	12797916	CG43295 gene product from transcript CG43295-RA(CG43295)	CG43295	0.879561	tissues
FBgn0263005	32259	CG43313 gene product from transcript CG43313-RB(CG43313)	CG43313	0.769331	tissues
FBgn0030456	32267	CG4332 gene product from transcript CG4332-RA(CG4332)	CG4332	0.886682	tissues
FBgn0263027	33984	CG43322 gene product from transcript CG43322-RA(CG43322)	CG43322	0.76898	tissues
FBgn0263047	12798510	CG43342 gene product from transcript CG43342-RA(CG43342)	CG43342	0.886302	tissues
FBgn0263050	35387	CG43345 gene product from transcript CG43345-RC(CG43345)	CG43345	0.775835	tissues
FBgn0263051	13084069	CG43346 gene product from transcript CG43346-RC(CG43346)	CG43346	0.775835	tissues
FBgn0038313	41849	CG4338 gene product from transcript CG4338-RA(CG4338)	CG4338	0.896885	tissues
FBgn0038787	42413	CG4360 gene product from transcript CG4360-RA(CG4360)	CG4360	0.864953	tissues
FBgn0263747	318910	CG43672 gene product from transcript CG43672-RA(CG43672)	CG43672	0.80711	tissues
FBgn0264090	32889	CG43759 gene product from transcript CG43759-RC(CG43759)	CG43759	0.704968	tissues
FBgn0264302	38810	CG43780 gene product from transcript CG43780-RB(CG43780)	CG43780	0.811227	tissues
FBgn0264303	14462836	CG43781 gene product from transcript CG43781-RB(CG43781)	CG43781	0.811227	tissues
FBgn0264605	14462875	CG43954 gene product from transcript CG43954-RA(CG43954)	CG43954	0.645119	tissues
FBgn0264718	#N/A	#N/A	CG43986	0.626545	tissues
FBgn0264744	33535	CG44002 gene product from transcript CG44002-RA(CG44002)	CG44002	0.842262	tissues
FBgn0264747	5740769	CG44005 gene product from transcript CG44005-RB(CG44005)	CG44005	0.723184	tissues
FBgn0031296	33279	CG4415 gene product from transcript CG4415-RA(CG4415)	CG4415	0.679708	tissues
FBgn0265083	14462463	CG44194 gene product from transcript CG44194-RB(CG44194)	CG44194	0.634633	tissues
FBgn0038765	42390	CG4424 gene product from transcript CG4424-RA(CG4424)	CG4424	0.826637	tissues
FBgn0265178	36795	CG44243 gene product from transcript CG44243-RA(CG44243)	CG44243	-0.619826	tissues
FBgn0265362	19835072	CG44303 gene product from transcript CG44303-RA(CG44303)	CG44303	0.759839	tissues
FBgn0265669	19835307	CG44476 gene product from transcript CG44476-RA(CG44476)	CG44476	0.639037	tissues
FBgn0035981	39069	CG4452 gene product from transcript CG4452-RE(CG4452)	CG4452	0.849842	tissues
FBgn0028506	34975	CG4455 gene product from transcript CG4455-RA(CG4455)	CG4455	0.808778	tissues
FBgn0035969	39056	CG4476 gene product from transcript CG4476-RB(CG4476)	CG4476	0.768782	tissues
FBgn0266000	31424	CG44774 gene product from transcript CG44774-RH(CG44774)	CG44774	0.654185	tissues
FBgn0031895	34001	CG4497 gene product from transcript CG4497-RB(CG4497)	CG4497	0.859809	tissues
FBgn0031896	34002	CG4502 gene product from transcript CG4502-RA(CG4502)	CG4502	0.778404	tissues
FBgn0266410	41114	CG45050 gene product from transcript CG45050-RF(CG45050)	CG45050	0.603811	tissues
FBgn0266439	19836003	CG45069 gene product from transcript CG45069-RB(CG45069)	CG45069	0.757744	tissues
FBgn0266441	19834908	CG45071 gene product from transcript CG45071-RA(CG45071)	CG45071	0.881615	tissues
FBgn0266459	19836008	CG45084 gene product from transcript CG45084-RB(CG45084)	CG45084	0.769491	tissues
FBgn0266526	19835795	CG45093 gene product from transcript CG45093-RD(CG45093)	CG45093	0.607703	tissues
FBgn0266538	19835431	CG45099 gene product from transcript CG45099-RA(CG45099)	CG45099	0.894585	tissues
FBgn0266539	19835016	CG45100 gene product from transcript CG45100-RA(CG45100)	CG45100	0.871806	tissues
FBgn0266540	19834824	CG45101 gene product from transcript CG45101-RA(CG45101)	CG45101	0.769912	tissues
FBgn0037843	41305	CG4511 gene product from transcript CG4511-RA(CG4511)	CG4511	0.951694	tissues
FBgn0032153	34306	CG4537 gene product from transcript CG4537-RB(CG4537)	CG4537	0.671101	tissues
FBgn0039336	43078	CG4553 gene product from transcript CG4553-RA(CG4553)	CG4553	0.860523	tissues
FBgn0034734	37570	CG4554 gene product from transcript CG4554-RA(CG4554)	CG4554	0.839986	tissues
FBgn0267104	19834823	CG45544 gene product from transcript CG45544-RA(CG45544)	CG45544	0.673443	tissues
FBgn0029912	31629	CG4557 gene product from transcript CG4557-RA(CG4557)	CG4557	0.64968	tissues
FBgn0029914	31631	CG4558 gene product from transcript CG4558-RA(CG4558)	CG4558	0.700067	tissues
FBgn0037844	41306	CG4570 gene product from transcript CG4570-RA(CG4570)	CG4570	0.786324	tissues
FBgn0029929	31649	CG4593 gene product from transcript CG4593-RA(CG4593)	CG4593	0.897451	tissues
FBgn0035593	38603	CG4603 gene product from transcript CG4603-RC(CG4603)	CG4603	0.603206	tissues
FBgn0034735	37571	CG4610 gene product from transcript CG4610-RA(CG4610)	CG4610	0.731703	tissues
FBgn0035591	38601	CG4611 gene product from transcript CG4611-RA(CG4611)	CG4611	0.832794	tissues
FBgn0029936	31657	CG4617 gene product from transcript CG4617-RA(CG4617)	CG4617	0.809515	tissues
FBgn0035021	37919	CG4622 gene product from transcript CG4622-RC(CG4622)	CG4622	0.906777	tissues
FBgn0033808	36457	CG4627 gene product from transcript CG4627-RA(CG4627)	CG4627	0.854738	tissues
FBgn0033810	36459	CG4646 gene product from transcript CG4646-RB(CG4646)	CG4646	0.825024	tissues
FBgn0033816	36466	CG4679 gene product from transcript CG4679-RA(CG4679)	CG4679	0.75235	tissues
FBgn0032169	34324	CG4709 gene product from transcript CG4709-RB(CG4709)	CG4709	0.879964	tissues
FBgn0039355	43099	CG4730 gene product from transcript CG4730-RA(CG4730)	CG4730	0.911635	tissues
FBgn0031308	33293	CG4749 gene product from transcript CG4749-RA(CG4749)	CG4749	0.80342	tissues
FBgn0032348	34551	CG4751 gene product from transcript CG4751-RA(CG4751)	CG4751	0.663343	tissues
FBgn0030790	32666	CG4768 gene product from transcript CG4768-RC(CG4768)	CG4768	0.772666	tissues
FBgn0032354	34559	CG4788 gene product from transcript CG4788-RA(CG4788)	CG4788	0.889723	tissues
FBgn0030792	32668	CG4789 gene product from transcript CG4789-RA(CG4789)	CG4789	0.720127	tissues
FBgn0260456	37948	CG4806 gene product from transcript CG4806-RA(CG4806)	CG4806	0.728992	tissues
FBgn0039013	42690	CG4813 gene product from transcript CG4813-RA(CG4813)	CG4813	0.90662	tissues
FBgn0037876	41344	CG4820 gene product from transcript CG4820-RB(CG4820)	CG4820	0.644859	tissues
FBgn0039566	43358	CG4849 gene product from transcript CG4849-RA(CG4849)	CG4849	0.904161	tissues
FBgn0038766	42391	CG4854 gene product from transcript CG4854-RA(CG4854)	CG4854	0.857811	tissues
FBgn0034232	36976	CG4866 gene product from transcript CG4866-RA(CG4866)	CG4866	0.884931	tissues
FBgn0030803	32680	CG4880 gene product from transcript CG4880-RA(CG4880)	CG4880	0.88268	tissues
FBgn0025336	37787	CG4882 gene product from transcript CG4882-RB(CG4882)	CG4882	0.868837	tissues
FBgn0039565	43357	CG4884 gene product from transcript CG4884-RB(CG4884)	CG4884	0.819269	tissues
FBgn0032194	34357	CG4901 gene product from transcript CG4901-RA(CG4901)	CG4901	0.804918	tissues
FBgn0032195	34360	CG4908 gene product from transcript CG4908-RB(CG4908)	CG4908	0.705176	tissues
FBgn0036615	39811	CG4933 gene product from transcript CG4933-RA(CG4933)	CG4933	0.851692	tissues
FBgn0038768	42393	CG4936 gene product from transcript CG4936-RA(CG4936)	CG4936	0.90673	tissues
FBgn0035960	39044	CG4942 gene product from transcript CG4942-RA(CG4942)	CG4942	0.730487	tissues
FBgn0030813	32691	CG4949 gene product from transcript CG4949-RA(CG4949)	CG4949	0.814738	tissues
FBgn0039563	43355	CG4951 gene product from transcript CG4951-RB(CG4951)	CG4951	0.901978	tissues
FBgn0032204	34373	CG4953 gene product from transcript CG4953-RA(CG4953)	CG4953	0.737389	tissues
FBgn0032205	34374	CG4957 gene product from transcript CG4957-RA(CG4957)	CG4957	0.73494	tissues
FBgn0032214	34384	CG4968 gene product from transcript CG4968-RA(CG4968)	CG4968	0.709401	tissues
FBgn0032217	34388	CG4972 gene product from transcript CG4972-RA(CG4972)	CG4972	0.830573	tissues
FBgn0034267	37017	CG4984 gene product from transcript CG4984-RD(CG4984)	CG4984	0.613062	tissues
FBgn0030817	32695	CG4991 gene product from transcript CG4991-RF(CG4991)	CG4991	0.713234	tissues
FBgn0039554	43344	CG5003 gene product from transcript CG5003-RA(CG5003)	CG5003	0.901296	tissues
FBgn0260748	32698	CG5004 gene product from transcript CG5004-RA(CG5004)	CG5004	0.669	tissues
FBgn0035945	39026	CG5026 gene product from transcript CG5026-RB(CG5026)	CG5026	0.85872	tissues
FBgn0028744	37036	CG5033 gene product from transcript CG5033-RA(CG5033)	CG5033	0.799571	tissues
FBgn0038324	41867	CG5038 gene product from transcript CG5038-RA(CG5038)	CG5038	0.714983	tissues
FBgn0035951	39032	CG5068 gene product from transcript CG5068-RB(CG5068)	CG5068	0.656021	tissues
FBgn0035953	39035	CG5087 gene product from transcript CG5087-RA(CG5087)	CG5087	0.675863	tissues
FBgn0034300	37063	CG5098 gene product from transcript CG5098-RA(CG5098)	CG5098	0.819229	tissues
FBgn0036460	39624	CG5114 gene product from transcript CG5114-RB(CG5114)	CG5114	0.714434	tissues
FBgn0031320	33306	CG5126 gene product from transcript CG5126-RA(CG5126)	CG5126	0.897828	tissues
FBgn0032644	35057	CG5131 gene product from transcript CG5131-RA(CG5131)	CG5131	0.791298	tissues
FBgn0043457	192508	CG5180 gene product from transcript CG5180-RC(CG5180)	CG5180	0.827744	tissues
FBgn0031909	34018	CG5181 gene product from transcript CG5181-RA(CG5181)	CG5181	0.873633	tissues
FBgn0032247	34428	CG5188 gene product from transcript CG5188-RA(CG5188)	CG5188	0.776897	tissues
FBgn0035955	39037	CG5194 gene product from transcript CG5194-RB(CG5194)	CG5194	0.870955	tissues
FBgn0038039	41522	CG5196 gene product from transcript CG5196-RA(CG5196)	CG5196	0.828743	tissues
FBgn0036994	40265	CG5199 gene product from transcript CG5199-RB(CG5199)	CG5199	0.831165	tissues
FBgn0038471	42056	CG5220 gene product from transcript CG5220-RA(CG5220)	CG5220	0.917039	tissues
FBgn0036565	39758	CG5235 gene product from transcript CG5235-RA(CG5235)	CG5235	0.849914	tissues
FBgn0038047	41530	CG5245 gene product from transcript CG5245-RA(CG5245)	CG5245	0.866882	tissues
FBgn0036987	40257	CG5274 gene product from transcript CG5274-RB(CG5274)	CG5274	0.888177	tissues
FBgn0036772	39998	CG5290 gene product from transcript CG5290-RA(CG5290)	CG5290	0.848052	tissues
FBgn0038491	42079	CG5292 gene product from transcript CG5292-RB(CG5292)	CG5292	0.780451	tissues
FBgn0038704	42322	CG5316 gene product from transcript CG5316-RC(CG5316)	CG5316	0.78353	tissues
FBgn0030575	32399	CG5321 gene product from transcript CG5321-RB(CG5321)	CG5321	-0.621472	tissues
FBgn0034362	37137	CG5323 gene product from transcript CG5323-RA(CG5323)	CG5323	0.877047	tissues
FBgn0034925	37794	CG5339 gene product from transcript CG5339-RA(CG5339)	CG5339	0.876129	tissues
FBgn0032242	34421	CG5355 gene product from transcript CG5355-RA(CG5355)	CG5355	0.816148	tissues
FBgn0037773	41222	CG5359 gene product from transcript CG5359-RC(CG5359)	CG5359	0.896514	tissues
FBgn0032228	34401	CG5367 gene product from transcript CG5367-RA(CG5367)	CG5367	0.73099	tissues
FBgn0038951	42619	CG5380 gene product from transcript CG5380-RB(CG5380)	CG5380	0.84903	tissues
FBgn0032215	#N/A	#N/A	CG5385	0.868193	tissues
FBgn0032476	34710	CG5439 gene product from transcript CG5439-RA(CG5439)	CG5439	0.852953	tissues
FBgn0030838	32722	CG5445 gene product from transcript CG5445-RG(CG5445)	CG5445	0.635329	tissues
FBgn0032429	34655	CG5446 gene product from transcript CG5446-RC(CG5446)	CG5446	0.61438	tissues
FBgn0039427	43192	CG5447 gene product from transcript CG5447-RA(CG5447)	CG5447	0.61821	tissues
FBgn0027565	40250	CG5498 gene product from transcript CG5498-RB(CG5498)	CG5498	0.755799	tissues
FBgn0039163	42875	CG5515 gene product from transcript CG5515-RC(CG5515)	CG5515	0.947946	tissues
FBgn0038389	41940	CG5516 gene product from transcript CG5516-RA(CG5516)	CG5516	0.783244	tissues
FBgn0039466	43242	CG5521 gene product from transcript CG5521-RB(CG5521)	CG5521	0.751755	tissues
FBgn0039164	#N/A	#N/A	CG5524	0.838885	tissues
FBgn0036764	39990	CG5535 gene product from transcript CG5535-RC(CG5535)	CG5535	0.775081	tissues
FBgn0034908	37768	CG5543 gene product from transcript CG5543-RA(CG5543)	CG5543	0.913179	tissues
FBgn0035641	38658	CG5568 gene product from transcript CG5568-RA(CG5568)	CG5568	0.739362	tissues
FBgn0034919	37783	CG5569 gene product from transcript CG5569-RA(CG5569)	CG5569	0.60246	tissues
FBgn0036759	39985	CG5577 gene product from transcript CG5577-RB(CG5577)	CG5577	-0.64513	tissues
FBgn0036754	39979	CG5589 gene product from transcript CG5589-RA(CG5589)	CG5589	0.854032	tissues
FBgn0038058	41543	CG5608 gene product from transcript CG5608-RA(CG5608)	CG5608	0.778229	tissues
FBgn0039531	43318	CG5611 gene product from transcript CG5611-RC(CG5611)	CG5611	0.723476	tissues
FBgn0036266	39397	CG5626 gene product from transcript CG5626-RA(CG5626)	CG5626	0.901359	tissues
FBgn0038046	41529	CG5641 gene product from transcript CG5641-RA(CG5641)	CG5641	0.791958	tissues
FBgn0036254	39382	CG5645 gene product from transcript CG5645-RA(CG5645)	CG5645	0.806077	tissues
FBgn0037082	40371	CG5664 gene product from transcript CG5664-RA(CG5664)	CG5664	0.884617	tissues
FBgn0032656	35072	CG5674 gene product from transcript CG5674-RB(CG5674)	CG5674	0.676812	tissues
FBgn0032197	34362	CG5694 gene product from transcript CG5694-RA(CG5694)	CG5694	0.782473	tissues
FBgn0032196	34361	CG5708 gene product from transcript CG5708-RC(CG5708)	CG5708	0.820934	tissues
FBgn0034313	37082	CG5726 gene product from transcript CG5726-RA(CG5726)	CG5726	0.813828	tissues
FBgn0032193	34356	CG5727 gene product from transcript CG5727-RA(CG5727)	CG5727	0.747843	tissues
FBgn0039182	42899	CG5728 gene product from transcript CG5728-RA(CG5728)	CG5728	0.825537	tissues
FBgn0032191	34354	CG5734 gene product from transcript CG5734-RA(CG5734)	CG5734	0.612049	tissues
FBgn0034304	37072	CG5742 gene product from transcript CG5742-RB(CG5742)	CG5742	0.658696	tissues
FBgn0039186	42903	CG5746 gene product from transcript CG5746-RG(CG5746)	CG5746	0.790899	tissues
FBgn0034299	37062	CG5757 gene product from transcript CG5757-RB(CG5757)	CG5757	0.846249	tissues
FBgn0032450	34680	CG5776 gene product from transcript CG5776-RB(CG5776)	CG5776	0.81324	tissues
FBgn0032454	34684	CG5787 gene product from transcript CG5787-RB(CG5787)	CG5787	0.921579	tissues
FBgn0030855	32742	CG5800 gene product from transcript CG5800-RA(CG5800)	CG5800	0.801113	tissues
FBgn0027617	42957	CG5808 gene product from transcript CG5808-RA(CG5808)	CG5808	0.859672	tissues
FBgn0027574	43266	CG5815 gene product from transcript CG5815-RA(CG5815)	CG5815	0.927519	tissues
FBgn0038515	42105	CG5823 gene product from transcript CG5823-RB(CG5823)	CG5823	0.688226	tissues
FBgn0032171	34326	CG5846 gene product from transcript CG5846-RA(CG5846)	CG5846	0.739888	tissues
FBgn0015338	34965	CG5861 gene product from transcript CG5861-RA(CG5861)	CG5861	0.691194	tissues
FBgn0030625	32455	CG5877 gene product from transcript CG5877-RA(CG5877)	CG5877	0.869217	tissues
FBgn0039489	43268	CG5880 gene product from transcript CG5880-RA(CG5880)	CG5880	0.668576	tissues
FBgn0039379	43125	CG5886 gene product from transcript CG5886-RA(CG5886)	CG5886	0.651709	tissues
FBgn0039385	43132	CG5913 gene product from transcript CG5913-RA(CG5913)	CG5913	0.960186	tissues
FBgn0038401	41960	CG5916 gene product from transcript CG5916-RB(CG5916)	CG5916	0.768965	tissues
FBgn0036998	40269	CG5969 gene product from transcript CG5969-RA(CG5969)	CG5969	0.70858	tissues
FBgn0043455	192506	CG5986 gene product from transcript CG5986-RA(CG5986)	CG5986	0.688344	tissues
FBgn0039145	42851	CG6000 gene product from transcript CG6000-RD(CG6000)	CG6000	0.644397	tissues
FBgn0038672	42279	CG6005 gene product from transcript CG6005-RB(CG6005)	CG6005	0.774884	tissues
FBgn0038927	42593	CG6015 gene product from transcript CG6015-RA(CG6015)	CG6015	0.894585	tissues
FBgn0039492	43271	CG6051 gene product from transcript CG6051-RD(CG6051)	CG6051	0.620293	tissues
FBgn0039488	43267	CG6066 gene product from transcript CG6066-RA(CG6066)	CG6066	0.881438	tissues
FBgn0039417	43180	CG6073 gene product from transcript CG6073-RA(CG6073)	CG6073	0.883756	tissues
FBgn0032259	34443	CG6144 gene product from transcript CG6144-RB(CG6144)	CG6144	0.607463	tissues
FBgn0032445	34675	CG6153 gene product from transcript CG6153-RC(CG6153)	CG6153	0.671335	tissues
FBgn0036155	39274	CG6163 gene product from transcript CG6163-RA(CG6163)	CG6163	0.826518	tissues
FBgn0026737	41872	CG6171 gene product from transcript CG6171-RB(CG6171)	CG6171	0.865897	tissues
FBgn0030915	32819	CG6179 gene product from transcript CG6179-RA(CG6179)	CG6179	0.913854	tissues
FBgn0032453	34683	CG6180 gene product from transcript CG6180-RA(CG6180)	CG6180	0.636814	tissues
FBgn0038723	42343	CG6195 gene product from transcript CG6195-RA(CG6195)	CG6195	0.743085	tissues
FBgn0030631	32464	CG6227 gene product from transcript CG6227-RA(CG6227)	CG6227	0.87011	tissues
FBgn0027582	34546	CG6230 gene product from transcript CG6230-RA(CG6230)	CG6230	0.649569	tissues
FBgn0038318	41857	CG6236 gene product from transcript CG6236-RB(CG6236)	CG6236	0.863234	tissues
FBgn0037794	41244	CG6254 gene product from transcript CG6254-RA(CG6254)	CG6254	0.6133	tissues
FBgn0038316	41855	CG6276 gene product from transcript CG6276-RA(CG6276)	CG6276	0.812211	tissues
FBgn0036117	39233	CG6321 gene product from transcript CG6321-RA(CG6321)	CG6321	0.744906	tissues
FBgn0037814	41268	CG6325 gene product from transcript CG6325-RA(CG6325)	CG6325	0.911625	tissues
FBgn0030648	32482	CG6340 gene product from transcript CG6340-RE(CG6340)	CG6340	0.618503	tissues
FBgn0029693	31355	CG6379 gene product from transcript CG6379-RB(CG6379)	CG6379	0.707554	tissues
FBgn0032430	34656	CG6388 gene product from transcript CG6388-RA(CG6388)	CG6388	0.759873	tissues
FBgn0030870	32761	CG6398 gene product from transcript CG6398-RB(CG6398)	CG6398	0.715464	tissues
FBgn0036104	39218	CG6418 gene product from transcript CG6418-RB(CG6418)	CG6418	0.80747	tissues
FBgn0039451	43218	CG6420 gene product from transcript CG6420-RB(CG6420)	CG6420	0.718518	tissues
FBgn0039449	43216	CG6425 gene product from transcript CG6425-RA(CG6425)	CG6425	0.814873	tissues
FBgn0036710	39930	CG6479 gene product from transcript CG6479-RC(CG6479)	CG6479	0.894093	tissues
FBgn0032363	34573	CG6509 gene product from transcript CG6509-RA(CG6509)	CG6509	0.809986	tissues
FBgn0035923	38997	CG6511 gene product from transcript CG6511-RB(CG6511)	CG6511	0.899617	tissues
FBgn0032509	34745	CG6523 gene product from transcript CG6523-RA(CG6523)	CG6523	0.818859	tissues
FBgn0037842	41304	CG6567 gene product from transcript CG6567-RB(CG6567)	CG6567	0.732306	tissues
FBgn0032420	34645	CG6583 gene product from transcript CG6583-RA(CG6583)	CG6583	0.700842	tissues
FBgn0035675	38693	CG6610 gene product from transcript CG6610-RA(CG6610)	CG6610	0.900577	tissues
FBgn0030944	32852	CG6617 gene product from transcript CG6617-RA(CG6617)	CG6617	0.751479	tissues
FBgn0037855	41319	CG6621 gene product from transcript CG6621-RB(CG6621)	CG6621	0.803972	tissues
FBgn0036402	39555	CG6650 gene product from transcript CG6650-RA(CG6650)	CG6650	0.783515	tissues
FBgn0038301	41831	CG6654 gene product from transcript CG6654-RA(CG6654)	CG6654	0.750899	tissues
FBgn0036685	39903	CG6664 gene product from transcript CG6664-RC(CG6664)	CG6664	0.698795	tissues
FBgn0038917	42581	CG6678 gene product from transcript CG6678-RA(CG6678)	CG6678	0.794432	tissues
FBgn0035902	38970	CG6683 gene product from transcript CG6683-RA(CG6683)	CG6683	0.845417	tissues
FBgn0036062	39172	CG6685 gene product from transcript CG6685-RB(CG6685)	CG6685	0.892366	tissues
FBgn0032388	34608	CG6686 gene product from transcript CG6686-RB(CG6686)	CG6686	0.831968	tissues
FBgn0037878	41346	CG6693 gene product from transcript CG6693-RA(CG6693)	CG6693	0.724986	tissues
FBgn0039215	42937	CG6695 gene product from transcript CG6695-RA(CG6695)	CG6695	0.830453	tissues
FBgn0033889	36550	CG6701 gene product from transcript CG6701-RD(CG6701)	CG6701	0.736492	tissues
FBgn0032408	34631	CG6712 gene product from transcript CG6712-RA(CG6712)	CG6712	0.783538	tissues
FBgn0032298	34488	CG6724 gene product from transcript CG6724-RB(CG6724)	CG6724	0.752653	tissues
FBgn0032296	34484	CG6729 gene product from transcript CG6729-RA(CG6729)	CG6729	0.809081	tissues
FBgn0038296	41826	CG6752 gene product from transcript CG6752-RA(CG6752)	CG6752	0.633072	tissues
FBgn0034704	37532	CG6758 gene product from transcript CG6758-RA(CG6758)	CG6758	0.808811	tissues
FBgn0030878	32770	CG6769 gene product from transcript CG6769-RB(CG6769)	CG6769	0.634505	tissues
FBgn0037918	41391	CG6791 gene product from transcript CG6791-RA(CG6791)	CG6791	0.700274	tissues
FBgn0037921	41394	CG6808 gene product from transcript CG6808-RA(CG6808)	CG6808	0.639038	tissues
FBgn0037923	41396	CG6813 gene product from transcript CG6813-RD(CG6813)	CG6813	0.66346	tissues
FBgn0036405	39559	CG6833 gene product from transcript CG6833-RA(CG6833)	CG6833	0.837732	tissues
FBgn0036828	40064	CG6841 gene product from transcript CG6841-RB(CG6841)	CG6841	0.848716	tissues
FBgn0036827	40062	CG6843 gene product from transcript CG6843-RA(CG6843)	CG6843	0.713831	tissues
FBgn0031711	33775	CG6907 gene product from transcript CG6907-RA(CG6907)	CG6907	0.736588	tissues
FBgn0037944	41420	CG6923 gene product from transcript CG6923-RA(CG6923)	CG6923	0.844238	tissues
FBgn0029733	31419	CG6927 gene product from transcript CG6927-RA(CG6927)	CG6927	0.738824	tissues
FBgn0038989	42662	CG6937 gene product from transcript CG6937-RA(CG6937)	CG6937	0.857182	tissues
FBgn0036959	40222	CG6951 gene product from transcript CG6951-RB(CG6951)	CG6951	0.760663	tissues
FBgn0030959	32869	CG6961 gene product from transcript CG6961-RA(CG6961)	CG6961	0.878354	tissues
FBgn0037958	41436	CG6962 gene product from transcript CG6962-RA(CG6962)	CG6962	0.907398	tissues
FBgn0034187	36922	CG6967 gene product from transcript CG6967-RD(CG6967)	CG6967	0.711052	tissues
FBgn0039017	42694	CG6985 gene product from transcript CG6985-RA(CG6985)	CG6985	0.894655	tissues
FBgn0039233	42963	CG7006 gene product from transcript CG7006-RA(CG7006)	CG7006	0.916578	tissues
FBgn0027587	38032	CG7028 gene product from transcript CG7028-RE(CG7028)	CG7028	0.821163	tissues
FBgn0030091	31844	CG7065 gene product from transcript CG7065-RA(CG7065)	CG7065	0.822305	tissues
FBgn0038099	41590	CG7091 gene product from transcript CG7091-RB(CG7091)	CG7091	0.761548	tissues
FBgn0032517	34753	CG7099 gene product from transcript CG7099-RA(CG7099)	CG7099	0.777596	tissues
FBgn0030963	32875	CG7101 gene product from transcript CG7101-RA(CG7101)	CG7101	0.886377	tissues
FBgn0031961	34079	CG7102 gene product from transcript CG7102-RB(CG7102)	CG7102	0.80872	tissues
FBgn0032521	34757	CG7110 gene product from transcript CG7110-RB(CG7110)	CG7110	0.850265	tissues
FBgn0027515	34069	CG7115 gene product from transcript CG7115-RD(CG7115)	CG7115	0.742732	tissues
FBgn0037150	40449	CG7133 gene product from transcript CG7133-RA(CG7133)	CG7133	0.840053	tissues
FBgn0034422	37204	CG7137 gene product from transcript CG7137-RA(CG7137)	CG7137	0.80789	tissues
FBgn0027532	40448	CG7139 gene product from transcript CG7139-RA(CG7139)	CG7139	0.755135	tissues
FBgn0031947	34062	CG7154 gene product from transcript CG7154-RA(CG7154)	CG7154	0.909622	tissues
FBgn0038588	42187	CG7156 gene product from transcript CG7156-RA(CG7156)	CG7156	0.895527	tissues
FBgn0038586	42184	CG7168 gene product from transcript CG7168-RA(CG7168)	CG7168	0.679277	tissues
FBgn0035878	38944	CG7182 gene product from transcript CG7182-RB(CG7182)	CG7182	0.796442	tissues
FBgn0038583	42181	CG7183 gene product from transcript CG7183-RA(CG7183)	CG7183	0.722478	tissues
FBgn0030892	32788	CG7206 gene product from transcript CG7206-RB(CG7206)	CG7206	0.775445	tissues
FBgn0038575	42172	CG7208 gene product from transcript CG7208-RA(CG7208)	CG7208	0.712594	tissues
FBgn0033551	36138	CG7222 gene product from transcript CG7222-RB(CG7222)	CG7222	0.687128	tissues
FBgn0031740	33809	CG7239 gene product from transcript CG7239-RA(CG7239)	CG7239	0.873674	tissues
FBgn0030081	31833	CG7246 gene product from transcript CG7246-RA(CG7246)	CG7246	0.849785	tissues
FBgn0038272	41802	CG7265 gene product from transcript CG7265-RA(CG7265)	CG7265	0.606952	tissues
FBgn0036500	39669	CG7275 gene product from transcript CG7275-RA(CG7275)	CG7275	0.905542	tissues
FBgn0031379	33372	CG7289 gene product from transcript CG7289-RA(CG7289)	CG7289	0.625606	tissues
FBgn0030970	32882	CG7326 gene product from transcript CG7326-RB(CG7326)	CG7326	0.787777	tissues
FBgn0036188	39310	CG7339 gene product from transcript CG7339-RB(CG7339)	CG7339	0.83116	tissues
FBgn0036777	40004	CG7341 gene product from transcript CG7341-RB(CG7341)	CG7341	0.740461	tissues
FBgn0037188	2768961	CG7369 gene product from transcript CG7369-RA(CG7369)	CG7369	0.793274	tissues
FBgn0036522	39697	CG7372 gene product from transcript CG7372-RA(CG7372)	CG7372	0.913572	tissues
FBgn0035689	38715	CG7376 gene product from transcript CG7376-RB(CG7376)	CG7376	0.904367	tissues
FBgn0038546	42140	CG7379 gene product from transcript CG7379-RA(CG7379)	CG7379	0.911121	tissues
FBgn0030991	32903	CG7453 gene product from transcript CG7453-RA(CG7453)	CG7453	0.892324	tissues
FBgn0035812	38865	CG7457 gene product from transcript CG7457-RB(CG7457)	CG7457	0.777294	tissues
FBgn0037573	40987	CG7483 gene product from transcript CG7483-RA(eIF4AIII)	CG7483	0.928083	tissues
FBgn0038106	41597	CG7488 gene product from transcript CG7488-RA(CG7488)	CG7488	0.62211	tissues
FBgn0035807	38859	CG7492 gene product from transcript CG7492-RA(CG7492)	CG7492	0.796542	tissues
FBgn0035842	38904	CG7504 gene product from transcript CG7504-RC(CG7504)	CG7504	0.812109	tissues
FBgn0038108	41599	CG7518 gene product from transcript CG7518-RJ(CG7518)	CG7518	0.803648	tissues
FBgn0037087	40377	CG7519 gene product from transcript CG7519-RA(CG7519)	CG7519	0.958443	tissues
FBgn0033994	36680	CG7544 gene product from transcript CG7544-RB(CG7544)	CG7544	0.777823	tissues
FBgn0035793	38844	CG7546 gene product from transcript CG7546-RH(CG7546)	CG7546	0.760392	tissues
FBgn0030990	32902	CG7556 gene product from transcript CG7556-RB(CG7556)	CG7556	0.642641	tissues
FBgn0027583	43502	CG7601 gene product from transcript CG7601-RA(CG7601)	CG7601	0.603402	tissues
FBgn0037071	40357	CG7632 gene product from transcript CG7632-RA(CG7632)	CG7632	0.608472	tissues
FBgn0033548	36135	CG7637 gene product from transcript CG7637-RA(CG7637)	CG7637	0.892864	tissues
FBgn0036133	39250	CG7638 gene product from transcript CG7638-RA(CG7638)	CG7638	0.884126	tissues
FBgn0036519	39694	CG7650 gene product from transcript CG7650-RA(CG7650)	CG7650	0.89371	tissues
FBgn0038536	42128	CG7655 gene product from transcript CG7655-RA(CG7655)	CG7655	0.779495	tissues
FBgn0036929	40190	CG7668 gene product from transcript CG7668-RC(CG7668)	CG7668	0.618076	tissues
FBgn0036714	39934	CG7692 gene product from transcript CG7692-RD(CG7692)	CG7692	0.765299	tissues
FBgn0038639	42243	CG7705 gene product from transcript CG7705-RA(CG7705)	CG7705	0.7424	tissues
FBgn0038640	42244	CG7706 gene product from transcript CG7706-RA(CG7706)	CG7706	0.918029	tissues
FBgn0038649	42254	CG7718 gene product from transcript CG7718-RA(CG7718)	CG7718	0.755749	tissues
FBgn0036686	39904	CG7728 gene product from transcript CG7728-RA(CG7728)	CG7728	0.80328	tissues
FBgn0036689	39908	CG7730 gene product from transcript CG7730-RC(CG7730)	CG7730	0.85622	tissues
FBgn0033584	36174	CG7737 gene product from transcript CG7737-RA(CG7737)	CG7737	0.733981	tissues
FBgn0033615	36208	CG7741 gene product from transcript CG7741-RA(CG7741)	CG7741	0.82029	tissues
FBgn0034447	37239	CG7744 gene product from transcript CG7744-RA(CG7744)	CG7744	0.787609	tissues
FBgn0033616	36210	CG7745 gene product from transcript CG7745-RA(CG7745)	CG7745	0.848494	tissues
FBgn0034109	36820	CG7747 gene product from transcript CG7747-RA(CG7747)	CG7747	0.828304	tissues
FBgn0038564	42158	CG7785 gene product from transcript CG7785-RA(CG7785)	CG7785	0.703988	tissues
FBgn0039698	43516	CG7789 gene product from transcript CG7789-RA(CG7789)	CG7789	0.662631	tissues
FBgn0032017	34139	CG7810 gene product from transcript CG7810-RA(CG7810)	CG7810	0.8017	tissues
FBgn0039711	43530	CG7824 gene product from transcript CG7824-RC(CG7824)	CG7824	0.806947	tissues
FBgn0036124	39240	CG7839 gene product from transcript CG7839-RA(CG7839)	CG7839	0.717764	tissues
FBgn0032014	34136	CG7840 gene product from transcript CG7840-RA(CG7840)	CG7840	0.782495	tissues
FBgn0033059	35536	CG7845 gene product from transcript CG7845-RB(CG7845)	CG7845	0.863391	tissues
FBgn0026738	39671	CG7857 gene product from transcript CG7857-RA(CG7857)	CG7857	0.677437	tissues
FBgn0030658	32493	CG7872 gene product from transcript CG7872-RA(CG7872)	CG7872	0.680025	tissues
FBgn0037549	40959	CG7878 gene product from transcript CG7878-RA(CG7878)	CG7878	0.895455	tissues
FBgn0031003	32916	CG7889 gene product from transcript CG7889-RA(CG7889)	CG7889	0.898764	tissues
FBgn0030995	32907	CG7914 gene product from transcript CG7914-RA(CG7914)	CG7914	0.796603	tissues
FBgn0039741	43574	CG7943 gene product from transcript CG7943-RB(CG7943)	CG7943	0.628629	tissues
FBgn0039743	43576	CG7946 gene product from transcript CG7946-RA(CG7946)	CG7946	0.841516	tissues
FBgn0260468	43579	CG7950 gene product from transcript CG7950-RB(CG7950)	CG7950	0.790159	tissues
FBgn0035254	38207	CG7974 gene product from transcript CG7974-RB(CG7974)	CG7974	0.75249	tissues
FBgn0038244	41768	CG7987 gene product from transcript CG7987-RA(CG7987)	CG7987	0.786758	tissues
FBgn0036096	39210	CG8003 gene product from transcript CG8003-RB(CG8003)	CG8003	0.923007	tissues
FBgn0035854	38917	CG8005 gene product from transcript CG8005-RA(CG8005)	CG8005	0.732362	tissues
FBgn0036090	39204	CG8009 gene product from transcript CG8009-RB(CG8009)	CG8009	0.772155	tissues
FBgn0031008	32921	CG8010 gene product from transcript CG8010-RA(CG8010)	CG8010	0.756309	tissues
FBgn0033392	35943	CG8027 gene product from transcript CG8027-RA(CG8027)	CG8027	0.729593	tissues
FBgn0037606	41026	CG8032 gene product from transcript CG8032-RB(CG8032)	CG8032	0.60221	tissues
FBgn0035831	38889	CG8038 gene product from transcript CG8038-RA(CG8038)	CG8038	0.876439	tissues
FBgn0034113	36824	CG8060 gene product from transcript CG8060-RA(CG8060)	CG8060	0.819185	tissues
FBgn0038597	42196	CG8064 gene product from transcript CG8064-RA(CG8064)	CG8064	0.854618	tissues
FBgn0034002	36689	CG8079 gene product from transcript CG8079-RC(CG8079)	CG8079	0.662281	tissues
FBgn0033993	36679	CG8089 gene product from transcript CG8089-RA(CG8089)	CG8089	0.697514	tissues
FBgn0030660	32495	CG8097 gene product from transcript CG8097-RB(CG8097)	CG8097	0.714788	tissues
FBgn0035825	38881	CG8111 gene product from transcript CG8111-RA(CG8111)	CG8111	0.81806	tissues
FBgn0030671	32507	CG8134 gene product from transcript CG8134-RB(CG8134)	CG8134	0.788428	tissues
FBgn0030871	32763	CG8142 gene product from transcript CG8142-RA(CG8142)	CG8142	0.906598	tissues
FBgn0037700	41137	CG8149 gene product from transcript CG8149-RA(CG8149)	CG8149	0.944143	tissues
FBgn0034008	36696	CG8152 gene product from transcript CG8152-RA(CG8152)	CG8152	0.739629	tissues
FBgn0034009	36698	CG8155 gene product from transcript CG8155-RA(CG8155)	CG8155	0.847604	tissues
FBgn0037619	41040	CG8159 gene product from transcript CG8159-RB(CG8159)	CG8159	0.776537	tissues
FBgn0030864	32753	CG8173 gene product from transcript CG8173-RA(CG8173)	CG8173	0.862365	tissues
FBgn0037702	261329	CG8176 gene product from transcript CG8176-RF(CG8176)	CG8176	0.786991	tissues
FBgn0030674	32510	CG8184 gene product from transcript CG8184-RD(CG8184)	CG8184	0.678118	tissues
FBgn0030863	32751	CG8188 gene product from transcript CG8188-RD(CG8188)	CG8188	0.682087	tissues
FBgn0037622	41043	CG8202 gene product from transcript CG8202-RA(CG8202)	CG8202	0.884126	tissues
FBgn0035830	38888	CG8209 gene product from transcript CG8209-RA(CG8209)	CG8209	0.659284	tissues
FBgn0037624	41045	CG8223 gene product from transcript CG8223-RB(CG8223)	CG8223	0.610599	tissues
FBgn0033349	35890	CG8243 gene product from transcript CG8243-RA(CG8243)	CG8243	0.965009	tissues
FBgn0033342	35882	CG8258 gene product from transcript CG8258-RA(CG8258)	CG8258	0.966343	tissues
FBgn0035703	38734	CG8270 gene product from transcript CG8270-RB(CG8270)	CG8270	0.733441	tissues
FBgn0033337	35875	CG8272 gene product from transcript CG8272-RA(CG8272)	CG8272	0.652511	tissues
FBgn0030854	32741	CG8289 gene product from transcript CG8289-RB(CG8289)	CG8289	0.732491	tissues
FBgn0034057	36757	CG8314 gene product from transcript CG8314-RA(CG8314)	CG8314	0.763201	tissues
FBgn0037722	41165	CG8319 gene product from transcript CG8319-RA(CG8319)	CG8319	0.679995	tissues
FBgn0034059	36759	CG8320 gene product from transcript CG8320-RA(CG8320)	CG8320	0.740065	tissues
FBgn0033677	36287	CG8321 gene product from transcript CG8321-RA(CG8321)	CG8321	0.624532	tissues
FBgn0030851	32738	CG8326 gene product from transcript CG8326-RA(CG8326)	CG8326	0.831416	tissues
FBgn0036020	39121	CG8336 gene product from transcript CG8336-RB(CG8336)	CG8336	0.630332	tissues
FBgn0034054	36754	CG8366 gene product from transcript CG8366-RA(CG8366)	CG8366	0.612848	tissues
FBgn0034060	36761	CG8370 gene product from transcript CG8370-RA(CG8370)	CG8370	0.81217	tissues
FBgn0037638	41060	CG8379 gene product from transcript CG8379-RB(CG8379)	CG8379	0.865723	tissues
FBgn0034073	36774	CG8414 gene product from transcript CG8414-RA(CG8414)	CG8414	0.789872	tissues
FBgn0034084	36789	CG8435 gene product from transcript CG8435-RA(CG8435)	CG8435	0.897102	tissues
FBgn0034086	36792	CG8441 gene product from transcript CG8441-RB(CG8441)	CG8441	0.852223	tissues
FBgn0031996	34115	CG8460 gene product from transcript CG8460-RA(CG8460)	CG8460	0.82973	tissues
FBgn0038235	41758	CG8461 gene product from transcript CG8461-RA(CG8461)	CG8461	0.828139	tissues
FBgn0037746	41194	CG8478 gene product from transcript CG8478-RB(CG8478)	CG8478	0.710171	tissues
FBgn0033915	36579	CG8485 gene product from transcript CG8485-RA(CG8485)	CG8485	0.676144	tissues
FBgn0033715	36338	CG8490 gene product from transcript CG8490-RB(CG8490)	CG8490	0.901013	tissues
FBgn0037756	41205	CG8507 gene product from transcript CG8507-RA(CG8507)	CG8507	0.736257	tissues
FBgn0037757	41206	CG8516 gene product from transcript CG8516-RA(CG8516)	CG8516	0.879451	tissues
FBgn0033741	36365	CG8545 gene product from transcript CG8545-RA(CG8545)	CG8545	0.801819	tissues
FBgn0035714	38749	CG8549 gene product from transcript CG8549-RA(CG8549)	CG8549	0.615805	tissues
FBgn0033752	36376	CG8569 gene product from transcript CG8569-RA(CG8569)	CG8569	0.875797	tissues
FBgn0035760	38805	CG8607 gene product from transcript CG8607-RA(CG8607)	CG8607	0.837847	tissues
FBgn0027602	32725	CG8611 gene product from transcript CG8611-RB(CG8611)	CG8611	0.849123	tissues
FBgn0033925	36594	CG8617 gene product from transcript CG8617-RA(CG8617)	CG8617	0.670099	tissues
FBgn0033317	35850	CG8635 gene product from transcript CG8635-RA(CG8635)	CG8635	0.863142	tissues
FBgn0032938	35400	CG8671 gene product from transcript CG8671-RG(CG8671)	CG8671	0.718415	tissues
FBgn0030834	32716	CG8675 gene product from transcript CG8675-RA(CG8675)	CG8675	0.826823	tissues
FBgn0026577	35397	CG8677 gene product from transcript CG8677-RC(CG8677)	CG8677	0.787988	tissues
FBgn0032934	35395	CG8679 gene product from transcript CG8679-RA(CG8679)	CG8679	0.756891	tissues
FBgn0033258	35778	CG8712 gene product from transcript CG8712-RB(CG8712)	CG8712	0.693193	tissues
FBgn0036900	40147	CG8765 gene product from transcript CG8765-RB(CG8765)	CG8765	0.612245	tissues
FBgn0033376	35921	CG8777 gene product from transcript CG8777-RA(CG8777)	CG8777	0.769638	tissues
FBgn0033761	36392	CG8778 gene product from transcript CG8778-RA(CG8778)	CG8778	0.813916	tissues
FBgn0036897	40144	CG8786 gene product from transcript CG8786-RG(CG8786)	CG8786	0.689645	tissues
FBgn0036386	39535	CG8833 gene product from transcript CG8833-RA(CG8833)	CG8833	0.862301	tissues
FBgn0033713	36336	CG8841 gene product from transcript CG8841-RC(CG8841)	CG8841	0.813747	tissues
FBgn0033698	36319	CG8858 gene product from transcript CG8858-RA(CG8858)	CG8858	0.75463	tissues
FBgn0027504	36302	CG8878 gene product from transcript CG8878-RA(CG8878)	CG8878	0.863688	tissues
FBgn0031663	33718	CG8891 gene product from transcript CG8891-RA(CG8891)	CG8891	0.865354	tissues
FBgn0031664	33719	CG8892 gene product from transcript CG8892-RC(CG8892)	CG8892	0.898871	tissues
FBgn0030833	32715	CG8915 gene product from transcript CG8915-RB(CG8915)	CG8915	0.838008	tissues
FBgn0030710	32557	CG8924 gene product from transcript CG8924-RB(CG8924)	CG8924	0.763585	tissues
FBgn0030720	32568	CG8939 gene product from transcript CG8939-RA(CG8939)	CG8939	0.81069	tissues
FBgn0030680	32517	CG8944 gene product from transcript CG8944-RB(CG8944)	CG8944	0.807028	tissues
FBgn0034186	36921	CG8950 gene product from transcript CG8950-RB(CG8950)	CG8950	0.875669	tissues
FBgn0034181	36913	CG8963 gene product from transcript CG8963-RB(CG8963)	CG8963	0.794672	tissues
FBgn0035336	38303	CG9004 gene product from transcript CG9004-RA(CG9004)	CG9004	0.793444	tissues
FBgn0035318	38283	CG9018 gene product from transcript CG9018-RA(CG9018)	CG9018	0.776892	tissues
FBgn0033607	36199	CG9062 gene product from transcript CG9062-RC(CG9062)	CG9062	0.881566	tissues
FBgn0031764	33843	CG9107 gene product from transcript CG9107-RA(CG9107)	CG9107	0.842119	tissues
FBgn0030628	32460	CG9114 gene product from transcript CG9114-RA(CG9114)	CG9114	0.938614	tissues
FBgn0031766	33846	CG9117 gene product from transcript CG9117-RA(CG9117)	CG9117	0.71038	tissues
FBgn0030793	2768882	CG9125 gene product from transcript CG9125-RA(CG9125)	CG9125	0.893885	tissues
FBgn0031769	33850	CG9135 gene product from transcript CG9135-RD(CG9135)	CG9135	0.896003	tissues
FBgn0034496	37296	CG9143 gene product from transcript CG9143-RA(CG9143)	CG9143	0.791881	tissues
FBgn0035203	38147	CG9149 gene product from transcript CG9149-RA(CG9149)	CG9149	0.854654	tissues
FBgn0031738	33807	CG9171 gene product from transcript CG9171-RD(CG9171)	CG9171	0.624665	tissues
FBgn0031779	33862	CG9175 gene product from transcript CG9175-RB(CG9175)	CG9175	0.636646	tissues
FBgn0030646	#N/A	#N/A	CG9203	0.878517	tissues
FBgn0035181	38113	CG9205 gene product from transcript CG9205-RA(CG9205)	CG9205	0.612954	tissues
FBgn0030655	32490	CG9213 gene product from transcript CG9213-RA(CG9213)	CG9213	0.848273	tissues
FBgn0030659	32494	CG9215 gene product from transcript CG9215-RA(CG9215)	CG9215	0.899269	tissues
FBgn0036887	40130	CG9231 gene product from transcript CG9231-RB(CG9231)	CG9231	0.691679	tissues
FBgn0032925	35386	CG9246 gene product from transcript CG9246-RA(CG9246)	CG9246	0.751358	tissues
FBgn0032923	35384	CG9248 gene product from transcript CG9248-RB(CG9248)	CG9248	0.603217	tissues
FBgn0032919	35379	CG9253 gene product from transcript CG9253-RA(CG9253)	CG9253	0.67385	tissues
FBgn0032916	35375	CG9257 gene product from transcript CG9257-RA(CG9257)	CG9257	0.736467	tissues
FBgn0032907	35365	CG9272 gene product from transcript CG9272-RA(CG9272)	CG9272	0.876274	tissues
FBgn0030672	32508	CG9281 gene product from transcript CG9281-RB(CG9281)	CG9281	0.790209	tissues
FBgn0260464	41689	CG9288 gene product from transcript CG9288-RA(CG9288)	CG9288	0.610044	tissues
FBgn0036886	40128	CG9300 gene product from transcript CG9300-RA(CG9300)	CG9300	0.896771	tissues
FBgn0032514	34750	CG9302 gene product from transcript CG9302-RA(CG9302)	CG9302	0.93622	tissues
FBgn0036888	40131	CG9330 gene product from transcript CG9330-RA(CG9330)	CG9330	0.807254	tissues
FBgn0034564	37372	CG9344 gene product from transcript CG9344-RA(CG9344)	CG9344	0.910989	tissues
FBgn0034572	37381	CG9346 gene product from transcript CG9346-RA(CG9346)	CG9346	0.817768	tissues
FBgn0033092	35574	CG9422 gene product from transcript CG9422-RC(CG9422)	CG9422	0.903272	tissues
FBgn0036451	39613	CG9425 gene product from transcript CG9425-RB(CG9425)	CG9425	0.664539	tissues
FBgn0032485	34719	CG9426 gene product from transcript CG9426-RA(CG9426)	CG9426	0.80986	tissues
FBgn0030598	32424	CG9503 gene product from transcript CG9503-RA(CG9503)	CG9503	0.834603	tissues
FBgn0032077	3771965	CG9515 gene product from transcript CG9515-RB(CG9515)	CG9515	0.71571	tissues
FBgn0031818	33904	CG9536 gene product from transcript CG9536-RB(CG9536)	CG9536	0.716131	tissues
FBgn0031094	33018	CG9578 gene product from transcript CG9578-RA(CG9578)	CG9578	0.875997	tissues
FBgn0038166	41672	CG9588 gene product from transcript CG9588-RA(CG9588)	CG9588	0.81141	tissues
FBgn0031832	33920	CG9596 gene product from transcript CG9596-RC(CG9596)	CG9596	0.917853	tissues
FBgn0037578	40994	CG9601 gene product from transcript CG9601-RA(CG9601)	CG9601	0.863689	tissues
FBgn0030787	32663	CG9609 gene product from transcript CG9609-RA(CG9609)	CG9609	0.764007	tissues
FBgn0037561	40974	CG9630 gene product from transcript CG9630-RA(CG9630)	CG9630	0.853206	tissues
FBgn0031483	33502	CG9641 gene product from transcript CG9641-RB(CG9641)	CG9641	0.751885	tissues
FBgn0031529	33554	CG9662 gene product from transcript CG9662-RB(CG9662)	CG9662	0.886	tissues
FBgn0037550	40960	CG9667 gene product from transcript CG9667-RA(CG9667)	CG9667	0.854734	tissues
FBgn0037583	41000	CG9684 gene product from transcript CG9684-RA(CG9684)	CG9684	0.845603	tissues
FBgn0036661	39875	CG9705 gene product from transcript CG9705-RA(CG9705)	CG9705	0.802318	tissues
FBgn0030768	32639	CG9723 gene product from transcript CG9723-RA(CG9723)	CG9723	0.836764	tissues
FBgn0037445	40794	CG9727 gene product from transcript CG9727-RC(CG9727)	CG9727	0.718366	tissues
FBgn0034614	37431	CG9752 gene product from transcript CG9752-RA(CG9752)	CG9752	0.868023	tissues
FBgn0037609	41029	CG9773 gene product from transcript CG9773-RA(CG9773)	CG9773	0.764107	tissues
FBgn0027866	40546	CG9776 gene product from transcript CG9776-RA(CG9776)	CG9776	0.896011	tissues
FBgn0037234	40545	CG9795 gene product from transcript CG9795-RD(CG9795)	CG9795	0.747455	tissues
FBgn0038146	41647	CG9799 gene product from transcript CG9799-RA(CG9799)	CG9799	0.881321	tissues
FBgn0037251	40565	CG9804 gene product from transcript CG9804-RA(CG9804)	CG9804	0.694759	tissues
FBgn0037636	41058	CG9821 gene product from transcript CG9821-RC(CG9821)	CG9821	0.645998	tissues
FBgn0037633	41055	CG9839 gene product from transcript CG9839-RB(CG9839)	CG9839	0.77083	tissues
FBgn0086605	40557	CG9853 gene product from transcript CG9853-RC(CG9853)	CG9853	0.70842	tissues
FBgn0034814	37659	CG9890 gene product from transcript CG9890-RA(CG9890)	CG9890	0.903724	tissues
FBgn0030738	32593	CG9915 gene product from transcript CG9915-RC(CG9915)	CG9915	0.781336	tissues
FBgn0038196	41708	CG9922 gene product from transcript CG9922-RB(CG9922)	CG9922	0.775303	tissues
FBgn0038191	41702	CG9925 gene product from transcript CG9925-RA(CG9925)	CG9925	0.757347	tissues
FBgn0038190	41700	CG9926 gene product from transcript CG9926-RB(CG9926)	CG9926	0.789947	tissues
FBgn0030514	32330	CG9941 gene product from transcript CG9941-RA(CG9941)	CG9941	0.772191	tissues
FBgn0034527	37329	CG9945 gene product from transcript CG9945-RA(CG9945)	CG9945	0.878665	tissues
FBgn0035721	38757	CG9948 gene product from transcript CG9948-RB(CG9948)	CG9948	0.878746	tissues
FBgn0036671	39888	CG9951 gene product from transcript CG9951-RA(CG9951)	CG9951	0.92406	tissues
FBgn0031413	33414	CG9967 gene product from transcript CG9967-RC(CG9967)	CG9967	0.817763	tissues
FBgn0039589	43386	CG9986 gene product from transcript CG9986-RA(CG9986)	CG9986	0.885614	tissues
FBgn0030744	32605	CG9992 gene product from transcript CG9992-RB(CG9992)	CG9992	0.846187	tissues
FBgn0250786	33505	Chromodomain-helicase-DNA-binding protein 1(Chd1)	Chd1	0.856809	tissues
FBgn0023395	40111	CG9594 gene product from transcript CG9594-RA(Chd3)	Chd3	0.873971	tissues
FBgn0013764	37837	Chip(Chi)	Chi	0.883949	tissues
FBgn0000307	34974	chiffon(chif)	chif	0.759625	tissues
FBgn0028387	43928	chameau(chm)	chm	0.93636	tissues
FBgn0029503	42874	CG6198 gene product from transcript CG6198-RA(CHORD)	CHORD	0.914451	tissues
FBgn0043002	3772329	Chromatin accessibility complex 14kD protein(Chrac-14)	Chrac-14	0.817278	tissues
FBgn0043001	32166	Chromatin accessibility complex 16kD protein(Chrac-16)	Chrac-16	0.924009	tissues
FBgn0044324	40508	Chromator(Chro)	Chro	0.855572	tissues
FBgn0262582	53560	capicua(cic)	cic	0.616643	tissues
FBgn0040477	36495	centromere identifier(cid)	cid	0.824248	tissues
FBgn0000316	30973	cinnamon(cin)	cin	0.812667	tissues
FBgn0000317	34882	crinkled(ck)	ck	0.753258	tissues
FBgn0264492	48448	casein kinase IIalpha(CkIIalpha)	CkIIalpha	0.836155	tissues
FBgn0015025	39721	CKII-alpha subunit interactor-1(CkIIalpha-i1)	CkIIalpha-i1	0.855667	tissues
FBgn0025676	38088	CKII-alpha subunit interactor-3(CkIIalpha-i3)	CkIIalpha-i3	0.711523	tissues
FBgn0010314	34250	Cyclin-dependent kinase subunit 30A(Cks30A)	Cks30A	0.879447	tissues
FBgn0032979	35445	Chromatin-linked adaptor for MSL proteins(Clamp)	Clamp	0.931948	tissues
FBgn0052251	326205	CG32251 gene product from transcript CG32251-RB(Claspin)	Claspin	0.762923	tissues
FBgn0259152	43018	Caliban(Clbn)	Clbn	0.778048	tissues
FBgn0261016	5740204	closca(clos)	clos	0.744859	tissues
FBgn0015621	33259	Clipper(Clp)	Clp	0.954145	tissues
FBgn0034087	36793	clueless(clu)	clu	0.85166	tissues
FBgn0000330	31647	carmine(cm)	cm	0.733531	tissues
FBgn0040232	53561	CENP-meta(cmet)	cmet	0.922437	tissues
FBgn0035295	38258	Centrobin(Cnb)	Cnb	0.931513	tissues
FBgn0034802	37646	CG3800 gene product from transcript CG3800-RA(CG3800)	CNBP	0.784412	tissues
FBgn0021818	36952	connector enhancer of ksr(cnk)	cnk	0.858746	tissues
FBgn0013765	36491	centrosomin(cnn)	cnn	0.797917	tissues
FBgn0259212	40620	canoe(cno)	cno	0.679934	tissues
FBgn0036847	40084	CG11577 gene product from transcript CG11577-RA(CG11577)	CNPYb	0.783816	tissues
FBgn0039965	3355158	CG13865 gene product from transcript CG13865-RC(CG13865)	Coa7	0.691846	tissues
FBgn0031536	33562	CG3248 gene product from transcript CG3248-RA(Cog3)	Cog3	0.771577	tissues
FBgn0051040	43547	CG31040 gene product from transcript CG31040-RA(Cog7)	Cog7	0.765146	tissues
FBgn0033265	35785	coilin(coil)	coil	0.762449	tissues
FBgn0031268	33237	coiled(cold)	cold	0.775459	tissues
FBgn0039994	3355133	conundrum(conu)	conu	0.729239	tissues
FBgn0037574	40988	Coenzyme Q biosynthesis protein 2(Coq2)	Coq2	0.798863	tissues
FBgn0261573	32941	CG42687 gene product from transcript CG42687-RC(CoRest)	CoRest	0.891263	tissues
FBgn0265935	35596	CG9446 gene product from transcript CG9446-RA(coro)	coro	0.682664	tissues
FBgn0033109	#N/A	#N/A	coro	0.685441	tissues
FBgn0030028	31764	Companion of reaper(Corp)	Corp	0.719817	tissues
FBgn0000351	33937	cortex(cort)	cort	0.767555	tissues
FBgn0000352	35653	costa(cos)	cos	0.768657	tissues
FBgn0031191	33136	CG14617 gene product from transcript CG14617-RD(Cp110)	Cp110	0.60524	tissues
FBgn0000283	41848	Centrosomal protein 190kD(Cp190)	Cp190	0.799833	tissues
FBgn0014465	31785	Chorion protein b at 7F(Cp7Fb)	Cp7Fb	0.620904	tissues
FBgn0025335	37782	CG4585 gene product from transcript CG4585-RA(CG4585)	Cpes	0.653213	tissues
FBgn0027873	43426	Cleavage and polyadenylation specificity factor 100(Cpsf100)	Cpsf100	0.866381	tissues
FBgn0024698	44250	Cleavage and polyadenylation specificity factor 160(Cpsf160)	Cpsf160	0.846099	tissues
FBgn0035987	39083	CG3689 gene product from transcript CG3689-RC(CG3689)	Cpsf5	0.857124	tissues
FBgn0035872	38937	CG7185 gene product from transcript CG7185-RB(CG7185)	Cpsf6	0.895792	tissues
FBgn0261065	42240	Cleavage and polyadenylation specificity factor 73(Cpsf73)	Cpsf73	0.943048	tissues
FBgn0046776	10178827	pseudo(CR14033)	CR14033	0.760152	tissues
FBgn0040928	26067082	pseudo(CR15345)	CR15345	0.772543	tissues
FBgn0036646	8674109	pseudo(CR18217)	CR18217	0.713476	tissues
FBgn0085734	5740527	pseudo(CR40450)	CR40450	0.661381	tissues
FBgn0263745	14462788	pseudo(CR43670)	CR43670	0.73354	tissues
FBgn0263746	14462789	pseudo(CR43671)	CR43671	0.762762	tissues
FBgn0263975	14462874	pseudo(CR43727)	CR43727	0.686543	tissues
FBgn0264745	14462682	pseudo(CR44003)	CR44003	0.853806	tissues
FBgn0264910	#N/A	#N/A	CR44101	0.705391	tissues
FBgn0266211	19835381	pseudo(CR44906)	CR44906	0.748424	tissues
FBgn0025864	31800	Calmodulin-binding protein related to a Rab3 GDP/GTP exchange protein(Crag)	Crag	0.659679	tissues
FBgn0036198	39321	crimpled(crim)	crim	0.830546	tissues
FBgn0024811	43775	Crk oncogene(Crk)	Crk	0.652682	tissues
FBgn0000376	31268	cramped(crm)	crm	0.757631	tissues
FBgn0000377	31208	crooked neck(crn)	crn	0.788871	tissues
FBgn0032421	34646	crooked(crok)	crok	0.853907	tissues
FBgn0001994	34956	cropped(crp)	crp	0.619856	tissues
FBgn0036746	39970	CREB-regulated transcription coactivator(Crtc)	Crtc	0.641828	tissues
FBgn0022213	35016	CAS/CSE1 segregation protein(Cas)	Cse1	0.877691	tissues
FBgn0262081	41398	C-terminal Src kinase(Csk)	Csk	0.688205	tissues
FBgn0032346	34548	CG6249 gene product from transcript CG6249-RA(Csl4)	Csl4	0.880797	tissues
FBgn0027057	40063	COP9 signalosome subunit 1b(CSN1b)	CSN1b	0.868973	tissues
FBgn0027055	40308	COP9 signalosome subunit 3(CSN3)	CSN3	0.82119	tissues
FBgn0027054	35759	COP9 signalosome subunit 4(CSN4)	CSN4	0.913267	tissues
FBgn0027053	42000	COP9 signalosome subunit 5(CSN5)	CSN5	0.839733	tissues
FBgn0028837	42661	COP9 signalosome subunit 6(CSN6)	CSN6	0.882102	tissues
FBgn0028836	35816	COP9 signalosome subunit 7(CSN7)	CSN7	0.607828	tissues
FBgn0261437	49077	COP9 signalosome subunit 8(CSN8)	CSN8	0.858768	tissues
FBgn0039867	43734	CG2261 gene product from transcript CG2261-RA(CstF-50)	CstF50	0.910847	tissues
FBgn0027841	42239	Cleavage stimulation factor 64 kilodalton subunit(CstF-64)	CstF64	0.946678	tissues
FBgn0015925	36809	capsuleen(csul)	csul	0.852953	tissues
FBgn0000384	3355131	concertina(cta)	cta	0.821595	tissues
FBgn0020496	41602	C-terminal Binding Protein(CtBP)	CtBP	0.656096	tissues
FBgn0035769	38817	CG8591 gene product from transcript CG8591-RA(CTCF)	CTCF	0.7968	tissues
FBgn0033890	36551	CG13350 gene product from transcript CG13350-RA(Ctf4)	Ctf4	0.875634	tissues
FBgn0036991	40262	CG5872 gene product from transcript CG5872-RB(CG5872)	CtIP	0.860461	tissues
FBgn0035523	38523	CG1311 gene product from transcript CG1311-RA(CG1311)	Ctl1	0.725802	tissues
FBgn0262707	#N/A	#N/A	CTPsyn	0.854233	tissues
FBgn0035205	38149	CG2469 gene product from transcript CG2469-RB(CG2469)	Ctr9	0.829543	tissues
FBgn0260794	40596	circadian trip(ctrip)	ctrip	0.912783	tissues
FBgn0260932	36269	cutoff(cuff)	cuff	0.910438	tissues
FBgn0015509	35742	Cullin 1(Cul1)	Cul1	0.838309	tissues
FBgn0032956	35420	Cullin 2(Cul2)	Cul2	0.863108	tissues
FBgn0033260	35780	Cullin 4(Cul4)	Cul4	0.914325	tissues
FBgn0036332	39474	CG11261 gene product from transcript CG11261-RA(CG11261)	Cul6	0.769577	tissues
FBgn0000392	33934	CG11181 gene product from transcript CG11181-RC(cup)	cup	0.85102	tissues
FBgn0015376	44637	CG33122 gene product from transcript CG33122-RA(cutlet)	cutlet	0.699784	tissues
FBgn0031452	33460	CG2843 gene product from transcript CG2843-RA(Cwc25)	Cwc25	0.706522	tissues
FBgn0023094	40162	cycle(cyc)	cyc	0.828976	tissues
FBgn0000404	39340	Cyclin A(CycA)	CycA	0.781734	tissues
FBgn0000405	37618	Cyclin B(CycB)	CycB	0.778327	tissues
FBgn0015625	42971	Cyclin B3(CycB3)	CycB3	0.86978	tissues
FBgn0004597	41801	Cyclin C(CycC)	CycC	0.888039	tissues
FBgn0010315	32551	Cyclin D(CycD)	CycD	0.788093	tissues
FBgn0010382	34924	Cyclin E(CycE)	CycE	0.804881	tissues
FBgn0022936	40429	Cyclin H(CycH)	CycH	0.928909	tissues
FBgn0010317	38428	Cyclin J(CycJ)	CycJ	0.757865	tissues
FBgn0025674	49816	Cyclin K(CycK)	CycK	0.936716	tissues
FBgn0025455	39961	Cyclin T(CycT)	CycT	0.846978	tissues
FBgn0032378	34593	Cyclin Y(CycY)	CycY	0.770166	tissues
FBgn0004432	32595	Cyclophilin 1(Cyp1)	Cyp1	0.847136	tissues
FBgn0028382	36984	cyclophilin-33(cyp33)	cyp33	0.814929	tissues
FBgn0033979	36662	CG10243 gene product from transcript CG10243-RB(Cyp6a19)	Cyp6a19	0.735996	tissues
FBgn0033121	35608	CG3567 gene product from transcript CG3567-RC(Cyp6u1)	Cyp6u1	0.794917	tissues
FBgn0031126	33056	CG1829 gene product from transcript CG1829-RB(Cyp6v1)	Cyp6v1	0.640843	tissues
FBgn0015038	35634	Cytochrome P450-9b1(Cyp9b1)	Cyp9b1	-0.611895	tissues
FBgn0035141	38069	Cyclophilin-like(Cypl)	Cypl	0.871197	tissues
FBgn0027091	36784	Cysteinyl-tRNA synthetase(Aats-cys)	CysRS	0.866307	tissues
FBgn0000412	41095	D1 chromosomal protein(D1)	D1	0.756015	tissues
FBgn0027490	34172	CG13400 gene product from transcript CG13400-RA(D12)	D12	0.828212	tissues
FBgn0022935	38718	CG10269 gene product from transcript CG10269-RA(D19A)	D19A	0.88465	tissues
FBgn0022699	38717	CG10270 gene product from transcript CG10270-RA(D19B)	D19B	0.752969	tissues
FBgn0033015	35485	CG2682 gene product from transcript CG2682-RB(d4)	d4	0.89809	tissues
FBgn0267821	34413	daughterless(da)	da	0.865568	tissues
FBgn0000413	#N/A	#N/A	da	0.860472	tissues
FBgn0015926	32459	discontinuous actin hexagon(dah)	dah	0.779591	tissues
FBgn0050401	246593	CG30401 gene product from transcript CG30401-RC(CG30401)	dany	0.784083	tissues
FBgn0010316	36001	dacapo(dap)	dap	0.903535	tissues
FBgn0015582	36203	defective in the avoidance of repellents(dare)	dare	0.792278	tissues
FBgn0031820	33906	Daxx-like protein(Daxx)	Daxx	0.696764	tissues
FBgn0020305	33269	dribble(dbe)	dbe	0.937522	tissues
FBgn0040230	53556	diablo(dbo)	dbo	0.750185	tissues
FBgn0086130	33254	DEAD box protein 21E2(Dbp21E2)	Dbp21E2	0.875449	tissues
FBgn0010220	35917	DEAD box protein 45A(Dbp45A)	Dbp45A	0.769767	tissues
FBgn0004556	39871	Dead box protein 73D(Dbp73D)	Dbp73D	0.765887	tissues
FBgn0024804	3354919	Dead box protein 80(Dbp80)	Dbp80	0.688222	tissues
FBgn0067779	33161	debra(dbr)	dbr	0.768668	tissues
FBgn0034921	37790	Decapping protein 1(DCP1)	DCP1	0.938665	tissues
FBgn0010501	37729	Death caspase-1(Dcp-1)	Dcp-1	0.8347	tissues
FBgn0036534	39722	Decapping protein 2(DCP2)	DCP2	0.641711	tissues
FBgn0039016	42693	Dicer-1(Dcr-1)	Dcr-1	0.912471	tissues
FBgn0034246	36993	Dicer-2(Dcr-2)	Dcr-2	0.779207	tissues
FBgn0001108	39536	Dynactin 1, p150 subunit(DCTN1-p150)	DCTN1-p150	0.832202	tissues
FBgn0033206	35709	Dynactin 4, p62 subunit(DCTN4-p62)	DCTN4-p62	0.801038	tissues
FBgn0086446	35195	Dynactin 6, p27 subunit(DCTN6-p27)	DCTN6-p27	0.690771	tissues
FBgn0015075	40457	Dead-box-1(Ddx1)	Ddx1	0.762826	tissues
FBgn0013799	40164	Deformed epidermal autoregulatory factor-1(Deaf1)	Deaf1	0.602775	tissues
FBgn0029131	53585	Death executioner Bcl-2 homologue(Debcl)	Debcl	0.761737	tissues
FBgn0000427	31691	defective chorion 1(dec-1)	dec-1	0.636931	tissues
FBgn0036038	39141	deflated(defl)	defl	0.92594	tissues
FBgn0026533	47906	CG5935 gene product from transcript CG5935-RE(Dek)	Dek	0.731306	tissues
FBgn0086251	35380	deadlock(del)	del	0.780021	tissues
FBgn0030802	32679	Density regulated protein(DENR)	DENR	0.782199	tissues
FBgn0038438	42005	Derlin-2(Der-2)	Der-2	0.674412	tissues
FBgn0264291	42077	Deterin(Det)	Det	0.894577	tissues
FBgn0022893	35418	Decondensation factor 31(Df31)	Df31	0.798694	tissues
FBgn0086898	36139	diego(dgo)	dgo	0.694763	tissues
FBgn0037384	40725	degringolade(dgrn)	dgrn	0.893956	tissues
FBgn0039710	43529	dim gamma-tubulin 1(dgt1)	dgt1	0.931403	tissues
FBgn0032390	34610	dim gamma-tubulin 2(dgt2)	dgt2	0.908472	tissues
FBgn0034569	37377	dim gamma-tubulin 3(dgt3)	dgt3	0.853757	tissues
FBgn0026085	31361	dim gamma-tubulin 4(dgt4)	dgt4	0.840394	tissues
FBgn0033740	36364	dim gamma-tubulin 5(dgt5)	dgt5	0.903102	tissues
FBgn0039638	43441	dim gamma-tubulin 6(dgt6)	dgt6	0.893426	tissues
FBgn0261797	38580	Dynein heavy chain 64C(Dhc64C)	Dhc64C	0.622344	tissues
FBgn0011761	31444	deadhead(dhd)	dhd	0.70149	tissues
FBgn0004087	42003	Dihydrofolate reductase(Dhfr)	Dhfr	0.72587	tissues
FBgn0033160	35654	DHX15 ortholog(Dhx15)	Dhx15	0.891086	tissues
FBgn0261397	35680	dilute class unconventional myosin(didum)	didum	0.712201	tissues
FBgn0011274	35045	Dorsal-related immunity factor(Dif)	Dif	-0.615363	tissues
FBgn0261934	38747	CG42799 gene product from transcript CG42799-RG(dikar)	dikar	0.716413	tissues
FBgn0031601	33645	CG3058 gene product from transcript CG3058-RA(Dim1)	Dim1	0.816425	tissues
FBgn0039183	42900	CG6413 gene product from transcript CG6413-RA(Dis3)	Dis3	0.908592	tissues
FBgn0035111	38034	CG16940 gene product from transcript CG16940-RA(CG16940)	Dis3l2	0.86921	tissues
FBgn0029088	44274	dispatched(disp)	disp	0.768479	tissues
FBgn0000463	42313	Delta(Dl)	Dl	0.876073	tissues
FBgn0024432	42199	Dynein light chain 90F(Dlc90F)	Dlc90F	0.810069	tissues
FBgn0040467	53580	Dorsal interacting protein 1(Dlip1)	Dlip1	0.642195	tissues
FBgn0040466	40579	Dorsal interacting protein 2(Dlip2)	Dlip2	0.862506	tissues
FBgn0041604	39596	dally-like(dlp)	dlp	0.777432	tissues
FBgn0024510	46719	discs lost(dlt)	dlt	0.877396	tissues
FBgn0034537	37339	DNA methyltransferase 1 associated protein 1(DMAP1)	DMAP1	0.920055	tissues
FBgn0033486	36061	dampened(dmpd)	dmpd	0.897206	tissues
FBgn0278604	41180	dalmatian(dmt)	dmt	0.841451	tissues
FBgn0016792	#N/A	#N/A	dmt	0.841451	tissues
FBgn0262619	37791	DNA ligase I(DNA-ligI)	DNAlig1	0.836298	tissues
FBgn0030506	32322	Ligase4(Lig4)	DNAlig4	0.699835	tissues
FBgn0259113	42553	DNA polymerase alpha 180kD(DNApol-alpha180)	DNApol-alpha180	0.830038	tissues
FBgn0011762	38942	DNA polymerase alpha 50kD(DNApol-alpha50)	DNApol-alpha50	0.818013	tissues
FBgn0259676	44915	DNA polymerase alpha 60kD(DNApol-alpha60)	DNApol-alpha60	0.868441	tissues
FBgn0005696	43278	DNA polymerase alpha 73kD(DNApol-alpha73)	DNApol-alpha73	0.808843	tissues
FBgn0263600	39746	DNA-polymerase-delta(DNApol-delta)	DNApol-delta	0.817522	tissues
FBgn0264326	42758	DNA polymerase epsilon 255kD subunit(DNApol-epsilon255)	DNApol-epsilon255	0.829654	tissues
FBgn0035644	38661	DNA polymerase epsilon 58kD subunit(DNApol-epsilon58)	DNApol-epsilon58	0.90002	tissues
FBgn0037141	40438	CG7143 gene product from transcript CG7143-RA(DNApol-eta)	DNApol-eta	0.795573	tissues
FBgn0037554	40965	CG7602 gene product from transcript CG7602-RB(DNApol-iota)	DNApol-iota	0.900988	tissues
FBgn0022338	42273	deoxyribonucleoside kinase(dnk)	dnk	0.788672	tissues
FBgn0024245	35207	doughnut on 2(dnt)	dnt	0.870792	tissues
FBgn0027453	34503	DNZDHHC/NEW1 zinc finger protein 11(Dnz1)	Dnz1	0.60121	tissues
FBgn0015379	33111	dodo(dod)	dod	0.815713	tissues
FBgn0029944	31667	Downstream of kinase(Dok)	Dok	0.822702	tissues
FBgn0020306	45655	domino(dom)	dom	0.873043	tissues
FBgn0043903	32976	domeless(dome)	dome	0.919241	tissues
FBgn0000482	31118	deep orange(dor)	dor	0.71802	tissues
FBgn0016794	38321	daughter of sevenless(dos)	dos	0.839235	tissues
FBgn0011763	36461	DP transcription factor(Dp)	Dp	0.847282	tissues
FBgn0015929	35679	disc proliferation abnormal(dpa)	dpa	0.890178	tissues
FBgn0024558	42663	Diphthamide methyltransferase(Dph5)	Dph5	0.874469	tissues
FBgn0266518	35565	DNA polymerase interacting tpr containing protein of 47kD(Dpit47)	Dpit47	0.903742	tissues
FBgn0033083	#N/A	#N/A	Dpit47	0.906052	tissues
FBgn0037580	40996	Dipeptidyl aminopeptidase III(DppIII)	DppIII	0.605705	tissues
FBgn0032293	34480	Dpy-30-like 1(Dpy-30L1)	Dpy-30L1	0.88176	tissues
FBgn0002183	38248	CG1828 gene product from transcript CG1828-RB(dre4)	dre4	0.934686	tissues
FBgn0015664	34328	DNA replication-related element factor(Dref)	Dref	0.896946	tissues
FBgn0024732	36290	DNA fragmentation factor-related protein 1(Drep1)	Drep1	0.662833	tissues
FBgn0004638	36497	downstream of receptor kinase(drk)	drk	0.642662	tissues
FBgn0038145	41646	DnaJ-like-2(Droj2)	Droj2	0.776522	tissues
FBgn0026404	39173	Death regulator Nedd2-like caspase(Dronc)	Dronc	0.614479	tissues
FBgn0026722	35747	CG8730 gene product from transcript CG8730-RA(drosha)	drosha	0.853275	tissues
FBgn0026479	33445	Dynamin related protein 1(Drp1)	Drp1	0.771312	tissues
FBgn0000499	32078	dishevelled(dsh)	dsh	0.630974	tissues
FBgn0010269	31872	Downstream of raf1(Dsor1)	Dsor1	0.848728	tissues
FBgn0031464	33477	Dual oxidase(Duox)	Duox	0.800709	tissues
FBgn0000996	47121	double parked(dup)	dup	0.797657	tissues
FBgn0250837	34529	Deoxyuridine triphosphatase(dUTPase)	dUTPase	0.928963	tissues
FBgn0000520	31265	deformed wings(dwg)	dwg	0.767319	tissues
FBgn0000524	31589	deltex(dx)	dx	0.844852	tissues
FBgn0000541	44811	Enhancer of bithorax(E(bx))	E(bx)	0.834418	tissues
FBgn0000581	36238	Enhancer of Polycomb(E(Pc))	E(Pc)	0.852536	tissues
FBgn0011586	43951	enhancer of rudimentary(e(r))	e(r)	0.651315	tissues
FBgn0260243	41073	Enhancer of variegation 3-9(E(var)3-9)	E(var)3-9	0.810466	tissues
FBgn0000617	32762	enhancer of yellow 1(e(y)1)	e(y)1	0.888377	tissues
FBgn0000618	45848	enhancer of yellow 2(e(y)2)	e(y)2	0.855074	tissues
FBgn0087008	32965	enhancer of yellow 3(e(y)3)	e(y)3	0.848126	tissues
FBgn0000629	39203	Enhancer of zeste(E(z))	E(z)	0.846793	tissues
FBgn0011766	42550	E2F transcription factor 1(E2f1)	E2f1	0.777642	tissues
FBgn0024371	35381	E2F transcription factor 2(E2f2)	E2f2	0.877727	tissues
FBgn0033166	35660	ELL-associated factor(Eaf)	Eaf	0.708133	tissues
FBgn0035624	38637	Esa1-associated factor 6(Eaf6)	Eaf6	0.815116	tissues
FBgn0026441	44451	ENL/AF9-related(ear)	ear	0.866017	tissues
FBgn0261954	46006	enhanced adult sensory threshold(east)	east	0.786626	tissues
FBgn0263933	33212	CG4063 gene product from transcript CG4063-RA(ebi)	ebi	0.825891	tissues
FBgn0266572	47141	ellipsoid body open(ebo)	ebo	0.794212	tissues
FBgn0000543	38291	ecdysoneless(ecd)	ecd	0.839409	tissues
FBgn0035766	38812	Establishment of cohesion(eco)	eco	0.829833	tissues
FBgn0028436	40732	CG10610 gene product from transcript CG10610-RA(ECSIT)	ECSIT	0.819365	tissues
FBgn0000547	33619	echinoid(ed)	ed	0.728591	tissues
FBgn0036735	39957	Enhancer of decapping 3(Edc3)	Edc3	0.707949	tissues
FBgn0027506	36959	Egg-derived tyrosine phosphatase(EDTP)	EDTP	0.729661	tissues
FBgn0032198	34363	CG4912 gene product from transcript CG4912-RB(eEF1delta)	eEF1delta	0.693702	tissues
FBgn0011217	41785	effete(eff)	eff	0.793559	tissues
FBgn0086908	37962	eggless(egg)	egg	0.903567	tissues
FBgn0035423	38398	CG17737 gene product from transcript CG17737-RA(CG17737)	eIF1	0.818109	tissues
FBgn0261609	32617	eukaryotic translation Initiation Factor 2alpha(eIF-2alpha)	eIF2alpha	0.771162	tissues
FBgn0039726	43549	CG7883 gene product from transcript CG7883-RA(eIF2B-alpha)	eIF2Balpha	0.708039	tissues
FBgn0024996	31256	CG2677 gene product from transcript CG2677-RA(eIF2B-beta)	eIF2Bbeta	0.680313	tissues
FBgn0034858	37706	CG10315 gene product from transcript CG10315-RA(eIF2B-delta)	eIF2Bdelta	0.880599	tissues
FBgn0023512	31156	CG3806 gene product from transcript CG3806-RB(eIF2B-epsilon)	eIF2Bepsilon	0.920947	tissues
FBgn0004926	39433	Eukaryotic initiation factor 2beta(eIF-2beta)	eIF2beta	0.914685	tissues
FBgn0034029	36722	CG8190 gene product from transcript CG8190-RA(eIF2B-gamma)	eIF2Bgamma	0.868493	tissues
FBgn0041588	64874	eukaryotic translation initiation factor 2D(eIF2D)	eIF2D	0.646552	tissues
FBgn0263740	41843	Eukaryotic initiation factor 2gamma(eIF-2gamma)	eIF2gamma	0.938202	tissues
FBgn0037249	40563	CG9805 gene product from transcript CG9805-RD(eIF3-S10)	eIF3a	0.870283	tissues
FBgn0034237	36981	CG4878 gene product from transcript CG4878-RB(eIF3-S9)	eIF3b	0.875174	tissues
FBgn0040227	42789	Eukaryotic initiation factor 3 p66 subunit(eIF-3p66)	eIF3d1	0.891597	tissues
FBgn0025582	39877	Int6 homologue(Int6)	eIF3e	0.757965	tissues
FBgn0015218	45525	Eukaryotic initiation factor 4E(eIF-4E)	eIF4E1	0.93532	tissues
FBgn0023213	43839	eukaryotic translation initiation factor 4G(eIF4G)	eIF4G1	0.685211	tissues
FBgn0260634	42819	eukaryotic translation initiation factor 4G2(eIF4G2)	eIF4G2	0.689183	tissues
FBgn0026259	44261	CG10840 gene product from transcript CG10840-RE(eIF5B)	eIF5B	0.819263	tissues
FBgn0034915	37776	CG17611 gene product from transcript CG17611-RA(eIF6)	eIF6	0.666324	tissues
FBgn0031435	33442	Early boundary activity 2(Elba2)	Elba2	0.756252	tissues
FBgn0036574	39770	elg1 homolog(elg1)	elg1	0.775108	tissues
FBgn0039066	42749	Elongin A(EloA)	EloA	0.873927	tissues
FBgn0037926	41399	Elongator complex protein 1(Elp1)	Elp1	0.83565	tissues
FBgn0033540	36123	Elongator complex protein 2(Elp2)	Elp2	0.602872	tissues
FBgn0031604	33649	Elongator complex protein 3(Elp3)	Elp3	0.915123	tissues
FBgn0031052	32971	CG14215 gene product from transcript CG14215-RA(CG14215)	Elys	0.860726	tissues
FBgn0038427	41992	endosomal maturation defective(ema)	ema	0.692264	tissues
FBgn0020497	34167	embargoed(emb)	emb	0.858432	tissues
FBgn0037530	40933	ER Membrane protein Complex 1(EMC1)	EMC1	0.775878	tissues
FBgn0034791	37635	ER Membrane protein Complex 8-9(EMC8-9)	EMC8-9	0.738921	tissues
FBgn0004875	44543	encore(enc)	enc	0.647306	tissues
FBgn0033690	36309	Endonuclease G(EndoG)	EndoG	0.818833	tissues
FBgn0028515	34953	Endonuclease G inhibitor(EndoGI)	EndoGI	0.638319	tissues
FBgn0061515	39554	endosulfine(endos)	endos	0.851496	tissues
FBgn0038381	41931	CG3303 gene product from transcript CG3303-RA(CG3303)	EndoU	0.796118	tissues
FBgn0034975	37859	enoki mushroom(enok)	enok	0.736619	tissues
FBgn0263916	33921	Equilibrative nucleoside transporter 2(Ent2)	Ent2	0.629508	tissues
FBgn0028434	36654	CG10215 gene product from transcript CG10215-RA(Ercc1)	Ercc1	0.89164	tissues
FBgn0036974	40240	eukaryotic release factor 1(eRF1)	eRF1	0.821071	tissues
FBgn0020443	34658	Ef1alpha-like factor(Elf)	eRF3	0.829238	tissues
FBgn0023506	31780	CG1474 gene product from transcript CG1474-RA(Es2)	Es2	0.808326	tissues
FBgn0000588	34595	extra sexcombs(esc)	esc	0.784742	tissues
FBgn0032391	34611	CG5202 gene product from transcript CG5202-RA(escl)	escl	0.820118	tissues
FBgn0032157	34311	Etl1 homologue(Etl1)	Etl1	0.840954	tissues
FBgn0004510	43236	Ets at 97D(Ets97D)	Ets97D	0.906807	tissues
FBgn0005659	43334	Ets at 98B(Ets98B)	Ets98B	-0.607494	tissues
FBgn0000611	32567	extradenticle(exd)	exd	0.624671	tissues
FBgn0037901	41374	CG6744 gene product from transcript CG6744-RA(CG6744)	Exd2	0.699277	tissues
FBgn0266667	38959	Exo70 ortholog (S. cerevisiae)(Exo70)	Exo70	0.742391	tissues
FBgn0035892	#N/A	#N/A	exo70	0.728678	tissues
FBgn0001337	#N/A	#N/A	Exp6	0.787107	tissues
FBgn0038928	42594	Fas-associated death domain ortholog(Fadd)	Fadd	0.837343	tissues
FBgn0005632	43749	fat facets(faf)	faf	0.630076	tissues
FBgn0025608	35129	Fas-associated factor(Faf2)	Faf2	0.720755	tissues
FBgn0028380	43927	falten(fal)	fal	0.797138	tissues
FBgn0034529	37331	CG16742 gene product from transcript CG16742-RA(FAM21)	FAM21	0.805518	tissues
FBgn0038827	2768674	CG17269 gene product from transcript CG17269-RA(Fancd2)	Fancd2	0.851164	tissues
FBgn0033354	35895	Fanconi anemia complementation group I homologue(FANCI)	FANCI	0.859896	tissues
FBgn0038889	42543	Fanconi anemia group M helicase(Fancm)	Fancm	0.867798	tissues
FBgn0033859	36514	fandango(fand)	fand	0.657877	tissues
FBgn0033609	36201	F-box and leucine-rich repeat protein 6(Fbl6)	Fbl6	0.696579	tissues
FBgn0032820	35265	fructose-1,6-bisphosphatase(fbp)	fbp	-0.63042	tissues
FBgn0031773	33854	F-box and WD repeat domain containing 5(Fbw5)	Fbw5	0.840345	tissues
FBgn0037760	41209	F-box protein 11(FBXO11)	FBXO11	0.880315	tissues
FBgn0035026	37925	TFIIF-interacting CTD phosphatase(Fcp1)	Fcp1	0.720743	tissues
FBgn0000644	31294	Follicle cell protein 3C(Fcp3C)	Fcp3C	0.683922	tissues
FBgn0011768	41311	Formaldehyde dehydrogenase(Fdh)	Fdh	0.754584	tissues
FBgn0045063	250735	fused lobes(fdl)	fdl	0.662691	tissues
FBgn0025832	36887	Flap endonuclease 1(Fen1)	Fen1	0.906597	tissues
FBgn0030241	32015	fascetto(feo)	feo	0.920467	tissues
FBgn0030092	31845	frataxin homolog(fh)	fh	0.76807	tissues
FBgn0003062	37662	Fibrillarin(Fib)	Fib	0.791874	tissues
FBgn0263278	33897	Fic domain-containing protein(Fic)	Fic	0.629848	tissues
FBgn0025519	36808	CG7773 gene product from transcript CG7773-RA(fidipidine)	fidipidine	0.773188	tissues
FBgn0031519	33544	CG3326 gene product from transcript CG3326-RB(CG3326)	Fign	0.857015	tissues
FBgn0037255	40569	CG1078 gene product from transcript CG1078-RA(Fip1)	Fip1	0.892849	tissues
FBgn0036688	39907	Fermitin 2(Fit2)	Fit2	0.84436	tissues
FBgn0013954	37214	FK506-binding protein 2(FK506-bp2)	Fkbp12	0.814597	tissues
FBgn0013269	41860	FK506-binding protein 1(FK506-bp1)	Fkbp39	0.723578	tissues
FBgn0029174	47762	FK506-binding protein FKBP59(FKBP59)	Fkbp59	0.912272	tissues
FBgn0000662	36527	female lethal d(fl(2)d)	fl(2)d	0.739403	tissues
FBgn0033806	36455	FLASH ortholog(FLASH)	FLASH	0.930888	tissues
FBgn0024555	41675	falafel(flfl)	flfl	0.699904	tissues
FBgn0000709	33110	flightless I(fliI)	fliI	0.82765	tissues
FBgn0260049	39505	flare(flr)	flr	0.737772	tissues
FBgn0028734	37528	CG6203 gene product from transcript CG6203-RC(Fmr1)	Fmr1	0.828718	tissues
FBgn0024236	38976	fear-of-intimacy(foi)	foi	0.742126	tissues
FBgn0036134	39252	Forkhead box K(FoxK)	FoxK	0.639207	tissues
FBgn0025373	36209	Farnesyl pyrophosphate synthase(Fpps)	Fpps	0.673307	tissues
FBgn0036964	40228	FSHD region gene 1 ortholog (H. sapiens)(FRG1)	FRG1	0.651753	tissues
FBgn0267795	39561	CG32138 gene product from transcript CG32138-RC(CG32138)	Frl	0.625408	tissues
FBgn0086698	33349	fritz(frtz)	frtz	0.6938	tissues
FBgn0004656	31722	female sterile (1) homeotic(fs(1)h)	fs(1)h	0.60783	tissues
FBgn0000810	47781	female sterile (1) K10(fs(1)K10)	fs(1)K10	0.825806	tissues
FBgn0005390	45994	female sterile (1) M3(fs(1)M3)	fs(1)M3	0.734625	tissues
FBgn0004650	45973	female sterile (1) Nasrat(fs(1)N)	fs(1)N	0.764131	tissues
FBgn0000927	31263	female sterile (1) Young arrest(fs(1)Ya)	fs(1)Ya	0.731485	tissues
FBgn0262743	35336	Female sterile (2) Ketel(Fs(2)Ket)	Fs(2)Ket	0.72874	tissues
FBgn0004811	49505	female sterile (2) ltoPP43(fs(2)ltoPP43)	fs(2)ltoPP43	0.896213	tissues
FBgn0043010	36460	F-box synaptic protein(Fsn)	Fsn	0.673938	tissues
FBgn0001079	32855	fused(fu)	fu	0.823427	tissues
FBgn0029173	34177	CG9233 gene product from transcript CG9233-RB(fu2)	fu2	0.788911	tissues
FBgn0004598	32604	Furin 2(Fur2)	Fur2	0.658369	tissues
FBgn0004373	45374	four wheel drive(fwd)	fwd	0.808802	tissues
FBgn0024689	35054	four way stop(fws)	fws	0.783867	tissues
FBgn0001084	34166	fuzzy(fy)	fy	0.814834	tissues
FBgn0001085	45307	frizzled(fz)	fz	0.84532	tissues
FBgn0027342	31659	frizzled 4(fz4)	fz4	0.823732	tissues
FBgn0001086	34968	fizzy(fzy)	fzy	0.926624	tissues
FBgn0040372	30971	CG2995 gene product from transcript CG2995-RB(G9a)	G9a	0.766834	tissues
FBgn0029818	31517	Glycosylphosphatidylinositol anchor attachment 1 ortholog (H. sapiens)(GAA1)	GAA1	0.862691	tissues
FBgn0036107	39221	CG7949 gene product from transcript CG7949-RA(CG7949)	galla-2	0.83017	tissues
FBgn0001104	38765	G protein alpha i subunit(Galphai)	Galphai	0.808568	tissues
FBgn0053145	36279	beta1,3-galactosyltransferase 1(GalT1)	GalT1	0.780883	tissues
FBgn0260639	33501	gamma-Tubulin at 23C(gammaTub23C)	gammaTub23C	0.898934	tissues
FBgn0010097	35199	gamma-Tubulin at 37C(gammaTub37C)	gammaTub37C	0.725618	tissues
FBgn0035916	38987	GTPase activating protein, SECIS-dependent read-through(GAPsec)	GAPsec	0.65718	tissues
FBgn0031873	33973	CG9207 gene product from transcript CG9207-RA(Gas41)	Gas41	0.825021	tissues
FBgn0033273	35795	GASZ ortholog(Gasz)	Gasz	0.70329	tissues
FBgn0032223	34395	CG5034 gene product from transcript CG5034-RB(GATAd)	GATAd	0.771964	tissues
FBgn0039153	42861	CG5463 gene product from transcript CG5463-RA(CG5463)	GatB	0.73795	tissues
FBgn0039487	43265	genderblind(gb)	gb	0.679211	tissues
FBgn0037979	41459	GCC185 ortholog (H. sapiens)(GCC185)	GCC185	0.900333	tissues
FBgn0037881	41350	GCC88 ortholog (H. sapiens)(GCC88)	GCC88	0.716119	tissues
FBgn0005695	35864	germ cell-less(gcl)	gcl	0.739403	tissues
FBgn0019990	43709	CG1609 gene product from transcript CG1609-RA(Gcn2)	Gcn2	0.85628	tissues
FBgn0020388	39431	Gcn5 ortholog(Gcn5)	Gcn5	0.749698	tissues
FBgn0030289	32073	Glucosidase 1(GCS1)	GCS1	0.602075	tissues
FBgn0032643	35056	Glucosidase 2 beta subunit(GCS2beta)	GCS2beta	0.739608	tissues
FBgn0000808	32159	gastrulation-defective(gd)	gd	0.807336	tissues
FBgn0038692	42309	CG3773 gene product from transcript CG3773-RA(CG3773)	Gdn1	0.834417	tissues
FBgn0032340	34541	Ge-1 ortholog (H. sapiens)(Ge-1)	Ge-1	0.818507	tissues
FBgn0036850	40087	Gemin2(Gem2)	Gem2	0.922301	tissues
FBgn0011802	39195	Gemin3(Gem3)	Gem3	0.837708	tissues
FBgn0033081	35563	CG3183 gene product from transcript CG3183-RA(geminin)	geminin	0.889157	tissues
FBgn0263831	38594	XPG-like endonuclease(Gen)	Gen	0.941304	tissues
FBgn0250732	40858	GST-containing FLYWCH zinc-finger protein(gfzf)	gfzf	0.911444	tissues
FBgn0030141	31902	Golgi-localized, gamma-adaptin ear containing, ARF binding protein(Gga)	Gga	0.846098	tissues
FBgn0005198	40201	gigas(gig)	gig	0.790278	tissues
FBgn0038149	41650	Gamma-interferon-inducible lysosomal thiol reductase 1(GILT1)	GILT1	0.865402	tissues
FBgn0035411	38385	CG12734 gene product from transcript CG12734-RA(Girdin)	Girdin	0.831865	tissues
FBgn0033539	36122	G protein-coupled receptor kinase interacting ArfGAP(Git)	Git	0.849556	tissues
FBgn0260817	33530	glaikit(gkt)	gkt	0.816757	tissues
FBgn0067102	37516	Ceramide glucosyltransferase(GlcT-1)	GlcT	0.649395	tissues
FBgn0033316	35849	CG14749 gene product from transcript CG14749-RA(CG14749)	Gle1	0.877481	tissues
FBgn0015229	42571	gliolectin(glec)	glec	0.672962	tissues
FBgn0264561	40382	Golgi complex-localized glycoprotein 1(Glg1)	Glg1	0.794366	tissues
FBgn0027090	45786	Glutaminyl-tRNA synthetase(Aats-gln)	GlnRS	0.885994	tissues
FBgn0259139	41431	glorund(glo)	glo	0.656236	tissues
FBgn0029686	31348	CG2941 gene product from transcript CG2941-RB(CG2941)	Glos	0.7793	tissues
FBgn0001114	34193	Glutactin(Glt)	Glt	-0.616666	tissues
FBgn0015391	35001	gluon(glu)	glu	0.855176	tissues
FBgn0005674	42834	Glutamyl-prolyl-tRNA synthetase(Aats-glupro)	GluProRS	0.862077	tissues
FBgn0036629	39828	CG4573 gene product from transcript CG4573-RA(CG4573)	GluRS-m	0.748472	tissues
FBgn0027088	39644	Glycyl-tRNA synthetase(Aats-gly)	GlyRS	0.898162	tissues
FBgn0031661	33716	GDP-mannose 4,6-dehydratase(Gmd)	Gmd	0.745573	tissues
FBgn0267823	37638	GDP-4-keto-6-deoxy-D-mannose 3,5-epimerase/4-reductase(Gmer)	Gmer	0.893285	tissues
FBgn0034794	#N/A	#N/A	Gmer	0.919864	tissues
FBgn0004913	40607	Germ line transcription factor 1(Gnf1)	Gnf1	0.880604	tissues
FBgn0001120	39615	giant nuclei(gnu)	gnu	0.739588	tissues
FBgn0032234	34409	garnysstan(gny)	gny	0.703148	tissues
FBgn0036614	39810	CG4925 gene product from transcript CG4925-RA(CG4925)	Golgin104	0.841925	tissues
FBgn0053052	326245	CG33052 gene product from transcript CG33052-RA(CG33052)	Gorab	0.793682	tissues
FBgn0044871	248102	Golgi SNARE, 28 kDa(Gos28)	Gos28	0.680795	tissues
FBgn0266580	35512	Gp210 ortholog (H. sapiens)(Gp210)	Gp210	0.894738	tissues
FBgn0033039	#N/A	#N/A	Gp210	0.90249	tissues
FBgn0033995	36682	Golgi pH Regulator(GPHR)	GPHR	0.736091	tissues
FBgn0264495	40793	grappa(gpp)	gpp	0.855991	tissues
FBgn0001133	45871	grauzone(grau)	grau	0.786065	tissues
FBgn0026433	32478	CG9201 gene product from transcript CG9201-RB(Grip128)	Grip128	0.837498	tissues
FBgn0026432	39365	CG5688 gene product from transcript CG5688-RA(Grip163)	Grip163	0.816045	tissues
FBgn0032705	35130	CG10346 gene product from transcript CG10346-RA(Grip71)	Grip71	0.877546	tissues
FBgn0026431	34441	CG6176 gene product from transcript CG6176-RA(Grip75)	Grip75	0.861203	tissues
FBgn0026430	32946	Gamma-tubulin ring protein 84(Grip84)	Grip84	0.861497	tissues
FBgn0001612	48481	Gamma-tubulin ring protein 91(Grip91)	Grip91	0.809965	tissues
FBgn0001139	43162	groucho(gro)	gro	0.836155	tissues
FBgn0261278	34993	grapes(grp)	grp	0.869729	tissues
FBgn0035416	38391	gryzun(gry)	gry	0.880704	tissues
FBgn0034335	37106	Glutathione S transferase E1(GstE1)	GstE1	0.605671	tissues
FBgn0034354	37128	Glutathione S transferase E11(GstE11)	GstE11	0.755833	tissues
FBgn0033381	35928	Glutathione S transferase E13(GstE13)	GstE13	0.883498	tissues
FBgn0035907	38975	Glutathione S transferase O1(GstO1)	GstO1	0.639254	tissues
FBgn0035906	38974	Glutathione S transferase O2(GstO2)	GstO2	0.625175	tissues
FBgn0050005	246386	Glutathione S transferase T2(GstT2)	GstT2	0.696085	tissues
FBgn0010825	46156	Grunge(Gug)	Gug	0.777277	tissues
FBgn0026239	53563	GUK-holder(gukh)	gukh	0.685661	tissues
FBgn0026238	35478	gustavus(gus)	gus	0.746563	tissues
FBgn0051992	43808	gawky(gw)	gw	0.704403	tissues
FBgn0260399	45969	greatwall(gwl)	gwl	0.798508	tissues
FBgn0261688	#N/A	#N/A	Gyc76C	0.636929	tissues
FBgn0039936	43842	CG11148 gene product from transcript CG11148-RH(CG11148)	Gyf	0.673932	tissues
FBgn0001169	42445	Hairless(H)	H	0.860624	tissues
FBgn0032812	35256	CG10263 gene product from transcript CG10263-RE(Hakai)	Hakai	0.865341	tissues
FBgn0026575	32613	hangover(hang)	hang	0.717888	tissues
FBgn0046706	3355064	CG40080 gene product from transcript CG40080-RA(Haspin)	Haspin	0.85563	tissues
FBgn0037376	40716	CG2051 gene product from transcript CG2051-RB(CG2051)	Hat1	0.931266	tissues
FBgn0001179	39202	haywire(hay)	hay	0.904869	tissues
FBgn0001180	41032	hunchback(hb)	hb	0.708456	tissues
FBgn0039904	43788	Host cell factor(Hcf)	Hcf	0.777261	tissues
FBgn0086695	40642	humpty dumpty(hd)	hd	0.795983	tissues
FBgn0015805	38565	Histone deacetylase 1(HDAC1)	HDAC1	0.878365	tissues
FBgn0025825	44446	Histone deacetylase 3(HDAC3)	HDAC3	0.871806	tissues
FBgn0028375	34961	heixuedian(heix)	heix	0.686159	tissues
FBgn0014189	33781	Helicase at 25E(Hel25E)	Hel25E	0.921743	tissues
FBgn0011771	40462	HEM-protein(Hem)	Hem	0.674346	tissues
FBgn0033686	36301	CG12367 gene product from transcript CG12367-RA(Hen1)	Hen1	0.843167	tissues
FBgn0001185	34992	hermaphrodite(her)	her	0.630649	tissues
FBgn0030899	32800	HES-related(Hesr)	Hesr	0.735423	tissues
FBgn0038251	41778	HEXIM ortholog(Hexim)	Hexim	0.871976	tissues
FBgn0260484	318211	Hsc/Hsp70-interacting protein(HIP)	HIP	0.781959	tissues
FBgn0259824	39747	Huntingtin-interacting protein 14(Hip14)	Hip14	0.695769	tissues
FBgn0036815	40047	HP1-HOAP-interacting protein(HipHop)	HipHop	0.824462	tissues
FBgn0037027	40302	HP1 and insulator partner protein 1(HIPP1)	HIPP1	0.885053	tissues
FBgn0029676	31335	Hsc/Hsp70-interacting protein related(HIP-R)	HIP-R	0.769945	tissues
FBgn0022786	31680	CG12153 gene product from transcript CG12153-RA(Hira)	Hira	0.908201	tissues
FBgn0001197	43229	Histone H2A variant(His2Av)	His2Av	0.91366	tissues
FBgn0014857	33736	Histone H3.3A(His3.3A)	His3.3A	0.649929	tissues
FBgn0027087	32841	Histidyl-tRNA synthetase(Aats-his)	HisRS	0.751702	tissues
FBgn0001565	33118	Helicase(Hlc)	Hlc	0.638231	tissues
FBgn0026582	37407	High mobility group protein 2(Hmg-2)	Hmg-2	0.90269	tissues
FBgn0004362	37481	High mobility group protein D(HmgD)	HmgD	0.732138	tissues
FBgn0001206	31988	Hybrid male rescue(Hmr)	Hmr	0.842453	tissues
FBgn0038376	41925	Heavy metal tolerance factor 1(Hmt-1)	Hmt-1	0.641928	tissues
FBgn0025639	31015	Histone methyltransferase 4-20(Hmt4-20)	Hmt4-20	0.753451	tissues
FBgn0037634	41056	hinge2(hng2)	hng2	0.71957	tissues
FBgn0035420	38395	CG14967 gene product from transcript CG14967-RB(CG14967)	hob	0.902566	tissues
FBgn0015393	44173	hoi-polloi(hoip)	hoip	0.853507	tissues
FBgn0032250	34432	hole-in-one(holn1)	holn1	0.86381	tissues
FBgn0025777	33944	CG11324 gene product from transcript CG11324-RD(homer)	homer	0.64408	tissues
FBgn0004864	32080	hopscotch(hop)	hop	0.863078	tissues
FBgn0030082	31834	Heterochromatin Protein 1b(HP1b)	HP1b	0.902002	tissues
FBgn0039019	42696	Heterochromatin Protein 1c(HP1c)	HP1c	0.655694	tissues
FBgn0035829	38887	Heterochromatin protein 4(HP4)	HP4	0.893126	tissues
FBgn0030301	32090	Heterochromatin protein 5(HP5)	HP5	0.806669	tissues
FBgn0264785	40633	HIF prolyl hydroxylase(Hph)	Hph	0.695597	tissues
FBgn0261456	37247	hippo(hpo)	hpo	0.668689	tissues
FBgn0037382	40723	CG2031 gene product from transcript CG2031-RA(Hpr1)	Hpr1	0.751794	tissues
FBgn0062928	3771790	putative noncoding RNA 009:3L(pncr009:3L)	hpRNA:CR33940	0.65594	tissues
FBgn0015240	42993	Hormone receptor-like in 96(Hr96)	Hr96	0.744415	tissues
FBgn0004838	33968	Heterogeneous nuclear ribonucleoprotein at 27C(Hrb27C)	Hrb27C	0.755197	tissues
FBgn0004237	48535	Heterogeneous nuclear ribonucleoprotein at 87F(Hrb87F)	Hrb87F	0.789147	tissues
FBgn0001215	43385	Heterogeneous nuclear ribonucleoprotein at 98DE(Hrb98DE)	Hrb98DE	0.778142	tissues
FBgn0028475	42806	CG10221 gene product from transcript CG10221-RB(Hrd3)	Hrd3	0.702306	tissues
FBgn0033028	35499	CG11665 gene product from transcript CG11665-RB(CG11665)	hrm	0.719715	tissues
FBgn0024230	44433	Heparan sulfate 2-O-sulfotransferase(Hs2st)	Hs2st	0.620132	tissues
FBgn0263606	5740624	Heat shock protein cognate 20(Hsc20)	Hsc20	0.641399	tissues
FBgn0266599	41840	Heat shock protein cognate 4(Hsc70-4)	Hsc70-4	0.729506	tissues
FBgn0001219	#N/A	#N/A	Hsc70-4	0.72055	tissues
FBgn0026418	39557	CG6603 gene product from transcript CG6603-RI(Hsc70Cb)	Hsc70Cb	0.962785	tissues
FBgn0033087	35569	Heparan sulfate C5-epimerase(Hsepi)	Hsepi	0.610518	tissues
FBgn0001222	37068	Heat shock factor(Hsf)	Hsf	0.831269	tissues
FBgn0034491	37289	Hormone-sensitive lipase ortholog(Hsl)	Hsl	0.765732	tissues
FBgn0001225	39075	Heat shock protein 26(Hsp26)	Hsp26	0.917103	tissues
FBgn0015245	32045	Heat shock protein 60(Hsp60)	Hsp60A	0.708636	tissues
FBgn0001233	38389	Heat shock protein 83(Hsp83)	Hsp83	0.835981	tissues
FBgn0263025	43329	CG43320 gene product from transcript CG43320-RA(CG43320)	HSPBAP1	0.727942	tissues
FBgn0034269	37019	CG6406 gene product from transcript CG6406-RA(CG6406)	Hyccin	0.767536	tissues
FBgn0002431	41181	hyperplastic discs(hyd)	hyd	0.863946	tissues
FBgn0037657	41086	hyrax(hyx)	hyx	0.894872	tissues
FBgn0028429	39156	Inhibitor-2(I-2)	I-2	0.616175	tissues
FBgn0037670	41103	Insulator binding factor 1(Ibf1)	Ibf1	0.648705	tissues
FBgn0037669	41102	Insulator binding factor 2(Ibf2)	Ibf2	0.811807	tissues
FBgn0034853	37701	Interacts with the C terminus of ELL 1(Ice1)	Ice1	0.854439	tissues
FBgn0038860	42507	Interacts with the C terminus of ELL 1(Ice2)	Ice2	0.83165	tissues
FBgn0029079	36997	CG4924 gene product from transcript CG4924-RA(icln)	icln	0.820355	tissues
FBgn0028546	34774	icarus(ics)	ics	0.631283	tissues
FBgn0041147	45574	imaginal discs arrested(ida)	ida	0.881223	tissues
FBgn0032446	34676	CG5780 gene product from transcript CG5780-RB(CG5780)	IFT43	0.874122	tissues
FBgn0031872	33972	interference hedgehog(ihog)	ihog	0.60408	tissues
FBgn0024222	44432	I-kappaB kinase beta(IKKbeta)	IKKbeta	0.808716	tissues
FBgn0086657	35329	I-kappaB kinase epsilon(IKKepsilon)	IKKepsilon	0.85818	tissues
FBgn0027086	45785	Isoleucyl-tRNA synthetase(Aats-ile)	IleRS	0.842594	tissues
FBgn0036569	39762	CG5414 gene product from transcript CG5414-RB(CG5414)	IleRS-m	0.797616	tissues
FBgn0036690	39909	Insulin-like peptide 8(Ilp8)	Ilp8	0.747864	tissues
FBgn0260991	35649	Inner centromere protein(Incenp)	Incenp	0.925244	tissues
FBgn0086613	42314	INO80 complex subunit(Ino80)	Ino80	0.939771	tissues
FBgn0031434	33441	insensitive(insv)	insv	0.911479	tissues
FBgn0034964	37840	Integrator 1(IntS1)	IntS1	0.916616	tissues
FBgn0035462	38444	Integrator 10(IntS10)	IntS10	0.933847	tissues
FBgn0039691	43506	Integrator 11(IntS11)	IntS11	0.801147	tissues
FBgn0039459	43227	Integrator 12(IntS12)	IntS12	0.730658	tissues
FBgn0031314	33300	Integrator 14(IntS14)	IntS14	0.94379	tissues
FBgn0030858	32745	Integrator 2(IntS2)	IntS2	0.90448	tissues
FBgn0262117	3355010	Integrator 3(IntS3)	IntS3	0.728955	tissues
FBgn0026679	31793	Integrator 4(IntS4)	IntS4	0.870021	tissues
FBgn0261383	31496	Integrator 6(IntS6)	IntS6	0.802866	tissues
FBgn0025830	36886	Integrator 8(IntS8)	IntS8	0.822816	tissues
FBgn0036570	39763	Integrator 9(IntS9)	IntS9	0.902114	tissues
FBgn0266375	32285	Inositol 1,4,5-triphosphate kinase 2(IP3K2)	IP3K2	-0.629534	tissues
FBgn0085388	#N/A	#N/A	IP3K2	-0.620313	tissues
FBgn0031267	33236	CG13688 gene product from transcript CG13688-RA(Ipk2)	Ipk2	0.761054	tissues
FBgn0036053	39160	calcium-independent phospholipase A2 VIA(iPLA2-VIA)	iPLA2-VIA	0.675551	tissues
FBgn0029966	31692	Ionotropic receptor 7c(Ir7c)	Ir7c	0.845375	tissues
FBgn0011774	117419	Inverted repeat-binding protein(Irbp)	Irbp	0.778833	tissues
FBgn0011604	36390	Imitation SWI(Iswi)	Iswi	0.895032	tissues
FBgn0001276	45881	intersex(ix)	ix	0.720135	tissues
FBgn0001280	43569	janus A(janA)	janA	0.754056	tissues
FBgn0036004	39103	Jumonji, AT rich interactive domain 2(Jarid2)	Jarid2	0.764362	tissues
FBgn0028425	34624	CG12317 gene product from transcript CG12317-RE(JhI-21)	JhI-21	0.837761	tissues
FBgn0039350	43093	jing interacting gene regulatory 1(jigr1)	jigr1	0.803322	tissues
FBgn0020412	39241	JIL-1 kinase(JIL-1)	JIL-1	0.90736	tissues
FBgn0032671	35089	CG7200 gene product from transcript CG7200-RB(CG7200)	JMJD4	0.825195	tissues
FBgn0035166	38097	CG13902 gene product from transcript CG13902-RC(CG13902)	JMJD5	0.753131	tissues
FBgn0036366	39514	CG10133 gene product from transcript CG10133-RA(CG10133)	JMJD7	0.853999	tissues
FBgn0266282	42876	java no jive(jnj)	jnj	0.857786	tissues
FBgn0025820	38235	CG1935 gene product from transcript CG1935-RB(JTBR)	JTBR	0.808147	tissues
FBgn0030530	32351	Ajuba LIM protein(jub)	jub	0.873181	tissues
FBgn0015396	41265	jumeau(jumu)	jumu	0.884818	tissues
FBgn0024889	40160	karyopherin alpha1(Kap-alpha1)	Kap-alpha1	0.745422	tissues
FBgn0027338	41158	karyopherin alpha3(Kap-alpha3)	Kap-alpha3	0.823216	tissues
FBgn0087013	40581	Karyopherin beta 3(Karybeta3)	Karybeta3	0.721427	tissues
FBgn0040208	53566	Katanin 60(Kat60)	Kat60	0.787296	tissues
FBgn0040207	32581	katanin 80(kat80)	kat80	0.725741	tissues
FBgn0037655	41082	CG11984 gene product from transcript CG11984-RD(CG11984)	Kcmf1	0.669576	tissues
FBgn0033233	35744	Lysine (K)-specific demethylase 4A(Kdm4A)	Kdm4A	0.896203	tissues
FBgn0053182	318918	Lysine (K)-specific demethylase 4B(Kdm4B)	Kdm4B	0.634898	tissues
FBgn0028952	48440	Kinetochore and EB1 associated basic protein(Kebab)	Kebab	0.792159	tissues
FBgn0031016	32930	kekkon5(kek5)	kek5	0.610108	tissues
FBgn0001301	35084	kelch(kel)	kel	0.658269	tissues
FBgn0011236	37785	ken and barbie(ken)	ken	0.689433	tissues
FBgn0001308	36810	Kinesin heavy chain(Khc)	Khc	0.791863	tissues
FBgn0024887	40242	CG5649 gene product from transcript CG5649-RA(kin17)	kin17	0.752734	tissues
FBgn0266557	33185	kismet(kis)	kis	0.645986	tissues
FBgn0086902	#N/A	#N/A	kis	0.621697	tissues
FBgn0001316	38067	klarsicht(klar)	klar	0.84936	tissues
FBgn0030268	32049	Kinesin-like protein at 10A(Klp10A)	Klp10A	0.906458	tissues
FBgn0032243	34422	Kinesin-like protein at 31E(Klp31E)	Klp31E	0.630742	tissues
FBgn0011606	31240	Kinesin-like protein at 3A(Klp3A)	Klp3A	0.85947	tissues
FBgn0004378	38135	Kinesin-like protein at 61F(Klp61F)	Klp61F	0.924272	tissues
FBgn0004379	39068	Kinesin-like protein at 67A(Klp67A)	Klp67A	0.943185	tissues
FBgn0004387	43310	Kinesin-like protein at 98A(Klp98A)	Klp98A	0.605423	tissues
FBgn0027259	32102	kinetochore Mis12-Ndc80 network component 1(Kmn1)	Kmn1	0.882066	tissues
FBgn0266598	8674119	kinetochore Mis12-Ndc80 network component 2(Kmn2)	Kmn2	0.886208	tissues
FBgn0265003	35594	klaroid(koi)	koi	0.866798	tissues
FBgn0264816	14462485	kokopelli(koko)	koko	0.945034	tissues
FBgn0250753	40680	krasavietz(kra)	kra	0.751889	tissues
FBgn0028419	#N/A	#N/A	Kr-h2	0.602357	tissues
FBgn0035639	38655	CG5537 gene product from transcript CG5537-RC(CG5537)	kri	0.792404	tissues
FBgn0034098	36804	krimper(krimp)	krimp	0.787801	tissues
FBgn0040206	53554	kurtz(krz)	krz	0.752855	tissues
FBgn0040890	50363	kish(ksh)	ksh	0.863112	tissues
FBgn0015402	40660	kinase suppressor of ras(ksr)	ksr	0.833279	tissues
FBgn0001324	44830	kohtalo(kto)	kto	0.711605	tissues
FBgn0041627	34930	CG18801 gene product from transcript CG18801-RA(Ku80)	Ku80	0.735404	tissues
FBgn0038476	42063	kugelkern(kuk)	kuk	0.892799	tissues
FBgn0259984	34772	kuzbanian(kuz)	kuz	0.615459	tissues
FBgn0001330	31205	kurz(kz)	kz	0.793951	tissues
FBgn0267825	27662248	Lobe(L)	L	0.692526	tissues
FBgn0001491	32069	lethal (1) 10Bb(l(1)10Bb)	l(1)10Bb	0.893408	tissues
FBgn0027334	33033	lethal (1) G0004(l(1)G0004)	l(1)G0004	0.65041	tissues
FBgn0026713	32373	lethal (1) G0007(l(1)G0007)	l(1)G0007	0.793462	tissues
FBgn0027330	31811	lethal (1) G0020(l(1)G0020)	l(1)G0020	0.874767	tissues
FBgn0026702	31475	lethal (1) G0045(l(1)G0045)	l(1)G0045	0.873421	tissues
FBgn0010607	46066	lethal (2) 05714(l(2)05714)	l(2)05714	0.872393	tissues
FBgn0022288	46662	lethal (2) 09851(l(2)09851)	l(2)09851	0.915519	tissues
FBgn0261535	34839	lethal (2) 34Fd(l(2)34Fd)	l(2)34Fd	0.807598	tissues
FBgn0261882	34876	lethal (2) 35Bc(l(2)35Bc)	l(2)35Bc	0.638017	tissues
FBgn0001974	34877	lethal (2) 35Bd(l(2)35Bd)	l(2)35Bd	0.905048	tissues
FBgn0086444	35192	lethal (2) 37Cb(l(2)37Cb)	l(2)37Cb	0.902152	tissues
FBgn0002031	49168	lethal (2) 37Cc(l(2)37Cc)	l(2)37Cc	0.886829	tissues
FBgn0086445	35193	lethal (2) 37Cd(l(2)37Cd)	l(2)37Cd	0.794564	tissues
FBgn0086447	35196	lethal (2) 37Cg(l(2)37Cg)	l(2)37Cg	0.735902	tissues
FBgn0013548	46326	lethal-(2)-denticleless(l(2)dtl)	l(2)dtl	0.794235	tissues
FBgn0002121	33156	lethal (2) giant larvae(l(2)gl)	l(2)gl	0.807357	tissues
FBgn0022029	36953	lethal (2) k01209(l(2)k01209)	l(2)k01209	0.78309	tissues
FBgn0022153	33644	lethal (2) k05819(l(2)k05819)	l(2)k05819	0.850288	tissues
FBgn0086451	33960	lethal (2) k09022(l(2)k09022)	l(2)k09022	0.834921	tissues
FBgn0016970	48373	lethal (2) k10201(l(2)k10201)	l(2)k10201	0.846686	tissues
FBgn0263852	34159	lethal (2) k12914(l(2)k12914)	l(2)k12914	0.6082	tissues
FBgn0021856	35399	lethal (2) k14505(l(2)k14505)	l(2)k14505	0.764875	tissues
FBgn0267365	34386	lethal (2) SH0834(l(2)SH0834)	l(2)SH0834	0.854311	tissues
FBgn0010830	46158	lethal (3) 04053(l(3)04053)	l(3)04053	0.836132	tissues
FBgn0010877	47260	lethal (3) 05822(l(3)05822)	l(3)05822	0.870267	tissues
FBgn0010926	46201	lethal (3) 07882(l(3)07882)	l(3)07882	0.800243	tissues
FBgn0263599	39737	lethal (3) 72Ab(l(3)72Ab)	l(3)72Ab	0.84582	tissues
FBgn0263605	39774	lethal (3) 72Dn(l(3)72Dn)	l(3)72Dn	0.797158	tissues
FBgn0002283	48903	lethal (3) 73Ah(l(3)73Ah)	l(3)73Ah	0.854825	tissues
FBgn0086686	41776	lethal (3) L1231(l(3)L1231)	l(3)L1231	0.674886	tissues
FBgn0002441	43288	lethal (3) malignant brain tumor(l(3)mbt)	l(3)mbt	0.826184	tissues
FBgn0035617	38630	lethal (3) persistent salivary gland 2(l(3)psg2)	l(3)psg2	0.844551	tissues
FBgn0011638	35305	La autoantigen-like(La)	La	0.925374	tissues
FBgn0002524	34910	CG4162 gene product from transcript CG4162-RA(lace)	lace	0.607528	tissues
FBgn0002525	33782	Lamin(Lam)	Lam	0.825388	tissues
FBgn0033984	36670	CG10255 gene product from transcript CG10255-RB(Lap1)	Lap1	0.824964	tissues
FBgn0011640	38811	CG8597 gene product from transcript CG8597-RD(lark)	lark	0.749998	tissues
FBgn0035424	38399	CG11505 gene product from transcript CG11505-RD(CG11505)	Larp4B	0.803133	tissues
FBgn0260771	44900	La related protein 7(Larp7)	Larp7	0.847769	tissues
FBgn0063485	39864	CG3849 gene product from transcript CG3849-RB(Lasp)	Lasp	0.645119	tissues
FBgn0034657	37482	Lamin B receptor(LBR)	LBR	0.88314	tissues
FBgn0035838	38900	lariat debranching enzyme(ldbr)	ldbr	0.934639	tissues
FBgn0026634	41870	ldlCp-related protein(ldlCp)	ldlCp	0.921041	tissues
FBgn0002542	45894	lodestar(lds)	lds	0.906994	tissues
FBgn0037856	41320	CG4674 gene product from transcript CG4674-RA(Leash)	Leash	0.818239	tissues
FBgn0027085	38581	Leucyl-tRNA synthetase(Aats-leu)	LeuRS-m	0.719507	tissues
FBgn0039907	43791	legless(lgs)	lgs	0.754424	tissues
FBgn0034217	36957	Lethal hybrid rescue(Lhr)	Lhr	0.896599	tissues
FBgn0261524	32257	licorne(lic)	lic	0.810354	tissues
FBgn0031759	33837	little imaginal discs(lid)	lid	0.819903	tissues
FBgn0020279	35771	lingerer(lig)	lig	0.702731	tissues
FBgn0038035	41518	DNA ligase III(lig3)	lig3	0.662406	tissues
FBgn0027539	42956	CG5807 gene product from transcript CG5807-RB(CG5807)	lili	0.618867	tissues
FBgn0041111	33496	lilliputian(lilli)	lilli	0.779347	tissues
FBgn0041203	32207	LIM-kinase1(LIMK1)	LIMK1	0.721132	tissues
FBgn0002552	45325	lines(lin)	lin	0.806465	tissues
FBgn0029800	31499	CG15929 gene product from transcript CG15929-RB(lin-52)	lin-52	0.793243	tissues
FBgn0030274	32055	l(3)mbt interacting protein 1(Lint-1)	Lint-1	0.747318	tissues
FBgn0046704	249072	CG11199 gene product from transcript CG11199-RC(Liprin-alpha)	Liprin-alpha	0.7436	tissues
FBgn0036376	39524	CG10743 gene product from transcript CG10743-RB(Liprin-beta)	Liprin-beta	0.869562	tissues
FBgn0250903	5740853	lemming A(lmgA)	lmgA	0.746323	tissues
FBgn0085470	44128	lemming B(lmgB)	lmgB	0.746323	tissues
FBgn0051044	10178917	ncRNA(CR31044)	lncRNA:CR31044	0.630963	tissues
FBgn0052027	12797935	ncRNA(CR32027)	lncRNA:CR32027	0.679885	tissues
FBgn0052773	19835374	ncRNA(CR32773)	lncRNA:CR32773	0.666385	tissues
FBgn0262108	10178871	ncRNA(CR42861)	lncRNA:CR42861	0.751212	tissues
FBgn0262895	19835793	ncRNA(CR43250)	lncRNA:CR43250	0.737052	tissues
FBgn0263001	12798456	ncRNA(CR43309)	lncRNA:CR43309	0.727084	tissues
FBgn0263660	14462569	ncRNA(CR43651)	lncRNA:CR43651	0.685665	tissues
FBgn0263768	14462441	ncRNA(CR43685)	lncRNA:CR43685	0.755878	tissues
FBgn0264269	14462731	ncRNA(CR43769)	lncRNA:CR43769	0.605645	tissues
FBgn0264382	14462388	ncRNA(CR43834)	lncRNA:CR43834	0.605645	tissues
FBgn0264384	14462390	ncRNA(CR43836)	lncRNA:CR43836	0.732406	tissues
FBgn0264385	14462385	ncRNA(CR43837)	lncRNA:CR43837	0.729255	tissues
FBgn0264439	14462718	ncRNA(CR43857)	lncRNA:CR43857	0.732172	tissues
FBgn0264676	19834717	ncRNA(CR43961)	lncRNA:CR43961	0.73099	tissues
FBgn0264678	14462398	ncRNA(CR43963)	lncRNA:CR43963	0.613348	tissues
FBgn0264866	14462694	ncRNA(CR44057)	lncRNA:CR44057	0.605645	tissues
FBgn0264901	14462517	ncRNA(CR44092)	lncRNA:CR44092	0.62282	tissues
FBgn0264942	14462389	ncRNA(CR44111)	lncRNA:CR44111	0.681002	tissues
FBgn0265457	19836209	ncRNA(CR44357)	lncRNA:CR44357	0.688116	tissues
FBgn0265717	19836144	ncRNA(CR44524)	lncRNA:CR44524	0.711728	tissues
FBgn0265761	19836141	ncRNA(CR44568)	lncRNA:CR44568	0.646424	tissues
FBgn0265902	19835282	ncRNA(CR44691)	lncRNA:CR44691	0.73099	tissues
FBgn0265918	19835605	ncRNA(CR44707)	lncRNA:CR44707	0.73099	tissues
FBgn0266096	19835614	ncRNA(CR44833)	lncRNA:CR44833	0.670694	tissues
FBgn0266281	19834749	ncRNA(CR44966)	lncRNA:CR44966	0.666364	tissues
FBgn0266309	19835770	ncRNA(CR44974)	lncRNA:CR44974	0.73099	tissues
FBgn0266396	19835812	ncRNA(CR45036)	lncRNA:CR45036	0.704556	tissues
FBgn0266412	19835433	ncRNA(CR45052)	lncRNA:CR45052	0.72537	tissues
FBgn0266457	19835376	ncRNA(CR45082)	lncRNA:CR45082	0.605645	tissues
FBgn0266694	19835005	ncRNA(CR45184)	lncRNA:CR45184	0.604338	tissues
FBgn0266752	19835107	ncRNA(CR45225)	lncRNA:CR45225	0.761815	tissues
FBgn0266768	19835292	ncRNA(CR45233)	lncRNA:CR45233	0.793346	tissues
FBgn0266982	19835067	ncRNA(CR45433)	lncRNA:CR45433	0.693834	tissues
FBgn0267063	19835126	ncRNA(CR45507)	lncRNA:CR45507	0.623877	tissues
FBgn0267064	19835815	ncRNA(CR45508)	lncRNA:CR45508	0.73099	tissues
FBgn0267072	19835704	ncRNA(CR45516)	lncRNA:CR45516	0.72104	tissues
FBgn0267184	19835735	ncRNA(CR45624)	lncRNA:CR45624	0.639902	tissues
FBgn0267191	19835149	ncRNA(CR45631)	lncRNA:CR45631	0.719858	tissues
FBgn0267226	19835578	ncRNA(CR45666)	lncRNA:CR45666	0.73099	tissues
FBgn0267320	19835246	ncRNA(CR45756)	lncRNA:CR45756	0.7397	tissues
FBgn0267585	26067251	ncRNA(CR45923)	lncRNA:CR45923	0.760293	tissues
FBgn0267771	26067419	ncRNA(CR46102)	lncRNA:CR46102	0.613194	tissues
FBgn0267826	26067462	ncRNA(CR46147)	lncRNA:CR46147	0.732315	tissues
FBgn0019686	35288	loki(lok)	lok	0.769948	tissues
FBgn0005630	44548	longitudinals lacking(lola)	lola	0.710266	tissues
FBgn0022238	44703	lola like(lolal)	lolal	0.752299	tissues
FBgn0036892	40138	Lon protease(Lon)	Lon	0.695378	tissues
FBgn0263594	40559	CG14648 gene product from transcript CG14648-RA(lost)	lost	0.883475	tissues
FBgn0263667	37795	Lost PHDs of trr(Lpt)	Lpt	0.848661	tissues
FBgn0261279	42632	liquid facets-Related(lqfR)	lqfR	0.679232	tissues
FBgn0010398	34449	Leucine-rich repeat 47(Lrr47)	Lrr47	0.846324	tissues
FBgn0261067	37413	CG4279 gene product from transcript CG4279-RA(LSm1)	LSm1	0.904962	tissues
FBgn0033554	36141	CG12938 gene product from transcript CG12938-RA(Lsm10)	Lsm10	0.724616	tissues
FBgn0033450	36013	CG12924 gene product from transcript CG12924-RA(Lsm11)	Lsm11	0.713654	tissues
FBgn0030364	32167	CG15735 gene product from transcript CG15735-RA(CG15735)	Lsm12	0.800324	tissues
FBgn0051184	42842	CG31184 gene product from transcript CG31184-RA(LSm3)	LSm3	0.902708	tissues
FBgn0067622	3772280	Like Sm protein 4(LSm-4)	LSm-4	0.829061	tissues
FBgn0261068	35003	CG13277 gene product from transcript CG13277-RC(LSm7)	LSm7	0.903766	tissues
FBgn0264691	31903	CG3004 gene product from transcript CG3004-RA(Lst8)	Lst8	0.894229	tissues
FBgn0262517	40127	Listerin E3 ubiquitin protein ligase 1(Ltn1)	Ltn1	0.825059	tissues
FBgn0010602	33226	lesswright(lwr)	lwr	0.848896	tissues
FBgn0027084	31904	Lysyl-tRNA synthetase(Aats-lys)	LysRS	0.918375	tissues
FBgn0037621	41042	Motif 1 Binding Protein(M1BP)	M1BP	0.874204	tissues
FBgn0011648	33529	Mothers against dpp(Mad)	Mad	0.833034	tissues
FBgn0026326	35954	CG2072 gene product from transcript CG2072-RA(Mad1)	Mad1	0.85043	tissues
FBgn0035640	38656	CG17498 gene product from transcript CG17498-RA(mad2)	mad2	0.914092	tissues
FBgn0027497	40710	MLF1-adaptor molecule(Madm)	Madm	0.730831	tissues
FBgn0016034	40489	maelstrom(mael)	mael	0.869889	tissues
FBgn0037481	40860	CG10059 gene product from transcript CG10059-RA(MAGE)	MAGE	0.889928	tissues
FBgn0034590	37403	CG30388 gene product from transcript CG30388-RA(Magi)	Magi	0.914174	tissues
FBgn0002736	37402	mago nashi(mago)	mago	0.963343	tissues
FBgn0262169	36048	CG2264 gene product from transcript CG2264-RA(magu)	magu	0.695115	tissues
FBgn0034641	37462	mahjong(mahj)	mahj	0.817297	tissues
FBgn0002641	33045	maroon-like(mal)	mal	0.653323	tissues
FBgn0034962	37838	CG3167 gene product from transcript CG3167-RC(MAN1)	MAN1	0.868062	tissues
FBgn0002645	43765	Microtubule-associated protein 205(Map205)	Map205	0.724704	tissues
FBgn0010342	35991	Microtubule-associated protein 60(Map60)	Map60	0.879104	tissues
FBgn0034282	37043	CG5784 gene product from transcript CG5784-RB(Mapmodulin)	Mapmodulin	0.823152	tissues
FBgn0033451	36014	CG1665 gene product from transcript CG1665-RA(CG1665)	Marc	0.615813	tissues
FBgn0031655	33709	CG3753 gene product from transcript CG3753-RA(Marcal1)	Marcal1	0.891917	tissues
FBgn0039972	49895	CG17018 gene product from transcript CG17018-RE(CG17018)	Marf1	0.747308	tissues
FBgn0033845	36498	CG17064 gene product from transcript CG17064-RD(mars)	mars	0.883977	tissues
FBgn0043884	50070	multiple ankyrin repeats single KH domain(mask)	mask	0.695034	tissues
FBgn0024956	36130	Menage a trois 1 ortholog (H. sapiens)(Mat1)	Mat1	0.860978	tissues
FBgn0261286	41973	Maternal transcript 89Ba(Mat89Ba)	Mat89Ba	0.846624	tissues
FBgn0038300	41830	CG4203 gene product from transcript CG4203-RA(CG4203)	Mau2	0.849834	tissues
FBgn0027950	41151	Methyl-CpG binding domain protein-like(MBD-like)	MBD-like	0.751812	tissues
FBgn0038016	41498	CG10042 gene product from transcript CG10042-RB(MBD-R2)	MBD-R2	0.93105	tissues
FBgn0262732	39842	multiprotein bridging factor 1(mbf1)	mbf1	0.810436	tissues
FBgn0086912	33194	mushroom body miniature(mbm)	mbm	0.801351	tissues
FBgn0026207	41562	members only(mbo)	mbo	0.896507	tissues
FBgn0025743	32631	mushroom bodies tiny(mbt)	mbt	0.801056	tissues
FBgn0039877	43750	CG2118 gene product from transcript CG2118-RC(CG2118)	Mccc1	0.808263	tissues
FBgn0032929	35390	Minichromosome maintenance 10(Mcm10)	Mcm10	0.822158	tissues
FBgn0014861	40973	Minichromosome maintenance 2(Mcm2)	Mcm2	0.86833	tissues
FBgn0024332	31449	Minichromosome maintenance 3(Mcm3)	Mcm3	0.887412	tissues
FBgn0017577	41296	Minichromosome maintenance 5(Mcm5)	Mcm5	0.832221	tissues
FBgn0025815	31603	Minichromosome maintenance 6(Mcm6)	Mcm6	0.896012	tissues
FBgn0020633	39014	Minichromosome maintenance 7(Mcm7)	Mcm7	0.871436	tissues
FBgn0260959	36272	Microcephalin(MCPH1)	MCPH1	0.629366	tissues
FBgn0267488	44071	Macroglobulin complement-related(Mcr)	Mcr	0.829249	tissues
FBgn0264800	#N/A	#N/A	Mcr	0.82437	tissues
FBgn0029833	31536	Malignant T cell amplified sequence 1(MCTS1)	MCTS1	0.941798	tissues
FBgn0042185	59223	CG18769 gene product from transcript CG18769-RH(CG18769)	MCU	0.712919	tissues
FBgn0038772	42397	midlife crisis(mdlc)	mdlc	0.835219	tissues
FBgn0004419	34364	maternal expression at 31B(me31B)	me31B	0.776202	tissues
FBgn0037109	40403	Mediator complex subunit 1(MED1)	MED1	0.952403	tissues
FBgn0036581	39777	Mediator complex subunit 10(MED10)	MED10	0.669103	tissues
FBgn0035145	38073	Mediator complex subunit 14(MED14)	MED14	0.926421	tissues
FBgn0027592	33223	Mediator complex subunit 15(MED15)	MED15	0.942985	tissues
FBgn0038578	42175	Mediator complex subunit 17(MED17)	MED17	0.910661	tissues
FBgn0026873	31140	Mediator complex subunit 18(MED18)	MED18	0.873608	tissues
FBgn0036761	39987	Mediator complex subunit 19(MED19)	MED19	0.927241	tissues
FBgn0013531	43952	Mediator complex subunit 20(MED20)	MED20	0.928549	tissues
FBgn0040020	3354977	Mediator complex subunit 21(MED21)	MED21	0.749414	tissues
FBgn0040339	31038	Mediator complex subunit 22(MED22)	MED22	0.918283	tissues
FBgn0034795	37639	Mediator complex subunit 23(MED23)	MED23	0.730945	tissues
FBgn0035851	38914	Mediator complex subunit 24(MED24)	MED24	0.791773	tissues
FBgn0038760	42385	Mediator complex subunit 25(MED25)	MED25	0.745419	tissues
FBgn0039923	43816	Mediator complex subunit 26(MED26)	MED26	0.821316	tissues
FBgn0037359	40696	Mediator complex subunit 27(MED27)	MED27	0.654344	tissues
FBgn0035149	38078	Mediator complex subunit 30(MED30)	MED30	0.773746	tissues
FBgn0037262	40577	Mediator complex subunit 31(MED31)	MED31	0.872087	tissues
FBgn0035754	38799	Mediator complex subunit 4(MED4)	MED4	0.781225	tissues
FBgn0024330	44728	Mediator complex subunit 6(MED6)	MED6	0.912391	tissues
FBgn0051390	41288	Mediator complex subunit 7(MED7)	MED7	0.790009	tissues
FBgn0034503	37305	Mediator complex subunit 8(MED8)	MED8	0.891528	tissues
FBgn0263133	34004	iconoclast(ico)	mEFG1	0.704294	tissues
FBgn0028581	3771806	CG33935 gene product from transcript CG33935-RC(mei-217)	mei-217	0.701035	tissues
FBgn0002709	3772646	meiotic 218(mei-218)	mei-218	0.710869	tissues
FBgn0260986	31104	meiotic 38(mei-38)	mei-38	0.842367	tissues
FBgn0004367	32608	meiotic 41(mei-41)	mei-41	0.90496	tissues
FBgn0002707	31373	meiotic 9(mei-9)	mei-9	0.8579	tissues
FBgn0025874	39539	Meiotic central spindle(Meics)	Meics	0.842569	tissues
FBgn0016036	38797	meiotic P22(mei-P22)	mei-P22	0.640892	tissues
FBgn0002715	37523	meiotic from via Salaria 332(mei-S332)	mei-S332	0.709757	tissues
FBgn0024329	42253	CG7717 gene product from transcript CG7717-RB(Mekk1)	Mekk1	0.831651	tissues
FBgn0260856	38614	CG4780 gene product from transcript CG4780-RA(Membrin)	Membrin	0.627744	tissues
FBgn0035357	38327	CG1244 gene product from transcript CG1244-RG(MEP-1)	MEP-1	0.813878	tissues
FBgn0086384	32979	Merlin(Mer)	Mer	0.679725	tissues
FBgn0037207	40514	Mesoderm-expressed 2(Mes2)	Mes2	0.735119	tissues
FBgn0034726	37560	Mesoderm-expressed 4(Mes4)	Mes4	0.739651	tissues
FBgn0034240	36986	Misexpression suppressor of ras 4(MESR4)	MESR4	0.816096	tissues
FBgn0035247	38197	methyltransferase-like(metl)	metl	0.618042	tissues
FBgn0034401	37177	Methionyl-tRNA synthetase(MetRS)	MetRS	0.86408	tissues
FBgn0027083	41733	mitochondrial methionyl-tRNA synthetase(Aats-met-m)	MetRS-m	0.764546	tissues
FBgn0032016	34138	CG7818 gene product from transcript CG7818-RA(CG7818)	Mettl14	0.921531	tissues
FBgn0039139	42844	Inducer of meiosis 4(Ime4)	Mettl3	0.767361	tissues
FBgn0035294	38256	Microfibril-associated protein 1(Mfap1)	Mfap1	0.823084	tissues
FBgn0264694	41365	merry-go-round(mgr)	mgr	1	tissues
FBgn0267977	32480	maternal haploid(mh)	mh	0.878517	tissues
FBgn0261786	37723	minus(mi)	mi	0.82912	tissues
FBgn0262519	40170	CG8103 gene product from transcript CG8103-RA(Mi-2)	Mi-2	0.833821	tissues
FBgn0263601	39750	mind bomb 1(mib1)	mib1	0.839609	tissues
FBgn0036333	39475	CG11259 gene product from transcript CG11259-RA(MICAL-like)	MICAL-like	0.850553	tissues
FBgn0039588	43382	CG12413 gene product from transcript CG12413-RA(CG12413)	mIF2	0.765178	tissues
FBgn0033712	36335	CG13163 gene product from transcript CG13163-RB(CG13163)	mIF3	0.857446	tissues
FBgn0262872	45683	milton(milt)	milt	0.675861	tissues
FBgn0039250	42982	Mitotic spindle and nuclear protein(Mink)	Mink	0.895631	tissues
FBgn0031399	33399	missing oocyte(mio)	mio	0.728304	tissues
FBgn0033846	36499	Myb-interacting protein 120(mip120)	mip120	0.792449	tissues
FBgn0023509	31153	Myb-interacting protein 130(mip130)	mip130	0.782096	tissues
FBgn0034430	37215	Myb-interacting protein 40(mip40)	mip40	0.663961	tissues
FBgn0026060	31544	Multiple inositol polyphosphate phosphatase 2(Mipp2)	Mipp2	0.785233	tissues
FBgn0262431	12798529	mir-1003 stem loop(mir-1003)	mir-1003	0.634465	tissues
FBgn0262382	12798509	mir-1010 stem loop(mir-1010)	mir-1010	0.764754	tissues
FBgn0263629	12798332	mir-3643 stem loop(mir-3643)	mir-3643	0.669141	tissues
FBgn0263577	12798558	mir-4910 stem loop(mir-4910)	mir-4910	0.72537	tissues
FBgn0035725	38762	CG18156 gene product from transcript CG18156-RA(Mis12)	Mis12	0.630634	tissues
FBgn0263112	3885647	CG43369 gene product from transcript CG43369-RA(Mitf)	Mitf	0.704879	tissues
FBgn0035889	38955	monkey king protein(mkg-p)	mkg-p	0.768967	tissues
FBgn0031044	32963	MAPK Phosphatase 4(MKP-4)	MKP-4	0.785467	tissues
FBgn0029152	44131	Makorin 1(Mkrn1)	Mkrn1	0.801692	tissues
FBgn0263490	2768685	molting defective(mld)	mld	0.842062	tissues
FBgn0029858	31568	CG15896 gene product from transcript CG15896-RB(CG15896)	mldr	0.741348	tissues
FBgn0011659	35796	CG11482 gene product from transcript CG11482-RB(Mlh1)	Mlh1	0.905033	tissues
FBgn0037301	40626	CG12005 gene product from transcript CG12005-RB(Mms19)	Mms19	0.796809	tissues
FBgn0033549	36136	Methyl methanesulfonate sensitivity 4 ortholog (S. cerevisiae)(mms4)	mms4	0.853958	tissues
FBgn0002778	39625	minidiscs(mnd)	mnd	0.68529	tissues
FBgn0259482	34372	CG4946 gene product from transcript CG4946-RA(Mob3)	Mob3	0.771015	tissues
FBgn0259483	35576	CG3403 gene product from transcript CG3403-RA(Mob4)	Mob4	0.794711	tissues
FBgn0002780	43764	modulo(mod)	mod	0.822641	tissues
FBgn0002781	49228	modifier of mdg4(mod(mdg4))	mod(mdg4)	0.86831	tissues
FBgn0014340	31518	males absent on the first(mof)	mof	0.899982	tissues
FBgn0261019	7354473	modigliani(moi)	moi	0.876638	tissues
FBgn0086711	34872	moladietz(mol)	mol	0.68086	tissues
FBgn0031640	33689	Mon1 ortholog(Mon1)	Mon1	0.794399	tissues
FBgn0030373	32176	CG12721 gene product from transcript CG12721-RA(CG12721)	moon	0.732417	tissues
FBgn0002783	41942	moira(mor)	mor	0.822662	tissues
FBgn0027609	33648	modifier of rpr and grim, ubiquitously expressed(morgue)	morgue	0.724219	tissues
FBgn0033773	36404	Mos oncogene(Mos)	Mos	0.735597	tissues
FBgn0032921	35382	M-phase phosphoprotein 6(Mpp6)	Mpp6	0.717291	tissues
FBgn0000063	42126	Monopolar spindle 1(Mps1)	Mps1	0.882555	tissues
FBgn0002791	45906	morula(mr)	mr	0.892052	tissues
FBgn0020270	34565	meiotic recombination 11(mre11)	mre11	0.883996	tissues
FBgn0032486	34720	CG5705 gene product from transcript CG5705-RA(CG5705)	mRF1	0.796608	tissues
FBgn0027378	41850	MORF-related gene 15(MRG15)	MRG15	0.917121	tissues
FBgn0033341	35880	MRG/MORF4L binding protein(MrgBP)	MrgBP	0.607198	tissues
FBgn0035107	38028	mrityu(mri)	mri	0.653275	tissues
FBgn0034091	36797	CG8448 gene product from transcript CG8448-RD(mrj)	mrj	0.821512	tissues
FBgn0261109	39688	marionette(mrn)	mrn	0.646281	tissues
FBgn0030556	32379	mRNA-capping-enzyme(mRNA-cap)	mRNA-cap	0.68113	tissues
FBgn0037566	40980	mitochondrial ribosomal protein L1(mRpL1)	mRpL1	0.789377	tissues
FBgn0031231	33182	mitochondrial ribosomal protein L10(mRpL10)	mRpL10	0.6783	tissues
FBgn0038234	41757	mitochondrial ribosomal protein L11(mRpL11)	mRpL11	0.865149	tissues
FBgn0011787	44326	mitochondrial ribosomal protein L12(mRpL12)	mRpL12	0.925284	tissues
FBgn0032720	35145	mitochondrial ribosomal protein L13(mRpL13)	mRpL13	0.696836	tissues
FBgn0040389	31222	mitochondrial ribosomal protein L14(mRpL14)	mRpL14	0.727258	tissues
FBgn0036990	40261	mitochondrial ribosomal protein L15(mRpL15)	mRpL15	0.844843	tissues
FBgn0023519	31150	mitochondrial ribosomal protein L16(mRpL16)	mRpL16	0.796026	tissues
FBgn0035122	38046	mitochondrial ribosomal protein L17(mRpL17)	mRpL17	0.75154	tissues
FBgn0026741	36406	mitochondrial ribosomal protein L18(mRpL18)	mRpL18	0.847948	tissues
FBgn0037608	41028	mitochondrial ribosomal protein L19(mRpL19)	mRpL19	0.839083	tissues
FBgn0036335	39477	mitochondrial ribosomal protein L20(mRpL20)	mRpL20	0.782679	tissues
FBgn0036853	40091	mitochondrial ribosomal protein L21(mRpL21)	mRpL21	0.731175	tissues
FBgn0030786	32662	mitochondrial ribosomal protein L22(mRpL22)	mRpL22	0.862257	tissues
FBgn0035335	38302	mitochondrial ribosomal protein L23(mRpL23)	mRpL23	0.707508	tissues
FBgn0030686	32523	mitochondrial ribosomal protein L3(mRpL3)	mRpL3	0.876392	tissues
FBgn0029718	31398	mitochondrial ribosomal protein L30(mRpL30)	mRpL30	0.761711	tissues
FBgn0039835	43698	mitochondrial ribosomal protein L32(mRpL32)	mRpL32	0.856128	tissues
FBgn0038923	42588	mitochondrial ribosomal protein L35(mRpL35)	mRpL35	0.711679	tissues
FBgn0261380	41293	mitochondrial ribosomal protein L37(mRpL37)	mRpL37	0.815708	tissues
FBgn0030552	32375	mitochondrial ribosomal protein L38(mRpL38)	mRpL38	0.838332	tissues
FBgn0036462	39627	mitochondrial ribosomal protein L39(mRpL39)	mRpL39	0.919309	tissues
FBgn0001995	49425	mitochondrial ribosomal protein L4(mRpL4)	mRpL4	0.7714	tissues
FBgn0037330	40656	mitochondrial ribosomal protein L44(mRpL44)	mRpL44	0.840326	tissues
FBgn0263863	42671	mitochondrial ribosomal protein L45(mRpL45)	mRpL45	0.697847	tissues
FBgn0035272	38230	mitochondrial ribosomal protein L46(mRpL46)	mRpL46	0.86818	tissues
FBgn0014023	41141	mitochondrial ribosomal protein L47(mRpL47)	mRpL47	0.780222	tissues
FBgn0031357	33348	mitochondrial ribosomal protein L48(mRpL48)	mRpL48	0.663642	tissues
FBgn0030433	32242	mitochondrial ribosomal protein L49(mRpL49)	mRpL49	0.688448	tissues
FBgn0028648	38796	mitochondrial ribosomal protein L50(mRpL50)	mRpL50	0.783352	tissues
FBgn0033208	35711	mitochondrial ribosomal protein L52(mRpL52)	mRpL52	0.655662	tissues
FBgn0050481	3772367	mitochondrial ribosomal protein L53(mRpL53)	mRpL53	0.60087	tissues
FBgn0034579	37389	mitochondrial ribosomal protein L54(mRpL54)	mRpL54	0.768472	tissues
FBgn0038319	41859	mitochondrial ribosomal protein L9(mRpL9)	mRpL9	0.767975	tissues
FBgn0038307	41838	mitochondrial ribosomal protein S10(mRpS10)	mRpS10	0.864735	tissues
FBgn0038474	42061	mitochondrial ribosomal protein S11(mRpS11)	mRpS11	0.630215	tissues
FBgn0044030	117414	mitochondrial ribosomal protein S14(mRpS14)	mRpS14	0.646605	tissues
FBgn0033907	36570	mitochondrial ribosomal protein S16(mRpS16)	mRpS16	0.614933	tissues
FBgn0034986	37872	mitochondrial ribosomal protein S17(mRpS17)	mRpS17	0.637125	tissues
FBgn0051450	326141	mitochondrial ribosomal protein S18A(mRpS18A)	mRpS18A	0.738077	tissues
FBgn0032849	35299	mitochondrial ribosomal protein S18B(mRpS18B)	mRpS18B	0.91084	tissues
FBgn0031639	33688	mitochondrial ribosomal protein S2(mRpS2)	mRpS2	0.797926	tissues
FBgn0260407	318977	mitochondrial ribosomal protein S23(mRpS23)	mRpS23	0.890394	tissues
FBgn0030572	32395	mitochondrial ribosomal protein S25(mRpS25)	mRpS25	0.638717	tissues
FBgn0036774	40001	mitochondrial ribosomal protein S26(mRpS26)	mRpS26	0.643366	tissues
FBgn0034361	37136	mitochondrial ribosomal protein S28(mRpS28)	mRpS28	0.809705	tissues
FBgn0034727	37563	mitochondrial ribosomal protein S29(mRpS29)	mRpS29	0.830677	tissues
FBgn0030692	32530	mitochondrial ribosomal protein S30(mRpS30)	mRpS30	0.737889	tissues
FBgn0036557	39749	mitochondrial ribosomal protein S31(mRpS31)	mRpS31	0.765169	tissues
FBgn0260460	39809	mitochondrial ribosomal protein S34(mRpS34)	mRpS34	0.649409	tissues
FBgn0035374	38345	mitochondrial ribosomal protein S35(mRpS35)	mRpS35	0.758233	tissues
FBgn0035534	38535	mitochondrial ribosomal protein S6(mRpS6)	mRpS6	0.804714	tissues
FBgn0032236	34412	mitochondrial ribosomal protein S7(mRpS7)	mRpS7	0.815997	tissues
FBgn0035980	39067	CG4447 gene product from transcript CG4447-RA(CG4447)	mRRF1	0.749109	tissues
FBgn0051159	42670	Elongation Factor G2(EF-G2)	mRRF2	0.768221	tissues
FBgn0052296	38338	Myocardin-related transcription factor(Mrtf)	Mrtf	0.73716	tissues
FBgn0027949	35254	CG10364 gene product from transcript CG10364-RA(msb1l)	msb1l	0.951376	tissues
FBgn0035209	38155	mitotic spindle density 1(msd1)	msd1	0.79373	tissues
FBgn0035210	38156	mitotic spindle density 5(msd5)	msd5	0.651833	tissues
FBgn0036486	39654	CG7003 gene product from transcript CG7003-RA(Msh6)	Msh6	0.840245	tissues
FBgn0026252	44747	moleskin(msk)	msk	0.819793	tissues
FBgn0005617	35121	male-specific lethal 1(msl-1)	msl-1	0.723707	tissues
FBgn0002775	38779	male-specific lethal 3(msl-3)	msl-3	0.901349	tissues
FBgn0027948	41952	mini spindles(msps)	msps	0.840701	tissues
FBgn0020272	33119	misato(mst)	mst	0.833226	tissues
FBgn0028708	41089	CG11993 gene product from transcript CG11993-RB(Mst85C)	Mst85C	0.82026	tissues
FBgn0027951	40693	Metastasis associated 1-like(MTA1-like)	MTA1-like	0.74146	tissues
FBgn0032154	34307	mitochondrial DNA helicase(mtDNA-helicase)	mtDNA-helicase	0.815001	tissues
FBgn0037008	40279	CG5047 gene product from transcript CG5047-RA(mTerf3)	mTerf3	0.608611	tissues
FBgn0038584	42182	CG7175 gene product from transcript CG7175-RA(mTerf5)	mTerf5	0.841969	tissues
FBgn0039532	43319	Mig-2-like(Mtl)	Mtl	0.875251	tissues
FBgn0025742	33845	myotubularin(mtm)	mtm	0.709949	tissues
FBgn0013756	36264	Megator(Mtor)	Mtor	0.878911	tissues
FBgn0024360	31081	CG11418 gene product from transcript CG11418-RC(CG11418)	MTPAP	0.671729	tissues
FBgn0036916	40173	CG8025 gene product from transcript CG8025-RA(Mtr3)	Mtr3	0.822391	tissues
FBgn0001986	48782	lethal (2) 35Df(l(2)35Df)	Mtr4	0.920426	tissues
FBgn0010431	38958	matrimony(mtrm)	mtrm	0.743213	tissues
FBgn0261938	33285	mitochondrial RNA polymerase(mtRNApol)	mtRNApol	0.647951	tissues
FBgn0004177	45959	microtubule star(mts)	mts	0.624827	tissues
FBgn0010438	41968	mitochondrial single stranded DNA-binding protein(mtSSB)	mtSSB	0.831055	tissues
FBgn0028530	34837	mitochondrial transcription termination factor(mTTF)	mTTF	0.72398	tissues
FBgn0037778	41228	mitochondrial transcription factor B2(mtTFB2)	mtTFB2	0.782487	tissues
FBgn0002872	38257	mutator 2(mu2)	mu2	0.865288	tissues
FBgn0002873	44839	mushroom body defect(mud)	mud	0.903636	tissues
FBgn0260750	326168	Multi-substrate lipid kinase(Mulk)	Mulk	0.714151	tissues
FBgn0002878	48309	mutagen-sensitive 101(mus101)	mus101	0.910891	tissues
FBgn0002887	3772069	mutagen-sensitive 201(mus201)	mus201	0.884313	tissues
FBgn0002891	47186	mutagen-sensitive 205(mus205)	mus205	0.846244	tissues
FBgn0002899	38905	mutagen-sensitive 301(mus301)	mus301	0.8142	tissues
FBgn0002901	40003	mutagen-sensitive 304(mus304)	mus304	0.901978	tissues
FBgn0002905	41571	mutagen-sensitive 308(mus308)	mus308	0.933462	tissues
FBgn0002909	38809	mutagen-sensitive 312(mus312)	mus312	0.904785	tissues
FBgn0040347	31044	CG3026 gene product from transcript CG3026-RA(mus81)	mus81	0.7915	tissues
FBgn0033757	36386	CG8811 gene product from transcript CG8811-RC(muskelin)	muskelin	0.757263	tissues
FBgn0085444	2768848	muscle wasted(mute)	mute	0.895713	tissues
FBgn0030894	32791	CG7192 gene product from transcript CG7192-RA(CG7192)	Mvb12	0.924797	tissues
FBgn0030683	32520	CG8239 gene product from transcript CG8239-RB(CG8239)	Mvd	0.790829	tissues
FBgn0260789	31869	multi sex combs(mxc)	mxc	0.809338	tissues
FBgn0002914	32543	Myb oncogene-like(Myb)	Myb	0.878846	tissues
FBgn0001341	31010	lethal (1) 1Bi(l(1)1Bi)	Mybbp1A	0.915386	tissues
FBgn0262656	31310	CG10798 gene product from transcript CG10798-RB(Myc)	Myc	0.723749	tissues
FBgn0040298	38649	CG32417 gene product from transcript CG32417-RA(Myt1)	Myt1	0.831349	tissues
FBgn0031020	32934	NAT1 ortholog (S. cerevisiae)(Nat1)	Naa15-16	0.884791	tissues
FBgn0031043	32962	N(alpha)-acetyltransferase 20(NAA20)	Naa20A	0.810769	tissues
FBgn0024362	31079	CG11412 gene product from transcript CG11412-RA(CG11412)	Naa30A	0.713665	tissues
FBgn0034982	37866	CG4065 gene product from transcript CG4065-RB(CG4065)	Naa35	0.69371	tissues
FBgn0039687	43500	CG7593 gene product from transcript CG7593-RA(CG7593)	Naa40	0.940739	tissues
FBgn0036039	39142	N(alpha)-acetyltransferase 60(Naa60)	Naa60	0.683259	tissues
FBgn0028471	42897	CG5720 gene product from transcript CG5720-RA(Nab2)	Nab2	0.890621	tissues
FBgn0086904	36409	Nascent polypeptide associated complex protein alpha subunit(Nacalpha)	Nacalpha	0.862063	tissues
FBgn0030512	32328	CG9940 gene product from transcript CG9940-RB(CG9940)	Nadsyn	0.643678	tissues
FBgn0015268	37798	Nucleosome assembly protein 1(Nap1)	Nap1	0.75799	tissues
FBgn0010488	46020	CG3845 gene product from transcript CG3845-RA(NAT1)	NAT1	0.661478	tissues
FBgn0030178	31944	CG2974 gene product from transcript CG2974-RB(CG2974)	Naxe	0.780739	tissues
FBgn0032924	35385	Nibbler(Nbr)	Nbr	0.825737	tissues
FBgn0261530	44259	CG6754 gene product from transcript CG6754-RD(nbs)	nbs	0.824176	tissues
FBgn0034650	37471	Negative Cofactor 2alpha(NC2alpha)	NC2alpha	0.843896	tissues
FBgn0002924	43517	non-claret disjunctional(ncd)	ncd	0.948162	tissues
FBgn0086707	35099	nucampholin(ncm)	ncm	0.817852	tissues
FBgn0031698	33761	Nuclear receptor coactivator 6(Ncoa6)	Ncoa6	0.761514	tissues
FBgn0039234	42964	nicastrin(nct)	Nct	0.66916	tissues
FBgn0039125	42825	Ndc1 ortholog (S. cerevisiae)(Ndc1)	Ndc1	0.941365	tissues
FBgn0030500	32316	CG9938 gene product from transcript CG9938-RA(Ndc80)	Ndc80	0.911354	tissues
FBgn0043456	192507	CG4747 gene product from transcript CG4747-RB(CG4747)	Ndf	0.881854	tissues
FBgn0002926	38738	nudel(ndl)	ndl	0.708446	tissues
FBgn0259174	39958	CG42279 gene product from transcript CG42279-RJ(Nedd4)	Nedd4	0.628409	tissues
FBgn0032725	35151	CG10679 gene product from transcript CG10679-RB(Nedd8)	Nedd8	0.904595	tissues
FBgn0261617	43856	nejire(nej)	nej	0.654449	tissues
FBgn0029970	31696	CG17256 gene product from transcript CG17256-RA(Nek2)	Nek2	0.841538	tissues
FBgn0038872	42520	Negative elongation factor A(Nelf-A)	Nelf-A	0.777752	tissues
FBgn0027553	31681	CG32721 gene product from transcript CG32721-RA(NELF-B)	NELF-B	0.848216	tissues
FBgn0017430	38982	Negative elongation factor E(Nelf-E)	Nelf-E	0.698695	tissues
FBgn0031678	326172	CG31918 gene product from transcript CG31918-RA(CG31918)	Nepl3	0.754695	tissues
FBgn0261479	43740	CG2245 gene product from transcript CG2245-RA(nero)	nero	0.797333	tissues
FBgn0032848	35298	nessun dorma(nesd)	nesd	0.719915	tissues
FBgn0002932	41085	neuralized(neur)	neur	0.815939	tissues
FBgn0035993	39091	Nuclear factor Y-box A(Nf-YA)	Nf-YA	0.879463	tissues
FBgn0029905	31622	Nuclear factor Y-box C(Nf-YC)	Nf-YC	0.84258	tissues
FBgn0029148	44005	CG5258 gene product from transcript CG5258-RB(NHP2)	NHP2	0.869207	tissues
FBgn0026402	44748	Nuclear inhibitor of Protein phosphatase 1(NiPp1)	NiPp1	0.886669	tissues
FBgn0053554	35483	CG33554 gene product from transcript CG33554-RE(Nipped-A)	Nipped-A	0.794331	tissues
FBgn0026401	3355136	CG17704 gene product from transcript CG17704-RG(Nipped-B)	Nipped-B	0.808715	tissues
FBgn0027548	35756	spenito(nito)	nito	0.857694	tissues
FBgn0021874	33234	Notchless(Nle)	Nle	0.725531	tissues
FBgn0016685	43560	Nucleoplasmin(Nlp)	Nlp	0.901016	tissues
FBgn0005322	44021	no mitochondrial derivative(nmd)	nmd	0.819728	tissues
FBgn0023542	31195	Nonsense-mediated mRNA 3(Nmd3)	Nmd3	0.625947	tissues
FBgn0030573	32396	CG5310 gene product from transcript CG5310-RA(nmdyn-D6)	nmdyn-D6	0.760525	tissues
FBgn0020392	38909	N-myristoyl transferase(Nmt)	Nmt	0.91157	tissues
FBgn0051658	318874	CG31658 gene product from transcript CG31658-RA(Nnf1b)	Nnf1b	0.884589	tissues
FBgn0022069	44391	CG12396 gene product from transcript CG12396-RA(Nnp-1)	Nnp-1	0.88065	tissues
FBgn0266570	31374	CG2982 gene product from transcript CG2982-RB(CG2982)	NO66	0.848821	tissues
FBgn0026400	43384	CG10009 gene product from transcript CG10009-RA(Noa36)	Noa36	0.7073	tissues
FBgn0002948	32107	no distributive disjunction(nod)	nod	0.788468	tissues
FBgn0014366	40678	noisette(noi)	noi	0.942251	tissues
FBgn0035370	38341	Novel nucleolar protein 2(Non2)	Non2	0.741175	tissues
FBgn0038585	42183	Novel nucleolar protein 3(Non3)	Non3	0.76338	tissues
FBgn0015520	42026	nonA-like(nonA-l)	nonA-l	0.865183	tissues
FBgn0263968	31625	no-on-and-no-off transient C(nonC)	nonC	0.72036	tissues
FBgn0033224	35730	Nop17 like(Nop17l)	Nop17l	0.741048	tissues
FBgn0026196	33966	CG10206 gene product from transcript CG10206-RA(nop5)	nop5	0.857586	tissues
FBgn0038964	42633	CG13849 gene product from transcript CG13849-RA(Nop56)	Nop56	0.898794	tissues
FBgn0259937	37873	Nucleolar protein at 60B(Nop60B)	Nop60B	0.794288	tissues
FBgn0034314	37083	no poles(nopo)	nopo	0.85189	tissues
FBgn0037137	40433	CG7421 gene product from transcript CG7421-RE(Nopp140)	Nopp140	0.879328	tissues
FBgn0002962	42297	nanos(nos)	nos	0.742768	tissues
FBgn0259734	8673992	Nostrin(Nost)	Nost	0.64848	tissues
FBgn0013717	40030	non-stop(not)	not	0.83185	tissues
FBgn0085436	5740252	CG34407 gene product from transcript CG34407-RG(Not1)	Not1	0.831923	tissues
FBgn0034963	37839	CG13567 gene product from transcript CG13567-RC(Not11)	Not11	0.822138	tissues
FBgn0033029	35501	CG8426 gene product from transcript CG8426-RB(Not3)	Not3	0.758681	tissues
FBgn0039735	43559	Nucleophosmin(Nph)	Nph	0.921486	tissues
FBgn0030800	32677	Nitrogen permease regulator-like 2(Nprl2)	Nprl2	0.765518	tissues
FBgn0036397	39550	Nitrogen permease regulator-like 3(Nprl3)	Nprl3	0.845727	tissues
FBgn0030344	32143	CG2025 gene product from transcript CG2025-RA(CG2025)	Nrd1	0.904245	tissues
FBgn0038473	42060	Nucleostemin ortholog (H. sapiens) 1(Ns1)	Ns1	0.831077	tissues
FBgn0034243	36989	Nucleostemin ortholog (H. sapiens) 2(Ns2)	Ns2	0.830143	tissues
FBgn0266284	31097	Nucleostemin ortholog (H. sapiens) 3(Ns3)	Ns3	0.877373	tissues
FBgn0028274	#N/A	#N/A	Ns3	0.855882	tissues
FBgn0032882	35338	Nucleostemin ortholog (H. sapiens) 4(Ns4)	Ns4	0.783944	tissues
FBgn0039559	43351	CG4976 gene product from transcript CG4976-RB(Mes-4)	NSD	0.866232	tissues
FBgn0031848	33938	Non-SMC element 1(Nse1)	Nse1	0.905916	tissues
FBgn0032251	34434	Non-SMC element 4(Nse4)	Nse4	0.867776	tissues
FBgn0266464	41694	N-ethylmaleimide-sensitive factor 2(Nsf2)	Nsf2	0.749693	tissues
FBgn0013998	#N/A	#N/A	Nsf2	0.777486	tissues
FBgn0262527	41911	non-specific lethal 1(nsl1)	nsl1	0.753638	tissues
FBgn0035421	38396	CG12034 gene product from transcript CG12034-RA(CG12034)	nSMase	0.867357	tissues
FBgn0026079	45064	NOP2-Sun domain family, member 2 ortholog(Nsun2)	Nsun2	0.883911	tissues
FBgn0259704	7354421	Nop2/Sun-like domain containing protein 5(Nsun5)	Nsun5	0.914823	tissues
FBgn0031145	33078	Nuclear transport factor-2(Ntf-2)	Ntf-2	0.812846	tissues
FBgn0021768	39879	CG9710 gene product from transcript CG9710-RB(nudC)	nudC	0.628529	tissues
FBgn0036059	39169	CG8104 gene product from transcript CG8104-RE(nudE)	nudE	0.652454	tissues
FBgn0031886	33992	CG8902 gene product from transcript CG8902-RA(Nuf2)	Nuf2	0.91667	tissues
FBgn0036812	40043	CG4076 gene product from transcript CG4076-RA(Nufip)	Nufip	0.786764	tissues
FBgn0027549	38897	CG7927 gene product from transcript CG7927-RC(CG7927)	Nulp1	0.666671	tissues
FBgn0027868	34481	Nucleoporin 107kD(Nup107)	Nup107	0.96341	tissues
FBgn0039004	42680	Nucleoporin 133kD(Nup133)	Nup133	0.962377	tissues
FBgn0061200	32630	Nucleoporin 153kD(Nup153)	Nup153	0.832748	tissues
FBgn0021761	34527	Nucleoporin 154kD(Nup154)	Nup154	0.866158	tissues
FBgn0262647	34549	Nucleoporin 160kD(Nup160)	Nup160	0.920419	tissues
FBgn0033766	36397	CG8771 gene product from transcript CG8771-RB(CG8771)	Nup188	0.883711	tissues
FBgn0031078	33002	Nucleoporin 205kD(Nup205)	Nup205	0.906249	tissues
FBgn0010660	46091	Nucleoporin 214kD(Nup214)	Nup214	0.943567	tissues
FBgn0030943	32851	CG6540 gene product from transcript CG6540-RA(CG6540)	Nup35	0.9518	tissues
FBgn0039302	43041	Nucleoporin 358kD(Nup358)	Nup358	0.909485	tissues
FBgn0039301	43040	Nucleoporin 37kD(Nup37)	Nup37	0.945994	tissues
FBgn0038609	42209	Nucleoporin 43kD(Nup43)	Nup43	0.949595	tissues
FBgn0033264	35784	Nucleoporin 50kD(Nup50)	Nup50	0.931734	tissues
FBgn0033737	36360	Nucleoporin 54kD(Nup54)	Nup54	0.844761	tissues
FBgn0038722	42342	Nucleoporin 58kD(Nup58)	Nup58	0.628538	tissues
FBgn0034118	36830	Nucleoporin 62kD(Nup62)	Nup62	0.94225	tissues
FBgn0034310	37078	Nucleoporin 75kD(Nup75)	Nup75	0.932689	tissues
FBgn0027537	32350	Nucleoporin 93kD-1(Nup93-1)	Nup93-1	0.921779	tissues
FBgn0038274	41804	Nucleoporin 93kD-2(Nup93-2)	Nup93-2	0.88503	tissues
FBgn0039120	42816	Nucleoporin 98-96kD(Nup98-96)	Nup98-96	0.927907	tissues
FBgn0036640	39843	nuclear RNA export factor 2(nxf2)	nxf2	0.825191	tissues
FBgn0263232	317878	Nuclear export factor 3(Nxf3)	Nxf3	0.778087	tissues
FBgn0028411	37769	NTF2-related export protein 1(Nxt1)	Nxt1	0.869529	tissues
FBgn0011818	33435	out at first(oaf)	oaf	0.827953	tissues
FBgn0038344	41891	CG5205 gene product from transcript CG5205-RA(CG5205)	obe	0.854453	tissues
FBgn0266083	37874	over compensating males(ocm)	ocm	0.861046	tissues
FBgn0023508	31157	Oculocerebrorenal syndrome of Lowe(Ocrl)	Ocrl	0.643965	tissues
FBgn0038551	42145	CG7357 gene product from transcript CG7357-RA(CG7357)	Odj	0.884378	tissues
FBgn0033901	36564	O-fucosyltransferase 1(O-fut1)	O-fut1	0.821475	tissues
FBgn0027791	31098	O-fucosyltransferase 2(O-fut2)	O-fut2	0.723146	tissues
FBgn0038870	42518	O-GlcNAcase(Oga)	Oga	0.923158	tissues
FBgn0027864	31806	8-oxoguanine DNA glycosylase(Ogg1)	Ogg1	0.727601	tissues
FBgn0002989	33507	okra(okr)	okr	0.929281	tissues
FBgn0041585	37040	CG11430 gene product from transcript CG11430-RB(olf186-F)	olf186-F	0.836462	tissues
FBgn0015522	37039	CG14489 gene product from transcript CG14489-RA(olf186-M)	olf186-M	0.607517	tissues
FBgn0038168	41674	oocyte maintenance defects(omd)	omd	0.884157	tissues
FBgn0050443	246618	Optix-binding protein(Opbp)	Opbp	0.818579	tissues
FBgn0264389	32435	opossum(opm)	opm	0.779149	tissues
FBgn0004882	42752	oo18 RNA-binding protein(orb)	orb	0.828906	tissues
FBgn0022772	35686	Origin recognition complex subunit 1(Orc1)	Orc1	0.772511	tissues
FBgn0015270	41703	Origin recognition complex subunit 2(Orc2)	Orc2	0.853503	tissues
FBgn0005654	36454	latheo(lat)	Orc3	0.631051	tissues
FBgn0023181	37970	Origin recognition complex subunit 4(Orc4)	Orc4	0.846649	tissues
FBgn0015271	34794	Origin recognition complex subunit 5(Orc5)	Orc5	0.884548	tissues
FBgn0023180	36017	Origin recognition complex subunit 6(Orc6)	Orc6	0.788866	tissues
FBgn0261885	42130	CG7467 gene product from transcript CG7467-RE(osa)	osa	0.732453	tissues
FBgn0265102	38957	Outer segment 1(Oseg1)	Oseg1	0.914221	tissues
FBgn0034452	37245	Outer segment 6(Oseg6)	Oseg6	0.936576	tissues
FBgn0003015	41066	oskar(osk)	osk	0.73632	tissues
FBgn0034277	37029	Oligosaccharide transferase Delta subunit(OstDelta)	OstDelta	0.646414	tissues
FBgn0266420	37090	Otefin(Ote)	Ote	0.935152	tissues
FBgn0003022	#N/A	#N/A	Ote	0.92656	tissues
FBgn0003023	31789	ovarian tumor(otu)	otu	0.735795	tissues
FBgn0259834	32926	outsiders(out)	out	0.672428	tissues
FBgn0003028	31429	CG6824 gene product from transcript CG6824-RE(ovo)	ovo	0.806966	tissues
FBgn0027615	39222	CG6404 gene product from transcript CG6404-RA(CG6404)	OXA1L	0.626083	tissues
FBgn0034255	37002	Oxpecker(Oxp)	Oxp	0.721718	tissues
FBgn0015360	38288	peptide O-xylosyltransferase(oxt)	oxt	0.807477	tissues
FBgn0037728	41173	CG16817 gene product from transcript CG16817-RA(CG16817)	p23	0.945716	tissues
FBgn0034259	37006	CG6459 gene product from transcript CG6459-RA(P32)	P32	0.86297	tissues
FBgn0024846	34780	p38b MAP kinase(p38b)	p38b	0.648954	tissues
FBgn0033179	35674	CG11139 gene product from transcript CG11139-RA(p47)	p47	0.648944	tissues
FBgn0039044	2768677	CG33336 gene product from transcript CG33336-RB(p53)	p53	0.805012	tissues
FBgn0030294	32079	PTIP associated 1(Pa1)	Pa1	0.894572	tissues
FBgn0005648	35788	CG2163 gene product from transcript CG2163-RA(Pabp2)	Pabp2	0.686717	tissues
FBgn0038418	41981	poils au dos(pad)	pad	0.840966	tissues
FBgn0025809	32529	Platelet-activating factor acetylhydrolase alpha(Paf-AHalpha)	Paf-AHalpha	0.855216	tissues
FBgn0036005	39104	pallbearer(pall)	pall	0.82668	tissues
FBgn0033352	35893	PAN2 ortholog (S. cerevisiae)(PAN2)	PAN2	0.722618	tissues
FBgn0034617	37434	CG9754 gene product from transcript CG9754-RA(CG9754)	Panx	0.872433	tissues
FBgn0036695	39914	PAPS transporter 2(Papst2)	Papst2	0.60713	tissues
FBgn0023216	31329	Poly(ADP-ribose) glycohydrolase(Parg)	Parg	0.810043	tissues
FBgn0010247	3355109	Poly-(ADP-ribose) polymerase(Parp)	Parp	0.898612	tissues
FBgn0052528	32990	CG32528 gene product from transcript CG32528-RB(parvin)	parvin	0.604067	tissues
FBgn0039861	43728	partner of drosha(pasha)	pasha	0.922437	tissues
FBgn0038545	42139	CG7713 gene product from transcript CG7713-RB(CG7713)	pasi1	0.86105	tissues
FBgn0037680	41113	CG8121 gene product from transcript CG8121-RA(CG8121)	pasi2	0.790925	tissues
FBgn0266053	42058	Protein associated with topo II related - 1(Patr-1)	Patr-1	0.932323	tissues
FBgn0028470	#N/A	#N/A	Patr-1	0.921995	tissues
FBgn0011692	38515	pavarotti(pav)	pav	0.895466	tissues
FBgn0003041	38879	pebble(pbl)	pbl	0.846612	tissues
FBgn0260398	35787	PSEA-binding protein 49kD(Pbp49)	Pbp49	0.913575	tissues
FBgn0037540	40949	PSEA-binding protein 95kD(Pbp95)	Pbp95	0.831624	tissues
FBgn0003042	40358	Polycomb(Pc)	Pc	0.709849	tissues
FBgn0051453	41013	CG31453 gene product from transcript CG31453-RB(pch2)	pch2	0.948704	tissues
FBgn0036184	39306	PCI domain-containing protein 2(PCID2)	PCID2	0.916067	tissues
FBgn0013720	31101	pickel(pck)	pck	0.603385	tissues
FBgn0003044	37069	Polycomblike(Pcl)	Pcl	0.88767	tissues
FBgn0020261	32935	pacman(pcm)	pcm	0.923615	tissues
FBgn0005655	37290	Proliferating cell nuclear antigen(PCNA)	PCNA	0.874459	tissues
FBgn0003048	31204	pecanex(pcx)	pcx	0.764066	tissues
FBgn0030520	32337	Programmed cell death 4 ortholog(Pdcd4)	Pdcd4	0.747991	tissues
FBgn0036580	39776	Programmed Cell Death 5(PDCD-5)	PDCD-5	0.964733	tissues
FBgn0020386	38017	Phosphoinositide-dependent kinase 1(Pdk1)	Pdk1	0.732062	tissues
FBgn0029958	31683	Pyruvate dehydrogenase phosphatase(Pdp)	Pdp	0.832679	tissues
FBgn0033467	36034	CG15863 gene product from transcript CG15863-RA(CG15863)	Pdrg1	0.81726	tissues
FBgn0260012	36286	CG17509 gene product from transcript CG17509-RB(pds5)	pds5	0.85668	tissues
FBgn0037044	40323	CG10585 gene product from transcript CG10585-RA(CG10585)	Pdss2	0.699728	tissues
FBgn0265778	33881	PDZ domain-containing guanine nucleotide exchange factor(PDZ-GEF)	PDZ-GEF	0.838123	tissues
FBgn0265624	#N/A	#N/A	PDZ-GEF	0.835374	tissues
FBgn0086895	36561	peanuts(pea)	pea	0.816939	tissues
FBgn0037327	40653	pancreatic eIF-2alpha kinase(PEK)	PEK	0.82817	tissues
FBgn0011207	34286	pelota(pelo)	pelo	0.896832	tissues
FBgn0267727	34338	Pendulin(Pen)	Pen	0.735477	tissues
FBgn0011823	#N/A	#N/A	Pen	0.693918	tissues
FBgn0053198	251430	presenilin enhancer(pen-2)	pen-2	0.609831	tissues
FBgn0015527	33112	penguin(peng)	peng	0.810527	tissues
FBgn0004401	45961	Protein on ecdysone puffs(Pep)	Pep	0.671971	tissues
FBgn0035233	38182	Peroxin 10(Pex10)	Pex10	0.67681	tissues
FBgn0034058	36758	Peroxin 11(Pex11)	Pex11	0.699623	tissues
FBgn0031799	33882	CG9493 gene product from transcript CG9493-RB(Pez)	Pez	0.715291	tissues
FBgn0031776	33857	CG13993 gene product from transcript CG13993-RA(CG13993)	Pfdn1	0.882832	tissues
FBgn0010741	46121	lethal (3) 01239(l(3)01239)	Pfdn2	0.924194	tissues
FBgn0035603	38615	CG10635 gene product from transcript CG10635-RA(CG10635)	Pfdn4	0.898452	tissues
FBgn0023517	31143	Phosphoglycerate mutase 5(Pgam5)	Pgam5	0.970753	tissues
FBgn0034025	36717	CG8182 gene product from transcript CG8182-RA(GalNAc-T1)	Pgant1	0.626121	tissues
FBgn0001970	48775	Polypeptide N-acetylgalactosaminyltransferase 35A(Pgant35A)	Pgant35A	0.850516	tissues
FBgn0031681	326151	polypeptide GalNAc transferase 5(pgant5)	Pgant5	0.749141	tissues
FBgn0030930	32836	UDP-N-acetyl-alpha-D-galactosamine:polypeptide N-acetylgalactosaminyltransferase 2(GalNAc-T2)	Pgant7	0.801472	tissues
FBgn0029789	31487	CG3160 gene product from transcript CG3160-RA(CG3160)	PGAP1	0.772684	tissues
FBgn0031284	33258	CG3876 gene product from transcript CG3876-RA(CG3876)	PGAP2	0.685164	tissues
FBgn0033088	35570	Post-GPI attachment to proteins 3 ortholog (H. sapiens)(PGAP3)	PGAP3	0.681617	tissues
FBgn0016053	5740599	polar granule component(pgc)	pgc	0.723317	tissues
FBgn0030695	32534	Peptidoglycan recognition protein LE(PGRP-LE)	PGRP-LE	0.691071	tissues
FBgn0033380	35926	Phosphorylated adaptor for RNA export(Phax)	Phax	0.884078	tissues
FBgn0010551	46038	Prohibitin 2(Phb2)	Phb2	0.765395	tissues
FBgn0004860	44889	polyhomeotic distal(ph-d)	ph-d	0.622503	tissues
FBgn0031822	33909	CG9548 gene product from transcript CG9548-RA(CG9548)	Phf5a	0.929267	tissues
FBgn0031091	33015	PHD finger protein 7 ortholog(Phf7)	Phf7	0.846163	tissues
FBgn0002521	43819	pleiohomeotic(pho)	pho	0.85477	tissues
FBgn0035997	39095	pleiohomeotic like(phol)	phol	0.841786	tissues
FBgn0003082	35735	photorepair(phr)	phr	0.885755	tissues
FBgn0016054	35322	(6-4)-photolyase(phr6-4)	phr6-4	0.887463	tissues
FBgn0020622	33203	CG2699 gene product from transcript CG2699-RE(Pi3K21B)	Pi3K21B	0.794536	tissues
FBgn0015278	39329	Phosphotidylinositol 3 kinase 68D(Pi3K68D)	Pi3K68D	0.904462	tissues
FBgn0015279	42446	CG4141 gene product from transcript CG4141-RB(Pi3K92E)	Pi3K92E	0.759074	tissues
FBgn0037339	40670	CG2929 gene product from transcript CG2929-RC(Pi4KIIalpha)	Pi4KIIalpha	0.627324	tissues
FBgn0260962	41611	piccolo(pic)	pic	0.918916	tissues
FBgn0261811	33003	CG11940 gene product from transcript CG11940-RB(pico)	pico	0.806139	tissues
FBgn0005683	44315	pineapple eye(pie)	pie	0.800329	tissues
FBgn0031540	33567	CG3238 gene product from transcript CG3238-RB(CG3238)	Pif1	0.812129	tissues
FBgn0034270	37020	CG6401 gene product from transcript CG6401-RB(CG6401)	PIG-A	0.804886	tissues
FBgn0035464	38446	CG12006 gene product from transcript CG12006-RA(CG12006)	PIG-B	0.894513	tissues
FBgn0035435	38410	Phosphatidylinositol glycan anchor biosynthesis, class C ortholog (H. sapiens)(PIG-C)	PIG-C	0.857947	tissues
FBgn0036893	40139	CG9376 gene product from transcript CG9376-RA(CG9376)	PIG-F	0.773052	tissues
FBgn0033187	35685	CG2144 gene product from transcript CG2144-RA(CG2144)	PIG-G	0.814898	tissues
FBgn0037535	40944	CG14463 gene product from transcript CG14463-RB(CG14463)	PIG-H	0.820624	tissues
FBgn0023545	31163	CG4406 gene product from transcript CG4406-RA(CG4406)	PIG-K	0.657077	tissues
FBgn0034649	37470	CG9865 gene product from transcript CG9865-RA(CG9865)	PIG-M	0.655292	tissues
FBgn0033479	36049	CG2292 gene product from transcript CG2292-RA(CG2292)	PIG-N	0.6686	tissues
FBgn0034346	37118	CG12263 gene product from transcript CG12263-RA(CG12263)	PIG-O	0.794706	tissues
FBgn0039405	43168	CG14550 gene product from transcript CG14550-RA(CG14550)	PIG-P	0.925642	tissues
FBgn0086448	117366	CG32578 gene product from transcript CG32578-RC(Gpi1)	PIG-Q	0.7854	tissues
FBgn0265190	42979	Phosphatidylinositol glycan anchor biosynthesis, class S ortholog (H. sapiens)(PIG-S)	PIG-S	0.708829	tissues
FBgn0030035	31772	CG11190 gene product from transcript CG11190-RA(CG11190)	PIG-T	0.78479	tissues
FBgn0032052	34185	Phosphatidylinositol glycan anchor biosynthesis, class U ortholog (H. sapiens)(PIG-U)	PIG-U	0.906553	tissues
FBgn0265174	19835383	Phosphatidylinositol glycan anchor biosynthesis, class V ortholog (H. sapiens)(PIG-V)	PIG-V	0.759533	tissues
FBgn0031422	33425	CG9870 gene product from transcript CG9870-RA(CG9870)	PIG-Wa	0.82195	tissues
FBgn0050381	246580	CG30381 gene product from transcript CG30381-RB(CG30381)	PIG-X	0.703725	tissues
FBgn0266438	19835548	CG45068 gene product from transcript CG45068-RA(CG45068)	PIG-Z	0.757744	tissues
FBgn0032455	34685	CG5792 gene product from transcript CG5792-RA(Pih1D1)	Pih1D1	0.624594	tissues
FBgn0003087	34404	pimples(pim)	pim	0.858735	tissues
FBgn0040080	53569	partner of inscuteable(pins)	pins	0.868317	tissues
FBgn0266581	42595	pitchoune(pit)	pit	0.819435	tissues
FBgn0025140	#N/A	#N/A	pit	0.804844	tissues
FBgn0034878	37730	CG3941 gene product from transcript CG3941-RA(pita)	pita	0.935114	tissues
FBgn0004872	34521	CG6122 gene product from transcript CG6122-RA(piwi)	piwi	0.743202	tissues
FBgn0025741	43832	Plexin A(PlexA)	PlexA	0.651819	tissues
FBgn0010441	43283	pelle(pll)	pll	0.693438	tissues
FBgn0003114	44848	plutonium(plu)	plu	0.726144	tissues
FBgn0011660	36705	CG8169 gene product from transcript CG8169-RA(Pms2)	Pms2	0.893888	tissues
FBgn0000826	31084	pan gu(png)	png	0.755483	tissues
FBgn0033050	35527	PNGase-like(Pngl)	Pngl	0.886013	tissues
FBgn0037737	41185	Pinin(Pnn)	Pnn	0.73447	tissues
FBgn0039846	43710	CG11337 gene product from transcript CG11337-RD(CG11337)	PNPase	0.862098	tissues
FBgn0035229	38178	CG7852 gene product from transcript CG7852-RC(CG7852)	pns	0.682897	tissues
FBgn0013726	35801	peanut(pnut)	pnut	0.691223	tissues
FBgn0283467	34892	CG3975 gene product from transcript CG3975-RB(Pol32)	Pol32	0.902249	tissues
FBgn0027559	#N/A	#N/A	Pol32	0.902249	tissues
FBgn0003124	40232	CG12306 gene product from transcript CG12306-RA(polo)	polo	0.91837	tissues
FBgn0039227	42954	CG11375 gene product from transcript CG11375-RA(polybromo)	polybromo	0.870245	tissues
FBgn0032884	35342	CG9324 gene product from transcript CG9324-RA(Pomp)	Pomp	0.625302	tissues
FBgn0025739	31394	partner of numb(pon)	pon	0.757749	tissues
FBgn0040078	53439	pontin(pont)	pont	0.693975	tissues
FBgn0036239	39366	CG5684 gene product from transcript CG5684-RA(Pop2)	Pop2	0.89631	tissues
FBgn0004957	32818	porcupine(por)	por	0.890349	tissues
FBgn0040294	36990	Plenty of SH3s(POSH)	POSH	0.83784	tissues
FBgn0004103	49260	Protein phosphatase 1 at 87B(Pp1-87B)	Pp1-87B	0.601663	tissues
FBgn0260439	2768940	Protein phosphatase 2A at 29B(Pp2A-29B)	Pp2A-29B	0.877672	tissues
FBgn0022768	31404	Protein phosphatase 2C(Pp2C1)	Pp2C1	0.891739	tissues
FBgn0023177	45031	Protein phosphatase 19C(Pp4-19C)	Pp4-19C	0.934751	tissues
FBgn0010770	42502	peter pan(ppan)	ppan	0.765222	tissues
FBgn0005777	49779	Protein phosphatase D3(PpD3)	PpD3	0.840528	tissues
FBgn0034965	37844	pickpocket 29(ppk29)	ppk29	0.80729	tissues
FBgn0261363	44513	Prophenoloxidase 3(PPO3)	PPO3	0.864149	tissues
FBgn0082831	41524	protein partner of snf(pps)	pps	0.881671	tissues
FBgn0030057	31805	Palmitoyl-protein thioesterase 1(Ppt1)	Ppt1	0.745029	tissues
FBgn0003139	31582	Protein phosphatase V(PpV)	PpV	0.835503	tissues
FBgn0039270	43004	Poly-glutamine tract binding protein 1(PQBP1)	PQBP1	0.722375	tissues
FBgn0267824	26067067	PRAS40 ortholog(PRAS40)	PRAS40	0.709322	tissues
FBgn0004901	40935	Phosphoribosylamidotransferase(Prat)	Prat	0.843937	tissues
FBgn0267650	26067060	CG45988 gene product from transcript CG45988-RA(pre-mod(mdg4)-AA)	pre-mod(mdg4)-AA	0.702707	tissues
FBgn0266171	19836240	CG44877 gene product from transcript CG44877-RA(pre-mod(mdg4)-AB)	pre-mod(mdg4)-AB	0.708745	tissues
FBgn0266170	19835476	CG44876 gene product from transcript CG44876-RB(pre-mod(mdg4)-C)	pre-mod(mdg4)-C	0.708745	tissues
FBgn0266172	19835127	CG44878 gene product from transcript CG44878-RB(pre-mod(mdg4)-E)	pre-mod(mdg4)-E	0.726763	tissues
FBgn0267652	26067062	CG45990 gene product from transcript CG45990-RA(pre-mod(mdg4)-N)	pre-mod(mdg4)-N	0.702707	tissues
FBgn0267651	26067061	CG45989 gene product from transcript CG45989-RA(pre-mod(mdg4)-O)	pre-mod(mdg4)-O	0.702707	tissues
FBgn0261837	10178861	CG42769 gene product from transcript CG42769-RB(pre-mod(mdg4)-T)	pre-mod(mdg4)-T	0.661606	tissues
FBgn0261845	10178816	CG42777 gene product from transcript CG42777-RA(pre-mod(mdg4)-U)	pre-mod(mdg4)-U	0.618692	tissues
FBgn0261844	10178950	CG42776 gene product from transcript CG42776-RB(pre-mod(mdg4)-V)	pre-mod(mdg4)-V	0.609753	tissues
FBgn0261843	10178832	CG42775 gene product from transcript CG42775-RB(pre-mod(mdg4)-W)	pre-mod(mdg4)-W	0.604545	tissues
FBgn0261838	10178929	CG42770 gene product from transcript CG42770-RA(pre-mod(mdg4)-Z)	pre-mod(mdg4)-Z	0.661606	tissues
FBgn0033635	36237	CG7777 gene product from transcript CG7777-RB(CG7777)	Prip	0.707569	tissues
FBgn0014269	37187	proliferation disrupter(prod)	prod	0.902888	tissues
FBgn0027082	38331	Prolyl-tRNA synthetase(Aats-pro)	ProRS-m	0.893453	tissues
FBgn0086134	41531	Proteasome alpha2 subunit(Prosalpha2)	Prosalpha2	0.689559	tissues
FBgn0261394	37378	Proteasome alpha3 subunit(Prosalpha3)	Prosalpha3	0.67362	tissues
FBgn0004066	32584	Proteasome alpha4 subunit(Prosalpha4)	Prosalpha4	0.728697	tissues
FBgn0016697	36951	Proteasome alpha5 subunit(Prosalpha5)	Prosalpha5	0.713872	tissues
FBgn0250843	34359	Proteasome alpha6 subunit(Prosalpha6)	Prosalpha6	0.658306	tissues
FBgn0023175	36018	Proteasome alpha7 subunit(Prosalpha7)	Prosalpha7	0.649604	tissues
FBgn0010590	46058	Proteasome beta1 subunit(Prosbeta1)	Prosbeta1	0.631812	tissues
FBgn0023174	39628	Proteasome beta2 subunit(Prosbeta2)	Prosbeta2	0.602269	tissues
FBgn0026380	41079	Proteasome beta3 subunit(Prosbeta3)	Prosbeta3	0.679011	tissues
FBgn0032596	34999	Proteasome beta4 subunit(Prosbeta4)	Prosbeta4	0.7153	tissues
FBgn0029134	45269	Proteasome beta5 subunit(Prosbeta5)	Prosbeta5	0.654599	tissues
FBgn0002284	39855	Proteasome beta6 subunit(Prosbeta6)	Prosbeta6	0.702413	tissues
FBgn0250746	40639	Proteasome beta7 subunit(Prosbeta7)	Prosbeta7	0.602825	tissues
FBgn0027784	42285	CG6011 gene product from transcript CG6011-RA(Prp18)	Prp18	0.684495	tissues
FBgn0261119	37123	Pre-RNA processing factor 19(Prp19)	Prp19	0.869502	tissues
FBgn0036915	40172	Precursor RNA processing 3(Prp3)	Prp3	0.865026	tissues
FBgn0036487	39655	CG6876 gene product from transcript CG6876-RA(Prp31)	Prp31	0.859996	tissues
FBgn0050342	35934	pre-mRNA processing factor 38(Prp38)	Prp38	0.719146	tissues
FBgn0033688	36304	pre-mRNA processing factor 8(Prp8)	Prp8	0.866238	tissues
FBgn0035590	38600	p53-related protein kinase ortholog(Prpk)	Prpk	0.729236	tissues
FBgn0011474	41743	SET domain containing 8(Set8)	PR-Set7	0.88802	tissues
FBgn0038519	42109	Peroxiredoxin 3(Prx3)	Prx3	0.602309	tissues
FBgn0031479	33493	Peroxiredoxin 6005(Prx6005)	Prx6005	0.785148	tissues
FBgn0005624	36431	Posterior sex combs(Psc)	Psc	0.737325	tissues
FBgn0086265	33830	palisade(psd)	psd	0.61333	tissues
FBgn0035194	38136	CG9187 gene product from transcript CG9187-RA(Psf1)	Psf1	0.858587	tissues
FBgn0030196	31967	CG2222 gene product from transcript CG2222-RC(Psf3)	Psf3	0.885694	tissues
FBgn0243511	42389	phagocyte signaling impaired(psidin)	psidin	0.816827	tissues
FBgn0263102	36118	pipsqueak(psq)	psq	0.697157	tissues
FBgn0038948	42616	phosphatidylserine receptor(PSR)	PSR	0.923139	tissues
FBgn0026379	43991	Phosphatase and tensin homolog(Pten)	Pten	0.661298	tissues
FBgn0052133	39552	PAX transcription activation domain interacting protein(Ptip)	Ptip	0.792803	tissues
FBgn0267487	38160	Protein tyrosine phosphatase 61F(Ptp61F)	Ptp61F	0.936783	tissues
FBgn0003138	#N/A	#N/A	Ptp61F	0.918573	tissues
FBgn0014007	39443	Protein tyrosine phosphatase 69D(Ptp69D)	Ptp69D	0.840307	tissues
FBgn0016698	33555	Phosphotyrosyl phosphatase activator(Ptpa)	Ptpa	0.797775	tissues
FBgn0039111	42807	PTEN-like phosphatase(Plip)	PTPMT1	0.702045	tissues
FBgn0039214	42935	puffyeye(puf)	puf	0.804618	tissues
FBgn0038811	42440	CG4159 gene product from transcript CG4159-RA(CG4159)	Pus1	0.887078	tissues
FBgn0035901	38969	CG6745 gene product from transcript CG6745-RA(CG6745)	Pus7	0.783369	tissues
FBgn0003169	41772	punt(put)	put	0.725237	tissues
FBgn0261987	42131	Peroxinectin-like(Pxt)	Pxt	0.738568	tissues
FBgn0043900	43718	pygopus(pygo)	pygo	0.874059	tissues
FBgn0034918	37780	Partner of Y14 and Mago(Pym)	Pym	0.877996	tissues
FBgn0259785	40351	putzig(pzg)	pzg	0.847733	tissues
FBgn0052412	38663	Glutaminyl cyclase(QC)	QC	0.758572	tissues
FBgn0263974	42236	CG43726 gene product from transcript CG43726-RB(qin)	qin	0.748106	tissues
FBgn0022985	37562	quaking related 58E-2(qkr58E-2)	qkr58E-2	0.60771	tissues
FBgn0051864	318990	Quetzalcoatl(Qtzl)	Qtzl	0.638031	tissues
FBgn0003187	35058	quail(qua)	qua	0.829105	tissues
FBgn0003189	32640	rudimentary(r)	r	0.884164	tissues
FBgn0031951	34066	CG7138 gene product from transcript CG7138-RA(r2d2)	r2d2	0.948261	tissues
FBgn0039966	3355163	CG17515 gene product from transcript CG17515-RD(Rab21)	Rab21	0.718593	tissues
FBgn0037364	40701	CG2108 gene product from transcript CG2108-RA(Rab23)	Rab23	0.796883	tissues
FBgn0031882	33988	CG9100 gene product from transcript CG9100-RB(Rab30)	Rab30	0.6313	tissues
FBgn0031090	33014	CG9575 gene product from transcript CG9575-RD(Rab35)	Rab35	0.632756	tissues
FBgn0030391	32195	CG1900 gene product from transcript CG1900-RA(Rab40)	Rab40	0.78296	tissues
FBgn0262518	40168	CG8287 gene product from transcript CG8287-RA(Rab8)	Rab8	0.781604	tissues
FBgn0026778	33440	Radiation insensitive 1(Rad1)	Rad1	0.643205	tissues
FBgn0025808	41779	CG7825 gene product from transcript CG7825-RA(Rad17)	Rad17	0.885059	tissues
FBgn0026777	43785	CG1836 gene product from transcript CG1836-RC(Rad23)	Rad23	0.836475	tissues
FBgn0034728	37564	CG6339 gene product from transcript CG6339-RE(rad50)	rad50	0.831363	tissues
FBgn0033389	35937	CG2412 gene product from transcript CG2412-RB(Rad51C)	Rad51D	0.800154	tissues
FBgn0039065	42748	CG4449 gene product from transcript CG4449-RB(CG4449)	Rad60	0.899663	tissues
FBgn0025807	40054	CG3945 gene product from transcript CG3945-RA(Rad9)	Rad9	0.882028	tissues
FBgn0034646	37467	CG9862 gene product from transcript CG9862-RA(Rae1)	Rae1	0.917162	tissues
FBgn0003079	31221	Raf oncogene(Raf)	Raf	0.752542	tissues
FBgn0036624	39821	RING-associated factor 2(RAF2)	RAF2	0.869736	tissues
FBgn0020255	44072	CG1404 gene product from transcript CG1404-RC(Ran)	Ran	0.916683	tissues
FBgn0053180	118436	CG33180 gene product from transcript CG33180-RE(Ranbp16)	Ranbp16	0.737609	tissues
FBgn0031051	32970	CG12234 gene product from transcript CG12234-RB(Ranbp21)	Ranbp21	0.889632	tissues
FBgn0039110	42804	Ran binding protein 3(RanBP3)	RanBP3	0.725063	tissues
FBgn0037894	41367	CG5252 gene product from transcript CG5252-RA(Ranbp9)	Ranbp9	0.930111	tissues
FBgn0003346	35223	Ran GTPase activating protein(RanGAP)	RanGAP	0.828055	tissues
FBgn0037620	41041	CG9793 gene product from transcript CG9793-RA(ranshi)	ranshi	0.7411	tissues
FBgn0029840	31543	CG4320 gene product from transcript CG4320-RC(raptor)	raptor	0.779377	tissues
FBgn0003205	41140	Ras oncogene at 85D(Ras85D)	Ras85D	0.611791	tissues
FBgn0004390	39158	Ras GTPase activating protein 1(RasGAP1)	RasGAP1	0.781682	tissues
FBgn0024194	44098	CG11495 gene product from transcript CG11495-RA(rasp)	rasp	0.853771	tissues
FBgn0039055	42734	Ras association family member(Rassf)	Rassf	0.859173	tissues
FBgn0031868	33964	CG10354 gene product from transcript CG10354-RA(Rat1)	Rat1	0.809706	tissues
FBgn0038128	41626	CG15889 gene product from transcript CG15889-RA(Ravus)	Ravus	0.652782	tissues
FBgn0003210	31381	ruby(rb)	rb	0.752488	tissues
FBgn0004903	43231	Ribonuclear protein at 97D(Rb97D)	Rb97D	0.642271	tissues
FBgn0036973	40239	Retinoblastoma binding protein 5(Rbbp5)	Rbbp5	0.77362	tissues
FBgn0015799	31027	Retinoblastoma-family protein(Rbf)	Rbf	0.897994	tissues
FBgn0038390	41941	Retinoblastoma-family protein 2(Rbf2)	Rbf2	0.804534	tissues
FBgn0030067	31818	RNA-binding motif protein 13(Rbm13)	Rbm13	0.673156	tissues
FBgn0260944	41294	RNA-binding protein 1(Rbp1)	Rbp1	0.685932	tissues
FBgn0034585	37395	Rabaptin-5(Rbpn-5)	Rbpn-5	0.827432	tissues
FBgn0261064	34110	Rabenosyn-5(Rbsn-5)	Rbsn-5	0.909	tissues
FBgn0017551	33959	Regulator of cyclin A1(Rca1)	Rca1	0.941683	tissues
FBgn0002638	38669	Regulator of chromosome condensation 1 ortholog (H. sapiens)(Rcc1)	Rcc1	0.810483	tissues
FBgn0033897	36560	Reduction in Cnn dots 1(Rcd1)	Rcd1	0.884694	tissues
FBgn0031047	32966	Required for cell differentiation 1 ortholog(Rcd-1)	Rcd-1	0.815662	tissues
FBgn0032034	34158	Reduction in Cnn dots 4(Rcd4)	Rcd4	0.880497	tissues
FBgn0263832	38478	Reduction in Cnn dots 5(Rcd5)	Rcd5	0.908951	tissues
FBgn0030801	32678	Receptor component protein(Rcp)	Rcp	0.74854	tissues
FBgn0027872	37011	CG17818 gene product from transcript CG17818-RA(rdgBbeta)	rdgBbeta	0.746945	tissues
FBgn0039644	43450	CG11897 gene product from transcript CG11897-RB(CG11897)	rdog	0.710906	tissues
FBgn0264493	41704	roadkill(rdx)	rdx	0.64704	tissues
FBgn0003227	49241	recombination-defective(rec)	rec	0.848879	tissues
FBgn0040290	53438	RecQ4 helicase(RecQ4)	RecQ4	0.785972	tissues
FBgn0027375	39594	RecQ5 helicase(RecQ5)	RecQ5	0.701571	tissues
FBgn0010774	44029	RNA and export factor binding protein 1(Ref1)	Ref1	0.951984	tissues
FBgn0029133	32274	CG1591 gene product from transcript CG1591-RB(REG)	REG	0.949022	tissues
FBgn0260933	33230	reduced mechanoreceptor potential A(rempA)	rempA	0.668581	tissues
FBgn0026378	37246	Rab escort protein(Rep)	Rep	0.668325	tissues
FBgn0032341	34542	CG6192 gene product from transcript CG6192-RB(Reps)	Reps	0.837789	tissues
FBgn0040075	40092	reptin(rept)	rept	0.737048	tissues
FBgn0004795	45976	retained(retn)	retn	0.66554	tissues
FBgn0035150	38079	CG12189 gene product from transcript CG12189-RA(Rev1)	Rev1	0.909128	tissues
FBgn0032244	34423	Replication factor C subunit 3(RfC3)	RfC3	0.893759	tissues
FBgn0028700	34550	Replication factor C 38kD subunit(RfC38)	RfC38	0.890473	tissues
FBgn0260985	38492	Replication factor C subunit 4(RfC4)	RfC4	0.906074	tissues
FBgn0020379	41266	CG6312 gene product from transcript CG6312-RC(Rfx)	Rfx	0.643463	tissues
FBgn0017550	40683	Regena(Rga)	Rga	0.737569	tissues
FBgn0004400	44879	rhino(rhi)	rhi	0.755232	tissues
FBgn0036980	40249	Rho-related BTB domain containing(RhoBTB)	RhoBTB	0.690215	tissues
FBgn0034249	36996	Rho GTPase activating protein at 54D(RhoGAP54D)	RhoGAP54D	0.921246	tissues
FBgn0029778	31473	Rho GTPase activating protein at 5A(RhoGAP5A)	RhoGAP5A	0.784805	tissues
FBgn0023172	36915	Rho guanine nucleotide exchange factor 2(RhoGEF2)	RhoGEF2	0.623371	tissues
FBgn0035761	38806	Rho guanine nucleotide exchange factor 4(RhoGEF4)	RhoGEF4	0.888533	tissues
FBgn0028292	31874	CG15797 gene product from transcript CG15797-RB(ric8a)	ric8a	0.82784	tissues
FBgn0031006	32919	rapamycin-insensitive companion of Tor(rictor)	rictor	0.849726	tissues
FBgn0050085	246445	Rap1 interacting factor 1(Rif1)	Rif1	0.80447	tissues
FBgn0250850	37335	rigor mortis(rig)	rig	0.868941	tissues
FBgn0015778	47998	rasputin(rin)	rin	0.882712	tissues
FBgn0035762	38807	RINT1 ortholog(Rint1)	Rint1	0.706051	tissues
FBgn0036187	39309	RIO kinase 1(RIOK1)	RIOK1	0.77457	tissues
FBgn0039306	43046	RIO kinase 2(RIOK2)	RIOK2	0.817133	tissues
FBgn0032189	34351	RPA-interacting protein alpha(Ripalpha)	Ripalpha	0.811184	tissues
FBgn0003256	3354888	rolled(rl)	rl	0.663102	tissues
FBgn0003257	42493	rudimentary-like(r-l)	r-l	0.875466	tissues
FBgn0014022	41139	CG8161 gene product from transcript CG8161-RA(Rlb1)	Rlb1	0.766543	tissues
FBgn0032256	34440	CG6187 gene product from transcript CG6187-RA(RluA-2)	RluA-2	0.736755	tissues
FBgn0003261	40739	CG10279 gene product from transcript CG10279-RK(Rm62)	Rm62	0.632331	tissues
FBgn0015477	35939	Receptor mediated endocytosis 8(Rme-8)	Rme-8	0.874153	tissues
FBgn0028426	36086	Juvenile hormone-inducible protein 1(JhI-1)	RNaseZ	0.635798	tissues
FBgn0039696	43513	CG7837 gene product from transcript CG7837-RA(CG7837)	Rnb	0.834016	tissues
FBgn0030753	32616	rings lost(rngo)	rngo	0.708672	tissues
FBgn0023171	35746	ribonuclease H1(rnh1)	rnh1	0.851865	tissues
FBgn0035106	38027	rhinoceros(rno)	rno	0.808253	tissues
FBgn0014024	31448	RNA-binding protein 4F(Rnp4F)	Rnp4F	0.74315	tissues
FBgn0037707	41147	RNA-binding protein S1(RnpS1)	RnpS1	0.889586	tissues
FBgn0011703	34392	Ribonucleoside diphosphate reductase large subunit(RnrL)	RnrL	0.823636	tissues
FBgn0011704	36280	Ribonucleoside diphosphate reductase small subunit(RnrS)	RnrS	0.807185	tissues
FBgn0020620	36554	Related to the N terminus of tre oncogene(RN-tre)	RN-tre	0.601032	tissues
FBgn0003268	43719	rough deal(rod)	rod	0.899256	tissues
FBgn0026181	43916	Rho kinase(Rok)	Rok	0.784991	tissues
FBgn0033998	36685	relative of woc(row)	row	0.828355	tissues
FBgn0005649	42848	CG5422 gene product from transcript CG5422-RD(Rox8)	Rox8	0.81012	tissues
FBgn0032906	35364	Replication protein A2(RPA2)	RPA2	0.922999	tissues
FBgn0266421	32113	Replication protein A3(RPA3)	RPA3	0.953741	tissues
FBgn0010173	40972	Replication Protein A 70(RpA-70)	RpA-70	0.856891	tissues
FBgn0039218	42942	CG13628 gene product from transcript CG13628-RA(Rpb10)	Rpb10	0.726209	tissues
FBgn0032634	35043	CG6840 gene product from transcript CG6840-RA(Rpb11)	Rpb11	0.892542	tissues
FBgn0262954	5740790	CG34186 gene product from transcript CG34186-RA(Rpb12)	Rpb12	0.836278	tissues
FBgn0033571	36160	CG11979 gene product from transcript CG11979-RB(Rpb5)	Rpb5	0.913314	tissues
FBgn0051155	261631	CG31155 gene product from transcript CG31155-RA(Rpb7)	Rpb7	0.84324	tissues
FBgn0037121	40415	CG11246 gene product from transcript CG11246-RA(Rpb8)	Rpb8	0.855935	tissues
FBgn0019938	36617	RNA polymerase I subunit(RpI1)	RpI1	0.786716	tissues
FBgn0038903	42563	CG13418 gene product from transcript CG13418-RA(RpI12)	RpI12	0.869766	tissues
FBgn0003278	33210	RNA polymerase I 135kD subunit(RpI135)	RpI135	0.822778	tissues
FBgn0262955	41721	RNA polymerase II 140kD subunit(RpII140)	RpII140	0.890079	tissues
FBgn0004855	41741	RNA polymerase II 15kD subunit(RpII15)	RpII15	0.896944	tissues
FBgn0003277	32100	RNA polymerase II 215kD subunit(RpII215)	RpII215	0.782135	tissues
FBgn0026373	34796	RNA polymerase II 33kD subunit(RpII33)	RpII33	0.904833	tissues
FBgn0004463	36289	RNA polymerase III 128kD subunit(RpIII128)	RpIII128	0.870641	tissues
FBgn0030687	32524	CG17209 gene product from transcript CG17209-RC(CG17209)	RpIIIC160	0.851066	tissues
FBgn0036775	40002	CG5147 gene product from transcript CG5147-RA(CG5147)	RpIIIC53	0.938694	tissues
FBgn0022981	40580	ripped pocket(rpk)	rpk	0.801529	tissues
FBgn0024733	43864	Ribosomal protein L10(RpL10)	RpL10	0.664566	tissues
FBgn0039406	43169	Ribosomal protein L34a(RpL34a)	RpL34a	0.784464	tissues
FBgn0040007	3355144	Ribosomal protein L38(RpL38)	RpL38	0.64512	tissues
FBgn0066084	251466	Ribosomal protein L41(RpL41)	RpL41	0.793234	tissues
FBgn0032404	34625	Ribosomal protein L7-like(RpL7-like)	RpL7-like	0.77722	tissues
FBgn0033485	36058	Ribosomal protein LP0-like(RpLP0-like)	RpLP0-like	0.63894	tissues
FBgn0028694	33738	Regulatory particle non-ATPase 11(Rpn11)	Rpn11	0.679269	tissues
FBgn0033886	36545	Regulatory particle non-ATPase 13(Rpn13)	Rpn13	0.616279	tissues
FBgn0028692	43449	Regulatory particle non-ATPase 2(Rpn2)	Rpn2	0.600025	tissues
FBgn0028690	40717	Regulatory particle non-ATPase 5(Rpn5)	Rpn5	0.674845	tissues
FBgn0066304	3772007	CG33931 gene product from transcript CG33931-RB(Rpp20)	Rpp20	0.788044	tissues
FBgn0022246	44392	RNaseP protein p30(Rpp30)	Rpp30	0.83154	tissues
FBgn0033699	36321	Ribosomal protein S11(RpS11)	RpS11	0.6504	tissues
FBgn0033555	36142	Ribosomal protein S15Ab(RpS15Ab)	RpS15Ab	0.669244	tissues
FBgn0038277	41807	Ribosomal protein S5b(RpS5b)	RpS5b	0.80933	tissues
FBgn0004584	33500	Recombination repair protein 1(Rrp1)	Rrp1	0.851866	tissues
FBgn0034879	37731	CG3931 gene product from transcript CG3931-RA(Rrp4)	Rrp4	0.836864	tissues
FBgn0260648	319033	CG31938 gene product from transcript CG31938-RB(Rrp40)	Rrp40	0.834529	tissues
FBgn0034065	36766	CG8395 gene product from transcript CG8395-RA(Rrp42)	Rrp42	0.885857	tissues
FBgn0030789	32665	CG9606 gene product from transcript CG9606-RB(Rrp45)	Rrp45	0.898039	tissues
FBgn0037815	41270	CG4043 gene product from transcript CG4043-RA(Rrp46)	Rrp46	0.781705	tissues
FBgn0030711	32558	CG8928 gene product from transcript CG8928-RB(Rrp47)	Rrp47	0.652757	tissues
FBgn0038269	41798	CG7292 gene product from transcript CG7292-RC(Rrp6)	Rrp6	0.760382	tissues
FBgn0021995	44087	CG2173 gene product from transcript CG2173-RB(Rs1)	Rs1	0.861164	tissues
FBgn0003285	31290	roughest(rst)	rst	0.684773	tissues
FBgn0034351	37124	CG5190 gene product from transcript CG5190-RA(CG5190)	rswl	0.712313	tissues
FBgn0003292	39297	rotated abdomen(rt)	rt	0.756316	tissues
FBgn0020909	32338	CG11130 gene product from transcript CG11130-RA(Rtc1)	Rtc1	0.923551	tissues
FBgn0025630	31175	CG4061 gene product from transcript CG4061-RA(CG4061)	Rtca	0.712586	tissues
FBgn0032781	35220	CG9987 gene product from transcript CG9987-RA(CG9987)	RtcB	0.912891	tissues
FBgn0028468	42500	tetracycline resistance(rtet)	rtet	0.78292	tissues
FBgn0034722	37554	CG10955 gene product from transcript CG10955-RB(Rtf1)	Rtf1	0.915748	tissues
FBgn0086253	326122	CG31152 gene product from transcript CG31152-RB(rumi)	rumi	0.916161	tissues
FBgn0267790	41138	rumpelstiltskin(rump)	rump	0.773514	tissues
FBgn0260010	#N/A	#N/A	rump	0.774736	tissues
FBgn0003310	33281	Star(S)	S	0.78175	tissues
FBgn0037105	40399	CG7169 gene product from transcript CG7169-RA(S1P)	S1P	0.665582	tissues
FBgn0033656	36262	site-2 protease(S2P)	S2P	0.886488	tissues
FBgn0020616	33974	Stromalin(SA)	SA	0.804749	tissues
FBgn0035195	38137	CG9128 gene product from transcript CG9128-RB(Sac1)	Sac1	0.650274	tissues
FBgn0031281	33255	SAGA factor-like TAF6(Saf6)	Saf6	0.813386	tissues
FBgn0026371	40384	Sak kinase(SAK)	SAK	0.788738	tissues
FBgn0035035	37934	CG3570 gene product from transcript CG3570-RA(CG3570)	Samtor	0.907458	tissues
FBgn0024188	44724	separation anxiety(san)	san	0.939489	tissues
FBgn0262714	39455	Sin3A-associated protein 130(Sap130)	Sap130	0.80666	tissues
FBgn0030788	32664	SIN3-associated polypeptide 30(Sap30)	Sap30	0.610907	tissues
FBgn0029755	31447	Something about silencing 10 ortholog (S. cerevisiae)(Sas10)	Sas10	0.774838	tissues
FBgn0011020	40859	Spindle assembly abnormal 4 ortholog (C. elegans)(Sas-4)	Sas-4	0.846429	tissues
FBgn0039731	43555	Spindle assembly abnormal 6 ortholog (C. elegans)(Sas-6)	Sas-6	0.89632	tissues
FBgn0003317	35731	saxophone(sax)	sax	0.821927	tissues
FBgn0010575	44027	scribbler(sbb)	sbb	0.655166	tissues
FBgn0087039	38934	SECIS-binding protein 2(Sbp2)	Sbp2	0.742848	tissues
FBgn0265298	53444	CG5442 gene product from transcript CG5442-RC(SC35)	SC35	0.686448	tissues
FBgn0011232	47942	scattered(scat)	scat	0.741111	tissues
FBgn0036510	39685	CG7427 gene product from transcript CG7427-RA(CG7427)	SCCRO	0.711318	tissues
FBgn0033784	36426	CG13322 gene product from transcript CG13322-RA(CG13322)	SCCRO3	0.751819	tissues
FBgn0036967	40231	CG6597 gene product from transcript CG6597-RE(CG6597)	SCCRO4	0.849127	tissues
FBgn0003330	43327	Sex combs extra(Sce)	Sce	0.840226	tissues
FBgn0013732	35564	scrambled(sced)	sced	0.760559	tissues
FBgn0003334	41168	Sex comb on midleg(Scm)	Scm	0.85705	tissues
FBgn0262467	33711	Synthesis of cytochrome c oxidase(Scox)	Scox	0.819159	tissues
FBgn0261385	35696	scraps(scra)	scra	0.944386	tissues
FBgn0035390	38362	scramblase 2(scramb2)	scramb2	0.603052	tissues
FBgn0038437	42004	Succinate dehydrogenase assembly factor 3(Sdhaf3)	Sdhaf3	0.774243	tissues
FBgn0021764	31017	sidekick(sdk)	sdk	0.685265	tissues
FBgn0028992	42091	CG5851 gene product from transcript CG5851-RA(sds22)	sds22	0.847399	tissues
FBgn0266673	42863	Sec10 ortholog (S. cerevisiae)(Sec10)	Sec10	0.770123	tissues
FBgn0027103	#N/A	#N/A	sec10	0.785312	tissues
FBgn0266674	42499	Sec15 ortholog (S. cerevisiae)(Sec15)	Sec15	0.849837	tissues
FBgn0038856	#N/A	#N/A	sec15	0.834713	tissues
FBgn0052654	32209	Sec16 ortholog (S. cerevisiae)(Sec16)	Sec16	0.674439	tissues
FBgn0033460	36025	Sec24AB ortholog (H. sapiens)(Sec24AB)	Sec24AB	0.723733	tissues
FBgn0266669	39940	Sec3 ortholog (S. cerevisiae)(Sec3)	Sec3	0.842145	tissues
FBgn0086475	#N/A	#N/A	sec3	0.822957	tissues
FBgn0266671	37142	Sec6 ortholog (S. cerevisiae)(Sec6)	Sec6	0.827314	tissues
FBgn0034367	#N/A	#N/A	sec6	0.775794	tissues
FBgn0031049	32968	Sec61 gamma subunit(Sec61gamma)	Sec61gamma	0.683461	tissues
FBgn0266672	40712	Sec8 ortholog (S. cerevisiae)(Sec8)	Sec8	0.844526	tissues
FBgn0262603	#N/A	#N/A	sec8	0.855836	tissues
FBgn0261270	36587	Selenide,water dikinase(SelD)	SelD	0.958574	tissues
FBgn0016059	37007	CG6446 gene product from transcript CG6446-RA(Sema-1b)	Sema1b	0.812545	tissues
FBgn0011260	36846	CG4700 gene product from transcript CG4700-RC(Sema-2a)	Sema2a	0.673085	tissues
FBgn0031676	33734	CG14040 gene product from transcript CG14040-RA(CG14040)	senju	0.650066	tissues
FBgn0031497	33518	CG17259 gene product from transcript CG17259-RA(CG17259)	SerRS	0.834223	tissues
FBgn0021750	41862	Seryl-tRNA synthetase(Aats-ser)	SerRS-m	0.897522	tissues
FBgn0014879	41844	CG4299 gene product from transcript CG4299-RA(Set)	Set	0.813009	tissues
FBgn0030486	32301	SET domain containing 2(Set2)	Set2	0.860152	tissues
FBgn0052732	31638	CG32732 gene product from transcript CG32732-RA(CG32732)	Setd3	0.809223	tissues
FBgn0025571	43912	Splicing factor 1(SF1)	SF1	0.64093	tissues
FBgn0040284	#N/A	#N/A	SF2	0.719053	tissues
FBgn0266917	42048	CG16941 gene product from transcript CG16941-RA(CG16941)	Sf3a1	0.894935	tissues
FBgn0036314	39456	CG10754 gene product from transcript CG10754-RA(CG10754)	Sf3a2	0.827012	tissues
FBgn0031266	33235	CG2807 gene product from transcript CG2807-RB(CG2807)	Sf3b1	0.829633	tissues
FBgn0031493	33514	CG3605 gene product from transcript CG3605-RB(CG3605)	Sf3b2	0.851268	tissues
FBgn0035162	38093	CG13900 gene product from transcript CG13900-RA(CG13900)	Sf3b3	0.840198	tissues
FBgn0040534	50007	CG11985 gene product from transcript CG11985-RA(CG11985)	Sf3b5	0.80854	tissues
FBgn0032475	34709	Scm-related gene containing four mbt domains(Sfmbt)	Sfmbt	0.864576	tissues
FBgn0036804	40035	SAGA associated factor 11kDa(Sgf11)	Sgf11	0.91557	tissues
FBgn0050390	37429	SAGA-associated factor 29kDa(Sgf29)	Sgf29	0.702724	tissues
FBgn0039273	43008	CG9996 gene product from transcript CG9996-RB(CG9996)	shams	0.860952	tissues
FBgn0015295	44353	SH2 ankyrin repeat kinase(Shark)	Shark	0.840604	tissues
FBgn0015296	44052	SHC-adaptor protein(Shc)	Shc	0.846052	tissues
FBgn0003391	37386	shotgun(shg)	shg	0.642035	tissues
FBgn0004391	32473	shattered(shtd)	shtd	0.953557	tissues
FBgn0003401	45360	shutdown(shu)	shu	0.794622	tissues
FBgn0030352	32151	severe impairment of CI with lengthened youth(sicily)	sicily	0.65595	tissues
FBgn0262103	37152	Salt-inducible kinase 3(Sik3)	Sik3	0.614188	tissues
FBgn0039296	43034	CG10420 gene product from transcript CG10420-RA(CG10420)	Sil1	0.668944	tissues
FBgn0004666	41612	single-minded(sim)	sim	0.613197	tissues
FBgn0010762	39212	simjang(simj)	simj	0.665733	tissues
FBgn0028402	40325	Sex-lethal interactor(Sin)	Sin	0.901165	tissues
FBgn0033935	36604	SAPK-interacting protein 1(Sin1)	Sin1	0.777155	tissues
FBgn0022764	36382	CG8815 gene product from transcript CG8815-RC(Sin3A)	Sin3A	0.795328	tissues
FBgn0003410	39884	seven in absentia(sina)	sina	0.74862	tissues
FBgn0024191	44238	septin interacting protein 1(sip1)	sip1	0.61419	tissues
FBgn0024291	34708	Sirtuin 1(Sirt1)	Sirt1	0.716344	tissues
FBgn0037802	41254	Sirtuin 6(Sirt6)	Sirt6	0.830987	tissues
FBgn0039631	43433	Sirtuin 7(Sirt7)	Sirt7	0.887844	tissues
FBgn0027364	40297	CG3871 gene product from transcript CG3871-RA(Six4)	Six4	0.793394	tissues
FBgn0052484	326219	Sphingosine kinase 2(Sk2)	Sk2	0.813558	tissues
FBgn0003415	43906	skuld(skd)	skd	0.743247	tissues
FBgn0051163	42601	Shal K[+] channel interacting protein(SKIP)	SKIP	0.836872	tissues
FBgn0037236	40548	CG9772 gene product from transcript CG9772-RA(Skp2)	Skp2	0.854153	tissues
FBgn0003416	32601	small wing(sl)	sl	0.830059	tissues
FBgn0043854	33890	slow as molasses(slam)	slam	0.724817	tissues
FBgn0041186	43448	Stem-loop binding protein(Slbp)	Slbp	0.881524	tissues
FBgn0030717	32564	CG8931 gene product from transcript CG8931-RA(CG8931)	Slc25A46a	0.725737	tissues
FBgn0039403	43166	CG14549 gene product from transcript CG14549-RA(Sld5)	Sld5	0.782894	tissues
FBgn0037810	41262	slender lobes(sle)	sle	0.924621	tissues
FBgn0037203	40510	slimfast(slif)	slif	0.612619	tissues
FBgn0051133	318604	Seryl-tRNA synthetase-like insect mitochondrial protein(Slimp)	Slimp	0.701102	tissues
FBgn0038524	42115	slalom(sll)	sll	0.763016	tissues
FBgn0040011	3355127	Sarcolemma associated protein(Slmap)	Slmap	0.907913	tissues
FBgn0030018	44111	slipper(slpr)	slpr	0.782537	tissues
FBgn0039626	43427	CG1420 gene product from transcript CG1420-RA(Slu7)	Slu7	0.812114	tissues
FBgn0037263	40578	nuclease slx1(slx1)	slx1	0.849954	tissues
FBgn0262601	34426	Small ribonucleoprotein particle protein SmB(SmB)	SmB	0.971009	tissues
FBgn0040283	42853	Structural maintenance of chromosomes 1(SMC1)	SMC1	0.867732	tissues
FBgn0027783	36653	Structural maintenance of chromosomes 2(SMC2)	SMC2	0.885943	tissues
FBgn0015615	32627	Structural maintenance of chromosomes 3(SMC3)	SMC3	0.828073	tissues
FBgn0052438	326215	Structural maintenance of chromosomes 5(SMC5)	SMC5	0.929446	tissues
FBgn0261933	44668	Small ribonucleoprotein particle protein SmD1(SmD1)	SmD1	0.910141	tissues
FBgn0261789	40781	Small ribonucleoprotein particle protein SmD2(SmD2)	SmD2	0.919301	tissues
FBgn0023167	36306	Small ribonucleoprotein particle protein SmD3(SmD3)	SmD3	0.905065	tissues
FBgn0261790	34080	Small ribonucleoprotein particle protein SmE(SmE)	SmE	0.967667	tissues
FBgn0000426	36314	Small ribonucleoprotein particle protein SmF(SmF)	SmF	0.927625	tissues
FBgn0016070	39034	smaug(smg)	smg	0.737904	tissues
FBgn0039260	42994	CG6369 gene product from transcript CG6369-RA(Smg6)	Smg6	0.760195	tissues
FBgn0016983	38824	smallminded(smid)	smid	0.905998	tissues
FBgn0036641	39844	survival motor neuron(Smn)	Smn	0.73662	tissues
FBgn0003444	33196	smoothened(smo)	smo	0.867299	tissues
FBgn0265523	32225	Smrter(Smr)	Smr	0.786816	tissues
FBgn0036272	39403	CG4300 gene product from transcript CG4300-RB(CG4300)	Sms	0.730312	tissues
FBgn0264922	33981	CG4494 gene product from transcript CG4494-RA(smt3)	smt3	0.811503	tissues
FBgn0038666	42272	SMU1 ortholog(Smu1)	Smu1	0.806259	tissues
FBgn0029006	36999	SMAD specific E3 ubiquitin protein ligase(Smurf)	Smurf	0.835142	tissues
FBgn0011566	44554	Buzidau(Bzd)	Smyd3	0.768583	tissues
FBgn0033427	35985	CG1868 gene product from transcript CG1868-RB(CG1868)	Smyd4-1	0.878626	tissues
FBgn0027495	36299	CG8378 gene product from transcript CG8378-RA(CG8378)	Smyd4-4	0.940429	tissues
FBgn0038869	42517	CG3353 gene product from transcript CG3353-RA(CG3353)	Smyd5	0.839392	tissues
FBgn0033917	36581	CG8503 gene product from transcript CG8503-RA(CG8503)	SmydA-1	0.670274	tissues
FBgn0086129	37857	something that sticks like glue(snama)	snama	0.879117	tissues
FBgn0266720	41193	Synaptosomal-associated protein 24kDa(Snap24)	Snap24	0.618401	tissues
FBgn0028401	#N/A	#N/A	Snap24	0.607651	tissues
FBgn0003449	31442	sans fille(snf)	snf	0.814885	tissues
FBgn0003450	41607	snake(snk)	snk	0.772352	tissues
FBgn0037338	40669	CG10018 gene product from transcript CG10018-RA(Snm1)	Snm1	0.792598	tissues
FBgn0065076	3771755	ncRNA(snoRNA:185)	snoRNA:185	0.698412	tissues
FBgn0263462	12798321	ncRNA(snoRNA:Dek-a)	snoRNA:Dek-a	0.659196	tissues
FBgn0082949	5740295	ncRNA(snoRNA:Me18S-U1356a)	snoRNA:Me18S-U1356a	0.605645	tissues
FBgn0063385	3772268	ncRNA(snoRNA:Me28S-A3407a)	snoRNA:Me28S-A3407a	0.73459	tissues
FBgn0082943	5740703	ncRNA(snoRNA:Me28S-A982a)	snoRNA:Me28S-A982a	0.605645	tissues
FBgn0082941	5740884	ncRNA(snoRNA:Me28S-A992)	snoRNA:Me28S-A992	0.73099	tissues
FBgn0082928	5740532	ncRNA(snoRNA:Me28S-G3255a)	snoRNA:Me28S-G3255a	0.73099	tissues
FBgn0263467	12798582	ncRNA(snoRNA:nop5-x16-a)	snoRNA:nop5-x16-a	0.605645	tissues
FBgn0086027	5740278	ncRNA(snoRNA:Or-CD1)	snoRNA:Or-CD1	0.741805	tissues
FBgn0063391	3772579	ncRNA(snoRNA:U14:30Eb)	snoRNA:U14:30Eb	0.66679	tissues
FBgn0065048	3772130	ncRNA(snoRNA:U3:54Aa)	snoRNA:U3:54Aa	0.703093	tissues
FBgn0065047	3772551	ncRNA(snoRNA:U3:54Ab)	snoRNA:U3:54Ab	0.605165	tissues
FBgn0065046	3772408	ncRNA(snoRNA:U3:9B)	snoRNA:U3:9B	0.813842	tissues
FBgn0011715	40657	Snf5-related 1(Snr1)	Snr1	0.931891	tissues
FBgn0004183	3771770	small nuclear RNA U1 at 82Eb(snRNA:U1:82Eb)	snRNA:U1:82Eb	0.73099	tissues
FBgn0004185	3772037	small nuclear RNA U1 at 95Ca(snRNA:U1:95Ca)	snRNA:U1:95Ca	0.606981	tissues
FBgn0083987	4379906	small nuclear RNA U11(snRNA:U11)	snRNA:U11	0.824255	tissues
FBgn0041721	3772091	ncRNA(snRNA:U12:73B)	snRNA:U12	0.787135	tissues
FBgn0041720	3772337	small nuclear RNA U2 at 34ABc(snRNA:U2:34ABc)	snRNA:U2:34ABc	0.605645	tissues
FBgn0016978	33982	small ribonucleoprotein particle U1 subunit 70K(snRNP-U1-70K)	snRNP-U1-70K	0.800575	tissues
FBgn0261792	42274	small ribonucleoprotein particle U1 subunit C(snRNP-U1-C)	snRNP-U1-C	0.754808	tissues
FBgn0261791	32636	Small nuclear ribonucleoprotein G(SNRPG)	SNRPG	0.957852	tissues
FBgn0259199	7354429	Snurportin(Snup)	Snup	0.609341	tissues
FBgn0033266	35786	Suppressor of Cytokine Signaling at 44A(Socs44A)	Socs44A	0.626285	tissues
FBgn0030242	32016	sister of feo(sofe)	sofe	0.888541	tissues
FBgn0283440	26067079	sisters on the loose(solo)	solo	0.735423	tissues
FBgn0037716	41159	CG8273 gene product from transcript CG8273-RA(CG8273)	Son	0.76446	tissues
FBgn0001965	34790	Son of sevenless(Sos)	Sos	0.65425	tissues
FBgn0051755	34331	Sister of Yb(SoYb)	SoYb	0.762123	tissues
FBgn0015544	43958	spaghetti(spag)	spag	0.89841	tissues
FBgn0039141	42846	spastin(spas)	spas	0.890614	tissues
FBgn0037025	40300	Spc105-related(Spc105R)	Spc105R	0.926093	tissues
FBgn0087021	41585	CG7242 gene product from transcript CG7242-RA(Spc25)	Spc25	0.920013	tissues
FBgn0027500	39850	spindle defective 2(spd-2)	spd-2	0.836453	tissues
FBgn0015546	34842	spellchecker1(spel1)	spel1	0.850775	tissues
FBgn0086683	3355114	CG17540 gene product from transcript CG17540-RB(Spf45)	Spf45	0.817209	tissues
FBgn0024992	31253	CG2658 gene product from transcript CG2658-RC(CG2658)	Spg7	0.617877	tissues
FBgn0031549	33578	CG15415 gene product from transcript CG15415-RB(Spindly)	Spindly	0.928549	tissues
FBgn0003479	43577	spindle A(spn-A)	spn-A	0.869276	tissues
FBgn0003480	41746	spindle B(spn-B)	spn-B	0.79819	tissues
FBgn0003482	318579	spindle D(spn-D)	spn-D	0.797938	tissues
FBgn0003483	41919	spindle E(spn-E)	spn-E	0.782422	tissues
FBgn0086362	43700	CG12114 gene product from transcript CG12114-RA(spn-F)	spn-F	0.646866	tissues
FBgn0003486	38631	spook(spo)	spo	0.73099	tissues
FBgn0263987	31459	spoonbill(spoon)	spoon	0.762545	tissues
FBgn0039169	42882	Sp1-like factor for pairing sensitive-silencing(Spps)	Spps	0.689373	tissues
FBgn0085443	31987	sprint(spri)	spri	0.625781	tissues
FBgn0033348	35889	Spitting Image(Spt)	Spt	0.866856	tissues
FBgn0036374	39522	CG17689 gene product from transcript CG17689-RA(Spt20)	Spt20	0.737131	tissues
FBgn0037981	41461	CG3169 gene product from transcript CG3169-RA(Spt3)	Spt3	0.654943	tissues
FBgn0028683	36387	CG12372 gene product from transcript CG12372-RA(spt4)	spt4	0.91995	tissues
FBgn0040273	53442	CG7626 gene product from transcript CG7626-RA(Spt5)	Spt5	0.862713	tissues
FBgn0028982	44000	CG12225 gene product from transcript CG12225-RA(Spt6)	Spt6	0.748553	tissues
FBgn0030874	32766	CG6506 gene product from transcript CG6506-RA(Spt7)	Spt7	0.932035	tissues
FBgn0014032	31781	Sepiapterin reductase(Sptr)	Sptr	0.616425	tissues
FBgn0015818	31558	Spliceosomal protein on the X(Spx)	Spx	0.900214	tissues
FBgn0263396	41666	squid(sqd)	sqd	0.786825	tissues
FBgn0267347	2768920	squash(squ)	squ	0.869407	tissues
FBgn0002652	#N/A	#N/A	squ	0.867695	tissues
FBgn0010768	42300	squeeze(sqz)	sqz	0.786999	tissues
FBgn0038320	41861	specifically Rac1-associated protein 1(Sra-1)	Sra-1	0.737716	tissues
FBgn0029121	44002	severas(Sras)	Sras	0.812673	tissues
FBgn0264959	35524	Src oncogene at 42A(Src42A)	Src42A	0.63621	tissues
FBgn0262733	48973	Src oncogene at 64B(Src64B)	Src64B	0.665943	tissues
FBgn0037248	40562	spargel(srl)	srl	0.783413	tissues
FBgn0036340	39483	CG11274 gene product from transcript CG11274-RA(SRm160)	SRm160	0.798491	tissues
FBgn0038808	42436	Signal recognition particle protein 14(Srp14)	Srp14	0.660105	tissues
FBgn0024285	34312	CG4602 gene product from transcript CG4602-RA(Srp54)	Srp54	0.833988	tissues
FBgn0010747	38593	Signal recognition particle protein 54k(Srp54k)	Srp54k	0.628404	tissues
FBgn0035947	39028	Signal recognition particle protein 68(Srp68)	Srp68	0.844596	tissues
FBgn0038810	42439	Signal recognition particle protein 72(Srp72)	Srp72	0.656207	tissues
FBgn0035827	38883	Signal recognition particle protein 9(Srp9)	Srp9	0.850653	tissues
FBgn0026370	36706	SR Protein Kinase(SRPK)	SRPK	0.811023	tissues
FBgn0003510	43571	Serendipity alpha(Sry-alpha)	Sry-alpha	0.915643	tissues
FBgn0003511	43570	Serendipity beta(Sry-beta)	Sry-beta	0.915643	tissues
FBgn0003512	43572	Serendipity delta(Sry-delta)	Sry-delta	0.929339	tissues
FBgn0015299	34120	Single stranded-binding protein c31A(Ssb-c31a)	Ssb-c31a	0.849037	tissues
FBgn0011481	42177	Sequence-specific single-stranded DNA-binding protein(Ssdp)	Ssdp	0.71883	tissues
FBgn0035627	38640	Separase(Sse)	Sse	0.809533	tissues
FBgn0029157	42986	slingshot(ssh)	ssh	0.846284	tissues
FBgn0037202	40509	Suppressor of Stem-Loop mutation ortholog (S. cerevisiae)(Ssl1)	Ssl1	0.904382	tissues
FBgn0036248	39375	sunspot(ssp)	ssp	0.925769	tissues
FBgn0032723	35149	short spindle 3(ssp3)	ssp3	0.734233	tissues
FBgn0010278	37767	Structure specific recognition protein(Ssrp)	Ssrp	0.906132	tissues
FBgn0036476	39643	stepping stone(sstn)	sstn	0.845369	tissues
FBgn0031054	32973	Ssu72 CTD phosphatase(Ssu72)	Ssu72	0.807881	tissues
FBgn0266521	33863	stathmin(stai)	stai	0.716425	tissues
FBgn0051641	#N/A	#N/A	stai	0.694054	tissues
FBgn0030850	32737	Stasimon(stas)	stas	0.653252	tissues
FBgn0001978	34888	shuttle craft(stc)	stc	0.895263	tissues
FBgn0036336	39478	isoprenylcysteine carboxylmethyltransferase(ste14)	ste14	0.807488	tissues
FBgn0034176	36908	prenyl protease type I(ste24a)	ste24a	0.830143	tissues
FBgn0020248	38169	stem cell tumor(stet)	stet	0.78061	tissues
FBgn0003525	43466	string(stg)	stg	0.842996	tissues
FBgn0002466	39429	sticky(sti)	sti	0.919479	tissues
FBgn0003527	36380	stand still(stil)	stil	0.74487	tissues
FBgn0045073	32556	Stromal interaction molecule(Stim)	Stim	0.689409	tissues
FBgn0024352	33202	Hsp70/Hsp90 organizing protein homolog(Hop)	Stip1	0.945843	tissues
FBgn0046692	3355135	Ste20-like kinase(Stlk)	Stlk	0.712198	tissues
FBgn0034936	37807	CG2970 gene product from transcript CG2970-RA(CG2970)	Stoml2	0.648277	tissues
FBgn0032020	34142	CG7787 gene product from transcript CG7787-RA(CG7787)	strat	0.842876	tissues
FBgn0031149	33082	CG1518 gene product from transcript CG1518-RC(CG1518)	Stt3A	0.891712	tissues
FBgn0027052	34433	CHIP ortholog(CHIP)	STUB1	0.766049	tissues
FBgn0003459	39581	stonewall(stwl)	stwl	0.898452	tissues
FBgn0003559	3354994	suppressor of forked(su(f))	su(f)	0.640411	tissues
FBgn0005355	41565	Suppressor of fused(Su(fu))	Su(fu)	0.91737	tissues
FBgn0004837	34881	Suppressor of Hairless(Su(H))	Su(H)	0.818188	tissues
FBgn0003567	41740	suppressor of Hairy wing(su(Hw))	su(Hw)	0.908659	tissues
FBgn0004465	39856	Suppressor of ref(2)P sterility(Su(P))	Su(P)	0.774167	tissues
FBgn0003575	31012	suppressor of sable(su(sable))	su(sable)	0.815091	tissues
FBgn0014037	40171	CG32217 gene product from transcript CG32217-RB(Su(Tpl))	Su(Tpl)	0.715642	tissues
FBgn0003607	34119	Suppressor of variegation 205(Su(var)205)	Su(var)205	0.805904	tissues
FBgn0003612	35927	Suppressor of variegation 2-10(Su(var)2-10)	Su(var)2-10	0.874775	tissues
FBgn0026427	36621	CG12864 gene product from transcript CG12864-RB(Su(var)2-HP2)	Su(var)2-HP2	0.894305	tissues
FBgn0260397	40217	Suppressor of variegation 3-3(Su(var)3-3)	Su(var)3-3	0.881755	tissues
FBgn0003598	41627	Suppressor of variegation 3-7(Su(var)3-7)	Su(var)3-7	0.836409	tissues
FBgn0263755	41483	Suppressor of variegation 3-9(Su(var)3-9)	Su(var)3-9	0.932492	tissues
FBgn0020887	48071	CG8013 gene product from transcript CG8013-RB(Su(z)12)	Su(z)12	0.873375	tissues
FBgn0003545	44870	subito(sub)	sub	0.899844	tissues
FBgn0265189	19834718	sudestada1(sud1)	sud1	0.901837	tissues
FBgn0036191	39314	Sugar baby(Sugb)	Sugb	0.654707	tissues
FBgn0052088	326196	sisters unbound(sunn)	sunn	0.66679	tissues
FBgn0029117	44498	Surfeit 1(Surf1)	Surf1	0.676879	tissues
FBgn0038746	42370	Surfeit 6(Surf6)	Surf6	0.773982	tissues
FBgn0028563	35774	sugar transporter 1(sut1)	sut1	0.655725	tissues
FBgn0025355	45739	Suppressor of Under-Replication(SuUR)	SuUR	0.769912	tissues
FBgn0037232	40543	CG9791 gene product from transcript CG9791-RD(CG9791)	Suv3	0.700112	tissues
FBgn0003655	31580	swallow(swa)	swa	0.736396	tissues
FBgn0030739	32594	CG13957 gene product from transcript CG13957-RB(SWIP)	SWIP	0.760135	tissues
FBgn0002044	35235	second mitotic wave missing(swm)	swm	0.893983	tissues
FBgn0085343	5740299	SWIM domain containing Srs2 interacting protein 1(Sws1)	Sws1	0.643205	tissues
FBgn0037371	40709	Symplekin(Sym)	Sym	0.910894	tissues
FBgn0039212	42933	Syntaxin 18(Syx18)	Syx18	0.657355	tissues
FBgn0004359	43235	Transcript 48(T48)	T48	0.658589	tissues
FBgn0086358	37216	TAK1-associated binding protein 2(Tab2)	Tab2	0.70415	tissues
FBgn0010355	40813	TBP-associated factor 1(Taf1)	Taf1	0.866787	tissues
FBgn0011291	34293	TBP-associated factor 11(Taf11)	Taf11	0.790302	tissues
FBgn0011290	41406	TBP-associated factor 12(Taf12)	Taf12	0.681125	tissues
FBgn0032847	35297	TBP-associated factor 13(Taf13)	Taf13	0.920021	tissues
FBgn0037792	41242	TATA box-binding protein-associated factor RNA polymerase I subunit B(TAF1B)	TAF1B	0.859882	tissues
FBgn0034631	37450	TATA box-binding protein-associated factor RNA polymerase I subunit C-like(TAF1C-like)	TAF1C-like	0.927464	tissues
FBgn0011836	39164	TBP-associated factor 2(Taf2)	Taf2	0.813901	tissues
FBgn0010280	39765	TBP-associated factor 4(Taf4)	Taf4	0.79919	tissues
FBgn0010356	47900	TBP-associated factor 5(Taf5)	Taf5	0.829586	tissues
FBgn0010417	40134	TBP-associated factor 6(Taf6)	Taf6	0.867821	tissues
FBgn0024909	40934	TBP-associated factor 7(Taf7)	Taf7	0.917587	tissues
FBgn0022724	32792	TBP-associated factor 8(Taf8)	Taf8	0.953352	tissues
FBgn0037470	40847	CG1091 gene product from transcript CG1091-RB(Tailor)	Tailor	0.90375	tissues
FBgn0026323	39659	TGF-beta activated kinase 1(Tak1)	Tak1	0.659299	tissues
FBgn0004406	34792	tamas(tam)	tam	0.85494	tissues
FBgn0030330	32125	Transport and Golgi organization 10(Tango10)	Tango10	0.796269	tissues
FBgn0031312	33298	Transport and Golgi organization 14(Tango14)	Tango14	0.813606	tissues
FBgn0030365	32168	Transport and Golgi organization 4(Tango4)	Tango4	0.911568	tissues
FBgn0032728	35155	Transport and Golgi organization 6(Tango6)	Tango6	0.71571	tissues
FBgn0031635	33684	CG15626 gene product from transcript CG15626-RB(tank)	tank	0.673948	tissues
FBgn0031030	32948	CG14217 gene product from transcript CG14217-RF(Tao)	Tao	0.721799	tissues
FBgn0051852	326166	Two A-associated protein of 42kDa(Tap42)	Tap42	0.940926	tissues
FBgn0027529	37304	CG8920 gene product from transcript CG8920-RB(CG8920)	tapas	0.659714	tissues
FBgn0263602	39757	Taspase 1(Tasp1)	Tasp1	0.818274	tissues
FBgn0260241	#N/A	#N/A	tatl	0.859385	tissues
FBgn0031233	33184	TBC1 domain family, member 15/17 ortholog (H. sapiens)(Tbc1d15-17)	Tbc1d15-17	0.840747	tissues
FBgn0039158	42869	CG6182 gene product from transcript CG6182-RA(CG6182)	TBC1d7	0.81516	tissues
FBgn0034451	37244	tubulin-binding cofactor B(TBCB)	TBCB	0.908673	tissues
FBgn0051961	319048	CG31961 gene product from transcript CG31961-RA(CG31961)	TBCC	0.710769	tissues
FBgn0027509	33389	tubulin folding cofactor D(TBCD)	TBCD	0.904234	tissues
FBgn0033055	35532	Tubulin-specific chaperone E(Tbce)	Tbce	0.683997	tissues
FBgn0003687	37476	TATA binding protein(Tbp)	Tbp	0.856533	tissues
FBgn0037874	41341	Translationally controlled tumor protein ortholog (H. sapiens)(Tctp)	Tctp	0.783945	tissues
FBgn0036450	39612	tudor domain containing 3 ortholog (H. sapiens)(Tdrd3)	Tdrd3	0.880444	tissues
FBgn0086350	36920	teflon(tef)	tef	0.805002	tissues
FBgn0045035	41839	telomere fusion(tefu)	tefu	0.869859	tissues
FBgn0033921	36590	tejas(tej)	tej	0.753245	tissues
FBgn0023479	39048	CG4821 gene product from transcript CG4821-RG(Tequila)	teq	-0.63041	tissues
FBgn0261014	36040	CG2331 gene product from transcript CG2331-RA(TER94)	TER94	0.712335	tissues
FBgn0034223	36965	Testin ortholog(Tes)	Tes	0.919517	tissues
FBgn0037569	40983	CG9615 gene product from transcript CG9615-RA(tex)	tex	0.752955	tissues
FBgn0038805	42433	mitochondrial transcription factor A(TFAM)	TFAM	0.936753	tissues
FBgn0033929	36598	TFB1 ortholog (S. cerevisiae)(Tfb1)	Tfb1	0.899147	tissues
FBgn0031309	33294	TFB4 ortholog (S. cerevisiae)(Tfb4)	Tfb4	0.939563	tissues
FBgn0265968	7354403	TFB5 ortholog (S. cerevisiae)(Tfb5)	Tfb5	0.636313	tissues
FBgn0011289	43284	Transcription factor IIA L(TfIIA-L)	TfIIA-L	0.85884	tissues
FBgn0013347	42822	Transcription-factor-IIA-S(TfIIA-S)	TfIIA-S	0.746319	tissues
FBgn0004915	34430	Transcription factor IIB(TfIIB)	TfIIB	0.789781	tissues
FBgn0015828	39313	Transcription factor IIEalpha(TfIIEalpha)	TfIIEalpha	0.939354	tissues
FBgn0015829	38527	Transcription factor IIEbeta(TfIIEbeta)	TfIIEbeta	0.603275	tissues
FBgn0010282	40790	Transcription factor IIFalpha(TfIIFalpha)	TfIIFalpha	0.811729	tissues
FBgn0010421	41290	Transcription factor TFIIFbeta(TfIIFbeta)	TfIIFbeta	0.91219	tissues
FBgn0010422	34883	RNA polymerase II elongation factor(TfIIS)	TfIIS	0.895877	tissues
FBgn0036373	39521	Tondu-domain-containing Growth Inhibitor(Tgi)	Tgi	0.639599	tissues
FBgn0264075	41084	tango(tgo)	tgo	0.794449	tissues
FBgn0266195	59260	Trimethylguanosine synthase 1 ortholog (H. sapiens)(Tgs1)	Tgs1	0.876638	tissues
FBgn0031321	33307	tRNA-guanine transglycosylase(Tgt)	Tgt	0.840855	tissues
FBgn0010416	32607	CG9984 gene product from transcript CG9984-RA(TH1)	TH1	0.940537	tissues
FBgn0031077	33001	CG15618 gene product from transcript CG15618-RB(CG15618)	THADA	0.664704	tissues
FBgn0031390	326153	CG31671 gene product from transcript CG31671-RA(tho2)	tho2	0.822075	tissues
FBgn0034939	37810	CG2980 gene product from transcript CG2980-RA(thoc5)	thoc5	0.937697	tissues
FBgn0036263	39394	CG5632 gene product from transcript CG5632-RC(thoc6)	thoc6	0.8641	tissues
FBgn0035110	38033	CG17143 gene product from transcript CG17143-RB(thoc7)	thoc7	0.848449	tissues
FBgn0003701	37042	three rows(thr)	thr	0.834921	tissues
FBgn0027081	45784	Threonyl-tRNA synthetase(Aats-thr)	ThrRS	0.881311	tissues
FBgn0032988	35454	CG3278 gene product from transcript CG3278-RA(Tif-IA)	Tif-IA	0.85385	tissues
FBgn0027360	37478	Translocase of inner membrane 10(Tim10)	Tim10	0.744727	tissues
FBgn0267976	3355096	Translocase of inner mitochondrial membrane 23(Tim23)	Tim23	0.87168	tissues
FBgn0027359	32081	CG1728 gene product from transcript CG1728-RB(Tim8)	Tim8	0.829214	tissues
FBgn0030480	32294	CG1660 gene product from transcript CG1660-RA(Tim9a)	Tim9a	0.769106	tissues
FBgn0038118	41615	CG7855 gene product from transcript CG7855-RA(timeout)	timeout	0.865904	tissues
FBgn0026080	31362	Tat interactive protein 60kDa(Tip60)	Tip60	0.84001	tissues
FBgn0003714	31228	technical knockout(tko)	tko	0.82775	tissues
FBgn0262473	43222	Toll(Tl)	Tl	0.719558	tissues
FBgn0086899	318206	Tousled-like kinase(Tlk)	tlk	0.724347	tissues
FBgn0032880	35335	Transmembrane 9 superfamily protein member 2(TM9SF2)	TM9SF2	0.679849	tissues
FBgn0028541	34778	Transmembrane 9 superfamily protein member 4(TM9SF4)	TM9SF4	0.682366	tissues
FBgn0037614	41035	CG8116 gene product from transcript CG8116-RB(CG8116)	TMEM216	0.725488	tissues
FBgn0020312	37401	CG4050 gene product from transcript CG4050-RA(CG4050)	Tmtc3	0.696452	tissues
FBgn0024921	38721	Transportin(Trn)	Tnpo	0.806229	tissues
FBgn0031456	33465	Transportin-Serine/Arginine rich(Trn-SR)	Tnpo-SR	0.90061	tissues
FBgn0029114	44497	CG6890 gene product from transcript CG6890-RA(Tollo)	Tollo	0.624746	tissues
FBgn0036928	40189	Translocase of outer membrane 20(Tom20)	Tom20	0.805472	tissues
FBgn0016041	44978	Translocase of outer membrane 40(Tom40)	Tom40	0.858198	tissues
FBgn0004924	32458	Topoisomerase 1(Top1)	Top1	0.80568	tissues
FBgn0003732	35225	Topoisomerase 2(Top2)	Top2	0.914667	tissues
FBgn0040268	35236	Topoisomerase 3alpha(Top3alpha)	Top3alpha	0.873625	tissues
FBgn0026015	31565	Topoisomerase 3beta(Top3beta)	Top3beta	0.928248	tissues
FBgn0267351	37188	Topoisomerase I-interacting protein(Topors)	Topors	0.874812	tissues
FBgn0034410	#N/A	#N/A	Topors	0.84216	tissues
FBgn0003733	35717	torso(tor)	tor	0.740703	tissues
FBgn0021796	47396	Target of rapamycin(Tor)	Tor	0.797977	tissues
FBgn0036908	40158	CG14103 gene product from transcript CG14103-RB(CG14103)	TORIP	0.868253	tissues
FBgn0025615	31399	CG3024 gene product from transcript CG3024-RB(Torsin)	Torsin	0.877354	tissues
FBgn0015553	35119	tosca(tos)	tos	0.765132	tissues
FBgn0037852	41316	Thiamine pyrophosphate carrier protein 1(Tpc1)	Tpc1	0.784021	tissues
FBgn0020370	36444	tripeptidyl-peptidase II(TppII)	TppII	0.79669	tissues
FBgn0265464	31746	TNF-receptor-associated factor 6(Traf6)	Traf6	0.781346	tissues
FBgn0041775	39430	trailer hitch(tral)	tral	0.750176	tissues
FBgn0038327	41871	Translin associated factor X(Trax)	Trax	0.852642	tissues
FBgn0028978	43999	tribbles(trbl)	trbl	0.664596	tissues
FBgn0046687	140439	Trapped in endoderm 1(Tre1)	Tre1	0.729314	tissues
FBgn0038767	42392	trade embargo(trem)	trem	0.906983	tissues
FBgn0050035	36248	Trehalose transporter 1-1(Tret1-1)	Tret1-1	-0.625496	tissues
FBgn0010287	34102	TBP-related factor(Trf)	Trf	0.635618	tissues
FBgn0261793	31773	TATA box binding protein-related factor 2(Trf2)	Trf2	0.861503	tissues
FBgn0030049	31795	CG11265 gene product from transcript CG11265-RE(Trf4-1)	Trf4-1	0.610412	tissues
FBgn0039251	42983	CG17462 gene product from transcript CG17462-RA(Trf4-2)	Trf4-2	0.738434	tissues
FBgn0003751	34376	trunk(trk)	trk	0.692983	tissues
FBgn0010803	45399	Tryptophanyl-tRNA synthetase(Aats-trp)	TrpRS	0.777719	tissues
FBgn0023518	31149	trithorax-related(trr)	trr	0.819334	tissues
FBgn0260861	34197	TRAPP subunit 23 ortholog (S. cerevisiae)(Trs23)	Trs23	0.62198	tissues
FBgn0033528	36110	translin(trsn)	trsn	0.855904	tissues
FBgn0024920	33499	Thymidylate synthase(Ts)	Ts	0.880586	tissues
FBgn0026317	42862	CG6147 gene product from transcript CG6147-RA(Tsc1)	Tsc1	0.857967	tissues
FBgn0036299	39435	Transferrin 2(Tsf2)	Tsf2	0.861468	tissues
FBgn0037848	41310	Tetraspanin 86D(Tsp86D)	Tsp86D	0.6133	tissues
FBgn0011726	37841	twinstar(tsr)	tsr	0.623652	tissues
FBgn0037073	40360	Tsr1 ribosome assembly factor(Tsr1)	Tsr1	0.819139	tissues
FBgn0039117	42813	twister(tst)	tst	0.871503	tissues
FBgn0033378	35924	tsunagi(tsu)	tsu	0.798864	tissues
FBgn0033225	35732	CG1550 gene product from transcript CG1550-RA(CG1550)	TTLL12	0.674647	tissues
FBgn0026147	47729	CG16833 gene product from transcript CG16833-RM(CG16833)	TTLL4A	0.678291	tissues
FBgn0051108	43015	CG31108 gene product from transcript CG31108-RA(CG31108)	TTLL5	0.878254	tissues
FBgn0250874	31266	tiny tim 50(ttm50)	ttm50	0.819771	tissues
FBgn0003882	40554	tube(tub)	tub	0.728109	tissues
FBgn0035121	38045	Tudor staphylococcal nuclease(Tudor-SN)	Tudor-SN	0.833847	tissues
FBgn0086356	36538	tumbleweed(tum)	tum	0.888101	tissues
FBgn0052364	317996	tumorous testis(tut)	tut	0.875357	tissues
FBgn0002673	34954	twine(twe)	twe	0.8631	tissues
FBgn0038206	41719	twinfilin(twf)	twf	0.916875	tissues
FBgn0004889	47877	twins(tws)	tws	0.806464	tissues
FBgn0035631	38646	Thioredoxin-like(Txl)	Txl	0.661901	tissues
FBgn0026083	31363	twenty-four(tyf)	tyf	0.732082	tissues
FBgn0027080	39829	Tyrosyl-tRNA synthetase(Aats-tyr)	TyrRS	0.797588	tissues
FBgn0035064	37965	mitochondrial tyrosyl-tRNA synthetase(Aats-tyr-m)	TyrRS-m	0.748443	tissues
FBgn0033210	35713	CG1406 gene product from transcript CG1406-RA(U2A)	U2A	0.946575	tissues
FBgn0017457	33201	U2 small nuclear riboprotein auxiliary factor 38(U2af38)	U2af38	0.937053	tissues
FBgn0005411	32602	U2 small nuclear riboprotein auxiliary factor 50(U2af50)	U2af50	0.896217	tissues
FBgn0053505	3346176	U3 small nuclear riboprotein factor 55K(U3-55K)	U3-55K	0.916632	tissues
FBgn0036733	39955	U4-U6 small nuclear riboprotein factor 60K(U4-U6-60K)	U4-U6-60K	0.847524	tissues
FBgn0023143	35998	Ubiquitin activating enzyme 1(Uba1)	Uba1	0.954916	tissues
FBgn0029113	44496	Ubiquitin activating enzyme 2(Uba2)	Uba2	0.921281	tissues
FBgn0263697	36539	Ubiquitin activating enzyme 3(Uba3)	Uba3	0.83967	tissues
FBgn0032054	34187	CG13090 gene product from transcript CG13090-RC(CG13090)	Uba4	0.746493	tissues
FBgn0030305	32094	CG1749 gene product from transcript CG1749-RA(CG1749)	Uba5	0.772277	tissues
FBgn0026316	37035	Ubiquitin conjugating enzyme 10(Ubc10)	Ubc10	0.623357	tissues
FBgn0015320	34487	Ubiquitin conjugating enzyme 2(Ubc2)	Ubc2	0.7559	tissues
FBgn0061469	39266	Ubiquitin protein ligase E3A(Ube3a)	Ube3a	0.629003	tissues
FBgn0022224	35592	ubiquitin like(ubl)	ubl	0.755265	tissues
FBgn0027526	42726	Ubiquitin-like domain-containing C-terminal domain phosphatase 1(Ublcp1)	Ublcp1	0.947698	tissues
FBgn0031057	32977	Ubiquilin(Ubqn)	Ubqn	0.753641	tissues
FBgn0260970	31713	Ubr3 ubiquitin ligase(Ubr3)	Ubr3	0.816468	tissues
FBgn0010288	33397	Ubiquitin carboxy-terminal hydrolase(Uch)	Uch	0.829932	tissues
FBgn0011327	39102	Ubiquitin carboxy-terminal hydrolase L5 ortholog(Uch-L5)	Uch-L5	0.809896	tissues
FBgn0033261	35781	under-developed(udd)	udd	0.794641	tissues
FBgn0035601	38613	Ubiquitin-conjugating enzyme variant 1A(Uev1A)	Uev1A	0.818722	tissues
FBgn0262124	5740320	unextended(uex)	uex	0.737188	tissues
FBgn0032208	34378	CG5604 gene product from transcript CG5604-RA(CG5604)	Ufd4	0.732594	tissues
FBgn0014075	40055	UDP-glucose-glycoprotein glucosyltransferase(Ugt)	Uggt	0.715762	tissues
FBgn0036842	40079	CG3797 gene product from transcript CG3797-RB(CG3797)	Ugt316A1	0.736722	tissues
FBgn0045800	3772106	U snoRNA host gene 1(Uhg1)	Uhg1	0.681803	tissues
FBgn0259936	3772557	ncRNA(Uhg3)	Uhg3	0.798549	tissues
FBgn0083124	8673973	ncRNA(Uhg4)	Uhg4	0.710619	tissues
FBgn0083120	8674065	ncRNA(Uhg8)	Uhg8	0.662991	tissues
FBgn0027603	32910	CG12359 gene product from transcript CG12359-RA(Ulp1)	Ulp1	0.873458	tissues
FBgn0025549	31664	CG1659 gene product from transcript CG1659-RC(unc-119)	unc-119	0.607356	tissues
FBgn0025117	#N/A	#N/A	und	0.812913	tissues
FBgn0004395	42738	unkempt(unk)	unk	0.623776	tissues
FBgn0030354	32153	CG1559 gene product from transcript CG1559-RA(Upf1)	Upf1	0.898137	tissues
FBgn0029992	31724	CG2253 gene product from transcript CG2253-RA(Upf2)	Upf2	0.847036	tissues
FBgn0034923	37792	CG11184 gene product from transcript CG11184-RB(Upf3)	Upf3	0.781398	tissues
FBgn0036398	39551	CG9007 gene product from transcript CG9007-RB(upSET)	upSET	0.767943	tissues
FBgn0035025	37924	unconventional prefoldin RPB5 interactor(uri)	uri	0.805656	tissues
FBgn0053276	2768949	CG33276 gene product from transcript CG33276-RB(CG33276)	Urm1	0.732194	tissues
FBgn0030066	31817	CG1885 gene product from transcript CG1885-RB(CG1885)	Uros1	0.742982	tissues
FBgn0035965	39051	USE1 ortholog (S. cerevisiae)(Use1)	Use1	0.890789	tissues
FBgn0003964	31165	ultraspiracle(usp)	usp	0.691608	tissues
FBgn0028476	43462	Ubiquitin specific protease 1(Usp1)	Usp1	0.846409	tissues
FBgn0052479	38103	Ubiquitin specific protease 10(Usp10)	Usp10	0.941978	tissues
FBgn0032216	34387	Ubiquitin specific protease 14(Usp14)	Usp14	0.725364	tissues
FBgn0029763	31458	Ubiquitin specific protease 16/45(Usp16-45)	Usp16-45	0.895858	tissues
FBgn0033916	36580	Ubiquitin specific protease 20/33(Usp20-33)	Usp20-33	0.78335	tissues
FBgn0030969	32881	Ubiquitin specific protease 39(Usp39)	Usp39	0.95213	tissues
FBgn0035402	38375	Ubiquitin specific protease 5(Usp5)	Usp5	0.946632	tissues
FBgn0030366	32169	Ubiquitin-specific protease 7(Usp7)	Usp7	0.784117	tissues
FBgn0260749	34377	Utx histone demethylase(Utx)	Utx	0.83256	tissues
FBgn0035848	38911	CG7979 gene product from transcript CG7979-RA(CG7979)	Uxs	0.739962	tissues
FBgn0259982	34893	lethal (2) 35Cc(l(2)35Cc)	Uxt	0.958353	tissues
FBgn0027079	45783	Valyl-tRNA synthetase(Aats-val)	ValRS	0.802635	tissues
FBgn0015838	35922	Van Gogh(Vang)	Vang	0.873671	tissues
FBgn0283442	26067080	vasa(vas)	vas	0.768993	tissues
FBgn0262526	#N/A	#N/A	vas	0.755985	tissues
FBgn0035713	38748	veloren(velo)	velo	0.737215	tissues
FBgn0011335	39374	lethal (3) j2D3(l(3)j2D3)	vers	0.853814	tissues
FBgn0036237	39364	viral IAP-associated factor(viaf)	viaf	0.952894	tissues
FBgn0046214	43016	CG11844 gene product from transcript CG11844-RB(vig2)	vig2	0.950108	tissues
FBgn0264848	44118	vihar(vih)	vih	0.947283	tissues
FBgn0022960	35609	visceral mesodermal armadillo-repeats(vimar)	vimar	0.789927	tissues
FBgn0003977	47869	virilizer(vir)	vir	0.737715	tissues
FBgn0052418	326214	viriato(vito)	vito	0.846371	tissues
FBgn0259978	46078	vulcan(vlc)	vlc	0.90082	tissues
FBgn0030323	32116	CG2371 gene product from transcript CG2371-RC(CG2371)	Vlet	0.748961	tissues
FBgn0003978	35289	valois(vls)	vls	0.889028	tissues
FBgn0003979	33829	Vitelline membrane 26Aa(Vm26Aa)	Vm26Aa	0.646317	tissues
FBgn0086266	33828	Vitelline membrane 26Aac(Vm26Ac)	Vm26Ac	0.6946	tissues
FBgn0014076	34558	Vitelline membrane 32E(Vm32E)	Vm32E	0.654255	tissues
FBgn0085362	5740271	Vitelline membrane-like(Vml)	Vml	0.641369	tissues
FBgn0263251	39175	variable nurse cells(vnc)	vnc	0.87348	tissues
FBgn0052350	317987	Vacuolar protein sorting 11(Vps11)	Vps11	0.755839	tissues
FBgn0039727	43550	CG15523 gene product from transcript CG15523-RA(CG15523)	Vps13B	0.620403	tissues
FBgn0261241	41107	Vacuolar protein sorting 16A(Vps16A)	Vps16A	0.834819	tissues
FBgn0039702	43521	Vacuolar protein sorting 16B(Vps16B)	Vps16B	0.762964	tissues
FBgn0014411	31144	Vacuolar protein sorting 26(Vps26)	Vps26	0.798538	tissues
FBgn0031310	33295	Vacuolar protein sorting 29(Vps29)	Vps29	0.859945	tissues
FBgn0039335	43077	Vacuolar protein sorting 33B(Vps33B)	Vps33B	0.797455	tissues
FBgn0034708	37536	Vacuolar protein sorting 35(Vps35)	Vps35	0.710562	tissues
FBgn0086785	39523	Vacuolar protein sorting 36(Vps36)	Vps36	0.659977	tissues
FBgn0038593	42192	Vacuolar protein sorting 39(Vps39)	Vps39	0.800052	tissues
FBgn0261049	41153	Vacuolar protein sorting 45(Vps45)	Vps45	0.646912	tissues
FBgn0034271	37021	CG4996 gene product from transcript CG4996-RA(CG4996)	Vps50	0.727175	tissues
FBgn0034380	37156	Vacuolar protein sorting 51(Vps51)	Vps51	0.820423	tissues
FBgn0031710	33774	Vacuolar protein sorting 52(Vps52)	Vps52	0.750042	tissues
FBgn0031598	33640	Vacuolar protein sorting 53(Vps53)	Vps53	0.808843	tissues
FBgn0035704	38735	CG10144 gene product from transcript CG10144-RA(CG10144)	Vps8	0.842403	tissues
FBgn0263143	42695	vreteno(vret)	vret	0.878334	tissues
FBgn0260987	3354896	verthandi(vtd)	vtd	0.781478	tissues
FBgn0260862	38085	Vesicle transport through interaction with t-SNAREs 1a(Vti1a)	Vti1a	0.612667	tissues
FBgn0035120	38044	wee Augmin(wac)	wac	0.795372	tissues
FBgn0266848	33131	wings apart(wap)	wap	0.824928	tissues
FBgn0004655	31187	wings apart-like(wapl)	wapl	0.781664	tissues
FBgn0262560	36831	wicked(wcd)	wcd	0.831142	tissues
FBgn0030812	32690	CG8949 gene product from transcript CG8949-RD(CG8949)	wcy	0.790505	tissues
FBgn0039067	42750	will decrease acetylation(wda)	wda	0.878009	tissues
FBgn0027499	36133	windei(wde)	wde	0.757591	tissues
FBgn0032246	34425	CG5168 gene product from transcript CG5168-RB(CG5168)	Wdfy2	0.690895	tissues
FBgn0005642	43398	wings down(wdn)	wdn	0.900434	tissues
FBgn0027518	43505	CG7609 gene product from transcript CG7609-RB(CG7609)	Wdr24	0.801004	tissues
FBgn0046222	40698	CG1109 gene product from transcript CG1109-RA(CG1109)	Wdr33	0.95271	tissues
FBgn0032339	34540	CG4705 gene product from transcript CG4705-RD(CG4705)	Wdr59	0.631669	tissues
FBgn0031782	33865	WD repeat domain 79 homolog(WDR79)	WDR79	0.829869	tissues
FBgn0032395	34616	CG6734 gene product from transcript CG6734-RA(CG6734)	Wdr81	0.653935	tissues
FBgn0032030	34153	WD repeat domain 82(Wdr82)	Wdr82	0.890628	tissues
FBgn0040066	53428	will die slowly(wds)	wds	0.914263	tissues
FBgn0259745	44653	CG42396 gene product from transcript CG42396-RC(wech)	wech	0.774521	tissues
FBgn0011737	33965	Wee1 kinase(Wee1)	Wee1	0.63851	tissues
FBgn0001990	48785	weckle(wek)	wek	0.836003	tissues
FBgn0051151	42687	winged eye(wge)	wge	0.750617	tissues
FBgn0260780	32152	wispy(wisp)	wisp	0.722603	tissues
FBgn0036141	39259	wntless(wls)	wls	0.839563	tissues
FBgn0034876	37727	wing morphogenesis defect(wmd)	wmd	0.772459	tissues
FBgn0010194	32838	Wnt oncogene analog 5(Wnt5)	Wnt5	0.681412	tissues
FBgn0010328	47249	without children(woc)	woc	0.886274	tissues
FBgn0038608	42208	WRN exonuclease(WRNexo)	WRNexo	0.823215	tissues
FBgn0046685	318600	CG31127 gene product from transcript CG31127-RA(Wsck)	Wsck	0.690945	tissues
FBgn0011739	43651	warts(wts)	wts	0.627623	tissues
FBgn0029857	31566	CG15897 gene product from transcript CG15897-RA(wuho)	wuho	0.827566	tissues
FBgn0041087	53558	wunen-2(wun2)	wun2	0.739338	tissues
FBgn0030805	32683	wurst(wus)	wus	0.883039	tissues
FBgn0028554	33967	CG10203 gene product from transcript CG10203-RB(x16)	x16	0.873758	tissues
FBgn0029906	31623	xiantuan(xit)	xit	0.689457	tissues
FBgn0028974	44271	CG32562 gene product from transcript CG32562-RA(xmas-2)	xmas-2	0.89337	tissues
FBgn0039338	43080	CG4548 gene product from transcript CG4548-RA(XNP)	XNP	0.781325	tissues
FBgn0004832	31357	Xeroderma pigmentosum group A-like(Xpac)	Xpac	0.750816	tissues
FBgn0004698	36697	Xeroderma pigmentosum, complementation group C(Xpc)	Xpc	0.844251	tissues
FBgn0261850	37414	Xeroderma pigmentosum D ortholog (H. sapiens)(Xpd)	Xpd	0.958933	tissues
FBgn0026751	31451	CG4208 gene product from transcript CG4208-RA(XRCC1)	XRCC1	0.892787	tissues
FBgn0030931	32837	CG6318 gene product from transcript CG6318-RA(Rad51D)	Xrcc2	0.743067	tissues
FBgn0260990	43508	CG1973 gene product from transcript CG1973-RB(yata)	yata	0.673957	tissues
FBgn0035328	38295	CG13804 gene product from transcript CG13804-RA(yellow-g2)	yellow-g2	0.60046	tissues
FBgn0036504	39678	CG7463 gene product from transcript CG7463-RA(yellow-k)	yellow-k	0.735423	tissues
FBgn0005596	43439	yemanuclein(yem)	yem	0.873968	tissues
FBgn0039450	43217	CG5484 gene product from transcript CG5484-RC(CG5484)	Yif1	0.740762	tissues
FBgn0265575	31340	CG44402 gene product from transcript CG44402-RD(yin)	yin	0.739217	tissues
FBgn0032465	34696	CG12404 gene product from transcript CG12404-RA(CG12404)	Yip1d1	0.704528	tissues
FBgn0034970	37851	yorkie(yki)	yki	0.800003	tissues
FBgn0004649	32367	yolkless(yl)	yl	0.734304	tissues
FBgn0032321	34516	CG4621 gene product from transcript CG4621-RB(YL-1)	YL-1	0.868269	tissues
FBgn0004049	41656	yurt(yrt)	yrt	0.867823	tissues
FBgn0039261	42995	CG6422 gene product from transcript CG6422-RA(CG6422)	Ythdf	0.811993	tissues
FBgn0021895	47457	yantar(ytr)	ytr	0.645651	tissues
FBgn0004050	31230	zeste(z)	z	0.898362	tissues
FBgn0052685	31942	CG32685 gene product from transcript CG32685-RC(ZAP3)	ZAP3	0.743411	tissues
FBgn0036668	39883	CG9715 gene product from transcript CG9715-RA(CG9715)	Zcchc7	0.83693	tissues
FBgn0004053	40828	zerknullt(zen)	zen	0.639902	tissues
FBgn0270924	34292	zinc finger protein 30C(zf30C)	zf30C	0.864523	tissues
FBgn0022720	#N/A	#N/A	zf30C	0.864523	tissues
FBgn0021875	45021	Zinc finger protein RP-8(Zfrp8)	Zfrp8	0.643752	tissues
FBgn0037446	40795	Zinc-finger protein(Zif)	Zif	0.816484	tissues
FBgn0039740	43566	Zinc-finger protein interacting with CP190(ZIPIC)	ZIPIC	0.880824	tissues
FBgn0259789	32994	vielfaltig(vfl)	zld	0.812924	tissues
FBgn0028516	34890	Zinc transporter 35C(ZnT35C)	ZnT35C	0.621435	tissues
FBgn0024177	251414	zero population growth(zpg)	zpg	0.743478	tissues
FBgn0030096	31851	CG9060 gene product from transcript CG9060-RA(Zpr1)	Zpr1	0.794279	tissues
FBgn0261266	34609	zucchini(zuc)	zuc	0.817051	tissues
FBgn0004643	47874	Zeste-white 10(Zw10)	Zw10	0.829925	tissues
FBgn0061476	59247	CG18729 gene product from transcript CG18729-RA(Zwilch)	Zwilch	0.899729	tissues

### Sheet: pfd4
FBgn	EntrezID	Gene_name	Symbol	Correlation Value	Data Set
FBgn0040373	30970	CG3038 gene product from transcript CG3038-RC(CG3038)	CG3038	0.763355	tissues	DMAP1	FBgn0034537	0.851475
FBgn0040372	30971	CG2995 gene product from transcript CG2995-RB(G9a)	G9a	0.687261	tissues	Arp6	FBgn0011741	0.717374
FBgn0000316	30973	cinnamon(cin)	cin	0.708899	tissues	dom	FBgn0020306	0.767748
FBgn0029522	30988	CG13373 gene product from transcript CG13373-RB(CG13373)	CG13373	0.814207	tissues	CG2652	FBgn0025838	#N/A
FBgn0029525	30991	CG18273 gene product from transcript CG18273-RA(CG18273)	CG18273	0.792103	tissues	CG31917	FBgn0031668	0.746725
FBgn0023536	30994	CG3156 gene product from transcript CG3156-RA(CG3156)	CG3156	0.777115	tissues	Gas41	FBgn0031873	0.898411
FBgn0025633	31004	CG13366 gene product from transcript CG13366-RG(CG13366)	CG13366	0.712742	tissues	YL-1	FBgn0032321	0.791684
FBgn0001341	31010	lethal (1) 1Bi(l(1)1Bi)	Mybbp1A	0.849875	tissues	Brd8	FBgn0039654	0.713198
FBgn0003575	31012	suppressor of sable(su(sable))	su(sable)	0.710082	tissues	rept	FBgn0040075	0.757752
FBgn0025634	31013	CG13367 gene product from transcript CG13367-RA(CG13367)	CG13367	0.818462	tissues	pont	FBgn0040078	0.735358
FBgn0025639	31015	Histone methyltransferase 4-20(Hmt4-20)	Hmt4-20	0.728399	tissues
FBgn0015799	31027	Retinoblastoma-family protein(Rbf)	Rbf	0.843291	tissues
FBgn0040339	31038	Mediator complex subunit 22(MED22)	MED22	0.87231	tissues
FBgn0040346	31043	CG3704 gene product from transcript CG3704-RA(CG3704)	CG3704	0.709901	tissues
FBgn0040347	31044	CG3026 gene product from transcript CG3026-RA(mus81)	mus81	0.689273	tissues
FBgn0026143	31052	CG3658 gene product from transcript CG3658-RA(CDC45L)	CDC45L	0.689956	tissues
FBgn0040397	31056	CG3655 gene product from transcript CG3655-RB(CG3655)	CG3655	0.705606	tissues
FBgn0040366	31070	CG11398 gene product from transcript CG11398-RD(CG11398)	CG11398	0.67702	tissues
FBgn0026876	31072	CG11403 gene product from transcript CG11403-RA(CG11403)	CG11403	0.751095	tissues
FBgn0025641	31075	Dishevelled Associated Activator of Morphogenesis(DAAM)	DAAM	0.675541	tissues
FBgn0024362	31079	CG11412 gene product from transcript CG11412-RA(CG11412)	Naa30A	0.645376	tissues
FBgn0024360	31081	CG11418 gene product from transcript CG11418-RC(CG11418)	MTPAP	0.759456	tissues
FBgn0024364	31083	CG11417 gene product from transcript CG11417-RA(CG11417)	CG11417	0.742021	tissues
FBgn0000826	31084	pan gu(png)	png	0.658133	tissues
FBgn0027794	31095	Leucine-rich pentatricopeptide repeat containing 2(Lrpprc2)	Lrpprc2	0.611185	tissues
FBgn0266284	31097	Nucleostemin ortholog (H. sapiens) 3(Ns3)	Ns3	0.775365	tissues
FBgn0027791	31098	O-fucosyltransferase 2(O-fut2)	O-fut2	0.651571	tissues
FBgn0260986	31104	meiotic 38(mei-38)	mei-38	0.740598	tissues
FBgn0000482	31118	deep orange(dor)	dor	0.61817	tissues
FBgn0023130	31127	CG3771 gene product from transcript CG3771-RC(a6)	a6	0.753396	tissues
FBgn0023515	31139	CG14814 gene product from transcript CG14814-RD(CG14814)	CG14814	0.680512	tissues
FBgn0026873	31140	Mediator complex subunit 18(MED18)	MED18	0.903621	tissues
FBgn0023513	31142	CG14803 gene product from transcript CG14803-RA(CG14803)	CG14803	0.753685	tissues
FBgn0023517	31143	Phosphoglycerate mutase 5(Pgam5)	Pgam5	0.869381	tissues
FBgn0014411	31144	Vacuolar protein sorting 26(Vps26)	Vps26	0.726471	tissues
FBgn0026089	31145	CG14817 gene product from transcript CG14817-RB(CG14817)	CG14817	0.677691	tissues
FBgn0023514	31146	CG14805 gene product from transcript CG14805-RA(CG14805)	CG14805	0.728614	tissues
FBgn0029594	31148	CG14806 gene product from transcript CG14806-RA(CG14806)	CG14806	0.723532	tissues
FBgn0023518	31149	trithorax-related(trr)	trr	0.7913	tissues
FBgn0023519	31150	mitochondrial ribosomal protein L16(mRpL16)	mRpL16	0.801169	tissues
FBgn0000117	31151	armadillo(arm)	arm	0.620434	tissues
FBgn0023509	31153	Myb-interacting protein 130(mip130)	mip130	0.722035	tissues
FBgn0023512	31156	CG3806 gene product from transcript CG3806-RB(eIF2B-epsilon)	eIF2Bepsilon	0.848566	tissues
FBgn0023508	31157	Oculocerebrorenal syndrome of Lowe(Ocrl)	Ocrl	0.655035	tissues
FBgn0023522	31158	CG11596 gene product from transcript CG11596-RA(CG11596)	CG11596	0.721639	tissues
FBgn0023521	31160	CG3587 gene product from transcript CG3587-RA(CG3587)	CG3587	0.657275	tissues
FBgn0023545	31163	CG4406 gene product from transcript CG4406-RA(CG4406)	PIG-K	0.665248	tissues
FBgn0003964	31165	ultraspiracle(usp)	usp	0.614214	tissues
FBgn0025626	31171	CG4281 gene product from transcript CG4281-RA(CG4281)	CG4281	0.768349	tissues
FBgn0025628	31174	CG4199 gene product from transcript CG4199-RG(CG4199)	CG4199	0.617129	tissues
FBgn0025630	31175	CG4061 gene product from transcript CG4061-RA(CG4061)	Rtca	0.696978	tissues
FBgn0025629	31176	CG4045 gene product from transcript CG4045-RA(CG4045)	CG4045	0.644081	tissues
FBgn0040394	31178	CG16903 gene product from transcript CG16903-RA(CG16903)	CG16903	0.883375	tissues
FBgn0013432	31186	CG3717 gene product from transcript CG3717-RA(bcn92)	bcn92	0.628564	tissues
FBgn0004655	31187	wings apart-like(wapl)	wapl	0.722481	tissues
FBgn0024984	31196	CG3457 gene product from transcript CG3457-RB(CG3457)	CG3457	0.64342	tissues
FBgn0003048	31204	pecanex(pcx)	pcx	0.654814	tissues
FBgn0001330	31205	kurz(kz)	kz	0.735239	tissues
FBgn0000377	31208	crooked neck(crn)	crn	0.732835	tissues
FBgn0023527	31213	CG3071 gene product from transcript CG3071-RA(CG3071)	CG3071	0.668878	tissues
FBgn0023526	31217	CG2865 gene product from transcript CG2865-RB(CG2865)	CG2865	0.89845	tissues
FBgn0003079	31221	Raf oncogene(Raf)	Raf	0.679553	tissues
FBgn0040389	31222	mitochondrial ribosomal protein L14(mRpL14)	mRpL14	0.791312	tissues
FBgn0003714	31228	technical knockout(tko)	tko	0.829695	tissues
FBgn0040388	31229	brother of ihog(boi)	boi	0.742113	tissues
FBgn0004050	31230	zeste(z)	z	0.890984	tissues
FBgn0011606	31240	Kinesin-like protein at 3A(Klp3A)	Klp3A	0.84245	tissues
FBgn0024992	31253	CG2658 gene product from transcript CG2658-RC(CG2658)	Spg7	0.732654	tissues
FBgn0024993	31254	CG2662 gene product from transcript CG2662-RB(CG2662)	CG2662	0.82522	tissues
FBgn0024996	31256	CG2677 gene product from transcript CG2677-RA(eIF2B-beta)	eIF2Bbeta	0.717978	tissues
FBgn0024998	31259	CG2685 gene product from transcript CG2685-RA(CG2685)	CG2685	0.747597	tissues
FBgn0024991	31260	CG2694 gene product from transcript CG2694-RB(CG2694)	CG2694	0.770009	tissues
FBgn0024973	31261	CG2701 gene product from transcript CG2701-RA(CG2701)	CG2701	0.706731	tissues
FBgn0000927	31263	female sterile (1) Young arrest(fs(1)Ya)	fs(1)Ya	0.645086	tissues
FBgn0000520	31265	deformed wings(dwg)	dwg	0.737495	tissues
FBgn0250874	31266	tiny tim 50(ttm50)	ttm50	0.864494	tissues
FBgn0024975	31267	CG2712 gene product from transcript CG2712-RA(CG2712)	CG2712	0.820979	tissues
FBgn0000376	31268	cramped(crm)	crm	0.681894	tissues
FBgn0003285	31290	roughest(rst)	rst	0.732347	tissues
FBgn0000644	31294	Follicle cell protein 3C(Fcp3C)	Fcp3C	0.617787	tissues
FBgn0040396	31295	CG3939 gene product from transcript CG3939-RA(CG3939)	CG3939	0.685257	tissues
FBgn0262656	31310	CG10798 gene product from transcript CG10798-RB(Myc)	Myc	0.654189	tissues
FBgn0029664	31318	CG10802 gene product from transcript CG10802-RA(CG10802)	CG10802	0.796856	tissues
FBgn0029665	31319	CG14270 gene product from transcript CG14270-RA(CG14270)	CG14270	0.610167	tissues
FBgn0029672	31326	CG2875 gene product from transcript CG2875-RC(CG2875)	CG2875	0.706196	tissues
FBgn0023216	31329	Poly(ADP-ribose) glycohydrolase(Parg)	Parg	0.779038	tissues
FBgn0029676	31335	Hsc/Hsp70-interacting protein related(HIP-R)	HIP-R	0.763838	tissues
FBgn0265575	31340	CG44402 gene product from transcript CG44402-RD(yin)	yin	0.656706	tissues
FBgn0029686	31348	CG2941 gene product from transcript CG2941-RB(CG2941)	Glos	0.706131	tissues
FBgn0029693	31355	CG6379 gene product from transcript CG6379-RB(CG6379)	CG6379	0.769619	tissues
FBgn0004832	31357	Xeroderma pigmentosum group A-like(Xpac)	Xpac	0.82255	tissues
FBgn0000221	31358	brainiac(brn)	brn	0.795221	tissues
FBgn0026085	31361	dim gamma-tubulin 4(dgt4)	dgt4	0.847729	tissues
FBgn0026080	31362	Tat interactive protein 60kDa(Tip60)	Tip60	0.707196	tissues
FBgn0026083	31363	twenty-four(tyf)	tyf	0.730296	tissues
FBgn0002707	31373	meiotic 9(mei-9)	mei-9	0.75513	tissues
FBgn0266570	31374	CG2982 gene product from transcript CG2982-RB(CG2982)	NO66	0.73374	tissues
FBgn0003210	31381	ruby(rb)	rb	0.713552	tissues
FBgn0029713	31386	CG11436 gene product from transcript CG11436-RA(CG11436)	CG11436	0.749084	tissues
FBgn0029714	31387	CG3527 gene product from transcript CG3527-RA(CG3527)	CG3527	0.694444	tissues
FBgn0029715	31388	CG11444 gene product from transcript CG11444-RB(CG11444)	CG11444	0.887742	tissues
FBgn0025388	31393	CG12179 gene product from transcript CG12179-RD(CG12179)	CG12179	0.779911	tissues
FBgn0025739	31394	partner of numb(pon)	pon	0.666467	tissues
FBgn0029718	31398	mitochondrial ribosomal protein L30(mRpL30)	mRpL30	0.870635	tissues
FBgn0025615	31399	CG3024 gene product from transcript CG3024-RB(Torsin)	Torsin	0.785967	tissues
FBgn0022768	31404	Protein phosphatase 2C(Pp2C1)	Pp2C1	0.866737	tissues
FBgn0029733	31419	CG6927 gene product from transcript CG6927-RA(CG6927)	CG6927	0.625896	tissues
FBgn0052772	31420	CG32772 gene product from transcript CG32772-RE(CG32772)	CG32772	0.687681	tissues
FBgn0266000	31424	CG44774 gene product from transcript CG44774-RH(CG44774)	CG44774	0.654641	tissues
FBgn0003028	31429	CG6824 gene product from transcript CG6824-RE(ovo)	ovo	0.704355	tissues
FBgn0052767	31430	CG32767 gene product from transcript CG32767-RH(CG32767)	CG32767	0.768077	tissues
FBgn0263237	31441	Cyclin-dependent kinase 7(Cdk7)	Cdk7	0.806183	tissues
FBgn0003449	31442	sans fille(snf)	snf	0.816584	tissues
FBgn0011761	31444	deadhead(dhd)	dhd	0.643428	tissues
FBgn0029755	31447	Something about silencing 10 ortholog (S. cerevisiae)(Sas10)	Sas10	0.780472	tissues
FBgn0014024	31448	RNA-binding protein 4F(Rnp4F)	Rnp4F	0.770955	tissues
FBgn0024332	31449	Minichromosome maintenance 3(Mcm3)	Mcm3	0.766811	tissues
FBgn0029756	31450	CG3309 gene product from transcript CG3309-RB(CG3309)	CG3309	0.783337	tissues
FBgn0026751	31451	CG4208 gene product from transcript CG4208-RA(XRCC1)	XRCC1	0.840614	tissues
FBgn0029763	31458	Ubiquitin specific protease 16/45(Usp16-45)	Usp16-45	0.886055	tissues
FBgn0263987	31459	spoonbill(spoon)	spoon	0.694677	tissues
FBgn0029778	31473	Rho GTPase activating protein at 5A(RhoGAP5A)	RhoGAP5A	0.755511	tissues
FBgn0026702	31475	lethal (1) G0045(l(1)G0045)	l(1)G0045	0.824425	tissues
FBgn0028474	31481	CG4119 gene product from transcript CG4119-RB(CG4119)	CG4119	0.808751	tissues
FBgn0029789	31487	CG3160 gene product from transcript CG3160-RA(CG3160)	PGAP1	0.787473	tissues
FBgn0261383	31496	Integrator 6(IntS6)	IntS6	0.796193	tissues
FBgn0029798	31497	CG4078 gene product from transcript CG4078-RB(CG4078)	CG4078	0.796493	tissues
FBgn0029800	31499	CG15929 gene product from transcript CG15929-RB(lin-52)	lin-52	0.63731	tissues
FBgn0261610	31507	CG42699 gene product from transcript CG42699-RC(CG42699)	CG42699	0.717808	tissues
FBgn0029818	31517	Glycosylphosphatidylinositol anchor attachment 1 ortholog (H. sapiens)(GAA1)	GAA1	0.87851	tissues
FBgn0014340	31518	males absent on the first(mof)	mof	0.838507	tissues
FBgn0029819	31519	Ubiquitin specific protease 30(Usp30)	Usp30	0.616658	tissues
FBgn0029822	31523	CG12236 gene product from transcript CG12236-RA(CG12236)	CG12236	0.705792	tissues
FBgn0029825	31526	CG12728 gene product from transcript CG12728-RB(CG12728)	CG12728	0.688077	tissues
FBgn0029833	31536	Malignant T cell amplified sequence 1(MCTS1)	MCTS1	0.885473	tissues
FBgn0029840	31543	CG4320 gene product from transcript CG4320-RC(raptor)	raptor	0.694905	tissues
FBgn0026060	31544	Multiple inositol polyphosphate phosphatase 2(Mipp2)	Mipp2	0.698082	tissues
FBgn0015818	31558	Spliceosomal protein on the X(Spx)	Spx	0.779514	tissues
FBgn0026015	31565	Topoisomerase 3beta(Top3beta)	Top3beta	0.888897	tissues
FBgn0029857	31566	CG15897 gene product from transcript CG15897-RA(wuho)	wuho	0.722309	tissues
FBgn0029858	31568	CG15896 gene product from transcript CG15896-RB(CG15896)	mldr	0.709154	tissues
FBgn0029861	31571	CG3815 gene product from transcript CG3815-RA(CG3815)	CG3815	0.899122	tissues
FBgn0043796	31572	CG12219 gene product from transcript CG12219-RA(CG12219)	CG12219	0.877234	tissues
FBgn0029867	31577	CG3847 gene product from transcript CG3847-RA(CG3847)	CG3847	0.721285	tissues
FBgn0003655	31580	swallow(swa)	swa	0.639336	tissues
FBgn0003139	31582	Protein phosphatase V(PpV)	PpV	0.760352	tissues
FBgn0029873	31585	CG3918 gene product from transcript CG3918-RA(CG3918)	CG3918	0.805539	tissues
FBgn0029874	31586	CG3342 gene product from transcript CG3342-RA(CG3342)	CG3342	0.666739	tissues
FBgn0000524	31589	deltex(dx)	dx	0.707035	tissues
FBgn0029879	31594	Anaphase Promoting Complex subunit 7(APC7)	APC7	0.626739	tissues
FBgn0029882	31597	CG3226 gene product from transcript CG3226-RA(CG3226)	CG3226	0.848398	tissues
FBgn0028360	31598	Cdc7 kinase(Cdc7)	Cdc7	0.690935	tissues
FBgn0029885	31600	CG3224 gene product from transcript CG3224-RA(CG3224)	CG3224	0.723667	tissues
FBgn0025815	31603	Minichromosome maintenance 6(Mcm6)	Mcm6	0.768935	tissues
FBgn0029893	31609	CG14442 gene product from transcript CG14442-RA(CG14442)	CG14442	0.725817	tissues
FBgn0029899	31615	CG14438 gene product from transcript CG14438-RA(CG14438)	CG14438	0.739527	tissues
FBgn0029905	31622	Nuclear factor Y-box C(Nf-YC)	Nf-YC	0.774961	tissues
FBgn0029906	31623	xiantuan(xit)	xit	0.605202	tissues
FBgn0263968	31625	no-on-and-no-off transient C(nonC)	nonC	0.729767	tissues
FBgn0029912	31629	CG4557 gene product from transcript CG4557-RA(CG4557)	CG4557	0.697366	tissues
FBgn0029915	31632	CG14434 gene product from transcript CG14434-RC(CG14434)	CG14434	0.750149	tissues
FBgn0052732	31638	CG32732 gene product from transcript CG32732-RA(CG32732)	Setd3	0.723305	tissues
FBgn0029925	31642	CG3040 gene product from transcript CG3040-RA(CG3040)	CG3040	0.715714	tissues
FBgn0029928	31648	CG3032 gene product from transcript CG3032-RB(CG3032)	CG3032	0.709205	tissues
FBgn0029929	31649	CG4593 gene product from transcript CG4593-RA(CG4593)	CG4593	0.814612	tissues
FBgn0029936	31657	CG4617 gene product from transcript CG4617-RA(CG4617)	CG4617	0.707653	tissues
FBgn0027342	31659	frizzled 4(fz4)	fz4	0.714168	tissues
FBgn0029941	31662	CG1677 gene product from transcript CG1677-RB(CG1677)	CG1677	0.763218	tissues
FBgn0029942	31663	CG2059 gene product from transcript CG2059-RB(CG2059)	CG2059	0.649708	tissues
FBgn0025549	31664	CG1659 gene product from transcript CG1659-RC(unc-119)	unc-119	0.696984	tissues
FBgn0029944	31667	Downstream of kinase(Dok)	Dok	0.689228	tissues
FBgn0026144	31669	sarcoplasmic calcium-binding protein(CBP)	CBP	0.777235	tissues
FBgn0022786	31680	CG12153 gene product from transcript CG12153-RA(Hira)	Hira	0.815951	tissues
FBgn0027553	31681	CG32721 gene product from transcript CG32721-RA(NELF-B)	NELF-B	0.689873	tissues
FBgn0029957	31682	CG12155 gene product from transcript CG12155-RA(CG12155)	CG12155	0.729332	tissues
FBgn0029958	31683	Pyruvate dehydrogenase phosphatase(Pdp)	Pdp	0.868786	tissues
FBgn0000427	31691	defective chorion 1(dec-1)	dec-1	0.601018	tissues
FBgn0029966	31692	Ionotropic receptor 7c(Ir7c)	Ir7c	0.793557	tissues
FBgn0029970	31696	CG17256 gene product from transcript CG17256-RA(Nek2)	Nek2	0.702126	tissues
FBgn0010292	31701	by S6(bys)	bys	0.796076	tissues
FBgn0260970	31713	Ubr3 ubiquitin ligase(Ubr3)	Ubr3	0.868756	tissues
FBgn0004656	31722	female sterile (1) homeotic(fs(1)h)	fs(1)h	0.629389	tissues
FBgn0029992	31724	CG2253 gene product from transcript CG2253-RA(Upf2)	Upf2	0.784544	tissues
FBgn0029999	31731	CG1575 gene product from transcript CG1575-RA(CG1575)	CG1575	0.705927	tissues
FBgn0030000	31732	CG2260 gene product from transcript CG2260-RA(CG2260)	CG2260	0.816462	tissues
FBgn0030003	31735	CG2116 gene product from transcript CG2116-RA(CG2116)	CG2116	0.726983	tissues
FBgn0030007	31740	Phenylalanyl-tRNA synthetase alpha subunit(alpha-PheRS)	alpha-PheRS	0.829428	tissues
FBgn0030008	31741	CG2129 gene product from transcript CG2129-RA(CG2129)	CG2129	0.757583	tissues
FBgn0030010	31743	CG10959 gene product from transcript CG10959-RA(CG10959)	CG10959	0.869149	tissues
FBgn0030012	31745	CG18262 gene product from transcript CG18262-RA(CG18262)	CG18262	0.839764	tissues
FBgn0265464	31746	TNF-receptor-associated factor 6(Traf6)	Traf6	0.748702	tissues
FBgn0030025	31759	CG2147 gene product from transcript CG2147-RA(CG2147)	CG2147	0.660449	tissues
FBgn0030028	31764	Companion of reaper(Corp)	Corp	0.63223	tissues
FBgn0030034	31771	CG10555 gene product from transcript CG10555-RB(CG10555)	CG10555	0.749284	tissues
FBgn0030035	31772	CG11190 gene product from transcript CG11190-RA(CG11190)	PIG-T	0.780215	tissues
FBgn0261793	31773	TATA box binding protein-related factor 2(Trf2)	Trf2	0.804594	tissues
FBgn0030039	31777	CG12123 gene product from transcript CG12123-RA(CG12123)	CG12123	0.613258	tissues
FBgn0023506	31780	CG1474 gene product from transcript CG1474-RA(Es2)	Es2	0.825396	tissues
FBgn0003023	31789	ovarian tumor(otu)	otu	0.639579	tissues
FBgn0026679	31793	Integrator 4(IntS4)	IntS4	0.770804	tissues
FBgn0030049	31795	CG11265 gene product from transcript CG11265-RE(Trf4-1)	Trf4-1	0.681143	tissues
FBgn0030054	31801	Chromatin assembly factor 1, p180 subunit(Caf1-180)	Caf1-180	0.689954	tissues
FBgn0030057	31805	Palmitoyl-protein thioesterase 1(Ppt1)	Ppt1	0.703861	tissues
FBgn0030060	31809	CG2004 gene product from transcript CG2004-RG(CG2004)	CG2004	0.613719	tissues
FBgn0030061	31810	CG1785 gene product from transcript CG1785-RA(CG1785)	CG1785	0.817664	tissues
FBgn0027330	31811	lethal (1) G0020(l(1)G0020)	l(1)G0020	0.756577	tissues
FBgn0030063	31812	CG1789 gene product from transcript CG1789-RA(CG1789)	CG1789	0.899299	tissues
FBgn0030066	31817	CG1885 gene product from transcript CG1885-RB(CG1885)	Uros1	0.820588	tissues
FBgn0030067	31818	RNA-binding motif protein 13(Rbm13)	Rbm13	0.679265	tissues
FBgn0030081	31833	CG7246 gene product from transcript CG7246-RA(CG7246)	CG7246	0.766684	tissues
FBgn0030082	31834	Heterochromatin Protein 1b(HP1b)	HP1b	0.868025	tissues
FBgn0052707	31835	Anaphase Promoting Complex subunit 4(APC4)	APC4	0.862106	tissues
FBgn0030086	31838	CG7033 gene product from transcript CG7033-RA(CG7033)	CCT2	0.822192	tissues
FBgn0004856	31840	CG8264 gene product from transcript CG8264-RB(Bx42)	Bx42	0.84969	tissues
FBgn0030088	31841	ADP-ribosylation factor related protein 1(Arfrp1)	Arfrp1	0.65818	tissues
FBgn0030091	31844	CG7065 gene product from transcript CG7065-RA(CG7065)	CG7065	0.758982	tissues
FBgn0030092	31845	frataxin homolog(fh)	fh	0.860341	tissues
FBgn0030093	31846	Brahma associated protein 111kD(Bap111)	Bap111	0.839182	tissues
FBgn0030096	31851	CG9060 gene product from transcript CG9060-RA(Zpr1)	Zpr1	0.69837	tissues
FBgn0030100	31856	CG12106 gene product from transcript CG12106-RA(CG12106)	CG12106	0.723521	tissues
FBgn0260789	31869	multi sex combs(mxc)	mxc	0.737878	tissues
FBgn0010269	31872	Downstream of raf1(Dsor1)	Dsor1	0.766611	tissues
FBgn0028292	31874	CG15797 gene product from transcript CG15797-RB(ric8a)	ric8a	0.874704	tissues
FBgn0030121	31880	CXXC finger protein 1(Cfp1)	Cfp1	0.827802	tissues
FBgn0030122	31881	CG16892 gene product from transcript CG16892-RB(CG16892)	Aladin	0.843452	tissues
FBgn0085478	31887	CG34449 gene product from transcript CG34449-RA(CG34449)	CG34449	0.654318	tissues
FBgn0026149	31890	CG17252 gene product from transcript CG17252-RA(BCL7-like)	BCL7-like	0.793629	tissues
FBgn0030137	31898	CG15317 gene product from transcript CG15317-RA(CG15317)	CG15317	0.670489	tissues
FBgn0030141	31902	Golgi-localized, gamma-adaptin ear containing, ARF binding protein(Gga)	Gga	0.807627	tissues
FBgn0264691	31903	CG3004 gene product from transcript CG3004-RA(Lst8)	Lst8	0.777845	tissues
FBgn0027084	31904	Lysyl-tRNA synthetase(Aats-lys)	LysRS	0.815681	tissues
FBgn0261931	31905	CG42797 gene product from transcript CG42797-RE(CG42797)	CG42797	0.896558	tissues
FBgn0030151	31914	CG1354 gene product from transcript CG1354-RD(CG1354)	CG1354	0.777106	tissues
FBgn0030170	31934	CG2990 gene product from transcript CG2990-RB(CG2990)	CG2990	0.676834	tissues
FBgn0052685	31942	CG32685 gene product from transcript CG32685-RC(ZAP3)	ZAP3	0.703065	tissues
FBgn0030177	31943	CG2972 gene product from transcript CG2972-RB(CG2972)	CG2972	0.804574	tissues
FBgn0030178	31944	CG2974 gene product from transcript CG2974-RB(CG2974)	Naxe	0.700011	tissues
FBgn0030189	31958	CG2909 gene product from transcript CG2909-RA(CG2909)	CG2909	0.661815	tissues
FBgn0030196	31967	CG2222 gene product from transcript CG2222-RC(Psf3)	Psf3	0.787603	tissues
FBgn0030206	31977	CG2889 gene product from transcript CG2889-RA(CG2889)	CG2889	0.638365	tissues
FBgn0085443	31987	sprint(spri)	spri	0.659117	tissues
FBgn0001206	31988	Hybrid male rescue(Hmr)	Hmr	0.771575	tissues
FBgn0030217	31989	CG2124 gene product from transcript CG2124-RA(CG2124)	CG2124	0.678127	tissues
FBgn0030228	32000	BTB (POZ) domain containing 9 ortholog(BTBD9)	BTBD9	0.812596	tissues
FBgn0030240	32014	CG2202 gene product from transcript CG2202-RA(CG2202)	CG2202	0.840649	tissues
FBgn0030241	32015	fascetto(feo)	feo	0.878736	tissues
FBgn0030242	32016	sister of feo(sofe)	sofe	0.856949	tissues
FBgn0030246	32021	CG1582 gene product from transcript CG1582-RB(CG1582)	CG1582	0.83336	tissues
FBgn0027498	32042	CG2061 gene product from transcript CG2061-RD(CG2061)	CG2061	0.725188	tissues
FBgn0015245	32045	Heat shock protein 60(Hsp60)	Hsp60A	0.800654	tissues
FBgn0030266	32046	CG11122 gene product from transcript CG11122-RA(CG11122)	CG11122	0.735044	tissues
FBgn0030268	32049	Kinesin-like protein at 10A(Klp10A)	Klp10A	0.920558	tissues
FBgn0030269	32050	CDK2-associated protein 1(CDK2AP1)	CDK2AP1	0.67617	tissues
FBgn0030274	32055	l(3)mbt interacting protein 1(Lint-1)	Lint-1	0.678378	tissues
FBgn0001491	32069	lethal (1) 10Bb(l(1)10Bb)	l(1)10Bb	0.894732	tissues
FBgn0030289	32073	Glucosidase 1(GCS1)	GCS1	0.758142	tissues
FBgn0030291	32075	CG1738 gene product from transcript CG1738-RA(CG1738)	CG1738	0.890462	tissues
FBgn0030293	32077	CG1737 gene product from transcript CG1737-RB(CG1737)	CG1737	0.722406	tissues
FBgn0000499	32078	dishevelled(dsh)	dsh	0.766025	tissues
FBgn0030294	32079	PTIP associated 1(Pa1)	Pa1	0.755731	tissues
FBgn0004864	32080	hopscotch(hop)	hop	0.740567	tissues
FBgn0027359	32081	CG1728 gene product from transcript CG1728-RB(Tim8)	Tim8	0.847039	tissues
FBgn0262740	32088	Ecotropic viral integration site 5 ortholog (H. sapiens)(Evi5)	Evi5	0.625432	tissues
FBgn0030301	32090	Heterochromatin protein 5(HP5)	HP5	0.752375	tissues
FBgn0003277	32100	RNA polymerase II 215kD subunit(RpII215)	RpII215	0.725456	tissues
FBgn0027259	32102	kinetochore Mis12-Ndc80 network component 1(Kmn1)	Kmn1	0.782452	tissues
FBgn0030314	32104	CG11696 gene product from transcript CG11696-RA(CG11696)	CG11696	0.867674	tissues
FBgn0030316	32106	CG11695 gene product from transcript CG11695-RB(CG11695)	CG11695	0.71579	tissues
FBgn0002948	32107	no distributive disjunction(nod)	nod	0.678923	tissues
FBgn0030320	32111	CG2247 gene product from transcript CG2247-RA(CG2247)	CG2247	0.83358	tissues
FBgn0030321	32112	CG1703 gene product from transcript CG1703-RB(CG1703)	CG1703	0.808306	tissues
FBgn0266421	32113	Replication protein A3(RPA3)	RPA3	0.845214	tissues
FBgn0030323	32116	CG2371 gene product from transcript CG2371-RC(CG2371)	Vlet	0.788297	tissues
FBgn0014133	32119	bifocal(bif)	bif	0.665096	tissues
FBgn0030328	32123	CG2446 gene product from transcript CG2446-RB(Amun)	Amun	0.67867	tissues
FBgn0030330	32125	Transport and Golgi organization 10(Tango10)	Tango10	0.72114	tissues
FBgn0030342	32141	CG10347 gene product from transcript CG10347-RB(CG10347)	CG10347	0.646444	tissues
FBgn0030344	32143	CG2025 gene product from transcript CG2025-RA(CG2025)	Nrd1	0.848282	tissues
FBgn0030345	32144	CG1847 gene product from transcript CG1847-RA(CG1847)	CG1847	0.63174	tissues
FBgn0030346	32145	CG11802 gene product from transcript CG11802-RA(CG11802)	CG11802	0.773151	tissues
FBgn0030352	32151	severe impairment of CI with lengthened youth(sicily)	sicily	0.760861	tissues
FBgn0260780	32152	wispy(wisp)	wisp	0.643383	tissues
FBgn0030354	32153	CG1559 gene product from transcript CG1559-RA(Upf1)	Upf1	0.850998	tissues
FBgn0000808	32159	gastrulation-defective(gd)	gd	0.732792	tissues
FBgn0043001	32166	Chromatin accessibility complex 16kD protein(Chrac-16)	Chrac-16	0.829728	tissues
FBgn0030364	32167	CG15735 gene product from transcript CG15735-RA(CG15735)	Lsm12	0.738822	tissues
FBgn0030365	32168	Transport and Golgi organization 4(Tango4)	Tango4	0.8034	tissues
FBgn0030366	32169	Ubiquitin-specific protease 7(Usp7)	Usp7	0.791035	tissues
FBgn0030373	32176	CG12721 gene product from transcript CG12721-RA(CG12721)	moon	0.661078	tissues
FBgn0030391	32195	CG1900 gene product from transcript CG1900-RA(Rab40)	Rab40	0.756071	tissues
FBgn0041203	32207	LIM-kinase1(LIMK1)	LIMK1	0.834534	tissues
FBgn0030406	32211	CG1463 gene product from transcript CG1463-RA(CG1463)	CG1463	0.720289	tissues
FBgn0030410	32215	Aven ortholog(Aven)	Aven	0.815096	tissues
FBgn0265523	32225	Smrter(Smr)	Smr	0.733581	tissues
FBgn0030420	32229	CG12717 gene product from transcript CG12717-RB(CG12717)	CG12717	0.683114	tissues
FBgn0030433	32242	mitochondrial ribosomal protein L49(mRpL49)	mRpL49	0.788177	tissues
FBgn0030434	32243	BRMS1 ortholog(Brms1)	Brms1	0.851212	tissues
FBgn0261524	32257	licorne(lic)	lic	0.695789	tissues
FBgn0263005	32259	CG43313 gene product from transcript CG43313-RB(CG43313)	CG43313	0.668851	tissues
FBgn0030456	32267	CG4332 gene product from transcript CG4332-RA(CG4332)	CG4332	0.764015	tissues
FBgn0025463	32268	Brahma associated protein 60kD(Bap60)	Bap60	0.781524	tissues
FBgn0030457	32269	CG12096 gene product from transcript CG12096-RA(CG12096)	CG12096	0.758054	tissues
FBgn0030460	32272	CG2453 gene product from transcript CG2453-RC(CG2453)	Coq5	0.666724	tissues
FBgn0265630	32273	strawberry notch(sno)	sno	0.747982	tissues
FBgn0029133	32274	CG1591 gene product from transcript CG1591-RB(REG)	REG	0.916038	tissues
FBgn0030468	32282	CG1622 gene product from transcript CG1622-RC(CG1622)	CG1622	0.774049	tissues
FBgn0030474	32288	CG15747 gene product from transcript CG15747-RA(CG15747)	CG15747	0.738412	tissues
FBgn0030480	32294	CG1660 gene product from transcript CG1660-RA(Tim9a)	Tim9a	0.859449	tissues
FBgn0030486	32301	SET domain containing 2(Set2)	Set2	0.791907	tissues
FBgn0030499	32315	CG11178 gene product from transcript CG11178-RC(CG11178)	CG11178	0.695475	tissues
FBgn0030500	32316	CG9938 gene product from transcript CG9938-RA(Ndc80)	Ndc80	0.823185	tissues
FBgn0030501	32317	BthD selenoprotein(BthD)	BthD	0.708815	tissues
FBgn0030504	32320	CG2691 gene product from transcript CG2691-RB(CG2691)	CG2691	0.702506	tissues
FBgn0030506	32322	Ligase4(Lig4)	DNAlig4	0.740245	tissues
FBgn0030507	32323	CG11164 gene product from transcript CG11164-RB(CG11164)	CG11164	0.699059	tissues
FBgn0030512	32328	CG9940 gene product from transcript CG9940-RB(CG9940)	Nadsyn	0.655575	tissues
FBgn0030514	32330	CG9941 gene product from transcript CG9941-RA(CG9941)	CG9941	0.776621	tissues
FBgn0030520	32337	Programmed cell death 4 ortholog(Pdcd4)	Pdcd4	0.741827	tissues
FBgn0020909	32338	CG11130 gene product from transcript CG11130-RA(Rtc1)	Rtc1	0.802566	tissues
FBgn0027537	32350	Nucleoporin 93kD-1(Nup93-1)	Nup93-1	0.79597	tissues
FBgn0030530	32351	Ajuba LIM protein(jub)	jub	0.787012	tissues
FBgn0004649	32367	yolkless(yl)	yl	0.635141	tissues
FBgn0026713	32373	lethal (1) G0007(l(1)G0007)	l(1)G0007	0.750912	tissues
FBgn0030551	32374	CG11674 gene product from transcript CG11674-RA(CG11674)	CG11674	0.633558	tissues
FBgn0030552	32375	mitochondrial ribosomal protein L38(mRpL38)	mRpL38	0.837078	tissues
FBgn0030554	32377	CG1434 gene product from transcript CG1434-RB(CG1434)	CG1434	0.746841	tissues
FBgn0030556	32379	mRNA-capping-enzyme(mRNA-cap)	mRNA-cap	0.779554	tissues
FBgn0030571	32394	CG14414 gene product from transcript CG14414-RC(CG14414)	CG14414	0.74415	tissues
FBgn0030572	32395	mitochondrial ribosomal protein S25(mRpS25)	mRpS25	0.785092	tissues
FBgn0030573	32396	CG5310 gene product from transcript CG5310-RA(nmdyn-D6)	nmdyn-D6	0.667516	tissues
FBgn0030582	32408	CG14411 gene product from transcript CG14411-RA(CG14411)	CG14411	0.831148	tissues
FBgn0030583	32409	CG14410 gene product from transcript CG14410-RA(CG14410)	CG14410	0.615604	tissues
FBgn0030598	32424	CG9503 gene product from transcript CG9503-RA(CG9503)	CG9503	0.75893	tissues
FBgn0264389	32435	opossum(opm)	opm	0.678815	tissues
FBgn0030625	32455	CG5877 gene product from transcript CG5877-RA(CG5877)	CG5877	0.786559	tissues
FBgn0004924	32458	Topoisomerase 1(Top1)	Top1	0.774839	tissues
FBgn0015926	32459	discontinuous actin hexagon(dah)	dah	0.673799	tissues
FBgn0030628	32460	CG9114 gene product from transcript CG9114-RA(CG9114)	CG9114	0.828728	tissues
FBgn0030629	32462	CG9123 gene product from transcript CG9123-RA(CG9123)	CG9123	0.631612	tissues
FBgn0030630	32463	CG12608 gene product from transcript CG12608-RA(CG12608)	CG12608	0.782288	tissues
FBgn0030631	32464	CG6227 gene product from transcript CG6227-RA(CG6227)	CG6227	0.800266	tissues
FBgn0004391	32473	shattered(shtd)	shtd	0.866745	tissues
FBgn0026433	32478	CG9201 gene product from transcript CG9201-RB(Grip128)	Grip128	0.742027	tissues
FBgn0030645	32479	CG6308 gene product from transcript CG6308-RA(CG6308)	Alg14	0.638163	tissues
FBgn0267977	32480	maternal haploid(mh)	mh	0.755235	tissues
FBgn0030648	32482	CG6340 gene product from transcript CG6340-RE(CG6340)	CG6340	0.813341	tissues
FBgn0030655	32490	CG9213 gene product from transcript CG9213-RA(CG9213)	CG9213	0.777329	tissues
FBgn0030657	32492	cervantes(cerv)	cerv	0.696994	tissues
FBgn0030659	32494	CG9215 gene product from transcript CG9215-RA(CG9215)	CG9215	0.826335	tissues
FBgn0030660	32495	CG8097 gene product from transcript CG8097-RB(CG8097)	CG8097	0.732388	tissues
FBgn0030666	32502	CG12708 gene product from transcript CG12708-RB(CG12708)	CG12708	0.674269	tissues
FBgn0030671	32507	CG8134 gene product from transcript CG8134-RB(CG8134)	CG8134	0.727885	tissues
FBgn0030672	32508	CG9281 gene product from transcript CG9281-RB(CG9281)	CG9281	0.799811	tissues
FBgn0030673	32509	CG15601 gene product from transcript CG15601-RB(CG15601)	CG15601	0.65127	tissues
FBgn0030674	32510	CG8184 gene product from transcript CG8184-RD(CG8184)	CG8184	0.636947	tissues
FBgn0011741	32514	Actin-related protein 6(Arp6)	Arp6	0.717374	tissues
FBgn0030678	32515	CG11679 gene product from transcript CG11679-RA(CG11679)	CG11679	0.761589	tissues
FBgn0030680	32517	CG8944 gene product from transcript CG8944-RB(CG8944)	CG8944	0.728324	tissues
FBgn0027329	32518	T-cp1zeta(Tcp-1zeta)	CCT6	0.841154	tissues
FBgn0030683	32520	CG8239 gene product from transcript CG8239-RB(CG8239)	Mvd	0.74405	tissues
FBgn0030686	32523	mitochondrial ribosomal protein L3(mRpL3)	mRpL3	0.821615	tissues
FBgn0030687	32524	CG17209 gene product from transcript CG17209-RC(CG17209)	RpIIIC160	0.743789	tissues
FBgn0053172	32526	CG33172 gene product from transcript CG33172-RB(CG33172)	CG33172	0.651007	tissues
FBgn0025809	32529	Platelet-activating factor acetylhydrolase alpha(Paf-AHalpha)	Paf-AHalpha	0.806575	tissues
FBgn0030692	32530	mitochondrial ribosomal protein S30(mRpS30)	mRpS30	0.735598	tissues
FBgn0027093	32539	Arginyl-tRNA synthetase(Aats-arg)	ArgRS	0.665597	tissues
FBgn0030700	32542	CG15914 gene product from transcript CG15914-RA(CG15914)	CG15914	0.727729	tissues
FBgn0002914	32543	Myb oncogene-like(Myb)	Myb	0.8662	tissues
FBgn0010315	32551	Cyclin D(CycD)	CycD	0.676973	tissues
FBgn0030710	32557	CG8924 gene product from transcript CG8924-RB(CG8924)	CG8924	0.750552	tissues
FBgn0030711	32558	CG8928 gene product from transcript CG8928-RB(Rrp47)	Rrp47	0.638837	tissues
FBgn0030717	32564	CG8931 gene product from transcript CG8931-RA(CG8931)	Slc25A46a	0.691572	tissues
FBgn0030719	32566	CG9177 gene product from transcript CG9177-RD(eIF5)	eIF5	0.636196	tissues
FBgn0030720	32568	CG8939 gene product from transcript CG8939-RA(CG8939)	CG8939	0.760477	tissues
FBgn0004066	32584	Proteasome alpha4 subunit(Prosalpha4)	Prosalpha4	0.639386	tissues
FBgn0027521	32591	CG3679 gene product from transcript CG3679-RB(CG3679)	CG3679	0.71062	tissues
FBgn0030738	32593	CG9915 gene product from transcript CG9915-RC(CG9915)	CG9915	0.761875	tissues
FBgn0030739	32594	CG13957 gene product from transcript CG13957-RB(SWIP)	SWIP	0.657479	tissues
FBgn0004432	32595	Cyclophilin 1(Cyp1)	Cyp1	0.698884	tissues
FBgn0260450	32597	Calpain C(CalpC)	CalpC	0.767561	tissues
FBgn0003416	32601	small wing(sl)	sl	0.659514	tissues
FBgn0005411	32602	U2 small nuclear riboprotein auxiliary factor 50(U2af50)	U2af50	0.921147	tissues
FBgn0004598	32604	Furin 2(Fur2)	Fur2	0.636754	tissues
FBgn0030744	32605	CG9992 gene product from transcript CG9992-RB(CG9992)	CG9992	0.785793	tissues
FBgn0010416	32607	CG9984 gene product from transcript CG9984-RA(TH1)	TH1	0.76859	tissues
FBgn0004367	32608	meiotic 41(mei-41)	mei-41	0.822877	tissues
FBgn0026575	32613	hangover(hang)	hang	0.731411	tissues
FBgn0261609	32617	eukaryotic translation Initiation Factor 2alpha(eIF-2alpha)	eIF2alpha	0.714121	tissues
FBgn0030757	32622	CG9902 gene product from transcript CG9902-RB(CG9902)	CG9902	0.65894	tissues
FBgn0011826	32624	Protein phosphatase 2B at 14D(Pp2B-14D)	Pp2B-14D	0.612112	tissues
FBgn0015615	32627	Structural maintenance of chromosomes 3(SMC3)	SMC3	0.771429	tissues
FBgn0061200	32630	Nucleoporin 153kD(Nup153)	Nup153	0.765825	tissues
FBgn0025743	32631	mushroom bodies tiny(mbt)	mbt	0.73749	tissues
FBgn0261791	32636	Small nuclear ribonucleoprotein G(SNRPG)	SNRPG	0.851697	tissues
FBgn0030768	32639	CG9723 gene product from transcript CG9723-RA(CG9723)	CG9723	0.821319	tissues
FBgn0003189	32640	rudimentary(r)	r	0.861739	tissues
FBgn0030786	32662	mitochondrial ribosomal protein L22(mRpL22)	mRpL22	0.813378	tissues
FBgn0030787	32663	CG9609 gene product from transcript CG9609-RA(CG9609)	CG9609	0.73186	tissues
FBgn0030789	32665	CG9606 gene product from transcript CG9606-RB(Rrp45)	Rrp45	0.820285	tissues
FBgn0030790	32666	CG4768 gene product from transcript CG4768-RC(CG4768)	CG4768	0.748867	tissues
FBgn0030792	32668	CG4789 gene product from transcript CG4789-RA(CG4789)	CG4789	0.678552	tissues
FBgn0030794	32670	CG13005 gene product from transcript CG13005-RA(CG13005)	CG13005	0.680301	tissues
FBgn0030800	32677	Nitrogen permease regulator-like 2(Nprl2)	Nprl2	0.67558	tissues
FBgn0030801	32678	Receptor component protein(Rcp)	Rcp	0.689907	tissues
FBgn0030802	32679	Density regulated protein(DENR)	DENR	0.795462	tissues
FBgn0030803	32680	CG4880 gene product from transcript CG4880-RA(CG4880)	CG4880	0.839009	tissues
FBgn0030805	32683	wurst(wus)	wus	0.747024	tissues
FBgn0030806	32684	CG13001 gene product from transcript CG13001-RA(CG13001)	CG13001	0.629923	tissues
FBgn0030812	32690	CG8949 gene product from transcript CG8949-RD(CG8949)	wcy	0.791221	tissues
FBgn0030813	32691	CG4949 gene product from transcript CG4949-RA(CG4949)	CG4949	0.750344	tissues
FBgn0030833	32715	CG8915 gene product from transcript CG8915-RB(CG8915)	CG8915	0.736874	tissues
FBgn0030834	32716	CG8675 gene product from transcript CG8675-RA(CG8675)	CG8675	0.800187	tissues
FBgn0030838	32722	CG5445 gene product from transcript CG5445-RG(CG5445)	CG5445	0.673454	tissues
FBgn0027602	32725	CG8611 gene product from transcript CG8611-RB(CG8611)	CG8611	0.76228	tissues
FBgn0030839	32726	CG5613 gene product from transcript CG5613-RA(CG5613)	CG5613	0.628003	tissues
FBgn0028343	32732	ANKLE2 ortholog(Ankle2)	Ankle2	0.736377	tissues
FBgn0030851	32738	CG8326 gene product from transcript CG8326-RA(CG8326)	CG8326	0.728413	tissues
FBgn0030854	32741	CG8289 gene product from transcript CG8289-RB(CG8289)	CG8289	0.670803	tissues
FBgn0030855	32742	CG5800 gene product from transcript CG5800-RA(CG5800)	CG5800	0.746386	tissues
FBgn0030858	32745	Integrator 2(IntS2)	IntS2	0.83134	tissues
FBgn0030863	32751	CG8188 gene product from transcript CG8188-RD(CG8188)	CG8188	0.723787	tissues
FBgn0030864	32753	CG8173 gene product from transcript CG8173-RA(CG8173)	CG8173	0.76297	tissues
FBgn0261570	32754	CG42684 gene product from transcript CG42684-RB(CG42684)	CG42684	0.66769	tissues
FBgn0030869	32760	Suppressor of Cytokine Signaling at 16D(Socs16D)	Socs16D	0.651838	tissues
FBgn0030870	32761	CG6398 gene product from transcript CG6398-RB(CG6398)	CG6398	0.628147	tissues
FBgn0000617	32762	enhancer of yellow 1(e(y)1)	e(y)1	0.779172	tissues
FBgn0030871	32763	CG8142 gene product from transcript CG8142-RA(CG8142)	CG8142	0.783901	tissues
FBgn0030873	32765	CG15814 gene product from transcript CG15814-RB(CG15814)	CG15814	0.623534	tissues
FBgn0030874	32766	CG6506 gene product from transcript CG6506-RA(Spt7)	Spt7	0.844761	tissues
FBgn0030877	32769	Actin-related protein 8(Arp8)	Arp8	0.83993	tissues
FBgn0030878	32770	CG6769 gene product from transcript CG6769-RB(CG6769)	CG6769	0.620486	tissues
FBgn0030883	32776	CG7772 gene product from transcript CG7772-RA(CG7772)	CG7772	0.63255	tissues
FBgn0030891	32787	transcriptional Adaptor 3(Ada3)	Ada3	0.69312	tissues
FBgn0030892	32788	CG7206 gene product from transcript CG7206-RB(CG7206)	CG7206	0.845582	tissues
FBgn0030894	32791	CG7192 gene product from transcript CG7192-RA(CG7192)	Mvb12	0.89243	tissues
FBgn0022724	32792	TBP-associated factor 8(Taf8)	Taf8	0.876969	tissues
FBgn0030899	32800	HES-related(Hesr)	Hesr	0.607552	tissues
FBgn0004957	32818	porcupine(por)	por	0.911685	tissues
FBgn0030915	32819	CG6179 gene product from transcript CG6179-RA(CG6179)	CG6179	0.918461	tissues
FBgn0030930	32836	UDP-N-acetyl-alpha-D-galactosamine:polypeptide N-acetylgalactosaminyltransferase 2(GalNAc-T2)	Pgant7	0.708181	tissues
FBgn0030931	32837	CG6318 gene product from transcript CG6318-RA(Rad51D)	Xrcc2	0.639963	tissues
FBgn0010194	32838	Wnt oncogene analog 5(Wnt5)	Wnt5	0.694527	tissues
FBgn0027087	32841	Histidyl-tRNA synthetase(Aats-his)	HisRS	0.726571	tissues
FBgn0030938	32845	CG15047 gene product from transcript CG15047-RA(CG15047)	CG15047	0.665967	tissues
FBgn0030943	32851	CG6540 gene product from transcript CG6540-RA(CG6540)	Nup35	0.871406	tissues
FBgn0030944	32852	CG6617 gene product from transcript CG6617-RA(CG6617)	CG6617	0.708736	tissues
FBgn0030945	32853	Inhibitor of growth family, member 3(Ing3)	Ing3	0.630794	tissues
FBgn0001079	32855	fused(fu)	fu	0.731482	tissues
FBgn0030956	32866	CG18259 gene product from transcript CG18259-RA(CG18259)	CG18259	0.822322	tissues
FBgn0030959	32869	CG6961 gene product from transcript CG6961-RA(CG6961)	CG6961	0.848058	tissues
FBgn0030963	32875	CG7101 gene product from transcript CG7101-RA(CG7101)	CG7101	0.804727	tissues
FBgn0030969	32881	Ubiquitin specific protease 39(Usp39)	Usp39	0.860972	tissues
FBgn0030970	32882	CG7326 gene product from transcript CG7326-RB(CG7326)	CG7326	0.654095	tissues
FBgn0030973	32885	CG7332 gene product from transcript CG7332-RB(CG7332)	CG7332	0.615318	tissues
FBgn0264090	32889	CG43759 gene product from transcript CG43759-RC(CG43759)	CG43759	0.702971	tissues
FBgn0030991	32903	CG7453 gene product from transcript CG7453-RA(CG7453)	CG7453	0.856933	tissues
FBgn0030995	32907	CG7914 gene product from transcript CG7914-RA(CG7914)	CG7914	0.819323	tissues
FBgn0027603	32910	CG12359 gene product from transcript CG12359-RA(Ulp1)	Ulp1	0.755332	tissues
FBgn0031003	32916	CG7889 gene product from transcript CG7889-RA(CG7889)	CG7889	0.796377	tissues
FBgn0031006	32919	rapamycin-insensitive companion of Tor(rictor)	rictor	0.799806	tissues
FBgn0040068	32920	Vav ortholog (H. sapiens)(Vav)	Vav	0.631663	tissues
FBgn0031008	32921	CG8010 gene product from transcript CG8010-RA(CG8010)	CG8010	0.814528	tissues
FBgn0259834	32926	outsiders(out)	out	0.609609	tissues
FBgn0031016	32930	kekkon5(kek5)	kek5	0.600953	tissues
FBgn0052533	32933	CG32533 gene product from transcript CG32533-RA(CG32533)	CG32533	0.782992	tissues
FBgn0031020	32934	NAT1 ortholog (S. cerevisiae)(Nat1)	Naa15-16	0.880981	tissues
FBgn0020261	32935	pacman(pcm)	pcm	0.911719	tissues
FBgn0031022	32937	CG12204 gene product from transcript CG12204-RA(CG12204)	CG12204	0.778684	tissues
FBgn0031023	32939	CG14200 gene product from transcript CG14200-RA(CG14200)	CG14200	0.6672	tissues
FBgn0261573	32941	CG42687 gene product from transcript CG42687-RC(CoRest)	CoRest	0.89498	tissues
FBgn0026430	32946	Gamma-tubulin ring protein 84(Grip84)	Grip84	0.807931	tissues
FBgn0000257	32947	carnation(car)	car	0.844316	tissues
FBgn0031030	32948	CG14217 gene product from transcript CG14217-RF(Tao)	Tao	0.725235	tissues
FBgn0031036	32954	CG14220 gene product from transcript CG14220-RB(CG14220)	CG14220	0.812544	tissues
FBgn0031040	32958	CG14210 gene product from transcript CG14210-RA(CG14210)	CG14210	0.933075	tissues
FBgn0031043	32962	N(alpha)-acetyltransferase 20(NAA20)	Naa20A	0.780509	tissues
FBgn0031044	32963	MAPK Phosphatase 4(MKP-4)	MKP-4	0.731972	tissues
FBgn0087008	32965	enhancer of yellow 3(e(y)3)	e(y)3	0.784939	tissues
FBgn0031047	32966	Required for cell differentiation 1 ortholog(Rcd-1)	Rcd-1	0.789823	tissues
FBgn0031048	32967	CG12237 gene product from transcript CG12237-RA(CG12237)	CG12237	0.671289	tissues
FBgn0031049	32968	Sec61 gamma subunit(Sec61gamma)	Sec61gamma	0.64525	tissues
FBgn0031050	32969	Actin-related protein 10(Arp10)	Arp10	0.608664	tissues
FBgn0031051	32970	CG12234 gene product from transcript CG12234-RB(Ranbp21)	Ranbp21	0.866921	tissues
FBgn0031052	32971	CG14215 gene product from transcript CG14215-RA(CG14215)	Elys	0.882331	tissues
FBgn0031054	32973	Ssu72 CTD phosphatase(Ssu72)	Ssu72	0.790599	tissues
FBgn0043903	32976	domeless(dome)	dome	0.824864	tissues
FBgn0031057	32977	Ubiquilin(Ubqn)	Ubqn	0.646309	tissues
FBgn0086384	32979	Merlin(Mer)	Mer	0.605449	tissues
FBgn0031059	32980	CG14229 gene product from transcript CG14229-RB(CG14229)	CG14229	0.844891	tissues
FBgn0031060	32982	CG14231 gene product from transcript CG14231-RB(CG14231)	CG14231	0.87782	tissues
FBgn0031061	32983	CG14232 gene product from transcript CG14232-RA(CG14232)	CG14232	0.689192	tissues
FBgn0031062	32984	CG14230 gene product from transcript CG14230-RA(CG14230)	CG14230	0.709219	tissues
FBgn0031068	32991	Augmenter of liver regeneration(Alr)	Alr	0.689914	tissues
FBgn0031070	32993	CG12702 gene product from transcript CG12702-RC(CG12702)	CG12702	0.879883	tissues
FBgn0259789	32994	vielfaltig(vfl)	zld	0.743197	tissues
FBgn0031077	33001	CG15618 gene product from transcript CG15618-RB(CG15618)	THADA	0.64964	tissues
FBgn0031078	33002	Nucleoporin 205kD(Nup205)	Nup205	0.828182	tissues
FBgn0261811	33003	CG11940 gene product from transcript CG11940-RB(pico)	pico	0.802871	tissues
FBgn0031091	33015	PHD finger protein 7 ortholog(Phf7)	Phf7	0.780777	tissues
FBgn0031094	33018	CG9578 gene product from transcript CG9578-RA(CG9578)	CG9578	0.883961	tissues
FBgn0031098	33024	CG17068 gene product from transcript CG17068-RA(CG17068)	CG17068	0.801225	tissues
FBgn0027334	33033	lethal (1) G0004(l(1)G0004)	l(1)G0004	0.622461	tissues
FBgn0031106	33034	Syntaxin 16(Syx16)	Syx16	0.675309	tissues
FBgn0031114	33043	CG1676 gene product from transcript CG1676-RB(cactin)	cactin	0.780398	tissues
FBgn0031115	33044	CG11710 gene product from transcript CG11710-RC(CG11710)	CG11710	0.852749	tissues
FBgn0031119	33049	CG1812 gene product from transcript CG1812-RA(CG1812)	CG1812	0.710472	tissues
FBgn0031144	33077	CG1529 gene product from transcript CG1529-RD(CG1529)	CG1529	0.71541	tissues
FBgn0031145	33078	Nuclear transport factor-2(Ntf-2)	Ntf-2	0.749171	tissues
FBgn0031148	33081	Cystathionine beta-synthase(Cbs)	Cbs	0.762103	tissues
FBgn0031149	33082	CG1518 gene product from transcript CG1518-RC(CG1518)	Stt3A	0.789685	tissues
FBgn0000709	33110	flightless I(fliI)	fliI	0.777847	tissues
FBgn0015379	33111	dodo(dod)	dod	0.864944	tissues
FBgn0015527	33112	penguin(peng)	peng	0.822894	tissues
FBgn0011710	33114	Septin 1(Sep1)	2001-09-01	0.810097	tissues
FBgn0020272	33119	misato(mst)	mst	0.708028	tissues
FBgn0031183	33128	CG14621 gene product from transcript CG14621-RD(CG14621)	CG14621	0.621175	tissues
FBgn0266848	33131	wings apart(wap)	wap	0.761445	tissues
FBgn0031188	33133	CG14613 gene product from transcript CG14613-RB(CG14613)	CG14613	0.848127	tissues
FBgn0031189	33134	CG14618 gene product from transcript CG14618-RA(CG14618)	CG14618	0.713864	tissues
FBgn0031191	33136	CG14617 gene product from transcript CG14617-RD(Cp110)	Cp110	0.694245	tissues
FBgn0031195	33141	CG17600 gene product from transcript CG17600-RA(CG17600)	CG17600	0.621997	tissues
FBgn0002121	33156	lethal (2) giant larvae(l(2)gl)	l(2)gl	0.634452	tissues
FBgn0067779	33161	debra(dbr)	dbr	0.642589	tissues
FBgn0031217	33166	CG11377 gene product from transcript CG11377-RA(CG11377)	CG11377	0.621831	tissues
FBgn0031227	33178	CG3709 gene product from transcript CG3709-RA(CG3709)	CG3709	0.821298	tissues
FBgn0031229	33180	CG3436 gene product from transcript CG3436-RC(CG3436)	CG3436	0.66783	tissues
FBgn0031231	33182	mitochondrial ribosomal protein L10(mRpL10)	mRpL10	0.748282	tissues
FBgn0031233	33184	TBC1 domain family, member 15/17 ortholog (H. sapiens)(Tbc1d15-17)	Tbc1d15-17	0.694607	tissues
FBgn0266557	33185	kismet(kis)	kis	0.661712	tissues
FBgn0031238	33190	CG3645 gene product from transcript CG3645-RA(CG3645)	CG3645	0.782042	tissues
FBgn0086856	33193	CG11555 gene product from transcript CG11555-RB(CG11555)	CG11555	0.772638	tissues
FBgn0086912	33194	mushroom body miniature(mbm)	mbm	0.737926	tissues
FBgn0086855	33195	CG17078 gene product from transcript CG17078-RE(CG17078)	CG17078	0.820485	tissues
FBgn0003444	33196	smoothened(smo)	smo	0.731464	tissues
FBgn0017457	33201	U2 small nuclear riboprotein auxiliary factor 38(U2af38)	U2af38	0.907153	tissues
FBgn0024352	33202	Hsp70/Hsp90 organizing protein homolog(Hop)	Stip1	0.825449	tissues
FBgn0020622	33203	CG2699 gene product from transcript CG2699-RE(Pi3K21B)	Pi3K21B	0.694675	tissues
FBgn0003278	33210	RNA polymerase I 135kD subunit(RpI135)	RpI135	0.707254	tissues
FBgn0263933	33212	CG4063 gene product from transcript CG4063-RA(ebi)	ebi	0.764748	tissues
FBgn0031252	33213	CG13690 gene product from transcript CG13690-RA(CG13690)	CG13690	0.693168	tissues
FBgn0027592	33223	Mediator complex subunit 15(MED15)	MED15	0.879529	tissues
FBgn0010602	33226	lesswright(lwr)	lwr	0.721812	tissues
FBgn0260933	33230	reduced mechanoreceptor potential A(rempA)	rempA	0.685615	tissues
FBgn0021874	33234	Notchless(Nle)	Nle	0.804373	tissues
FBgn0031266	33235	CG2807 gene product from transcript CG2807-RB(CG2807)	Sf3b1	0.803361	tissues
FBgn0031267	33236	CG13688 gene product from transcript CG13688-RA(Ipk2)	Ipk2	0.643375	tissues
FBgn0031268	33237	coiled(cold)	cold	0.62778	tissues
FBgn0031270	33241	CG13689 gene product from transcript CG13689-RB(CG13689)	CG13689	0.608838	tissues
FBgn0086130	33254	DEAD box protein 21E2(Dbp21E2)	Dbp21E2	0.805373	tissues
FBgn0031281	33255	SAGA factor-like TAF6(Saf6)	Saf6	0.846082	tissues
FBgn0031284	33258	CG3876 gene product from transcript CG3876-RA(CG3876)	PGAP2	0.66256	tissues
FBgn0015621	33259	Clipper(Clp)	Clp	0.89714	tissues
FBgn0031286	33261	CG3862 gene product from transcript CG3862-RA(CG3862)	CG3862	0.69294	tissues
FBgn0010583	33262	dreadlocks(dock)	dock	0.60017	tissues
FBgn0031287	33264	CG4291 gene product from transcript CG4291-RB(CG4291)	CG4291	0.788491	tissues
FBgn0020305	33269	dribble(dbe)	dbe	0.91709	tissues
FBgn0031296	33279	CG4415 gene product from transcript CG4415-RA(CG4415)	CG4415	0.67909	tissues
FBgn0003310	33281	Star(S)	S	0.829617	tissues
FBgn0015905	33282	asteroid(ast)	ast	0.859	tissues
FBgn0261938	33285	mitochondrial RNA polymerase(mtRNApol)	mtRNApol	0.720024	tissues
FBgn0031308	33293	CG4749 gene product from transcript CG4749-RA(CG4749)	CG4749	0.768757	tissues
FBgn0031309	33294	TFB4 ortholog (S. cerevisiae)(Tfb4)	Tfb4	0.868221	tissues
FBgn0031310	33295	Vacuolar protein sorting 29(Vps29)	Vps29	0.753569	tissues
FBgn0031312	33298	Transport and Golgi organization 14(Tango14)	Tango14	0.704495	tissues
FBgn0031314	33300	Integrator 14(IntS14)	IntS14	0.854732	tissues
FBgn0031320	33306	CG5126 gene product from transcript CG5126-RA(CG5126)	CG5126	0.743684	tissues
FBgn0031321	33307	tRNA-guanine transglycosylase(Tgt)	Tgt	0.786622	tissues
FBgn0031351	33341	CG14352 gene product from transcript CG14352-RA(CG14352)	CG14352	0.803181	tissues
FBgn0031357	33348	mitochondrial ribosomal protein L48(mRpL48)	mRpL48	0.77276	tissues
FBgn0031361	33353	CG17652 gene product from transcript CG17652-RB(CG17652)	CG17652	0.668132	tissues
FBgn0027597	33356	CG17712 gene product from transcript CG17712-RA(CG17712)	CG17712	0.664371	tissues
FBgn0031377	33370	CG15356 gene product from transcript CG15356-RA(CG15356)	CG15356	0.722617	tissues
FBgn0031379	33372	CG7289 gene product from transcript CG7289-RA(CG7289)	CG7289	0.65722	tissues
FBgn0031391	33388	CG11723 gene product from transcript CG11723-RB(CG11723)	CG11723	0.797427	tissues
FBgn0027509	33389	tubulin folding cofactor D(TBCD)	TBCD	0.856821	tissues
FBgn0031392	33390	Apoptosis inducing factor(AIF)	AIF	0.851485	tissues
FBgn0010288	33397	Ubiquitin carboxy-terminal hydrolase(Uch)	Uch	0.795216	tissues
FBgn0031398	33398	CG10880 gene product from transcript CG10880-RB(CG10880)	CG10880	0.784941	tissues
FBgn0031399	33399	missing oocyte(mio)	mio	0.641097	tissues
FBgn0031403	33403	CG15387 gene product from transcript CG15387-RB(CG15387)	CG15387	0.651029	tissues
FBgn0031413	33414	CG9967 gene product from transcript CG9967-RC(CG9967)	CG9967	0.830672	tissues
FBgn0261647	33419	CG4272 gene product from transcript CG4272-RC(Axud1)	Axud1	0.670607	tissues
FBgn0031419	33422	CG15390 gene product from transcript CG15390-RA(CG15390)	CG15390	0.644197	tissues
FBgn0031420	33423	Ataxin 7(Atxn7)	Atxn7	0.814539	tissues
FBgn0031422	33425	CG9870 gene product from transcript CG9870-RA(CG9870)	PIG-Wa	0.710235	tissues
FBgn0011818	33435	out at first(oaf)	oaf	0.898017	tissues
FBgn0026778	33440	Radiation insensitive 1(Rad1)	Rad1	0.603672	tissues
FBgn0031434	33441	insensitive(insv)	insv	0.833822	tissues
FBgn0031435	33442	Early boundary activity 2(Elba2)	Elba2	0.666001	tissues
FBgn0026479	33445	Dynamin related protein 1(Drp1)	Drp1	0.841152	tissues
FBgn0031452	33460	CG2843 gene product from transcript CG2843-RA(Cwc25)	Cwc25	0.692968	tissues
FBgn0031456	33465	Transportin-Serine/Arginine rich(Trn-SR)	Tnpo-SR	0.804418	tissues
FBgn0026324	33468	TBP-associated factor 10b(Taf10b)	Taf10b	0.63545	tissues
FBgn0031459	33471	CG2862 gene product from transcript CG2862-RA(CG2862)	CG2862	0.602164	tissues
FBgn0031464	33477	Dual oxidase(Duox)	Duox	0.707199	tissues
FBgn0051694	33489	CG31694 gene product from transcript CG31694-RA(CG31694)	CG31694	0.6032	tissues
FBgn0031479	33493	Peroxiredoxin 6005(Prx6005)	Prx6005	0.769513	tissues
FBgn0041111	33496	lilliputian(lilli)	lilli	0.85837	tissues
FBgn0024920	33499	Thymidylate synthase(Ts)	Ts	0.752325	tissues
FBgn0004584	33500	Recombination repair protein 1(Rrp1)	Rrp1	0.758577	tissues
FBgn0260639	33501	gamma-Tubulin at 23C(gammaTub23C)	gammaTub23C	0.840805	tissues
FBgn0031483	33502	CG9641 gene product from transcript CG9641-RB(CG9641)	CG9641	0.752397	tissues
FBgn0031484	33503	CG3165 gene product from transcript CG3165-RA(CG3165)	CG3165	0.634882	tissues
FBgn0250786	33505	Chromodomain-helicase-DNA-binding protein 1(Chd1)	Chd1	0.80287	tissues
FBgn0002989	33507	okra(okr)	okr	0.870103	tissues
FBgn0031492	33513	CG3542 gene product from transcript CG3542-RA(CG3542)	CG3542	0.837749	tissues
FBgn0031493	33514	CG3605 gene product from transcript CG3605-RB(CG3605)	Sf3b2	0.82972	tissues
FBgn0031495	33516	beta4GalNAcTB pilot(GABPI)	GABPI	0.723216	tissues
FBgn0031497	33518	CG17259 gene product from transcript CG17259-RA(CG17259)	SerRS	0.664943	tissues
FBgn0243513	33520	cornichon related(cnir)	cnir	0.64962	tissues
FBgn0015600	33526	toucan(toc)	toc	0.709741	tissues
FBgn0011648	33529	Mothers against dpp(Mad)	Mad	0.766119	tissues
FBgn0260817	33530	glaikit(gkt)	gkt	0.858964	tissues
FBgn0014906	33532	alpha/beta hydrolase2(Hydr2)	Hydr2	0.627037	tissues
FBgn0264744	33535	CG44002 gene product from transcript CG44002-RA(CG44002)	CG44002	0.734969	tissues
FBgn0031519	33544	CG3326 gene product from transcript CG3326-RB(CG3326)	Fign	0.816475	tissues
FBgn0031529	33554	CG9662 gene product from transcript CG9662-RB(CG9662)	CG9662	0.829273	tissues
FBgn0016698	33555	Phosphotyrosyl phosphatase activator(Ptpa)	Ptpa	0.838455	tissues
FBgn0031540	33567	CG3238 gene product from transcript CG3238-RB(CG3238)	Pif1	0.691014	tissues
FBgn0031544	33573	CG17593 gene product from transcript CG17593-RB(CG17593)	CG17593	0.731268	tissues
FBgn0031549	33578	CG15415 gene product from transcript CG15415-RB(Spindly)	Spindly	0.787585	tissues
FBgn0031560	33591	CG16713 gene product from transcript CG16713-RA(CG16713)	CG16713	-0.613901	tissues
FBgn0031573	33606	CG3407 gene product from transcript CG3407-RA(CG3407)	CG3407	0.726914	tissues
FBgn0031575	33610	CG3980 gene product from transcript CG3980-RB(Cep97)	Cep97	0.664346	tissues
FBgn0000547	33619	echinoid(ed)	ed	0.61444	tissues
FBgn0031590	33628	CG3702 gene product from transcript CG3702-RA(CG3702)	CG3702	0.652823	tissues
FBgn0031597	33639	CG17612 gene product from transcript CG17612-RB(CG17612)	CG17612	0.786041	tissues
FBgn0031598	33640	Vacuolar protein sorting 53(Vps53)	Vps53	0.73311	tissues
FBgn0022153	33644	lethal (2) k05819(l(2)k05819)	l(2)k05819	0.725914	tissues
FBgn0031601	33645	CG3058 gene product from transcript CG3058-RA(Dim1)	Dim1	0.856712	tissues
FBgn0027609	33648	modifier of rpr and grim, ubiquitously expressed(morgue)	morgue	0.808718	tissues
FBgn0031604	33649	Elongator complex protein 3(Elp3)	Elp3	0.871672	tissues
FBgn0031606	33651	CG15439 gene product from transcript CG15439-RA(CG15439)	CG15439	0.810907	tissues
FBgn0031607	33652	CG15440 gene product from transcript CG15440-RA(CG15440)	CG15440	0.617052	tissues
FBgn0031608	33655	CG15435 gene product from transcript CG15435-RB(CG15435)	CG15435	0.901627	tissues
FBgn0031609	33656	CG15443 gene product from transcript CG15443-RB(CG15443)	CG15443	0.772469	tissues
FBgn0031610	33657	CG15436 gene product from transcript CG15436-RA(CG15436)	CG15436	0.794101	tissues
FBgn0031631	33680	CG3225 gene product from transcript CG3225-RA(CG3225)	CG3225	0.752789	tissues
FBgn0031635	33684	CG15626 gene product from transcript CG15626-RB(tank)	tank	0.609675	tissues
FBgn0031637	33686	mextli(mxt)	mxt	0.638971	tissues
FBgn0031639	33688	mitochondrial ribosomal protein S2(mRpS2)	mRpS2	0.793084	tissues
FBgn0031640	33689	Mon1 ortholog(Mon1)	Mon1	0.782977	tissues
FBgn0031651	33703	mitochondrial ribosomal protein L24(mRpL24)	mRpL24	0.63312	tissues
FBgn0031655	33709	CG3753 gene product from transcript CG3753-RA(Marcal1)	Marcal1	0.797595	tissues
FBgn0262467	33711	Synthesis of cytochrome c oxidase(Scox)	Scox	0.878801	tissues
FBgn0031657	33712	CG3756 gene product from transcript CG3756-RA(CG3756)	CG3756	0.685293	tissues
FBgn0031659	33714	CG14043 gene product from transcript CG14043-RA(CG14043)	CG14043	0.609248	tissues
FBgn0031662	33717	CG3792 gene product from transcript CG3792-RA(CG3792)	CG3792	0.611135	tissues
FBgn0031663	33718	CG8891 gene product from transcript CG8891-RA(CG8891)	CG8891	0.806248	tissues
FBgn0031664	33719	CG8892 gene product from transcript CG8892-RC(CG8892)	CG8892	0.864112	tissues
FBgn0031677	33735	CG14036 gene product from transcript CG14036-RA(CG14036)	CG14036	0.783732	tissues
FBgn0028694	33738	Regulatory particle non-ATPase 11(Rpn11)	Rpn11	0.637567	tissues
FBgn0000228	33757	Blastoderm-specific gene 25D(Bsg25D)	Bsg25D	0.626172	tissues
FBgn0031696	33758	Bub1 homologue(Bub1)	Bub1	0.840453	tissues
FBgn0031698	33761	Nuclear receptor coactivator 6(Ncoa6)	Ncoa6	0.728169	tissues
FBgn0031710	33774	Vacuolar protein sorting 52(Vps52)	Vps52	0.767022	tissues
FBgn0031711	33775	CG6907 gene product from transcript CG6907-RA(CG6907)	CG6907	0.769817	tissues
FBgn0051648	33776	CG31648 gene product from transcript CG31648-RA(CG31648)	CG31648	0.7475	tissues
FBgn0051989	33778	Chromosome associated protein D3(Cap-D3)	Cap-D3	0.751003	tissues
FBgn0014189	33781	Helicase at 25E(Hel25E)	Hel25E	0.788424	tissues
FBgn0002525	33782	Lamin(Lam)	Lam	0.750647	tissues
FBgn0031736	33805	CG11030 gene product from transcript CG11030-RB(CG11030)	CG11030	0.637097	tissues
FBgn0031739	33808	CG14005 gene product from transcript CG14005-RB(CG14005)	CG14005	0.811652	tissues
FBgn0031740	33809	CG7239 gene product from transcript CG7239-RA(CG7239)	CG7239	0.814768	tissues
FBgn0086266	33828	Vitelline membrane 26Aac(Vm26Ac)	Vm26Ac	0.620993	tissues
FBgn0031756	33831	CG13992 gene product from transcript CG13992-RC(CG13992)	CG13992	0.634468	tissues
FBgn0031759	33837	little imaginal discs(lid)	lid	0.763135	tissues
FBgn0031764	33843	CG9107 gene product from transcript CG9107-RA(CG9107)	CG9107	0.874022	tissues
FBgn0025742	33845	myotubularin(mtm)	mtm	0.620438	tissues
FBgn0031766	33846	CG9117 gene product from transcript CG9117-RA(CG9117)	CG9117	0.681637	tissues
FBgn0031768	33849	CG12393 gene product from transcript CG12393-RB(CG12393)	CG12393	0.817104	tissues
FBgn0031769	33850	CG9135 gene product from transcript CG9135-RD(CG9135)	CG9135	0.767211	tissues
FBgn0031773	33854	F-box and WD repeat domain containing 5(Fbw5)	Fbw5	0.822598	tissues
FBgn0031776	33857	CG13993 gene product from transcript CG13993-RA(CG13993)	Pfdn1	0.923041	tissues
FBgn0266521	33863	stathmin(stai)	stai	0.749958	tissues
FBgn0031782	33865	WD repeat domain 79 homolog(WDR79)	WDR79	0.85681	tissues
FBgn0265778	33881	PDZ domain-containing guanine nucleotide exchange factor(PDZ-GEF)	PDZ-GEF	0.7951	tissues
FBgn0043854	33890	slow as molasses(slam)	slam	0.626413	tissues
FBgn0031818	33904	CG9536 gene product from transcript CG9536-RB(CG9536)	CG9536	0.691267	tissues
FBgn0031820	33906	Daxx-like protein(Daxx)	Daxx	0.622083	tissues
FBgn0031822	33909	CG9548 gene product from transcript CG9548-RA(CG9548)	Phf5a	0.811108	tissues
FBgn0031832	33920	CG9596 gene product from transcript CG9596-RC(CG9596)	CG9596	0.795231	tissues
FBgn0031834	33922	CG13766 gene product from transcript CG13766-RB(CG13766)	CG13766	0.695168	tissues
FBgn0051635	33928	CG31635 gene product from transcript CG31635-RG(CG31635)	CG31635	0.631884	tissues
FBgn0028467	33932	CG11070 gene product from transcript CG11070-RA(CG11070)	CG11070	0.802698	tissues
FBgn0000392	33934	CG11181 gene product from transcript CG11181-RC(cup)	cup	0.804777	tissues
FBgn0000351	33937	cortex(cort)	cort	0.636122	tissues
FBgn0031848	33938	Non-SMC element 1(Nse1)	Nse1	0.812937	tissues
FBgn0025595	33942	Adipokinetic hormone receptor(AkhR)	AkhR	-0.614346	tissues
FBgn0031851	33943	apoptosis antagonizing transcription factor ortholog(Aatf)	Aatf	0.805102	tissues
FBgn0025777	33944	CG11324 gene product from transcript CG11324-RD(homer)	homer	0.81569	tissues
FBgn0017551	33959	Regulator of cyclin A1(Rca1)	Rca1	0.873645	tissues
FBgn0086451	33960	lethal (2) k09022(l(2)k09022)	l(2)k09022	0.713944	tissues
FBgn0042092	33963	CG13773 gene product from transcript CG13773-RA(CG13773)	CG13773	0.791637	tissues
FBgn0031868	33964	CG10354 gene product from transcript CG10354-RA(Rat1)	Rat1	0.757813	tissues
FBgn0011737	33965	Wee1 kinase(Wee1)	Wee1	0.736973	tissues
FBgn0026196	33966	CG10206 gene product from transcript CG10206-RA(nop5)	nop5	0.753854	tissues
FBgn0028554	33967	CG10203 gene product from transcript CG10203-RB(x16)	x16	0.782	tissues
FBgn0004838	33968	Heterogeneous nuclear ribonucleoprotein at 27C(Hrb27C)	Hrb27C	0.722854	tissues
FBgn0031871	33971	Fibroblast growth factor receptor 1 oncogene partner 2(Fgop2)	Fgop2	0.631304	tissues
FBgn0031873	33973	CG9207 gene product from transcript CG9207-RA(Gas41)	Gas41	0.898411	tissues
FBgn0020616	33974	Stromalin(SA)	SA	0.711422	tissues
FBgn0031874	33975	CG13775 gene product from transcript CG13775-RB(CG13775)	CG13775	0.731052	tissues
FBgn0031875	33976	CG3430 gene product from transcript CG3430-RA(CG3430)	CG3430	0.706029	tissues
FBgn0031876	33977	Ada2a-containing complex component 1(Atac1)	Atac1	0.798053	tissues
FBgn0031878	33979	septin interacting protein 2(sip2)	sip2	0.608813	tissues
FBgn0264922	33981	CG4494 gene product from transcript CG4494-RA(smt3)	smt3	0.756466	tissues
FBgn0016978	33982	small ribonucleoprotein particle U1 subunit 70K(snRNP-U1-70K)	snRNP-U1-70K	0.833309	tissues
FBgn0263027	33984	CG43322 gene product from transcript CG43322-RA(CG43322)	CG43322	0.753818	tissues
FBgn0031882	33988	CG9100 gene product from transcript CG9100-RB(Rab30)	Rab30	0.701673	tissues
FBgn0031886	33992	CG8902 gene product from transcript CG8902-RA(Nuf2)	Nuf2	0.821004	tissues
FBgn0031895	34001	CG4497 gene product from transcript CG4497-RB(CG4497)	CG4497	0.811597	tissues
FBgn0031896	34002	CG4502 gene product from transcript CG4502-RA(CG4502)	CG4502	0.894455	tissues
FBgn0263133	34004	iconoclast(ico)	mEFG1	0.700565	tissues
FBgn0031900	34006	CG13786 gene product from transcript CG13786-RB(CG13786)	CG13786	0.629774	tissues
FBgn0031909	34018	CG5181 gene product from transcript CG5181-RA(CG5181)	CG5181	0.757848	tissues
FBgn0031947	34062	CG7154 gene product from transcript CG7154-RA(CG7154)	CG7154	0.798096	tissues
FBgn0031951	34066	CG7138 gene product from transcript CG7138-RA(r2d2)	r2d2	0.88071	tissues
FBgn0027515	34069	CG7115 gene product from transcript CG7115-RD(CG7115)	CG7115	0.705373	tissues
FBgn0031961	34079	CG7102 gene product from transcript CG7102-RB(CG7102)	CG7102	0.64308	tissues
FBgn0261790	34080	Small ribonucleoprotein particle protein SmE(SmE)	SmE	0.865777	tissues
FBgn0031977	34095	barrier to autointegration factor(baf)	baf	0.81383	tissues
FBgn0031981	34099	CG7466 gene product from transcript CG7466-RB(CG7466)	Megf8	0.618863	tissues
FBgn0010287	34102	TBP-related factor(Trf)	Trf	0.705585	tissues
FBgn0261064	34110	Rabenosyn-5(Rbsn-5)	Rbsn-5	0.851175	tissues
FBgn0031996	34115	CG8460 gene product from transcript CG8460-RA(CG8460)	CG8460	0.660037	tissues
FBgn0031997	34116	Post-GPI attachment to proteins 5 ortholog (H. sapiens)(PGAP5)	PGAP5	0.642769	tissues
FBgn0003607	34119	Suppressor of variegation 205(Su(var)205)	Su(var)205	0.738237	tissues
FBgn0015299	34120	Single stranded-binding protein c31A(Ssb-c31a)	Ssb-c31a	0.852005	tissues
FBgn0003502	34132	Btk family kinase at 29A(Btk29A)	Btk29A	0.748629	tissues
FBgn0032014	34136	CG7840 gene product from transcript CG7840-RA(CG7840)	CG7840	0.666224	tissues
FBgn0032016	34138	CG7818 gene product from transcript CG7818-RA(CG7818)	Mettl14	0.791869	tissues
FBgn0032017	34139	CG7810 gene product from transcript CG7810-RA(CG7810)	CG7810	0.776869	tissues
FBgn0032020	34142	CG7787 gene product from transcript CG7787-RA(CG7787)	strat	0.728868	tissues
FBgn0032030	34153	WD repeat domain 82(Wdr82)	Wdr82	0.823624	tissues
FBgn0032031	34154	CG13390 gene product from transcript CG13390-RA(CG13390)	CG13390	0.64443	tissues
FBgn0027094	34156	Alanyl-tRNA synthetase(Aats-ala)	AlaRS	0.831035	tissues
FBgn0032033	34157	CG13392 gene product from transcript CG13392-RB(CG13392)	CG13392	0.627387	tissues
FBgn0032034	34158	Reduction in Cnn dots 4(Rcd4)	Rcd4	0.831607	tissues
FBgn0001084	34166	fuzzy(fy)	fy	0.624643	tissues
FBgn0020497	34167	embargoed(emb)	emb	0.751513	tissues
FBgn0032042	34169	CG13398 gene product from transcript CG13398-RB(CG13398)	CG13398	0.639994	tissues
FBgn0027490	34172	CG13400 gene product from transcript CG13400-RA(D12)	D12	0.731644	tissues
FBgn0027780	34175	CG13401 gene product from transcript CG13401-RA(U26)	Aasdh	0.652967	tissues
FBgn0026718	34176	CG17608 gene product from transcript CG17608-RA(fu12)	Agpat2	0.604628	tissues
FBgn0029173	34177	CG9233 gene product from transcript CG9233-RB(fu2)	fu2	0.751028	tissues
FBgn0032050	34183	CG13096 gene product from transcript CG13096-RB(CG13096)	CG13096	0.702061	tissues
FBgn0032051	34184	CG13097 gene product from transcript CG13097-RA(CG13097)	CG13097	0.749444	tissues
FBgn0032052	34185	Phosphatidylinositol glycan anchor biosynthesis, class U ortholog (H. sapiens)(PIG-U)	PIG-U	0.849709	tissues
FBgn0032053	34186	mitochondrial ribosomal protein L51(mRpL51)	mRpL51	0.687497	tissues
FBgn0032054	34187	CG13090 gene product from transcript CG13090-RC(CG13090)	Uba4	0.799989	tissues
FBgn0032059	34196	Prenyl-binding protein(PrBP)	PrBP	0.634065	tissues
FBgn0260861	34197	TRAPP subunit 23 ortholog (S. cerevisiae)(Trs23)	Trs23	0.65866	tissues
FBgn0013746	34225	CG9556 gene product from transcript CG9556-RD(alien)	alien	0.814112	tissues
FBgn0032105	34245	borealin-related(borr)	borr	0.772629	tissues
FBgn0010314	34250	Cyclin-dependent kinase subunit 30A(Cks30A)	Cks30A	0.745758	tissues
FBgn0032135	34282	CG3881 gene product from transcript CG3881-RA(GlcAT-S)	GlcAT-S	0.739748	tissues
FBgn0011207	34286	pelota(pelo)	pelo	0.843154	tissues
FBgn0032138	34287	CG4364 gene product from transcript CG4364-RA(CG4364)	CG4364	0.602288	tissues
FBgn0270924	34292	zinc finger protein 30C(zf30C)	zf30C	0.76266	tissues
FBgn0011291	34293	TBP-associated factor 11(Taf11)	Taf11	0.748385	tissues
FBgn0032150	34303	CG13123 gene product from transcript CG13123-RB(CG13123)	CG13123	0.646734	tissues
FBgn0032153	34306	CG4537 gene product from transcript CG4537-RB(CG4537)	CG4537	0.767235	tissues
FBgn0032154	34307	mitochondrial DNA helicase(mtDNA-helicase)	mtDNA-helicase	0.676132	tissues
FBgn0032157	34311	Etl1 homologue(Etl1)	Etl1	0.790314	tissues
FBgn0024285	34312	CG4602 gene product from transcript CG4602-RA(Srp54)	Srp54	0.722439	tissues
FBgn0032168	34323	CG13126 gene product from transcript CG13126-RB(CG13126)	CG13126	0.725512	tissues
FBgn0032169	34324	CG4709 gene product from transcript CG4709-RB(CG4709)	CG4709	0.779866	tissues
FBgn0032171	34326	CG5846 gene product from transcript CG5846-RA(CG5846)	CG5846	0.81611	tissues
FBgn0015664	34328	DNA replication-related element factor(Dref)	Dref	0.759484	tissues
FBgn0051755	34331	Sister of Yb(SoYb)	SoYb	0.644706	tissues
FBgn0267727	34338	Pendulin(Pen)	Pen	0.76301	tissues
FBgn0032189	34351	RPA-interacting protein alpha(Ripalpha)	Ripalpha	0.74691	tissues
FBgn0032191	34354	CG5734 gene product from transcript CG5734-RA(CG5734)	CG5734	0.639778	tissues
FBgn0032193	34356	CG5727 gene product from transcript CG5727-RA(CG5727)	CG5727	0.698305	tissues
FBgn0032194	34357	CG4901 gene product from transcript CG4901-RA(CG4901)	CG4901	0.697527	tissues
FBgn0032195	34360	CG4908 gene product from transcript CG4908-RB(CG4908)	CG4908	0.694414	tissues
FBgn0032196	34361	CG5708 gene product from transcript CG5708-RC(CG5708)	CG5708	0.825453	tissues
FBgn0032197	34362	CG5694 gene product from transcript CG5694-RA(CG5694)	CG5694	0.687723	tissues
FBgn0032198	34363	CG4912 gene product from transcript CG4912-RB(eEF1delta)	eEF1delta	0.612857	tissues
FBgn0004419	34364	maternal expression at 31B(me31B)	me31B	0.670108	tissues
FBgn0259482	34372	CG4946 gene product from transcript CG4946-RA(Mob3)	Mob3	0.686908	tissues
FBgn0032204	34373	CG4953 gene product from transcript CG4953-RA(CG4953)	CG4953	0.614939	tissues
FBgn0032205	34374	CG4957 gene product from transcript CG4957-RA(CG4957)	CG4957	0.702135	tissues
FBgn0260749	34377	Utx histone demethylase(Utx)	Utx	0.755199	tissues
FBgn0032208	34378	CG5604 gene product from transcript CG5604-RA(CG5604)	Ufd4	0.734805	tissues
FBgn0032214	34384	CG4968 gene product from transcript CG4968-RA(CG4968)	CG4968	0.720949	tissues
FBgn0267365	34386	lethal (2) SH0834(l(2)SH0834)	l(2)SH0834	0.770948	tissues
FBgn0032216	34387	Ubiquitin specific protease 14(Usp14)	Usp14	0.614047	tissues
FBgn0032217	34388	CG4972 gene product from transcript CG4972-RA(CG4972)	CG4972	0.718951	tissues
FBgn0011703	34392	Ribonucleoside diphosphate reductase large subunit(RnrL)	RnrL	0.697441	tissues
FBgn0032223	34395	CG5034 gene product from transcript CG5034-RB(GATAd)	GATAd	0.68499	tissues
FBgn0032228	34401	CG5367 gene product from transcript CG5367-RA(CG5367)	CG5367	0.650056	tissues
FBgn0027568	34403	Cullin-associated and neddylation-dissociated 1(Cand1)	Cand1	0.813032	tissues
FBgn0003087	34404	pimples(pim)	pim	0.744609	tissues
FBgn0032231	34406	CG5056 gene product from transcript CG5056-RA(CG5056)	CG5056	0.611792	tissues
FBgn0004106	34411	Cyclin-dependent kinase 1(Cdk1)	Cdk1	0.748935	tissues
FBgn0032236	34412	mitochondrial ribosomal protein S7(mRpS7)	mRpS7	0.789314	tissues
FBgn0267821	34413	daughterless(da)	da	0.810142	tissues
FBgn0032242	34421	CG5355 gene product from transcript CG5355-RA(CG5355)	CG5355	0.635284	tissues
FBgn0032243	34422	Kinesin-like protein at 31E(Klp31E)	Klp31E	0.615305	tissues
FBgn0032244	34423	Replication factor C subunit 3(RfC3)	RfC3	0.782821	tissues
FBgn0032246	34425	CG5168 gene product from transcript CG5168-RB(CG5168)	Wdfy2	0.664964	tissues
FBgn0262601	34426	Small ribonucleoprotein particle protein SmB(SmB)	SmB	0.89265	tissues
FBgn0032247	34428	CG5188 gene product from transcript CG5188-RA(CG5188)	CG5188	0.83845	tissues
FBgn0004915	34430	Transcription factor IIB(TfIIB)	TfIIB	0.784231	tissues
FBgn0032250	34432	hole-in-one(holn1)	holn1	0.841112	tissues
FBgn0027052	34433	CHIP ortholog(CHIP)	STUB1	0.737761	tissues
FBgn0032251	34434	Non-SMC element 4(Nse4)	Nse4	0.79719	tissues
FBgn0032256	34440	CG6187 gene product from transcript CG6187-RA(RluA-2)	RluA-2	0.719577	tissues
FBgn0026431	34441	CG6176 gene product from transcript CG6176-RA(Grip75)	Grip75	0.76945	tissues
FBgn0032259	34443	CG6144 gene product from transcript CG6144-RB(CG6144)	CG6144	0.650102	tissues
FBgn0032261	34446	CG6094 gene product from transcript CG6094-RB(CG6094)	CG6094	0.636509	tissues
FBgn0010398	34449	Leucine-rich repeat 47(Lrr47)	Lrr47	0.860288	tissues
FBgn0032290	34477	CG6443 gene product from transcript CG6443-RA(CG6443)	CG6443	0.630121	tissues
FBgn0032292	34479	ER Membrane protein Complex 3(EMC3)	EMC3	0.606577	tissues
FBgn0032293	34480	Dpy-30-like 1(Dpy-30L1)	Dpy-30L1	0.902468	tissues
FBgn0027868	34481	Nucleoporin 107kD(Nup107)	Nup107	0.878226	tissues
FBgn0032295	34483	CG12299 gene product from transcript CG12299-RA(CG12299)	CG12299	0.807633	tissues
FBgn0032296	34484	CG6729 gene product from transcript CG6729-RA(CG6729)	CG6729	0.813946	tissues
FBgn0015320	34487	Ubiquitin conjugating enzyme 2(Ubc2)	Ubc2	0.802336	tissues
FBgn0032298	34488	CG6724 gene product from transcript CG6724-RB(CG6724)	CG6724	0.700841	tissues
FBgn0027453	34503	DNZDHHC/NEW1 zinc finger protein 11(Dnz1)	Dnz1	0.696041	tissues
FBgn0024227	34504	aurora B(aurB)	aurB	0.822599	tissues
FBgn0032311	34506	CG12517 gene product from transcript CG12517-RA(CG12517)	CG12517	0.626694	tissues
FBgn0053129	34514	CG33129 gene product from transcript CG33129-RF(CG33129)	CG33129	0.758329	tissues
FBgn0032321	34516	CG4621 gene product from transcript CG4621-RB(YL-1)	YL-1	0.791684	tissues
FBgn0032322	34517	CG16743 gene product from transcript CG16743-RB(CG16743)	CG16743	-0.601564	tissues
FBgn0041781	34519	CG4636 gene product from transcript CG4636-RD(SCAR)	SCAR	0.628014	tissues
FBgn0004872	34521	CG6122 gene product from transcript CG6122-RA(piwi)	piwi	0.632442	tissues
FBgn0000146	34524	aubergine(aub)	aub	0.702342	tissues
FBgn0021761	34527	Nucleoporin 154kD(Nup154)	Nup154	0.74318	tissues
FBgn0032329	34528	Arginine methyltransferase 8(Art8)	Art8	0.714502	tissues
FBgn0250837	34529	Deoxyuridine triphosphatase(dUTPase)	dUTPase	0.791136	tissues
FBgn0032339	34540	CG4705 gene product from transcript CG4705-RD(CG4705)	Wdr59	0.665779	tissues
FBgn0032340	34541	Ge-1 ortholog (H. sapiens)(Ge-1)	Ge-1	0.767758	tissues
FBgn0032341	34542	CG6192 gene product from transcript CG6192-RB(Reps)	Reps	0.773808	tissues
FBgn0027582	34546	CG6230 gene product from transcript CG6230-RA(CG6230)	CG6230	0.651223	tissues
FBgn0032346	34548	CG6249 gene product from transcript CG6249-RA(Csl4)	Csl4	0.873745	tissues
FBgn0262647	34549	Nucleoporin 160kD(Nup160)	Nup160	0.875921	tissues
FBgn0028700	34550	Replication factor C 38kD subunit(RfC38)	RfC38	0.749178	tissues
FBgn0032348	34551	CG4751 gene product from transcript CG4751-RA(CG4751)	CG4751	0.667828	tissues
FBgn0014076	34558	Vitelline membrane 32E(Vm32E)	Vm32E	0.60421	tissues
FBgn0032354	34559	CG4788 gene product from transcript CG4788-RA(CG4788)	CG4788	0.808756	tissues
FBgn0020270	34565	meiotic recombination 11(mre11)	mre11	0.775723	tissues
FBgn0032363	34573	CG6509 gene product from transcript CG6509-RA(CG6509)	CG6509	0.664646	tissues
FBgn0032374	34588	CG14931 gene product from transcript CG14931-RC(CG14931)	CG14931	0.805778	tissues
FBgn0032378	34593	Cyclin Y(CycY)	CycY	0.776216	tissues
FBgn0000588	34595	extra sexcombs(esc)	esc	0.731422	tissues
FBgn0032388	34608	CG6686 gene product from transcript CG6686-RB(CG6686)	CG6686	0.830068	tissues
FBgn0261266	34609	zucchini(zuc)	zuc	0.679607	tissues
FBgn0032390	34610	dim gamma-tubulin 2(dgt2)	dgt2	0.851807	tissues
FBgn0032391	34611	CG5202 gene product from transcript CG5202-RA(escl)	escl	0.751581	tissues
FBgn0028425	34624	CG12317 gene product from transcript CG12317-RE(JhI-21)	JhI-21	0.722353	tissues
FBgn0032404	34625	Ribosomal protein L7-like(RpL7-like)	RpL7-like	0.737752	tissues
FBgn0032408	34631	CG6712 gene product from transcript CG6712-RA(CG6712)	CG6712	0.799005	tissues
FBgn0032409	34633	CG5336 gene product from transcript CG5336-RA(Ced-12)	Ced-12	0.713544	tissues
FBgn0032421	34646	crooked(crok)	crok	0.709647	tissues
FBgn0000114	34648	arrest(aret)	bru1	0.813175	tissues
FBgn0032430	34656	CG6388 gene product from transcript CG6388-RA(CG6388)	CG6388	0.742953	tissues
FBgn0020443	34658	Ef1alpha-like factor(Elf)	eRF3	0.640312	tissues
FBgn0032444	34674	CG5525 gene product from transcript CG5525-RA(CG5525)	CCT4	0.874274	tissues
FBgn0032445	34675	CG6153 gene product from transcript CG6153-RC(CG6153)	CG6153	0.728563	tissues
FBgn0032446	34676	CG5780 gene product from transcript CG5780-RB(CG5780)	IFT43	0.754752	tissues
FBgn0032447	34677	Protein interacting with C kinase 1(PICK1)	PICK1	0.684226	tissues
FBgn0032450	34680	CG5776 gene product from transcript CG5776-RB(CG5776)	CG5776	0.739151	tissues
FBgn0032452	34682	CG15484 gene product from transcript CG15484-RA(CG15484)	CG15484	0.634612	tissues
FBgn0032453	34683	CG6180 gene product from transcript CG6180-RA(CG6180)	CG6180	0.705376	tissues
FBgn0032454	34684	CG5787 gene product from transcript CG5787-RB(CG5787)	CG5787	0.859349	tissues
FBgn0032455	34685	CG5792 gene product from transcript CG5792-RA(Pih1D1)	Pih1D1	0.63674	tissues
FBgn0032465	34696	CG12404 gene product from transcript CG12404-RA(CG12404)	Yip1d1	0.644382	tissues
FBgn0028965	34700	CG9933 gene product from transcript CG9933-RA(A16)	A16	0.832588	tissues
FBgn0024291	34708	Sirtuin 1(Sirt1)	Sirt1	0.657161	tissues
FBgn0032475	34709	Scm-related gene containing four mbt domains(Sfmbt)	Sfmbt	0.748324	tissues
FBgn0032476	34710	CG5439 gene product from transcript CG5439-RA(CG5439)	CG5439	0.864787	tissues
FBgn0032485	34719	CG9426 gene product from transcript CG9426-RA(CG9426)	CG9426	0.739464	tissues
FBgn0032486	34720	CG5705 gene product from transcript CG5705-RA(CG5705)	mRF1	0.82565	tissues
FBgn0032488	34722	CG16812 gene product from transcript CG16812-RA(CG16812)	CG16812	0.835921	tissues
FBgn0032509	34745	CG6523 gene product from transcript CG6523-RA(CG6523)	CG6523	0.836532	tissues
FBgn0032512	34748	CG9305 gene product from transcript CG9305-RB(CG9305)	Bdp1	0.85715	tissues
FBgn0032513	34749	CG6565 gene product from transcript CG6565-RB(CG6565)	CG6565	0.661778	tissues
FBgn0032514	34750	CG9302 gene product from transcript CG9302-RA(CG9302)	CG9302	0.788387	tissues
FBgn0032517	34753	CG7099 gene product from transcript CG7099-RA(CG7099)	CG7099	0.789542	tissues
