## Supplementary File 4 for "A role for prefoldins in H2A.Z deposition in *Arabidopsis*" (part 2 of 2)

### Sheet: pfd4 (continued)
FBgn	EntrezID	Gene_name	Symbol	Correlation Value	Data Set
FBgn0032521	34757	CG7110 gene product from transcript CG7110-RB(CG7110)	CG7110	0.751417	tissues
FBgn0032523	34760	CG16956 gene product from transcript CG16956-RA(CG16956)	CG16956	0.650056	tissues
FBgn0028919	34788	CG16865 gene product from transcript CG16865-RB(CG16865)	CG16865	0.924508	tissues
FBgn0001965	34790	Son of sevenless(Sos)	Sos	0.690958	tissues
FBgn0004406	34792	tamas(tam)	tam	0.813828	tissues
FBgn0015271	34794	Origin recognition complex subunit 5(Orc5)	Orc5	0.793757	tissues
FBgn0026373	34796	RNA polymerase II 33kD subunit(RpII33)	RpII33	0.840852	tissues
FBgn0028916	34835	CG33090 gene product from transcript CG33090-RE(CG33090)	CG33090	0.623868	tissues
FBgn0028530	34837	mitochondrial transcription termination factor(mTTF)	mTTF	0.72044	tissues
FBgn0261535	34839	lethal (2) 34Fd(l(2)34Fd)	l(2)34Fd	0.756105	tissues
FBgn0015546	34842	spellchecker1(spel1)	spel1	0.752388	tissues
FBgn0086711	34872	moladietz(mol)	mol	0.612966	tissues
FBgn0261881	34874	lethal (2) 35Be(l(2)35Be)	l(2)35Be	0.687252	tissues
FBgn0028926	34875	Negative Cofactor 2beta(NC2beta)	NC2beta	0.632853	tissues
FBgn0261882	34876	lethal (2) 35Bc(l(2)35Bc)	l(2)35Bc	0.613377	tissues
FBgn0001974	34877	lethal (2) 35Bd(l(2)35Bd)	l(2)35Bd	0.871608	tissues
FBgn0004837	34881	Suppressor of Hairless(Su(H))	Su(H)	0.766884	tissues
FBgn0000317	34882	crinkled(ck)	ck	0.609368	tissues
FBgn0010422	34883	RNA polymerase II elongation factor(TfIIS)	TfIIS	0.90558	tissues
FBgn0001978	34888	shuttle craft(stc)	stc	0.827963	tissues
FBgn0283467	34892	CG3975 gene product from transcript CG3975-RB(Pol32)	Pol32	0.837131	tissues
FBgn0259982	34893	lethal (2) 35Cc(l(2)35Cc)	Uxt	0.924323	tissues
FBgn0010382	34924	Cyclin E(CycE)	CycE	0.724025	tissues
FBgn0028507	34928	CG3793 gene product from transcript CG3793-RB(CG3793)	CG3793	0.773616	tissues
FBgn0041627	34930	CG18801 gene product from transcript CG18801-RA(Ku80)	Ku80	0.804703	tissues
FBgn0000182	34946	Bicaudal C(BicC)	BicC	0.667011	tissues
FBgn0002673	34954	twine(twe)	twe	0.801017	tissues
FBgn0028897	34955	CG4935 gene product from transcript CG4935-RA(CG4935)	CG4935	0.679543	tissues
FBgn0001994	34956	cropped(crp)	crp	0.612511	tissues
FBgn0040079	34957	CG4132 gene product from transcript CG4132-RA(pkaap)	pkaap	0.626565	tissues
FBgn0028895	34962	CG17328 gene product from transcript CG17328-RB(CG17328)	CG17328	0.76427	tissues
FBgn0028525	34964	crossover suppressor on 2 of Manheim(c(2)M)	c(2)M	0.645645	tissues
FBgn0015338	34965	CG5861 gene product from transcript CG5861-RA(CG5861)	CG5861	0.76242	tissues
FBgn0001086	34968	fizzy(fzy)	fzy	0.81244	tissues
FBgn0014092	34970	CG4278 gene product from transcript CG4278-RA(CG4278)	CG4278	0.865587	tissues
FBgn0000307	34974	chiffon(chif)	chif	0.722535	tissues
FBgn0028506	34975	CG4455 gene product from transcript CG4455-RA(CG4455)	CG4455	0.630409	tissues
FBgn0001185	34992	hermaphrodite(her)	her	0.612647	tissues
FBgn0261278	34993	grapes(grp)	grp	0.832507	tissues
FBgn0015391	35001	gluon(glu)	glu	0.754614	tissues
FBgn0261068	35003	CG13277 gene product from transcript CG13277-RC(LSm7)	LSm7	0.820115	tissues
FBgn0022213	35016	CAS/CSE1 segregation protein(Cas)	Cse1	0.731663	tissues
FBgn0032620	35027	CG12288 gene product from transcript CG12288-RA(CG12288)	CG12288	0.740994	tissues
FBgn0032634	35043	CG6840 gene product from transcript CG6840-RA(Rpb11)	Rpb11	0.868066	tissues
FBgn0032635	35044	CG15141 gene product from transcript CG15141-RA(CG15141)	CG15141	0.856572	tissues
FBgn0024689	35054	four way stop(fws)	fws	0.631467	tissues
FBgn0032644	35057	CG5131 gene product from transcript CG5131-RA(CG5131)	CG5131	0.835539	tissues
FBgn0003187	35058	quail(qua)	qua	0.834355	tissues
FBgn0032656	35072	CG5674 gene product from transcript CG5674-RB(CG5674)	CG5674	0.666936	tissues
FBgn0001301	35084	kelch(kel)	kel	0.687673	tissues
FBgn0032671	35089	CG7200 gene product from transcript CG7200-RB(CG7200)	JMJD4	0.686765	tissues
FBgn0086707	35099	nucampholin(ncm)	ncm	0.698865	tissues
FBgn0032679	35100	bicoid stability factor(bsf)	bsf	0.786136	tissues
FBgn0032688	35109	CG15160 gene product from transcript CG15160-RA(CG15160)	CG15160	0.791101	tissues
FBgn0032690	35112	CG10333 gene product from transcript CG10333-RA(CG10333)	CG10333	0.734122	tissues
FBgn0032691	35113	Ada2a-containing complex component 2(Atac2)	Atac2	0.755465	tissues
FBgn0015553	35119	tosca(tos)	tos	0.655332	tissues
FBgn0005617	35121	male-specific lethal 1(msl-1)	msl-1	0.679369	tissues
FBgn0032698	35122	CG10336 gene product from transcript CG10336-RC(CG10336)	CG10336	0.758962	tissues
FBgn0032700	35124	CG10338 gene product from transcript CG10338-RB(CG10338)	CG10338	0.668146	tissues
FBgn0032702	35126	CG10376 gene product from transcript CG10376-RA(CG10376)	CG10376	0.640082	tissues
FBgn0032703	35127	CG10343 gene product from transcript CG10343-RA(CG10343)	CG10343	0.773525	tissues
FBgn0025608	35129	Fas-associated factor(Faf2)	Faf2	0.794141	tissues
FBgn0032705	35130	CG10346 gene product from transcript CG10346-RA(Grip71)	Grip71	0.795406	tissues
FBgn0032717	35142	CG10600 gene product from transcript CG10600-RC(CG10600)	CG10600	0.84348	tissues
FBgn0032720	35145	mitochondrial ribosomal protein L13(mRpL13)	mRpL13	0.762007	tissues
FBgn0032721	35146	CG10602 gene product from transcript CG10602-RF(CG10602)	CG10602	0.646642	tissues
FBgn0032724	35150	CG10428 gene product from transcript CG10428-RA(CG10428)	CG10428	0.887163	tissues
FBgn0032725	35151	CG10679 gene product from transcript CG10679-RB(Nedd8)	Nedd8	0.833975	tissues
FBgn0032728	35155	Transport and Golgi organization 6(Tango6)	Tango6	0.614282	tissues
FBgn0032730	35157	CG10431 gene product from transcript CG10431-RA(CG10431)	CG10431	0.828626	tissues
FBgn0032732	35159	CG15168 gene product from transcript CG15168-RA(CG15168)	CG15168	0.791072	tissues
FBgn0086442	35170	mind bomb 2(mib2)	mib2	0.618352	tissues
FBgn0032746	35174	CG10470 gene product from transcript CG10470-RA(CG10470)	CG10470	0.850758	tissues
FBgn0032748	35177	CG10492 gene product from transcript CG10492-RA(CG10492)	CG10492	0.874699	tissues
FBgn0032750	35179	CG10495 gene product from transcript CG10495-RA(CG10495)	CG10495	0.854604	tissues
FBgn0032751	35180	CG17343 gene product from transcript CG17343-RA(CG17343)	CG17343	0.667549	tissues
FBgn0086444	35192	lethal (2) 37Cb(l(2)37Cb)	l(2)37Cb	0.860477	tissues
FBgn0086445	35193	lethal (2) 37Cd(l(2)37Cd)	l(2)37Cd	0.77998	tissues
FBgn0086443	35194	Asparaginyl-tRNA synthetase(Aats-asn)	AsnRS	0.783873	tissues
FBgn0086447	35196	lethal (2) 37Cg(l(2)37Cg)	l(2)37Cg	0.684604	tissues
FBgn0032763	35198	CG17568 gene product from transcript CG17568-RA(CG17568)	CG17568	0.69407	tissues
FBgn0010097	35199	gamma-Tubulin at 37C(gammaTub37C)	gammaTub37C	0.645548	tissues
FBgn0010309	35200	CG10739 gene product from transcript CG10739-RB(pigeon)	pigeon	0.662786	tissues
FBgn0024245	35207	doughnut on 2(dnt)	dnt	0.809885	tissues
FBgn0032781	35220	CG9987 gene product from transcript CG9987-RA(CG9987)	RtcB	0.86764	tissues
FBgn0003346	35223	Ran GTPase activating protein(RanGAP)	RanGAP	0.823998	tissues
FBgn0003732	35225	Topoisomerase 2(Top2)	Top2	0.792297	tissues
FBgn0002044	35235	second mitotic wave missing(swm)	swm	0.792454	tissues
FBgn0040268	35236	Topoisomerase 3alpha(Top3alpha)	Top3alpha	0.801038	tissues
FBgn0027949	35254	CG10364 gene product from transcript CG10364-RA(msb1l)	msb1l	0.849214	tissues
FBgn0032811	35255	CG10268 gene product from transcript CG10268-RA(CG10268)	CG10268	0.884919	tissues
FBgn0032812	35256	CG10263 gene product from transcript CG10263-RE(Hakai)	Hakai	0.822204	tissues
FBgn0032814	35258	CG10366 gene product from transcript CG10366-RA(CG10366)	CG10366	0.844117	tissues
FBgn0032815	35260	CG10462 gene product from transcript CG10462-RD(CG10462)	CG10462	0.671075	tissues
FBgn0032817	35262	CG10631 gene product from transcript CG10631-RA(CG10631)	CG10631	0.603787	tissues
FBgn0032818	35263	CG10628 gene product from transcript CG10628-RA(CG10628)	CG10628	0.855182	tissues
FBgn0032819	35264	CG10463 gene product from transcript CG10463-RA(CG10463)	CG10463	0.803055	tissues
FBgn0032821	35267	Cd GTPase activating protein-related(CdGAPr)	CdGAPr	0.848557	tissues
FBgn0032822	35268	CG10466 gene product from transcript CG10466-RB(CG10466)	CG10466	0.671282	tissues
FBgn0014127	35287	barren(barr)	barr	0.855421	tissues
FBgn0019686	35288	loki(lok)	lok	0.658373	tissues
FBgn0003978	35289	valois(vls)	vls	0.811981	tissues
FBgn0004374	35293	nebbish(neb)	neb	0.609036	tissues
FBgn0032847	35297	TBP-associated factor 13(Taf13)	Taf13	0.863231	tissues
FBgn0032848	35298	nessun dorma(nesd)	nesd	0.747624	tissues
FBgn0032849	35299	mitochondrial ribosomal protein S18B(mRpS18B)	mRpS18B	0.867603	tissues
FBgn0011638	35305	La autoantigen-like(La)	La	0.832007	tissues
FBgn0032858	35310	CG10949 gene product from transcript CG10949-RB(CG10949)	CG10949	0.936081	tissues
FBgn0032859	35311	Actin-related protein 2/3 complex, subunit 2(Arpc2)	Arpc2	0.729267	tissues
FBgn0032863	35315	Cell division cycle 23 ortholog(Cdc23)	Cdc23	0.842188	tissues
FBgn0016054	35322	(6-4)-photolyase(phr6-4)	phr6-4	0.832498	tissues
FBgn0032870	35323	CG2608 gene product from transcript CG2608-RA(CG2608)	CG2608	0.662868	tissues
FBgn0261787	35325	brunelleschi(bru)	brun	0.672857	tissues
FBgn0032873	35326	CG2614 gene product from transcript CG2614-RA(CG2614)	CG2614	0.662837	tissues
FBgn0086657	35329	I-kappaB kinase epsilon(IKKepsilon)	IKKepsilon	0.693044	tissues
FBgn0032876	35330	Centrocortin(Cen)	Cen	0.618162	tissues
FBgn0032877	35331	CG2617 gene product from transcript CG2617-RA(CG2617)	CG2617	0.794055	tissues
FBgn0262743	35336	Female sterile (2) Ketel(Fs(2)Ket)	Fs(2)Ket	0.724509	tissues
FBgn0032882	35338	Nucleostemin ortholog (H. sapiens) 4(Ns4)	Ns4	0.849757	tissues
FBgn0032883	35339	CG9323 gene product from transcript CG9323-RB(CG9323)	Rhau	0.622203	tissues
FBgn0000251	35341	caudal(cad)	cad	0.678883	tissues
FBgn0032884	35342	CG9324 gene product from transcript CG9324-RA(Pomp)	Pomp	0.624564	tissues
FBgn0032906	35364	Replication protein A2(RPA2)	RPA2	0.831191	tissues
FBgn0032907	35365	CG9272 gene product from transcript CG9272-RA(CG9272)	CG9272	0.807263	tissues
FBgn0032915	35374	CG12050 gene product from transcript CG12050-RB(CG12050)	CG12050	0.826907	tissues
FBgn0032916	35375	CG9257 gene product from transcript CG9257-RA(CG9257)	CG9257	0.832441	tissues
FBgn0032919	35379	CG9253 gene product from transcript CG9253-RA(CG9253)	CG9253	0.70073	tissues
FBgn0086251	35380	deadlock(del)	del	0.684219	tissues
FBgn0024371	35381	E2F transcription factor 2(E2f2)	E2f2	0.769402	tissues
FBgn0032921	35382	M-phase phosphoprotein 6(Mpp6)	Mpp6	0.752655	tissues
FBgn0032924	35385	Nibbler(Nbr)	Nbr	0.693962	tissues
FBgn0032925	35386	CG9246 gene product from transcript CG9246-RA(CG9246)	CG9246	0.720154	tissues
FBgn0263050	35387	CG43345 gene product from transcript CG43345-RC(CG43345)	CG43345	0.858803	tissues
FBgn0032929	35390	Minichromosome maintenance 10(Mcm10)	Mcm10	0.704307	tissues
FBgn0032934	35395	CG8679 gene product from transcript CG8679-RA(CG8679)	CG8679	0.643054	tissues
FBgn0026577	35397	CG8677 gene product from transcript CG8677-RC(CG8677)	CG8677	0.760726	tissues
FBgn0021856	35399	lethal (2) k14505(l(2)k14505)	l(2)k14505	0.875281	tissues
FBgn0032938	35400	CG8671 gene product from transcript CG8671-RG(CG8671)	CG8671	0.617387	tissues
FBgn0022893	35418	Decondensation factor 31(Df31)	Df31	0.709318	tissues
FBgn0032956	35420	Cullin 2(Cul2)	Cul2	0.796272	tissues
FBgn0032961	35426	CG1416 gene product from transcript CG1416-RA(CG1416)	CG1416	0.897009	tissues
FBgn0051612	35427	CG31612 gene product from transcript CG31612-RA(CG31612)	CG31612	0.644104	tissues
FBgn0032974	35440	CG3651 gene product from transcript CG3651-RB(CG3651)	CG3651	0.8275	tissues
FBgn0032979	35445	Chromatin-linked adaptor for MSL proteins(Clamp)	Clamp	0.865766	tissues
FBgn0032988	35454	CG3278 gene product from transcript CG3278-RA(Tif-IA)	Tif-IA	0.738531	tissues
FBgn0033005	35475	CG3107 gene product from transcript CG3107-RB(CG3107)	CG3107	0.663657	tissues
FBgn0026238	35478	gustavus(gus)	gus	0.625232	tissues
FBgn0053554	35483	CG33554 gene product from transcript CG33554-RE(Nipped-A)	Nipped-A	0.712875	tissues
FBgn0033015	35485	CG2682 gene product from transcript CG2682-RB(d4)	d4	0.833335	tissues
FBgn0033019	35490	CG10395 gene product from transcript CG10395-RE(CG10395)	CG10395	0.700326	tissues
FBgn0033021	35492	CG10417 gene product from transcript CG10417-RB(CG10417)	CG10417	0.774993	tissues
FBgn0050440	35496	CG30440 gene product from transcript CG30440-RA(CG30440)	CG30440	0.734959	tissues
FBgn0027507	35500	CG1344 gene product from transcript CG1344-RB(CG1344)	CG1344	0.640363	tissues
FBgn0033029	35501	CG8426 gene product from transcript CG8426-RB(Not3)	Not3	0.681823	tissues
FBgn0266580	35512	Gp210 ortholog (H. sapiens)(Gp210)	Gp210	0.735506	tissues
FBgn0263855	35522	Bub1-related kinase(BubR1)	BubR1	0.758484	tissues
FBgn0264959	35524	Src oncogene at 42A(Src42A)	Src42A	0.639653	tissues
FBgn0033050	35527	PNGase-like(Pngl)	Pngl	0.812531	tissues
FBgn0033055	35532	Tubulin-specific chaperone E(Tbce)	Tbce	0.745936	tissues
FBgn0033059	35536	CG7845 gene product from transcript CG7845-RB(CG7845)	CG7845	0.758782	tissues
FBgn0033062	35539	CG7843 gene product from transcript CG7843-RE(Ars2)	Ars2	0.748217	tissues
FBgn0263144	35552	bicoid-interacting protein 3(bin3)	bin3	0.709615	tissues
FBgn0042085	35560	Brahma associated protein 170kD(Bap170)	Bap170	0.822316	tissues
FBgn0033081	35563	CG3183 gene product from transcript CG3183-RA(geminin)	geminin	0.821303	tissues
FBgn0013732	35564	scrambled(sced)	sced	0.743083	tissues
FBgn0266518	35565	DNA polymerase interacting tpr containing protein of 47kD(Dpit47)	Dpit47	0.87376	tissues
FBgn0033085	35567	CG15908 gene product from transcript CG15908-RA(CG15908)	CG15908	0.627414	tissues
FBgn0033088	35570	Post-GPI attachment to proteins 3 ortholog (H. sapiens)(PGAP3)	PGAP3	0.712547	tissues
FBgn0033089	35571	CG17266 gene product from transcript CG17266-RA(CG17266)	CG17266	0.828975	tissues
FBgn0033092	35574	CG9422 gene product from transcript CG9422-RC(CG9422)	CG9422	0.888491	tissues
FBgn0259483	35576	CG3403 gene product from transcript CG3403-RA(Mob4)	Mob4	0.739171	tissues
FBgn0028579	35583	CG3268 gene product from transcript CG3268-RA(phtf)	phtf	0.64931	tissues
FBgn0033100	35585	CG3420 gene product from transcript CG3420-RA(CG3420)	CG3420	0.820252	tissues
FBgn0033104	35591	CG15237 gene product from transcript CG15237-RA(CG15237)	CG15237	0.617615	tissues
FBgn0022224	35592	ubiquitin like(ubl)	ubl	0.680813	tissues
FBgn0265003	35594	klaroid(koi)	koi	0.811825	tissues
FBgn0265935	35596	CG9446 gene product from transcript CG9446-RA(coro)	coro	0.640658	tissues
FBgn0033117	35604	CG3358 gene product from transcript CG3358-RF(CG3358)	CG3358	0.797932	tissues
FBgn0033121	35608	CG3567 gene product from transcript CG3567-RC(Cyp6u1)	Cyp6u1	0.797549	tissues
FBgn0022960	35609	visceral mesodermal armadillo-repeats(vimar)	vimar	0.705098	tissues
FBgn0033122	35610	CG17002 gene product from transcript CG17002-RB(CG17002)	CG17002	0.812885	tissues
FBgn0050159	35611	CG30159 gene product from transcript CG30159-RC(CG30159)	CG30159	0.748241	tissues
FBgn0015038	35634	Cytochrome P450-9b1(Cyp9b1)	Cyp9b1	-0.600067	tissues
FBgn0033155	35648	CG1845 gene product from transcript CG1845-RB(Br140)	Br140	0.808818	tissues
FBgn0260991	35649	Inner centromere protein(Incenp)	Incenp	0.876711	tissues
FBgn0000352	35653	costa(cos)	cos	0.776283	tissues
FBgn0033160	35654	DHX15 ortholog(Dhx15)	Dhx15	0.838449	tissues
FBgn0033166	35660	ELL-associated factor(Eaf)	Eaf	0.667927	tissues
FBgn0033169	35664	CG11123 gene product from transcript CG11123-RA(CG11123)	CG11123	0.784818	tissues
FBgn0033178	35673	CG11127 gene product from transcript CG11127-RA(CG11127)	CG11127	0.67515	tissues
FBgn0033179	35674	CG11139 gene product from transcript CG11139-RA(p47)	p47	0.708041	tissues
FBgn0033183	35678	CG1620 gene product from transcript CG1620-RA(CG1620)	CG1620	0.871411	tissues
FBgn0015929	35679	disc proliferation abnormal(dpa)	dpa	0.753231	tissues
FBgn0261397	35680	dilute class unconventional myosin(didum)	didum	0.748784	tissues
FBgn0025185	35682	CG1605 gene product from transcript CG1605-RA(az2)	az2	0.79212	tissues
FBgn0033185	35683	CG1603 gene product from transcript CG1603-RB(CG1603)	CG1603	0.873568	tissues
FBgn0033186	35684	CG1602 gene product from transcript CG1602-RA(CG1602)	CG1602	0.833557	tissues
FBgn0033187	35685	CG2144 gene product from transcript CG2144-RA(CG2144)	PIG-G	0.743416	tissues
FBgn0022772	35686	Origin recognition complex subunit 1(Orc1)	Orc1	0.656622	tissues
FBgn0033191	35690	CG1598 gene product from transcript CG1598-RA(CG1598)	CG1598	0.652547	tissues
FBgn0050499	35692	CG30499 gene product from transcript CG30499-RA(CG30499)	Rpe	0.679822	tissues
FBgn0033195	35695	CG1360 gene product from transcript CG1360-RA(CG1360)	CG1360	0.787202	tissues
FBgn0261385	35696	scraps(scra)	scra	0.819561	tissues
FBgn0033206	35709	Dynactin 4, p62 subunit(DCTN4-p62)	DCTN4-p62	0.681694	tissues
FBgn0033208	35711	mitochondrial ribosomal protein L52(mRpL52)	mRpL52	0.822973	tissues
FBgn0033209	35712	CG12107 gene product from transcript CG12107-RA(CG12107)	CG12107	0.767221	tissues
FBgn0033210	35713	CG1406 gene product from transcript CG1406-RA(U2A)	U2A	0.861396	tissues
FBgn0003733	35717	torso(tor)	tor	0.633732	tissues
FBgn0033224	35730	Nop17 like(Nop17l)	Nop17l	0.828241	tissues
FBgn0003317	35731	saxophone(sax)	sax	0.735847	tissues
FBgn0033225	35732	CG1550 gene product from transcript CG1550-RA(CG1550)	TTLL12	0.680014	tissues
FBgn0003082	35735	photorepair(phr)	phr	0.827222	tissues
FBgn0033232	35741	CG12159 gene product from transcript CG12159-RB(CG12159)	CG12159	0.671672	tissues
FBgn0015509	35742	Cullin 1(Cul1)	Cul1	0.810428	tissues
FBgn0033233	35744	Lysine (K)-specific demethylase 4A(Kdm4A)	Kdm4A	0.820126	tissues
FBgn0023171	35746	ribonuclease H1(rnh1)	rnh1	0.846304	tissues
FBgn0026722	35747	CG8730 gene product from transcript CG8730-RA(drosha)	drosha	0.791754	tissues
FBgn0033236	35749	CG14764 gene product from transcript CG14764-RA(CG14764)	CG14764	0.649615	tissues
FBgn0033241	35754	CG2915 gene product from transcript CG2915-RA(CG2915)	CG2915	0.613077	tissues
FBgn0027548	35756	spenito(nito)	nito	0.747429	tissues
FBgn0027054	35759	COP9 signalosome subunit 4(CSN4)	CSN4	0.887381	tissues
FBgn0033247	35762	Nucleoporin at 44A(Nup44A)	Nup44A	0.627955	tissues
FBgn0020279	35771	lingerer(lig)	lig	0.658609	tissues
FBgn0033258	35778	CG8712 gene product from transcript CG8712-RB(CG8712)	CG8712	0.713182	tissues
FBgn0033260	35780	Cullin 4(Cul4)	Cul4	0.837052	tissues
FBgn0033261	35781	under-developed(udd)	udd	0.689906	tissues
FBgn0050372	35783	ArfGAP with SH3 domain, ankyrin repeat and PH domain(Asap)	Asap	0.76689	tissues
FBgn0033264	35784	Nucleoporin 50kD(Nup50)	Nup50	0.80542	tissues
FBgn0033265	35785	coilin(coil)	coil	0.655767	tissues
FBgn0260398	35787	PSEA-binding protein 49kD(Pbp49)	Pbp49	0.788931	tissues
FBgn0033273	35795	GASZ ortholog(Gasz)	Gasz	0.64577	tissues
FBgn0011659	35796	CG11482 gene product from transcript CG11482-RB(Mlh1)	Mlh1	0.802867	tissues
FBgn0013726	35801	peanut(pnut)	pnut	0.732255	tissues
FBgn0028836	35816	COP9 signalosome subunit 7(CSN7)	CSN7	0.677858	tissues
FBgn0033309	35842	CG8735 gene product from transcript CG8735-RB(CG8735)	Lnpk	0.616781	tissues
FBgn0033315	35848	Galactosyltransferase II(beta3GalTII)	beta3GalTII	0.836766	tissues
FBgn0033316	35849	CG14749 gene product from transcript CG14749-RA(CG14749)	Gle1	0.8457	tissues
FBgn0033317	35850	CG8635 gene product from transcript CG8635-RA(CG8635)	CG8635	0.838955	tissues
FBgn0005695	35864	germ cell-less(gcl)	gcl	0.604856	tissues
FBgn0033337	35875	CG8272 gene product from transcript CG8272-RA(CG8272)	CG8272	0.716168	tissues
FBgn0027513	35878	anastral spindle 2(ana2)	ana2	0.804847	tissues
FBgn0033342	35882	CG8258 gene product from transcript CG8258-RA(CG8258)	CG8258	0.867789	tissues
FBgn0050349	35885	CG30349 gene product from transcript CG30349-RA(CG30349)	CG30349	0.766157	tissues
FBgn0033348	35889	Spitting Image(Spt)	Spt	0.730194	tissues
FBgn0033349	35890	CG8243 gene product from transcript CG8243-RA(CG8243)	CG8243	0.87898	tissues
FBgn0033351	35892	CG8235 gene product from transcript CG8235-RA(CG8235)	AIMP1	0.854671	tissues
FBgn0033354	35895	Fanconi anemia complementation group I homologue(FANCI)	FANCI	0.744778	tissues
FBgn0033372	35916	CG13742 gene product from transcript CG13742-RB(CG13742)	CG13742	0.737025	tissues
FBgn0010220	35917	DEAD box protein 45A(Dbp45A)	Dbp45A	0.818057	tissues
FBgn0033374	35919	CG13741 gene product from transcript CG13741-RA(CG13741)	CG13741	0.652443	tissues
FBgn0033376	35921	CG8777 gene product from transcript CG8777-RA(CG8777)	CG8777	0.676025	tissues
FBgn0015838	35922	Van Gogh(Vang)	Vang	0.760996	tissues
FBgn0033378	35924	tsunagi(tsu)	tsu	0.776884	tissues
FBgn0033379	35925	Mystery 45A(Mys45A)	Mys45A	0.614288	tissues
FBgn0033380	35926	Phosphorylated adaptor for RNA export(Phax)	Phax	0.82934	tissues
FBgn0003612	35927	Suppressor of variegation 2-10(Su(var)2-10)	Su(var)2-10	0.823891	tissues
FBgn0033381	35928	Glutathione S transferase E13(GstE13)	GstE13	0.848498	tissues
FBgn0050342	35934	pre-mRNA processing factor 38(Prp38)	Prp38	0.750102	tissues
FBgn0033389	35937	CG2412 gene product from transcript CG2412-RB(Rad51C)	Rad51D	0.666083	tissues
FBgn0259728	35938	CG42382 gene product from transcript CG42382-RA(CG42382)	CG42382	0.749596	tissues
FBgn0015477	35939	Receptor mediated endocytosis 8(Rme-8)	Rme-8	0.715711	tissues
FBgn0033392	35943	CG8027 gene product from transcript CG8027-RA(CG8027)	CG8027	0.700341	tissues
FBgn0033400	35952	CG2063 gene product from transcript CG2063-RA(CG2063)	CG2063	0.883013	tissues
FBgn0033401	35953	CG1968 gene product from transcript CG1968-RB(CG1968)	CG1968	0.711472	tissues
FBgn0026326	35954	CG2072 gene product from transcript CG2072-RA(Mad1)	Mad1	0.822402	tissues
FBgn0028408	35955	DNA fragmentation factor-related protein 2(Drep2)	Drep2	0.632727	tissues
FBgn0033427	35985	CG1868 gene product from transcript CG1868-RB(CG1868)	Smyd4-1	0.835619	tissues
FBgn0033428	35986	CG1818 gene product from transcript CG1818-RA(Updo)	Updo	0.627191	tissues
FBgn0010342	35991	Microtubule-associated protein 60(Map60)	Map60	0.793088	tissues
FBgn0023143	35998	Ubiquitin activating enzyme 1(Uba1)	Uba1	0.874847	tissues
FBgn0010316	36001	dacapo(dap)	dap	0.758254	tissues
FBgn0033449	36012	CG1663 gene product from transcript CG1663-RA(CG1663)	CG1663	0.87042	tissues
FBgn0033450	36013	CG12924 gene product from transcript CG12924-RA(Lsm11)	Lsm11	0.622013	tissues
FBgn0023180	36017	Origin recognition complex subunit 6(Orc6)	Orc6	0.714843	tissues
FBgn0023175	36018	Proteasome alpha7 subunit(Prosalpha7)	Prosalpha7	0.688219	tissues
FBgn0033454	36019	CG1671 gene product from transcript CG1671-RA(CG1671)	CG1671	0.737264	tissues
FBgn0050007	36027	CG30007 gene product from transcript CG30007-RB(CG30007)	CG30007	0.754946	tissues
FBgn0033467	36034	CG15863 gene product from transcript CG15863-RA(CG15863)	Pdrg1	0.811738	tissues
FBgn0033471	36038	CG12134 gene product from transcript CG12134-RB(CG12134)	CG12134	0.771856	tissues
FBgn0261014	36040	CG2331 gene product from transcript CG2331-RA(TER94)	TER94	0.705917	tissues
FBgn0033473	36042	CG12128 gene product from transcript CG12128-RB(CG12128)	CG12128	0.77994	tissues
FBgn0033474	36043	CG1407 gene product from transcript CG1407-RB(CG1407)	CG1407	0.78564	tissues
FBgn0033475	36044	CG12129 gene product from transcript CG12129-RA(CG12129)	CG12129	0.807636	tissues
FBgn0262169	36048	CG2264 gene product from transcript CG2264-RA(magu)	magu	0.646522	tissues
FBgn0033479	36049	CG2292 gene product from transcript CG2292-RA(CG2292)	PIG-N	0.620272	tissues
FBgn0013435	36051	Cdc2-related kinase(Cdc2rk)	Cdc2rk	0.665172	tissues
FBgn0033482	36053	CG1371 gene product from transcript CG1371-RA(CG1371)	CG1371	0.748084	tissues
FBgn0033485	36058	Ribosomal protein LP0-like(RpLP0-like)	RpLP0-like	0.666622	tissues
FBgn0033486	36061	dampened(dmpd)	dmpd	0.896835	tissues
FBgn0033491	36068	CG18011 gene product from transcript CG18011-RA(CG18011)	CG18011	0.720428	tissues
FBgn0033507	36087	CG12909 gene product from transcript CG12909-RA(CG12909)	CG12909	0.788081	tissues
FBgn0033523	36103	CG12895 gene product from transcript CG12895-RB(CG12895)	CG12895	0.726653	tissues
FBgn0033526	36107	Chromatin assembly factor 1, p105 subunit(Caf1-105)	Caf1-105	0.729059	tissues
FBgn0033527	36108	CG11777 gene product from transcript CG11777-RA(CG11777)	CG11777	0.901428	tissues
FBgn0033528	36110	translin(trsn)	trsn	0.782337	tissues
FBgn0033529	36111	CG17765 gene product from transcript CG17765-RA(CG17765)	CG17765	0.731293	tissues
FBgn0263102	36118	pipsqueak(psq)	psq	0.671989	tissues
FBgn0033539	36122	G protein-coupled receptor kinase interacting ArfGAP(Git)	Git	0.775843	tissues
FBgn0024956	36130	Menage a trois 1 ortholog (H. sapiens)(Mat1)	Mat1	0.826167	tissues
FBgn0027499	36133	windei(wde)	wde	0.767841	tissues
FBgn0033547	36134	CG12935 gene product from transcript CG12935-RA(CG12935)	CG12935	0.83259	tissues
FBgn0033548	36135	CG7637 gene product from transcript CG7637-RA(CG7637)	CG7637	0.786821	tissues
FBgn0033549	36136	Methyl methanesulfonate sensitivity 4 ortholog (S. cerevisiae)(mms4)	mms4	0.791532	tissues
FBgn0086898	36139	diego(dgo)	dgo	0.633374	tissues
FBgn0033554	36141	CG12938 gene product from transcript CG12938-RA(Lsm10)	Lsm10	0.673587	tissues
FBgn0033556	36143	CG12343 gene product from transcript CG12343-RA(CG12343)	CG12343	0.613525	tissues
FBgn0033557	36144	CG12325 gene product from transcript CG12325-RB(CG12325)	CG12325	0.696743	tissues
FBgn0033566	36154	CG18004 gene product from transcript CG18004-RB(CG18004)	CG18004	0.790534	tissues
FBgn0050020	36156	CG30020 gene product from transcript CG30020-RA(CG30020)	CG30020	0.803944	tissues
FBgn0017414	36157	CG12346 gene product from transcript CG12346-RA(cag)	cag	0.684958	tissues
FBgn0033569	36158	CG12942 gene product from transcript CG12942-RA(CG12942)	CG12942	0.724386	tissues
FBgn0033571	36160	CG11979 gene product from transcript CG11979-RB(Rpb5)	Rpb5	0.793198	tissues
FBgn0033581	36170	CG12391 gene product from transcript CG12391-RA(CG12391)	CG12391	0.768398	tissues
FBgn0033584	36174	CG7737 gene product from transcript CG7737-RA(CG7737)	CG7737	0.705489	tissues
FBgn0033607	36199	CG9062 gene product from transcript CG9062-RC(CG9062)	CG9062	0.833553	tissues
FBgn0033608	36200	CG13220 gene product from transcript CG13220-RB(CG13220)	CG13220	0.688936	tissues
FBgn0033609	36201	F-box and leucine-rich repeat protein 6(Fbl6)	Fbl6	0.673148	tissues
FBgn0015582	36203	defective in the avoidance of repellents(dare)	dare	0.719162	tissues
FBgn0033615	36208	CG7741 gene product from transcript CG7741-RA(CG7741)	CG7741	0.682712	tissues
FBgn0033616	36210	CG7745 gene product from transcript CG7745-RA(CG7745)	CG7745	0.777086	tissues
FBgn0000581	36238	Enhancer of Polycomb(E(Pc))	E(Pc)	0.821515	tissues
FBgn0086712	36242	Enigma(Egm)	Egm	0.64935	tissues
FBgn0050035	36248	Trehalose transporter 1-1(Tret1-1)	Tret1-1	-0.607653	tissues
FBgn0062449	36253	CG13197 gene product from transcript CG13197-RB(CG13197)	CG13197	0.797859	tissues
FBgn0033653	36259	CG13192 gene product from transcript CG13192-RA(CG13192)	CG13192	0.729147	tissues
FBgn0033656	36262	site-2 protease(S2P)	S2P	0.881124	tissues
FBgn0013756	36264	Megator(Mtor)	Mtor	0.795683	tissues
FBgn0033661	36268	CG13185 gene product from transcript CG13185-RD(CG13185)	CG13185	0.698512	tissues
FBgn0260932	36269	cutoff(cuff)	cuff	0.795555	tissues
FBgn0260959	36272	Microcephalin(MCPH1)	MCPH1	0.660919	tissues
FBgn0026573	36278	ADD domain-containing protein 1(ADD1)	ADD1	0.827934	tissues
FBgn0053145	36279	beta1,3-galactosyltransferase 1(GalT1)	GalT1	0.698622	tissues
FBgn0011704	36280	Ribonucleoside diphosphate reductase small subunit(RnrS)	RnrS	0.651733	tissues
FBgn0033673	36282	CG8298 gene product from transcript CG8298-RC(CG8298)	CG8298	0.649978	tissues
FBgn0260012	36286	CG17509 gene product from transcript CG17509-RB(pds5)	pds5	0.752868	tissues
FBgn0010339	36288	upstream of RpIII128(128up)	128up	0.888618	tissues
FBgn0004463	36289	RNA polymerase III 128kD subunit(RpIII128)	RpIII128	0.74492	tissues
FBgn0024732	36290	DNA fragmentation factor-related protein 1(Drep1)	Drep1	0.688013	tissues
FBgn0027495	36299	CG8378 gene product from transcript CG8378-RA(CG8378)	Smyd4-4	0.918687	tissues
FBgn0033686	36301	CG12367 gene product from transcript CG12367-RA(Hen1)	Hen1	0.732662	tissues
FBgn0027504	36302	CG8878 gene product from transcript CG8878-RA(CG8878)	CG8878	0.878395	tissues
FBgn0033688	36304	pre-mRNA processing factor 8(Prp8)	Prp8	0.752707	tissues
FBgn0023167	36306	Small ribonucleoprotein particle protein SmD3(SmD3)	SmD3	0.795133	tissues
FBgn0010621	36308	T-complex Chaperonin 5(Cct5)	CCT5	0.852346	tissues
FBgn0033690	36309	Endonuclease G(EndoG)	EndoG	0.799158	tissues
FBgn0000426	36314	Small ribonucleoprotein particle protein SmF(SmF)	SmF	0.856521	tissues
FBgn0033698	36319	CG8858 gene product from transcript CG8858-RA(CG8858)	CG8858	0.678744	tissues
FBgn0033712	36335	CG13163 gene product from transcript CG13163-RB(CG13163)	mIF3	0.822204	tissues
FBgn0033713	36336	CG8841 gene product from transcript CG8841-RC(CG8841)	CG8841	0.748345	tissues
FBgn0033715	36338	CG8490 gene product from transcript CG8490-RB(CG8490)	CG8490	0.812027	tissues
FBgn0266111	36341	anastral spindle 3(ana3)	ana3	0.7325	tissues
FBgn0033737	36360	Nucleoporin 54kD(Nup54)	Nup54	0.860391	tissues
FBgn0033738	36361	Deubiquitinating apoptotic inhibitor(DUBAI)	DUBAI	0.6515	tissues
FBgn0033740	36364	dim gamma-tubulin 5(dgt5)	dgt5	0.804231	tissues
FBgn0033741	36365	CG8545 gene product from transcript CG8545-RA(CG8545)	CG8545	0.733876	tissues
FBgn0033750	36374	CG13151 gene product from transcript CG13151-RA(CG13151)	CG13151	0.65923	tissues
FBgn0033752	36376	CG8569 gene product from transcript CG8569-RA(CG8569)	CG8569	0.791087	tissues
FBgn0033754	36379	Adenylate kinase 6(Ak6)	Ak6	0.724024	tissues
FBgn0003527	36380	stand still(stil)	stil	0.739778	tissues
FBgn0022764	36382	CG8815 gene product from transcript CG8815-RC(Sin3A)	Sin3A	0.722547	tissues
FBgn0033757	36386	CG8811 gene product from transcript CG8811-RC(muskelin)	muskelin	0.638497	tissues
FBgn0028683	36387	CG12372 gene product from transcript CG12372-RA(spt4)	spt4	0.850893	tissues
FBgn0011604	36390	Imitation SWI(Iswi)	Iswi	0.83873	tissues
FBgn0033761	36392	CG8778 gene product from transcript CG8778-RA(CG8778)	CG8778	0.804756	tissues
FBgn0033766	36397	CG8771 gene product from transcript CG8771-RB(CG8771)	Nup188	0.747806	tissues
FBgn0033767	36398	CG13148 gene product from transcript CG13148-RC(CG13148)	CG13148	0.680142	tissues
FBgn0033773	36404	Mos oncogene(Mos)	Mos	0.637176	tissues
FBgn0026741	36406	mitochondrial ribosomal protein L18(mRpL18)	mRpL18	0.878681	tissues
FBgn0086904	36409	Nascent polypeptide associated complex protein alpha subunit(Nacalpha)	Nacalpha	0.7791	tissues
FBgn0033781	36423	CG13319 gene product from transcript CG13319-RA(CG13319)	CG13319	0.755255	tissues
FBgn0033784	36426	CG13322 gene product from transcript CG13322-RA(CG13322)	SCCRO3	0.70292	tissues
FBgn0259876	36440	Chromosome associated protein G(Cap-G)	Cap-G	0.856751	tissues
FBgn0263998	36442	Activated Cdc42 kinase-like(Ack-like)	Ack-like	0.64081	tissues
FBgn0020370	36444	tripeptidyl-peptidase II(TppII)	TppII	0.687436	tissues
FBgn0005654	36454	latheo(lat)	Orc3	0.679799	tissues
FBgn0033806	36455	FLASH ortholog(FLASH)	FLASH	0.856198	tissues
FBgn0033808	36457	CG4627 gene product from transcript CG4627-RA(CG4627)	CG4627	0.834163	tissues
FBgn0033810	36459	CG4646 gene product from transcript CG4646-RB(CG4646)	CG4646	0.834171	tissues
FBgn0043010	36460	F-box synaptic protein(Fsn)	Fsn	0.717156	tissues
FBgn0011763	36461	DP transcription factor(Dp)	Dp	0.760114	tissues
FBgn0033816	36466	CG4679 gene product from transcript CG4679-RA(CG4679)	CG4679	0.71581	tissues
FBgn0033836	36487	CG18278 gene product from transcript CG18278-RA(CG18278)	CG18278	0.608146	tissues
FBgn0013765	36491	centrosomin(cnn)	cnn	0.847819	tissues
FBgn0086757	36492	centrosomin's beautiful sister(cbs)	cbs	0.733014	tissues
FBgn0033842	36494	crowded by cid(cbc)	cbc	0.608958	tissues
FBgn0040477	36495	centromere identifier(cid)	cid	0.72399	tissues
FBgn0004638	36497	downstream of receptor kinase(drk)	drk	0.60629	tissues
FBgn0033845	36498	CG17064 gene product from transcript CG17064-RD(mars)	mars	0.866901	tissues
FBgn0033846	36499	Myb-interacting protein 120(mip120)	mip120	0.700192	tissues
FBgn0053156	36507	CG33156 gene product from transcript CG33156-RF(CG33156)	CG33156	0.707587	tissues
FBgn0014877	36508	CG6155 gene product from transcript CG6155-RA(Roe1)	Roe1	0.627303	tissues
FBgn0033859	36514	fandango(fand)	fand	0.695389	tissues
FBgn0000662	36527	female lethal d(fl(2)d)	fl(2)d	0.67671	tissues
FBgn0033871	36528	CG13339 gene product from transcript CG13339-RA(CG13339)	CG13339	0.606308	tissues
FBgn0086356	36538	tumbleweed(tum)	tum	0.753477	tissues
FBgn0263697	36539	Ubiquitin activating enzyme 3(Uba3)	Uba3	0.83264	tissues
FBgn0033884	36541	CG13344 gene product from transcript CG13344-RA(CG13344)	CG13344	0.809314	tissues
FBgn0033886	36545	Regulatory particle non-ATPase 13(Rpn13)	Rpn13	0.604689	tissues
FBgn0033890	36551	CG13350 gene product from transcript CG13350-RA(Ctf4)	Ctf4	0.793244	tissues
FBgn0033891	36552	CG8067 gene product from transcript CG8067-RB(CG8067)	CG8067	0.644629	tissues
FBgn0033897	36560	Reduction in Cnn dots 1(Rcd1)	Rcd1	0.830011	tissues
FBgn0086895	36561	peanuts(pea)	pea	0.724509	tissues
FBgn0033899	36562	CG13016 gene product from transcript CG13016-RA(CG13016)	CG13016	0.78216	tissues
FBgn0033901	36564	O-fucosyltransferase 1(O-fut1)	O-fut1	0.692037	tissues
FBgn0033907	36570	mitochondrial ribosomal protein S16(mRpS16)	mRpS16	0.717516	tissues
FBgn0033915	36579	CG8485 gene product from transcript CG8485-RA(CG8485)	CG8485	0.768747	tissues
FBgn0033916	36580	Ubiquitin specific protease 20/33(Usp20-33)	Usp20-33	0.820989	tissues
FBgn0033917	36581	CG8503 gene product from transcript CG8503-RA(CG8503)	SmydA-1	0.621139	tissues
FBgn0001220	36583	Heat shock protein cognate 5(Hsc70-5)	Hsc70-5	0.638909	tissues
FBgn0261270	36587	Selenide,water dikinase(SelD)	SelD	0.836411	tissues
FBgn0033921	36590	tejas(tej)	tej	0.657711	tissues
FBgn0033925	36594	CG8617 gene product from transcript CG8617-RA(CG8617)	CG8617	0.772253	tissues
FBgn0033929	36598	TFB1 ortholog (S. cerevisiae)(Tfb1)	Tfb1	0.847524	tissues
FBgn0033934	36603	CG17385 gene product from transcript CG17385-RB(CG17385)	CG17385	0.919461	tissues
FBgn0033935	36604	SAPK-interacting protein 1(Sin1)	Sin1	0.705171	tissues
FBgn0261823	36612	Additional sex combs(Asx)	Asx	0.776794	tissues
FBgn0019938	36617	RNA polymerase I subunit(RpI1)	RpI1	0.738018	tissues
FBgn0026427	36621	CG12864 gene product from transcript CG12864-RB(Su(var)2-HP2)	Su(var)2-HP2	0.798171	tissues
FBgn0033948	36623	CG12863 gene product from transcript CG12863-RA(CG12863)	CG12863	0.718283	tissues
FBgn0033951	36626	CG10139 gene product from transcript CG10139-RB(CG10139)	CG10139	0.83607	tissues
FBgn0033971	36652	CG10209 gene product from transcript CG10209-RA(CG10209)	CG10209	0.75983	tissues
FBgn0027783	36653	Structural maintenance of chromosomes 2(SMC2)	SMC2	0.783122	tissues
FBgn0028434	36654	CG10215 gene product from transcript CG10215-RA(Ercc1)	Ercc1	0.777657	tissues
FBgn0033979	36662	CG10243 gene product from transcript CG10243-RB(Cyp6a19)	Cyp6a19	0.613589	tissues
FBgn0033984	36670	CG10255 gene product from transcript CG10255-RB(Lap1)	Lap1	0.791021	tissues
FBgn0033989	36675	CG7639 gene product from transcript CG7639-RB(CG7639)	CG7639	0.687294	tissues
FBgn0033990	36676	CG10265 gene product from transcript CG10265-RC(CG10265)	CG10265	0.825299	tissues
FBgn0033994	36680	CG7544 gene product from transcript CG7544-RB(CG7544)	CG7544	0.69176	tissues
FBgn0033995	36682	Golgi pH Regulator(GPHR)	GPHR	0.665033	tissues
FBgn0033996	36683	CG11807 gene product from transcript CG11807-RB(CG11807)	CG11807	0.744499	tissues
FBgn0033998	36685	relative of woc(row)	row	0.71803	tissues
FBgn0034000	36687	CG11808 gene product from transcript CG11808-RA(CG11808)	CG11808	0.896674	tissues
FBgn0034002	36689	CG8079 gene product from transcript CG8079-RC(CG8079)	CG8079	0.637097	tissues
FBgn0034008	36696	CG8152 gene product from transcript CG8152-RA(CG8152)	CG8152	0.773912	tissues
FBgn0004698	36697	Xeroderma pigmentosum, complementation group C(Xpc)	Xpc	0.807747	tissues
FBgn0034009	36698	CG8155 gene product from transcript CG8155-RA(CG8155)	CG8155	0.815033	tissues
FBgn0011660	36705	CG8169 gene product from transcript CG8169-RA(Pms2)	Pms2	0.817706	tissues
FBgn0026370	36706	SR Protein Kinase(SRPK)	SRPK	0.753692	tissues
FBgn0050467	36719	CG30467 gene product from transcript CG30467-RA(CG30467)	CG30467	0.779172	tissues
FBgn0034029	36722	CG8190 gene product from transcript CG8190-RA(eIF2B-gamma)	eIF2Bgamma	0.811341	tissues
FBgn0013762	36727	Cyclin-dependent kinase 5(Cdk5)	Cdk5	0.826694	tissues
FBgn0034033	36728	CG8204 gene product from transcript CG8204-RA(CG8204)	CG8204	0.600104	tissues
FBgn0053139	36732	CG33139 gene product from transcript CG33139-RA(Ranbp11)	Ranbp11	0.655806	tissues
FBgn0034049	36747	bedraggled(bdg)	bdg	0.701453	tissues
FBgn0034051	36750	Myelodysplasia/myeloid leukemia factor(Mlf)	Mlf	0.63942	tissues
FBgn0034054	36754	CG8366 gene product from transcript CG8366-RA(CG8366)	CG8366	0.748093	tissues
FBgn0034057	36757	CG8314 gene product from transcript CG8314-RA(CG8314)	CG8314	0.657976	tissues
FBgn0034058	36758	Peroxin 11(Pex11)	Pex11	0.611811	tissues
FBgn0034059	36759	CG8320 gene product from transcript CG8320-RA(CG8320)	CG8320	0.653883	tissues
FBgn0034060	36761	CG8370 gene product from transcript CG8370-RA(CG8370)	CG8370	0.756971	tissues
FBgn0034062	36763	CG8388 gene product from transcript CG8388-RA(CG8388)	CG8388	0.615177	tissues
FBgn0034065	36766	CG8395 gene product from transcript CG8395-RA(Rrp42)	Rrp42	0.77791	tissues
FBgn0034073	36774	CG8414 gene product from transcript CG8414-RA(CG8414)	CG8414	0.682014	tissues
FBgn0027091	36784	Cysteinyl-tRNA synthetase(Aats-cys)	CysRS	0.727346	tissues
FBgn0034084	36789	CG8435 gene product from transcript CG8435-RA(CG8435)	CG8435	0.851839	tissues
FBgn0034086	36792	CG8441 gene product from transcript CG8441-RB(CG8441)	CG8441	0.818245	tissues
FBgn0034087	36793	clueless(clu)	clu	0.891677	tissues
FBgn0262166	36794	CG8445 gene product from transcript CG8445-RB(calypso)	calypso	0.916052	tissues
FBgn0034091	36797	CG8448 gene product from transcript CG8448-RD(mrj)	mrj	0.800102	tissues
FBgn0034098	36804	krimper(krimp)	krimp	0.66098	tissues
FBgn0025519	36808	CG7773 gene product from transcript CG7773-RA(fidipidine)	fidipidine	0.758024	tissues
FBgn0015925	36809	capsuleen(csul)	csul	0.741058	tissues
FBgn0001308	36810	Kinesin heavy chain(Khc)	Khc	0.734428	tissues
FBgn0034109	36820	CG7747 gene product from transcript CG7747-RA(CG7747)	CG7747	0.700563	tissues
FBgn0034113	36824	CG8060 gene product from transcript CG8060-RA(CG8060)	CG8060	0.826668	tissues
FBgn0034114	36825	CG4282 gene product from transcript CG4282-RA(CG4282)	CG4282	0.696128	tissues
FBgn0034118	36830	Nucleoporin 62kD(Nup62)	Nup62	0.882686	tissues
FBgn0262560	36831	wicked(wcd)	wcd	0.647899	tissues
FBgn0011260	36846	CG4700 gene product from transcript CG4700-RC(Sema-2a)	Sema2a	0.671877	tissues
FBgn0016131	36854	Cyclin-dependent kinase 4(Cdk4)	Cdk4	0.691989	tissues
FBgn0025830	36886	Integrator 8(IntS8)	IntS8	0.745373	tissues
FBgn0025832	36887	Flap endonuclease 1(Fen1)	Fen1	0.804449	tissues
FBgn0014870	36889	P-element somatic inhibitor(Psi)	Psi	0.62669	tissues
FBgn0034176	36908	prenyl protease type I(ste24a)	ste24a	0.823213	tissues
FBgn0034181	36913	CG8963 gene product from transcript CG8963-RB(CG8963)	CG8963	0.693358	tissues
FBgn0086350	36920	teflon(tef)	tef	0.687756	tissues
FBgn0034186	36921	CG8950 gene product from transcript CG8950-RB(CG8950)	CG8950	0.792432	tissues
FBgn0034210	36948	CG6568 gene product from transcript CG6568-RA(CG6568)	Camp	0.875652	tissues
FBgn0016697	36951	Proteasome alpha5 subunit(Prosalpha5)	Prosalpha5	0.710629	tissues
FBgn0021818	36952	connector enhancer of ksr(cnk)	cnk	0.757757	tissues
FBgn0022029	36953	lethal (2) k01209(l(2)k01209)	l(2)k01209	0.733146	tissues
FBgn0025716	36956	Brahma associated protein 55kD(Bap55)	Bap55	0.812632	tissues
FBgn0034217	36957	Lethal hybrid rescue(Lhr)	Lhr	0.878708	tissues
FBgn0027506	36959	Egg-derived tyrosine phosphatase(EDTP)	EDTP	0.651194	tissues
FBgn0028953	36964	CG14478 gene product from transcript CG14478-RD(CG14478)	CG14478	0.678187	tissues
FBgn0034223	36965	Testin ortholog(Tes)	Tes	0.78995	tissues
FBgn0034231	36975	Anaphase Promoting Complex subunit 10(APC10)	APC10	0.868378	tissues
FBgn0034232	36976	CG4866 gene product from transcript CG4866-RA(CG4866)	CG4866	0.885337	tissues
FBgn0034237	36981	CG4878 gene product from transcript CG4878-RB(eIF3-S9)	eIF3b	0.679029	tissues
FBgn0028382	36984	cyclophilin-33(cyp33)	cyp33	0.787283	tissues
FBgn0034240	36986	Misexpression suppressor of ras 4(MESR4)	MESR4	0.743371	tissues
FBgn0034242	36988	CG14480 gene product from transcript CG14480-RA(CG14480)	CG14480	0.706164	tissues
FBgn0034243	36989	Nucleostemin ortholog (H. sapiens) 2(Ns2)	Ns2	0.718347	tissues
FBgn0040294	36990	Plenty of SH3s(POSH)	POSH	0.749158	tissues
FBgn0034249	36996	Rho GTPase activating protein at 54D(RhoGAP54D)	RhoGAP54D	0.793531	tissues
FBgn0029079	36997	CG4924 gene product from transcript CG4924-RA(icln)	icln	0.794197	tissues
FBgn0029006	36999	SMAD specific E3 ubiquitin protein ligase(Smurf)	Smurf	0.904012	tissues
FBgn0034255	37002	Oxpecker(Oxp)	Oxp	0.602223	tissues
FBgn0034259	37006	CG6459 gene product from transcript CG6459-RA(P32)	P32	0.775714	tissues
FBgn0016059	37007	CG6446 gene product from transcript CG6446-RA(Sema-1b)	Sema1b	0.699711	tissues
FBgn0027872	37011	CG17818 gene product from transcript CG17818-RA(rdgBbeta)	rdgBbeta	0.705625	tissues
FBgn0034266	37016	CG4975 gene product from transcript CG4975-RE(CG4975)	CG4975	0.720528	tissues
FBgn0034267	37017	CG4984 gene product from transcript CG4984-RD(CG4984)	CG4984	0.717222	tissues
FBgn0085224	37018	CG34195 gene product from transcript CG34195-RA(CG34195)	CG34195	0.738014	tissues
FBgn0034269	37019	CG6406 gene product from transcript CG6406-RA(CG6406)	Hyccin	0.787311	tissues
FBgn0034270	37020	CG6401 gene product from transcript CG6401-RB(CG6401)	PIG-A	0.77333	tissues
FBgn0034271	37021	CG4996 gene product from transcript CG4996-RA(CG4996)	Vps50	0.62862	tissues
FBgn0026309	37034	adrift(aft)	aft	0.861109	tissues
FBgn0028744	37036	CG5033 gene product from transcript CG5033-RA(CG5033)	CG5033	0.734592	tissues
FBgn0041585	37040	CG11430 gene product from transcript CG11430-RB(olf186-F)	olf186-F	0.727141	tissues
FBgn0003701	37042	three rows(thr)	thr	0.714167	tissues
FBgn0034282	37043	CG5784 gene product from transcript CG5784-RB(Mapmodulin)	Mapmodulin	0.798289	tissues
FBgn0034299	37062	CG5757 gene product from transcript CG5757-RB(CG5757)	CG5757	0.720048	tissues
FBgn0034300	37063	CG5098 gene product from transcript CG5098-RA(CG5098)	CG5098	0.811421	tissues
FBgn0001222	37068	Heat shock factor(Hsf)	Hsf	0.751059	tissues
FBgn0003044	37069	Polycomblike(Pcl)	Pcl	0.796817	tissues
FBgn0034304	37072	CG5742 gene product from transcript CG5742-RB(CG5742)	CG5742	0.676499	tissues
FBgn0034307	37075	CG10914 gene product from transcript CG10914-RA(CG10914)	CG10914	0.877941	tissues
FBgn0034308	37076	CG10915 gene product from transcript CG10915-RB(CG10915)	CG10915	0.663616	tissues
FBgn0034310	37078	Nucleoporin 75kD(Nup75)	Nup75	0.773441	tissues
FBgn0034313	37082	CG5726 gene product from transcript CG5726-RA(CG5726)	CG5726	0.765748	tissues
FBgn0034314	37083	no poles(nopo)	nopo	0.767562	tissues
FBgn0266420	37090	Otefin(Ote)	Ote	0.802303	tissues
FBgn0034346	37118	CG12263 gene product from transcript CG12263-RA(CG12263)	PIG-O	0.819724	tissues
FBgn0261477	37121	scruin like at the midline(slim)	slim	0.622326	tissues
FBgn0261119	37123	Pre-RNA processing factor 19(Prp19)	Prp19	0.763482	tissues
FBgn0034351	37124	CG5190 gene product from transcript CG5190-RA(CG5190)	rswl	0.804178	tissues
FBgn0034360	37135	CG10927 gene product from transcript CG10927-RA(CG10927)	CG10927	0.669659	tissues
FBgn0034361	37136	mitochondrial ribosomal protein S28(mRpS28)	mRpS28	0.798321	tissues
FBgn0034362	37137	CG5323 gene product from transcript CG5323-RA(CG5323)	CG5323	0.919072	tissues
FBgn0266671	37142	Sec6 ortholog (S. cerevisiae)(Sec6)	Sec6	0.689261	tissues
FBgn0050122	37146	CG30122 gene product from transcript CG30122-RB(CG30122)	CG30122	0.739462	tissues
FBgn0034379	37155	CG15073 gene product from transcript CG15073-RA(CG15073)	CG15073	0.798704	tissues
FBgn0034380	37156	Vacuolar protein sorting 51(Vps51)	Vps51	0.810885	tissues
FBgn0034401	37177	Methionyl-tRNA synthetase(MetRS)	MetRS	0.829359	tissues
FBgn0034402	37178	CG15084 gene product from transcript CG15084-RA(CG15084)	CG15084	0.816871	tissues
FBgn0034403	37179	CG18190 gene product from transcript CG18190-RB(CG18190)	CG18190	0.720178	tissues
FBgn0014269	37187	proliferation disrupter(prod)	prod	0.874526	tissues
FBgn0267351	37188	Topoisomerase I-interacting protein(Topors)	Topors	0.895718	tissues
FBgn0034422	37204	CG7137 gene product from transcript CG7137-RA(CG7137)	CG7137	0.827482	tissues
FBgn0034425	37209	CG11906 gene product from transcript CG11906-RA(CG11906)	CG11906	0.80776	tissues
FBgn0013954	37214	FK506-binding protein 2(FK506-bp2)	Fkbp12	0.8567	tissues
FBgn0034430	37215	Myb-interacting protein 40(mip40)	mip40	0.709381	tissues
FBgn0034442	37227	CG11257 gene product from transcript CG11257-RA(CG11257)	CG11257	0.683566	tissues
FBgn0263391	37230	hu li tai shao(hts)	hts	0.668374	tissues
FBgn0003887	37238	beta-Tubulin at 56D(betaTub56D)	betaTub56D	0.644431	tissues
FBgn0034447	37239	CG7744 gene product from transcript CG7744-RA(CG7744)	CG7744	0.671501	tissues
FBgn0034451	37244	tubulin-binding cofactor B(TBCB)	TBCB	0.893063	tissues
FBgn0034452	37245	Outer segment 6(Oseg6)	Oseg6	0.871261	tissues
FBgn0034455	37249	CG11007 gene product from transcript CG11007-RB(CG11007)	CG11007	0.673445	tissues
FBgn0025720	37288	CG9204 gene product from transcript CG9204-RA(Ate1)	Ate1	0.738103	tissues
FBgn0034491	37289	Hormone-sensitive lipase ortholog(Hsl)	Hsl	0.739371	tissues
FBgn0005655	37290	Proliferating cell nuclear antigen(PCNA)	PCNA	0.755286	tissues
FBgn0034495	37295	CG11788 gene product from transcript CG11788-RA(CG11788)	CG11788	0.865586	tissues
FBgn0034496	37296	CG9143 gene product from transcript CG9143-RA(CG9143)	CG9143	0.720462	tissues
FBgn0034498	37298	CG16868 gene product from transcript CG16868-RA(CG16868)	CG16868	0.802036	tissues
FBgn0027529	37304	CG8920 gene product from transcript CG8920-RB(CG8920)	tapas	0.646881	tissues
FBgn0034503	37305	Mediator complex subunit 8(MED8)	MED8	0.844591	tissues
FBgn0034523	37325	CG13434 gene product from transcript CG13434-RA(Nnf1a)	Nnf1a	0.602524	tissues
FBgn0034527	37329	CG9945 gene product from transcript CG9945-RA(CG9945)	CG9945	0.793965	tissues
FBgn0034528	37330	CG11180 gene product from transcript CG11180-RB(CG11180)	CG11180	0.697685	tissues
FBgn0034529	37331	CG16742 gene product from transcript CG16742-RA(FAM21)	FAM21	0.742077	tissues
FBgn0250850	37335	rigor mortis(rig)	rig	0.75518	tissues
FBgn0034537	37339	DNA methyltransferase 1 associated protein 1(DMAP1)	DMAP1	0.851475	tissues
FBgn0034564	37372	CG9344 gene product from transcript CG9344-RA(CG9344)	CG9344	0.854993	tissues
FBgn0034569	37377	dim gamma-tubulin 3(dgt3)	dgt3	0.794428	tissues
FBgn0261394	37378	Proteasome alpha3 subunit(Prosalpha3)	Prosalpha3	0.64545	tissues
FBgn0034570	37379	CG10543 gene product from transcript CG10543-RF(CG10543)	CG10543	0.625078	tissues
FBgn0034572	37381	CG9346 gene product from transcript CG9346-RA(CG9346)	CG9346	0.745978	tissues
FBgn0034578	37388	CG15653 gene product from transcript CG15653-RA(CG15653)	CG15653	0.745526	tissues
FBgn0034579	37389	mitochondrial ribosomal protein L54(mRpL54)	mRpL54	0.749609	tissues
FBgn0034585	37395	Rabaptin-5(Rbpn-5)	Rbpn-5	0.793865	tissues
FBgn0011824	37397	CG4038 gene product from transcript CG4038-RA(CG4038)	CG4038	0.696737	tissues
FBgn0020312	37401	CG4050 gene product from transcript CG4050-RA(CG4050)	Tmtc3	0.630467	tissues
FBgn0002736	37402	mago nashi(mago)	mago	0.90231	tissues
FBgn0034590	37403	CG30388 gene product from transcript CG30388-RA(Magi)	Magi	0.8601	tissues
FBgn0026582	37407	High mobility group protein 2(Hmg-2)	Hmg-2	0.926275	tissues
FBgn0050389	37410	CG30389 gene product from transcript CG30389-RD(CG30389)	CG30389	0.655734	tissues
FBgn0034598	37411	CG4266 gene product from transcript CG4266-RD(CG4266)	CG4266	0.792507	tissues
FBgn0261067	37413	CG4279 gene product from transcript CG4279-RA(LSm1)	LSm1	0.826837	tissues
FBgn0261850	37414	Xeroderma pigmentosum D ortholog (H. sapiens)(Xpd)	Xpd	0.865268	tissues
FBgn0050390	37429	SAGA-associated factor 29kDa(Sgf29)	Sgf29	0.717201	tissues
FBgn0034614	37431	CG9752 gene product from transcript CG9752-RA(CG9752)	CG9752	0.712072	tissues
FBgn0034617	37434	CG9754 gene product from transcript CG9754-RA(CG9754)	Panx	0.743714	tissues
FBgn0034626	37443	CG10795 gene product from transcript CG10795-RA(CG10795)	CG10795	0.726559	tissues
FBgn0034631	37450	TATA box-binding protein-associated factor RNA polymerase I subunit C-like(TAF1C-like)	TAF1C-like	0.845147	tissues
FBgn0034634	37453	CG10494 gene product from transcript CG10494-RB(CG10494)	CG10494	0.734794	tissues
FBgn0034641	37462	mahjong(mahj)	mahj	0.740497	tissues
FBgn0034643	37464	CG10321 gene product from transcript CG10321-RA(CG10321)	CG10321	0.746666	tissues
FBgn0034646	37467	CG9862 gene product from transcript CG9862-RA(Rae1)	Rae1	0.856926	tissues
FBgn0034649	37470	CG9865 gene product from transcript CG9865-RA(CG9865)	PIG-M	0.750975	tissues
FBgn0034650	37471	Negative Cofactor 2alpha(NC2alpha)	NC2alpha	0.878049	tissues
FBgn0003687	37476	TATA binding protein(Tbp)	Tbp	0.728918	tissues
FBgn0027360	37478	Translocase of inner membrane 10(Tim10)	Tim10	0.828388	tissues
FBgn0004362	37481	High mobility group protein D(HmgD)	HmgD	0.672505	tissues
FBgn0034657	37482	Lamin B receptor(LBR)	LBR	0.769597	tissues
FBgn0243516	37521	Verprolin 1(Vrp1)	Vrp1	0.627477	tissues
FBgn0002715	37523	meiotic from via Salaria 332(mei-S332)	mei-S332	0.768705	tissues
FBgn0028734	37528	CG6203 gene product from transcript CG6203-RC(Fmr1)	Fmr1	0.841718	tissues
FBgn0034703	37531	CG3045 gene product from transcript CG3045-RA(CG3045)	CG3045	0.770122	tissues
FBgn0034704	37532	CG6758 gene product from transcript CG6758-RA(CG6758)	CG6758	0.879078	tissues
FBgn0034708	37536	Vacuolar protein sorting 35(Vps35)	Vps35	0.652223	tissues
FBgn0025186	37542	ariadne 2(ari-2)	ari-2	0.659794	tissues
FBgn0034722	37554	CG10955 gene product from transcript CG10955-RB(Rtf1)	Rtf1	0.895966	tissues
FBgn0034726	37560	Mesoderm-expressed 4(Mes4)	Mes4	0.668983	tissues
FBgn0022985	37562	quaking related 58E-2(qkr58E-2)	qkr58E-2	0.701861	tissues
FBgn0034727	37563	mitochondrial ribosomal protein S29(mRpS29)	mRpS29	0.850603	tissues
FBgn0034728	37564	CG6339 gene product from transcript CG6339-RE(rad50)	rad50	0.72358	tissues
FBgn0034729	37565	CG10344 gene product from transcript CG10344-RA(CG10344)	CG10344	0.805614	tissues
FBgn0034734	37570	CG4554 gene product from transcript CG4554-RA(CG4554)	CG4554	0.712782	tissues
FBgn0034735	37571	CG4610 gene product from transcript CG4610-RA(CG4610)	CG4610	0.761601	tissues
FBgn0034748	37585	CG17807 gene product from transcript CG17807-RA(CG17807)	CG17807	0.614644	tissues
FBgn0019949	37586	Cyclin-dependent kinase 9(Cdk9)	Cdk9	0.685764	tissues
FBgn0026261	37587	CG4207 gene product from transcript CG4207-RA(bonsai)	bonsai	0.896793	tissues
FBgn0034750	37588	CG3732 gene product from transcript CG3732-RA(CG3732)	CG3732	0.850315	tissues
FBgn0000405	37618	Cyclin B(CycB)	CycB	0.671565	tissues
FBgn0034791	37635	ER Membrane protein Complex 8-9(EMC8-9)	EMC8-9	0.787358	tissues
FBgn0267823	37638	GDP-4-keto-6-deoxy-D-mannose 3,5-epimerase/4-reductase(Gmer)	Gmer	0.775642	tissues
FBgn0034795	37639	Mediator complex subunit 23(MED23)	MED23	0.661157	tissues
FBgn0034802	37646	CG3800 gene product from transcript CG3800-RA(CG3800)	CNBP	0.747474	tissues
FBgn0034804	37648	CG3831 gene product from transcript CG3831-RC(CG3831)	CG3831	0.711045	tissues
FBgn0034814	37659	CG9890 gene product from transcript CG9890-RA(CG9890)	CG9890	0.834849	tissues
FBgn0003062	37662	Fibrillarin(Fib)	Fib	0.74586	tissues
FBgn0034817	37664	Arginine methyltransferase 7(Art7)	Art7	0.773504	tissues
FBgn0034849	37697	CG3500 gene product from transcript CG3500-RA(CG3500)	CG3500	0.611647	tissues
FBgn0034853	37701	Interacts with the C terminus of ELL 1(Ice1)	Ice1	0.752821	tissues
FBgn0034858	37706	CG10315 gene product from transcript CG10315-RA(eIF2B-delta)	eIF2Bdelta	0.89564	tissues
FBgn0034859	37708	CG3520 gene product from transcript CG3520-RA(CG3520)	CG3520	0.851969	tissues
FBgn0261786	37723	minus(mi)	mi	0.727163	tissues
FBgn0034876	37727	wing morphogenesis defect(wmd)	wmd	0.801001	tissues
FBgn0010501	37729	Death caspase-1(Dcp-1)	Dcp-1	0.746677	tissues
FBgn0034878	37730	CG3941 gene product from transcript CG3941-RA(pita)	pita	0.847234	tissues
FBgn0034879	37731	CG3931 gene product from transcript CG3931-RA(Rrp4)	Rrp4	0.825316	tissues
FBgn0015903	37734	apontic(apt)	apt	0.798495	tissues
FBgn0016762	37748	CG12273 gene product from transcript CG12273-RA(angel)	angel	0.78268	tissues
FBgn0050183	37749	CG30183 gene product from transcript CG30183-RC(CG30183)	CG30183	0.851445	tissues
FBgn0034893	37750	mitochondrial ribosomal protein L43(mRpL43)	mRpL43	0.65384	tissues
FBgn0011297	37754	lethal (2) neighbor of tid(l(2)not)	Alg3	0.748066	tissues
FBgn0010278	37767	Structure specific recognition protein(Ssrp)	Ssrp	0.846775	tissues
FBgn0034908	37768	CG5543 gene product from transcript CG5543-RA(CG5543)	CG5543	0.834061	tissues
FBgn0028411	37769	NTF2-related export protein 1(Nxt1)	Nxt1	0.751828	tissues
FBgn0034915	37776	CG17611 gene product from transcript CG17611-RA(eIF6)	eIF6	0.724635	tissues
FBgn0034918	37780	Partner of Y14 and Mago(Pym)	Pym	0.824437	tissues
FBgn0034919	37783	CG5569 gene product from transcript CG5569-RA(CG5569)	CG5569	0.689514	tissues
FBgn0011236	37785	ken and barbie(ken)	ken	0.771521	tissues
FBgn0025336	37787	CG4882 gene product from transcript CG4882-RB(CG4882)	CG4882	0.895619	tissues
FBgn0034921	37790	Decapping protein 1(DCP1)	DCP1	0.85726	tissues
FBgn0262619	37791	DNA ligase I(DNA-ligI)	DNAlig1	0.734565	tissues
FBgn0034923	37792	CG11184 gene product from transcript CG11184-RB(Upf3)	Upf3	0.846706	tissues
FBgn0034924	37793	CG17658 gene product from transcript CG17658-RA(CG17658)	CG17658	0.753721	tissues
FBgn0034925	37794	CG5339 gene product from transcript CG5339-RA(CG5339)	CG5339	0.808004	tissues
FBgn0263667	37795	Lost PHDs of trr(Lpt)	Lpt	0.849152	tissues
FBgn0015268	37798	Nucleosome assembly protein 1(Nap1)	Nap1	0.70911	tissues
FBgn0034933	37803	CG3735 gene product from transcript CG3735-RB(CG3735)	CG3735	0.701502	tissues
FBgn0034936	37807	CG2970 gene product from transcript CG2970-RA(CG2970)	Stoml2	0.752975	tissues
FBgn0034938	37809	CG3803 gene product from transcript CG3803-RA(CG3803)	CG3803	0.688983	tissues
FBgn0034939	37810	CG2980 gene product from transcript CG2980-RA(thoc5)	thoc5	0.901388	tissues
FBgn0034940	37811	CG16787 gene product from transcript CG16787-RA(CG16787)	CG16787	0.673182	tissues
FBgn0034945	37817	CG10904 gene product from transcript CG10904-RB(CG10904)	CG10904	0.804459	tissues
FBgn0034946	37818	CG3065 gene product from transcript CG3065-RA(CG3065)	CG3065	0.825788	tissues
FBgn0013764	37837	Chip(Chi)	Chi	0.889462	tissues
FBgn0034962	37838	CG3167 gene product from transcript CG3167-RC(MAN1)	MAN1	0.846884	tissues
FBgn0034963	37839	CG13567 gene product from transcript CG13567-RC(Not11)	Not11	0.791203	tissues
FBgn0034964	37840	Integrator 1(IntS1)	IntS1	0.846669	tissues
FBgn0034965	37844	pickpocket 29(ppk29)	ppk29	0.734161	tissues
FBgn0034970	37851	yorkie(yki)	yki	0.678914	tissues
FBgn0086129	37857	something that sticks like glue(snama)	snama	0.854163	tissues
FBgn0023081	37858	genghis khan(gek)	gek	0.634353	tissues
FBgn0034975	37859	enoki mushroom(enok)	enok	0.73035	tissues
FBgn0034976	37860	CG4049 gene product from transcript CG4049-RA(CG4049)	CG4049	0.763621	tissues
FBgn0041582	37864	CG4057 gene product from transcript CG4057-RA(tamo)	tamo	0.649115	tissues
FBgn0034982	37866	CG4065 gene product from transcript CG4065-RB(CG4065)	Naa35	0.779746	tissues
FBgn0034986	37872	mitochondrial ribosomal protein S17(mRpS17)	mRpS17	0.735999	tissues
FBgn0259937	37873	Nucleolar protein at 60B(Nop60B)	Nop60B	0.704403	tissues
FBgn0266083	37874	over compensating males(ocm)	ocm	0.820511	tissues
FBgn0034989	37876	CG3356 gene product from transcript CG3356-RA(CG3356)	CG3356	0.749348	tissues
FBgn0004101	37890	blistered(bs)	bs	0.73075	tissues
FBgn0002787	37894	Regulatory particle non-ATPase 8(Rpn8)	Rpn8	0.619362	tissues
FBgn0050169	37916	Breast cancer 2, early onset homolog(Brca2)	Brca2	0.68822	tissues
FBgn0035021	37919	CG4622 gene product from transcript CG4622-RC(CG4622)	CG4622	0.903695	tissues
FBgn0035024	37923	CG11414 gene product from transcript CG11414-RA(CG11414)	CG11414	0.780626	tissues
FBgn0035025	37924	unconventional prefoldin RPB5 interactor(uri)	uri	0.728973	tissues
FBgn0035026	37925	TFIIF-interacting CTD phosphatase(Fcp1)	Fcp1	0.692585	tissues
FBgn0035027	37926	CG3511 gene product from transcript CG3511-RA(CG3511)	CG3511	0.728148	tissues
FBgn0035033	37932	CG3548 gene product from transcript CG3548-RA(CG3548)	CG3548	0.759893	tissues
FBgn0035035	37934	CG3570 gene product from transcript CG3570-RA(CG3570)	Samtor	0.818541	tissues
FBgn0035036	37935	CG4707 gene product from transcript CG4707-RA(CG4707)	CG4707	0.665411	tissues
FBgn0259742	37937	CG42360 gene product from transcript CG42360-RA(CG42360)	CG42360	0.700756	tissues
FBgn0035039	37938	aarF domain containing kinase(Adck)	Adck	0.657142	tissues
FBgn0260456	37948	CG4806 gene product from transcript CG4806-RA(CG4806)	CG4806	0.726826	tissues
FBgn0035060	37961	Epidermal growth factor receptor pathway substrate clone 15(Eps-15)	Eps-15	0.752069	tissues
FBgn0086908	37962	eggless(egg)	egg	0.829698	tissues
FBgn0035063	37964	CG3594 gene product from transcript CG3594-RA(CG3594)	CG3594	0.80022	tissues
FBgn0035064	37965	mitochondrial tyrosyl-tRNA synthetase(Aats-tyr-m)	TyrRS-m	0.747533	tissues
FBgn0023181	37970	Origin recognition complex subunit 4(Orc4)	Orc4	0.852562	tissues
FBgn0035073	37977	CG16896 gene product from transcript CG16896-RA(CG16896)	CG16896	0.711929	tissues
FBgn0265193	37978	Activating transcription factor-2(Atf-2)	Atf-2	0.787334	tissues
FBgn0022343	37987	CG3760 gene product from transcript CG3760-RC(CG3760)	CG3760	0.86395	tissues
FBgn0027599	37992	CG2790 gene product from transcript CG2790-RA(CG2790)	CG2790	0.803746	tissues
FBgn0035088	37996	CG3776 gene product from transcript CG3776-RB(CG3776)	CG3776	0.709908	tissues
FBgn0020386	38017	Phosphoinositide-dependent kinase 1(Pdk1)	Pdk1	0.774248	tissues
FBgn0027786	38026	Mitochondrial carrier homolog 1(Mtch)	Mtch	0.648431	tissues
FBgn0035106	38027	rhinoceros(rno)	rno	0.742379	tissues
FBgn0035109	38031	CG13876 gene product from transcript CG13876-RA(CG13876)	CG13876	0.712505	tissues
FBgn0027587	38032	CG7028 gene product from transcript CG7028-RE(CG7028)	CG7028	0.796101	tissues
FBgn0035110	38033	CG17143 gene product from transcript CG17143-RB(thoc7)	thoc7	0.765339	tissues
FBgn0035111	38034	CG16940 gene product from transcript CG16940-RA(CG16940)	Dis3l2	0.810581	tissues
FBgn0035120	38044	wee Augmin(wac)	wac	0.808812	tissues
FBgn0035121	38045	Tudor staphylococcal nuclease(Tudor-SN)	Tudor-SN	0.622186	tissues
FBgn0035122	38046	mitochondrial ribosomal protein L17(mRpL17)	mRpL17	0.79586	tissues
FBgn0052343	38055	Ada2a-containing complex component 3(Atac3)	Atac3	0.853328	tissues
FBgn0265574	38062	Cell division cycle 5 ortholog(Cdc5)	Cdc5	0.835831	tissues
FBgn0035137	38063	CG1233 gene product from transcript CG1233-RA(CG1233)	CG1233	0.636424	tissues
FBgn0001316	38067	klarsicht(klar)	klar	0.790033	tissues
FBgn0035141	38069	Cyclophilin-like(Cypl)	Cypl	0.81577	tissues
FBgn0035145	38073	Mediator complex subunit 14(MED14)	MED14	0.8329	tissues
FBgn0035148	38077	CG3402 gene product from transcript CG3402-RA(CG3402)	CG3402	0.789233	tissues
FBgn0035149	38078	Mediator complex subunit 30(MED30)	MED30	0.766051	tissues
FBgn0035150	38079	CG12189 gene product from transcript CG12189-RA(Rev1)	Rev1	0.812295	tissues
FBgn0035151	38080	CG17129 gene product from transcript CG17129-RC(CG17129)	CG17129	0.673207	tissues
FBgn0035153	38082	earthbound 1(ebd1)	ebd1	0.629541	tissues
FBgn0025676	38088	CKII-alpha subunit interactor-3(CkIIalpha-i3)	CkIIalpha-i3	0.756715	tissues
FBgn0035159	38089	CG13896 gene product from transcript CG13896-RB(CG13896)	CG13896	0.639676	tissues
FBgn0035162	38093	CG13900 gene product from transcript CG13900-RA(CG13900)	Sf3b3	0.695854	tissues
FBgn0052479	38103	Ubiquitin specific protease 10(Usp10)	Usp10	0.851558	tissues
FBgn0004378	38135	Kinesin-like protein at 61F(Klp61F)	Klp61F	0.788203	tissues
FBgn0035194	38136	CG9187 gene product from transcript CG9187-RA(Psf1)	Psf1	0.696132	tissues
FBgn0035195	38137	CG9128 gene product from transcript CG9128-RB(Sac1)	Sac1	0.713965	tissues
FBgn0035203	38147	CG9149 gene product from transcript CG9149-RA(CG9149)	CG9149	0.813221	tissues
FBgn0035205	38149	CG2469 gene product from transcript CG2469-RB(CG2469)	Ctr9	0.816685	tissues
FBgn0035209	38155	mitotic spindle density 1(msd1)	msd1	0.800165	tissues
FBgn0035210	38156	mitotic spindle density 5(msd5)	msd5	0.712983	tissues
FBgn0035211	38157	CG2211 gene product from transcript CG2211-RA(CG2211)	CG2211	0.682322	tissues
FBgn0035213	38159	CG2199 gene product from transcript CG2199-RB(CG2199)	CG2199	0.709778	tissues
FBgn0267487	38160	Protein tyrosine phosphatase 61F(Ptp61F)	Ptp61F	0.913817	tissues
FBgn0020248	38169	stem cell tumor(stet)	stet	0.695309	tissues
FBgn0035229	38178	CG7852 gene product from transcript CG7852-RC(CG7852)	pns	0.805765	tissues
FBgn0035233	38182	Peroxin 10(Pex10)	Pex10	0.704584	tissues
FBgn0035238	38187	CG12104 gene product from transcript CG12104-RB(CG12104)	CG12104	0.723837	tissues
FBgn0035243	38192	CG13926 gene product from transcript CG13926-RA(CG13926)	CG13926	0.732422	tissues
FBgn0035247	38197	methyltransferase-like(metl)	metl	0.721481	tissues
FBgn0013753	38198	Big brother(Bgb)	Bgb	0.692315	tissues
FBgn0035249	38201	CG17249 gene product from transcript CG17249-RA(CG17249)	CG17249	0.695524	tissues
FBgn0035254	38207	CG7974 gene product from transcript CG7974-RB(CG7974)	CG7974	0.844892	tissues
FBgn0035267	38222	CG13921 gene product from transcript CG13921-RF(CG13921)	CG13921	0.670835	tissues
FBgn0027903	38228	CG12018 gene product from transcript CG12018-RA(CG12018)	CG12018	0.852666	tissues
FBgn0035271	38229	CG2021 gene product from transcript CG2021-RA(CG2021)	CG2021	0.908569	tissues
FBgn0035272	38230	mitochondrial ribosomal protein L46(mRpL46)	mRpL46	0.888106	tissues
FBgn0011573	38232	CG12019 gene product from transcript CG12019-RA(Cdc37)	Cdc37	0.762178	tissues
FBgn0025820	38235	CG1935 gene product from transcript CG1935-RB(JTBR)	JTBR	0.800792	tissues
FBgn0035283	38243	CG12024 gene product from transcript CG12024-RA(CG12024)	CG12024	0.718443	tissues
FBgn0002183	38248	CG1828 gene product from transcript CG1828-RB(dre4)	dre4	0.836786	tissues
FBgn0035294	38256	Microfibril-associated protein 1(Mfap1)	Mfap1	0.818655	tissues
FBgn0002872	38257	mutator 2(mu2)	mu2	0.779182	tissues
FBgn0035295	38258	Centrobin(Cnb)	Cnb	0.863709	tissues
FBgn0035318	38283	CG9018 gene product from transcript CG9018-RA(CG9018)	CG9018	0.8159	tissues
FBgn0015359	38287	CG2034 gene product from transcript CG2034-RB(CG2034)	CG2034	0.745724	tissues
FBgn0015360	38288	peptide O-xylosyltransferase(oxt)	oxt	0.765039	tissues
FBgn0000543	38291	ecdysoneless(ecd)	ecd	0.855315	tissues
FBgn0035335	38302	mitochondrial ribosomal protein L23(mRpL23)	mRpL23	0.753237	tissues
FBgn0035336	38303	CG9004 gene product from transcript CG9004-RA(CG9004)	CG9004	0.755611	tissues
FBgn0035337	38304	CG15877 gene product from transcript CG15877-RA(CG15877)	CG15877	0.880171	tissues
FBgn0016794	38321	daughter of sevenless(dos)	dos	0.737903	tissues
FBgn0035357	38327	CG1244 gene product from transcript CG1244-RG(MEP-1)	MEP-1	0.806435	tissues
FBgn0027082	38331	Prolyl-tRNA synthetase(Aats-pro)	ProRS-m	0.903995	tissues
FBgn0259200	38332	CG42304 gene product from transcript CG42304-RA(CG42304)	CG42304	0.753954	tissues
FBgn0052296	38338	Myocardin-related transcription factor(Mrtf)	Mrtf	0.704106	tissues
FBgn0035370	38341	Novel nucleolar protein 2(Non2)	Non2	0.744764	tissues
FBgn0035374	38345	mitochondrial ribosomal protein S35(mRpS35)	mRpS35	0.805855	tissues
FBgn0035388	38360	CG2162 gene product from transcript CG2162-RA(CG2162)	CG2162	0.889257	tissues
FBgn0035393	38365	CG16753 gene product from transcript CG16753-RA(CG16753)	CG16753	0.915087	tissues
FBgn0035402	38375	Ubiquitin specific protease 5(Usp5)	Usp5	0.885339	tissues
FBgn0263108	38376	BTB-protein-VII(BtbVII)	BtbVII	0.69837	tissues
FBgn0035405	38379	CG15812 gene product from transcript CG15812-RA(CG15812)	CG15812	0.894455	tissues
FBgn0035407	38381	ASCIZ homolog(Asciz)	Asciz	0.814776	tissues
FBgn0035411	38385	CG12734 gene product from transcript CG12734-RA(Girdin)	Girdin	0.726556	tissues
FBgn0035414	38388	CG14965 gene product from transcript CG14965-RA(CG14965)	CG14965	0.761369	tissues
FBgn0001233	38389	Heat shock protein 83(Hsp83)	Hsp83	0.822132	tissues
FBgn0035415	38390	CG14966 gene product from transcript CG14966-RA(CG14966)	CG14966	0.711714	tissues
FBgn0035416	38391	gryzun(gry)	gry	0.785431	tissues
FBgn0035420	38395	CG14967 gene product from transcript CG14967-RB(CG14967)	hob	0.832008	tissues
FBgn0035421	38396	CG12034 gene product from transcript CG12034-RA(CG12034)	nSMase	0.897857	tissues
FBgn0035423	38398	CG17737 gene product from transcript CG17737-RA(CG17737)	eIF1	0.773415	tissues
FBgn0035424	38399	CG11505 gene product from transcript CG11505-RD(CG11505)	Larp4B	0.831324	tissues
FBgn0035425	38400	CG17746 gene product from transcript CG17746-RB(CG17746)	CG17746	0.761626	tissues
FBgn0035435	38410	Phosphatidylinositol glycan anchor biosynthesis, class C ortholog (H. sapiens)(PIG-C)	PIG-C	0.808216	tissues
FBgn0035437	38412	Striatin interacting protein(Strip)	Strip	0.67726	tissues
FBgn0035440	38415	CG14969 gene product from transcript CG14969-RA(CG14969)	CG14969	0.712216	tissues
FBgn0035443	38421	CG12010 gene product from transcript CG12010-RB(CG12010)	CG12010	0.715091	tissues
FBgn0041164	38427	armitage(armi)	armi	0.774096	tissues
FBgn0010317	38428	Cyclin J(CycJ)	CycJ	0.646286	tissues
FBgn0035462	38444	Integrator 10(IntS10)	IntS10	0.846788	tissues
FBgn0035464	38446	CG12006 gene product from transcript CG12006-RA(CG12006)	PIG-B	0.796169	tissues
FBgn0035473	38459	maggie(mge)	mge	0.613	tissues
FBgn0035475	38461	CG10866 gene product from transcript CG10866-RB(CG10866)	CG10866	0.802219	tissues
FBgn0035488	38477	CG11593 gene product from transcript CG11593-RB(CG11593)	CG11593	0.774136	tissues
FBgn0263832	38478	Reduction in Cnn dots 5(Rcd5)	Rcd5	0.824209	tissues
FBgn0028484	38489	Activated Cdc42 kinase(Ack)	Ack	0.61476	tissues
FBgn0260985	38492	Replication factor C subunit 4(RfC4)	RfC4	0.781309	tissues
FBgn0011692	38515	pavarotti(pav)	pav	0.761205	tissues
FBgn0041171	38516	archipelago(ago)	ago	0.845775	tissues
FBgn0035518	38518	CG15011 gene product from transcript CG15011-RA(CG15011)	CG15011	0.834888	tissues
FBgn0035520	38520	CG11586 gene product from transcript CG11586-RA(CG11586)	CG11586	0.762147	tissues
FBgn0035523	38523	CG1311 gene product from transcript CG1311-RA(CG1311)	Ctl1	0.657562	tissues
FBgn0052250	38532	Peroxisomal Membrane Protein 34(PMP34)	PMP34	0.610372	tissues
FBgn0035532	38533	CG15014 gene product from transcript CG15014-RA(CG15014)	CG15014	0.846215	tissues
FBgn0035534	38535	mitochondrial ribosomal protein S6(mRpS6)	mRpS6	0.898673	tissues
FBgn0035537	38538	CG11342 gene product from transcript CG11342-RA(CG11342)	CG11342	0.619961	tissues
FBgn0035541	38542	CG15019 gene product from transcript CG15019-RB(CG15019)	CG15019	0.651122	tissues
FBgn0035558	38561	CG11357 gene product from transcript CG11357-RD(CG11357)	CG11357	0.777917	tissues
FBgn0015805	38565	Histone deacetylase 1(HDAC1)	HDAC1	0.780697	tissues
FBgn0261797	38580	Dynein heavy chain 64C(Dhc64C)	Dhc64C	0.631804	tissues
FBgn0027085	38581	Leucyl-tRNA synthetase(Aats-leu)	LeuRS-m	0.659388	tissues
FBgn0263831	38594	XPG-like endonuclease(Gen)	Gen	0.847281	tissues
FBgn0028962	38595	mitochondrial alanyl-tRNA synthetase(Aats-ala-m)	AlaRS-m	0.666209	tissues
FBgn0035590	38600	p53-related protein kinase ortholog(Prpk)	Prpk	0.705022	tissues
FBgn0035591	38601	CG4611 gene product from transcript CG4611-RA(CG4611)	CG4611	0.850197	tissues
FBgn0035592	38602	CG10674 gene product from transcript CG10674-RA(CG10674)	CG10674	0.622909	tissues
FBgn0035593	38603	CG4603 gene product from transcript CG4603-RC(CG4603)	CG4603	0.718559	tissues
FBgn0035601	38613	Ubiquitin-conjugating enzyme variant 1A(Uev1A)	Uev1A	0.829447	tissues
FBgn0035603	38615	CG10635 gene product from transcript CG10635-RA(CG10635)	Pfdn4	1	tissues
FBgn0035617	38630	lethal (3) persistent salivary gland 2(l(3)psg2)	l(3)psg2	0.774822	tissues
FBgn0003486	38631	spook(spo)	spo	0.650056	tissues
FBgn0035624	38637	Esa1-associated factor 6(Eaf6)	Eaf6	0.88007	tissues
FBgn0035627	38640	Separase(Sse)	Sse	0.683526	tissues
FBgn0035630	38645	CG10576 gene product from transcript CG10576-RD(CG10576)	CG10576	0.841842	tissues
FBgn0040298	38649	CG32417 gene product from transcript CG32417-RA(Myt1)	Myt1	0.725289	tissues
FBgn0086694	38652	CG10542 gene product from transcript CG10542-RB(Bre1)	Bre1	0.799794	tissues
FBgn0035639	38655	CG5537 gene product from transcript CG5537-RC(CG5537)	kri	0.652989	tissues
FBgn0035640	38656	CG17498 gene product from transcript CG17498-RA(mad2)	mad2	0.822129	tissues
FBgn0035641	38658	CG5568 gene product from transcript CG5568-RA(CG5568)	CG5568	0.637921	tissues
FBgn0035642	38659	CG18586 gene product from transcript CG18586-RC(CG18586)	CG18586	0.623499	tissues
FBgn0035644	38661	DNA polymerase epsilon 58kD subunit(DNApol-epsilon58)	DNApol-epsilon58	0.830526	tissues
FBgn0052412	38663	Glutaminyl cyclase(QC)	QC	0.705454	tissues
FBgn0002638	38669	Regulator of chromosome condensation 1 ortholog (H. sapiens)(Rcc1)	Rcc1	0.787935	tissues
FBgn0035675	38693	CG6610 gene product from transcript CG6610-RA(CG6610)	CG6610	0.85462	tissues
FBgn0035689	38715	CG7376 gene product from transcript CG7376-RB(CG7376)	CG7376	0.763423	tissues
FBgn0035690	38716	CG10274 gene product from transcript CG10274-RB(CG10274)	CG10274	0.761958	tissues
FBgn0022699	38717	CG10270 gene product from transcript CG10270-RA(D19B)	D19B	0.804511	tissues
FBgn0022935	38718	CG10269 gene product from transcript CG10269-RA(D19A)	D19A	0.809363	tissues
FBgn0024921	38721	Transportin(Trn)	Tnpo	0.704256	tissues
FBgn0035694	38724	CG13299 gene product from transcript CG13299-RA(CG13299)	CG13299	0.626386	tissues
FBgn0035704	38735	CG10144 gene product from transcript CG10144-RA(CG10144)	Vps8	0.825075	tissues
FBgn0002926	38738	nudel(ndl)	ndl	0.607241	tissues
FBgn0261934	38747	CG42799 gene product from transcript CG42799-RG(dikar)	dikar	0.793512	tissues
FBgn0035713	38748	veloren(velo)	velo	0.835475	tissues
FBgn0035714	38749	CG8549 gene product from transcript CG8549-RA(CG8549)	CG8549	0.690298	tissues
FBgn0035721	38757	CG9948 gene product from transcript CG9948-RB(CG9948)	CG9948	0.829023	tissues
FBgn0035725	38762	CG18156 gene product from transcript CG18156-RA(Mis12)	Mis12	0.742682	tissues
FBgn0001104	38765	G protein alpha i subunit(Galphai)	Galphai	0.635469	tissues
FBgn0002775	38779	male-specific lethal 3(msl-3)	msl-3	0.865794	tissues
FBgn0024542	38795	Neosin(Neos)	Neos	0.614445	tissues
FBgn0028648	38796	mitochondrial ribosomal protein L50(mRpL50)	mRpL50	0.78733	tissues
FBgn0012058	38798	Cell division cycle 27 ortholog(Cdc27)	Cdc27	0.855313	tissues
FBgn0035754	38799	Mediator complex subunit 4(MED4)	MED4	0.762528	tissues
FBgn0035760	38805	CG8607 gene product from transcript CG8607-RA(CG8607)	CG8607	0.799243	tissues
FBgn0035761	38806	Rho guanine nucleotide exchange factor 4(RhoGEF4)	RhoGEF4	0.712546	tissues
FBgn0035762	38807	RINT1 ortholog(Rint1)	Rint1	0.779977	tissues
FBgn0002909	38809	mutagen-sensitive 312(mus312)	mus312	0.841838	tissues
FBgn0264302	38810	CG43780 gene product from transcript CG43780-RB(CG43780)	CG43780	0.731088	tissues
FBgn0011640	38811	CG8597 gene product from transcript CG8597-RD(lark)	lark	0.696381	tissues
FBgn0035766	38812	Establishment of cohesion(eco)	eco	0.717123	tissues
FBgn0035768	38814	CG14834 gene product from transcript CG14834-RA(CG14834)	CG14834	0.771793	tissues
FBgn0035769	38817	CG8591 gene product from transcript CG8591-RA(CTCF)	CTCF	0.752085	tissues
FBgn0082598	38821	CG8580 gene product from transcript CG8580-RD(akirin)	akirin	0.703939	tissues
FBgn0052380	38823	CG32380 gene product from transcript CG32380-RA(SMSr)	SMSr	0.618296	tissues
FBgn0016983	38824	smallminded(smid)	smid	0.793292	tissues
FBgn0035793	38844	CG7546 gene product from transcript CG7546-RH(CG7546)	CG7546	0.706232	tissues
FBgn0035807	38859	CG7492 gene product from transcript CG7492-RA(CG7492)	CG7492	0.866651	tissues
FBgn0035812	38865	CG7457 gene product from transcript CG7457-RB(CG7457)	CG7457	0.673832	tissues
FBgn0052365	38876	CG32365 gene product from transcript CG32365-RB(CG32365)	CG32365	0.682757	tissues
FBgn0003041	38879	pebble(pbl)	pbl	0.734194	tissues
FBgn0035825	38881	CG8111 gene product from transcript CG8111-RA(CG8111)	CG8111	0.83257	tissues
FBgn0035827	38883	Signal recognition particle protein 9(Srp9)	Srp9	0.782773	tissues
FBgn0035829	38887	Heterochromatin protein 4(HP4)	HP4	0.780233	tissues
FBgn0035830	38888	CG8209 gene product from transcript CG8209-RA(CG8209)	CG8209	0.612107	tissues
FBgn0035831	38889	CG8038 gene product from transcript CG8038-RA(CG8038)	CG8038	0.764416	tissues
FBgn0011817	38890	nemo(nmo)	nmo	0.609279	tissues
FBgn0027549	38897	CG7927 gene product from transcript CG7927-RC(CG7927)	Nulp1	0.687032	tissues
FBgn0035838	38900	lariat debranching enzyme(ldbr)	ldbr	0.826708	tissues
FBgn0035842	38904	CG7504 gene product from transcript CG7504-RC(CG7504)	CG7504	0.709287	tissues
FBgn0002899	38905	mutagen-sensitive 301(mus301)	mus301	0.68547	tissues
FBgn0020392	38909	N-myristoyl transferase(Nmt)	Nmt	0.8002	tissues
FBgn0035848	38911	CG7979 gene product from transcript CG7979-RA(CG7979)	Uxs	0.740448	tissues
FBgn0035851	38914	Mediator complex subunit 24(MED24)	MED24	0.71576	tissues
FBgn0035854	38917	CG8005 gene product from transcript CG8005-RA(CG8005)	CG8005	0.694067	tissues
FBgn0035866	38931	ADP-ribosylation factor-like 5(Arl5)	Arl5	0.662725	tissues
FBgn0087039	38934	SECIS-binding protein 2(Sbp2)	Sbp2	0.656718	tissues
FBgn0035872	38937	CG7185 gene product from transcript CG7185-RB(CG7185)	Cpsf6	0.849955	tissues
FBgn0011762	38942	DNA polymerase alpha 50kD(DNApol-alpha50)	DNApol-alpha50	0.676706	tissues
FBgn0035878	38944	CG7182 gene product from transcript CG7182-RB(CG7182)	CG7182	0.83284	tissues
FBgn0035889	38955	monkey king protein(mkg-p)	mkg-p	0.783305	tissues
FBgn0265102	38957	Outer segment 1(Oseg1)	Oseg1	0.82999	tissues
FBgn0010431	38958	matrimony(mtrm)	mtrm	0.640062	tissues
FBgn0266667	38959	Exo70 ortholog (S. cerevisiae)(Exo70)	Exo70	0.621132	tissues
FBgn0020224	38961	Cbl proto-oncogene ortholog(Cbl)	Cbl	0.813609	tissues
FBgn0035901	38969	CG6745 gene product from transcript CG6745-RA(CG6745)	Pus7	0.781308	tissues
FBgn0035902	38970	CG6683 gene product from transcript CG6683-RA(CG6683)	CG6683	0.743223	tissues
FBgn0035907	38975	Glutathione S transferase O1(GstO1)	GstO1	0.669157	tissues
FBgn0024236	38976	fear-of-intimacy(foi)	foi	0.743961	tissues
FBgn0017430	38982	Negative elongation factor E(Nelf-E)	Nelf-E	0.692343	tissues
FBgn0017429	38984	CG5989 gene product from transcript CG5989-RC(CG5989)	CG5989	0.629235	tissues
FBgn0035918	38989	CG5971 gene product from transcript CG5971-RA(Cdc6)	Cdc6	0.6764	tissues
FBgn0035923	38997	CG6511 gene product from transcript CG6511-RB(CG6511)	CG6511	0.834991	tissues
FBgn0020633	39014	Minichromosome maintenance 7(Mcm7)	Mcm7	0.747857	tissues
FBgn0035945	39026	CG5026 gene product from transcript CG5026-RB(CG5026)	CG5026	0.711866	tissues
FBgn0035947	39028	Signal recognition particle protein 68(Srp68)	Srp68	0.641275	tissues
FBgn0035951	39032	CG5068 gene product from transcript CG5068-RB(CG5068)	CG5068	0.680825	tissues
FBgn0016070	39034	smaug(smg)	smg	0.657965	tissues
FBgn0035953	39035	CG5087 gene product from transcript CG5087-RA(CG5087)	CG5087	0.602102	tissues
FBgn0035955	39037	CG5194 gene product from transcript CG5194-RB(CG5194)	CG5194	0.790624	tissues
FBgn0035960	39044	CG4942 gene product from transcript CG4942-RA(CG4942)	CG4942	0.775341	tissues
FBgn0035965	39051	USE1 ortholog (S. cerevisiae)(Use1)	Use1	0.804986	tissues
FBgn0035969	39056	CG4476 gene product from transcript CG4476-RB(CG4476)	CG4476	0.652467	tissues
FBgn0035980	39067	CG4447 gene product from transcript CG4447-RA(CG4447)	mRRF1	0.693231	tissues
FBgn0004379	39068	Kinesin-like protein at 67A(Klp67A)	Klp67A	0.838183	tissues
FBgn0035981	39069	CG4452 gene product from transcript CG4452-RE(CG4452)	CG4452	0.785471	tissues
FBgn0011769	39070	Ferredoxin 1(Fdx1)	Fdx1	0.658894	tissues
FBgn0001225	39075	Heat shock protein 26(Hsp26)	Hsp26	0.851583	tissues
FBgn0035986	39082	CG4022 gene product from transcript CG4022-RC(CG4022)	CG4022	0.771832	tissues
FBgn0035987	39083	CG3689 gene product from transcript CG3689-RC(CG3689)	Cpsf5	0.809559	tissues
FBgn0260859	39090	BET3 ortholog (S. cerevisiae)(Bet3)	Bet3	0.688145	tissues
FBgn0035993	39091	Nuclear factor Y-box A(Nf-YA)	Nf-YA	0.905109	tissues
FBgn0035996	39094	CG3448 gene product from transcript CG3448-RB(CG3448)	CG3448	0.604631	tissues
FBgn0035997	39095	pleiohomeotic like(phol)	phol	0.739543	tissues
FBgn0035998	39096	CG3437 gene product from transcript CG3437-RB(CG3437)	CG3437	0.781723	tissues
FBgn0036000	39098	CG3434 gene product from transcript CG3434-RA(CG3434)	CG3434	0.736954	tissues
FBgn0266101	39099	CG44838 gene product from transcript CG44838-RE(CG44838)	CG44838	0.63383	tissues
FBgn0011327	39102	Ubiquitin carboxy-terminal hydrolase L5 ortholog(Uch-L5)	Uch-L5	0.825864	tissues
FBgn0036004	39103	Jumonji, AT rich interactive domain 2(Jarid2)	Jarid2	0.685224	tissues
FBgn0036005	39104	pallbearer(pall)	pall	0.732015	tissues
FBgn0036008	39107	CG3408 gene product from transcript CG3408-RB(CG3408)	CG3408	0.796663	tissues
FBgn0036018	39119	CG3335 gene product from transcript CG3335-RA(CG3335)	CG3335	0.711623	tissues
FBgn0036020	39121	CG8336 gene product from transcript CG8336-RB(CG8336)	CG8336	0.671406	tissues
FBgn0036028	39129	CG16717 gene product from transcript CG16717-RA(CG16717)	CG16717	0.817264	tissues
FBgn0087040	39130	alpha-Tubulin at 67C(alphaTub67C)	alphaTub67C	0.634076	tissues
FBgn0015321	39133	Ubiquitin conjugating enzyme 4(Ubc4)	Ubc4	0.684944	tissues
FBgn0036032	39135	CG16711 gene product from transcript CG16711-RB(CG16711)	CG16711	0.702116	tissues
FBgn0036035	39138	CG18178 gene product from transcript CG18178-RA(CG18178)	CG18178	0.854098	tissues
FBgn0036036	39139	CG14174 gene product from transcript CG14174-RA(CG14174)	CG14174	0.701018	tissues
FBgn0036038	39141	deflated(defl)	defl	0.802186	tissues
FBgn0036039	39142	N(alpha)-acetyltransferase 60(Naa60)	Naa60	0.691206	tissues
FBgn0028429	39156	Inhibitor-2(I-2)	I-2	0.721303	tissues
FBgn0015618	39157	Cyclin-dependent kinase 8(Cdk8)	Cdk8	0.785089	tissues
FBgn0004390	39158	Ras GTPase activating protein 1(RasGAP1)	RasGAP1	0.747008	tissues
FBgn0036052	39159	CG10809 gene product from transcript CG10809-RB(CG10809)	CG10809	0.751145	tissues
FBgn0036053	39160	calcium-independent phospholipase A2 VIA(iPLA2-VIA)	iPLA2-VIA	0.632212	tissues
FBgn0027567	39161	CG8108 gene product from transcript CG8108-RA(CG8108)	CG8108	0.621277	tissues
FBgn0011836	39164	TBP-associated factor 2(Taf2)	Taf2	0.852001	tissues
FBgn0036059	39169	CG8104 gene product from transcript CG8104-RE(nudE)	nudE	0.650597	tissues
FBgn0036062	39172	CG6685 gene product from transcript CG6685-RB(CG6685)	CG6685	0.877665	tissues
FBgn0036063	39174	CG6674 gene product from transcript CG6674-RB(CG6674)	CG6674	0.60927	tissues
FBgn0263251	39175	variable nurse cells(vnc)	vnc	0.913696	tissues
FBgn0011802	39195	Gemin3(Gem3)	Gem3	0.744286	tissues
FBgn0001179	39202	haywire(hay)	hay	0.812335	tissues
FBgn0000629	39203	Enhancer of zeste(E(z))	E(z)	0.744651	tissues
FBgn0036090	39204	CG8009 gene product from transcript CG8009-RB(CG8009)	CG8009	0.678115	tissues
FBgn0052066	39206	CG32066 gene product from transcript CG32066-RB(CG32066)	CG32066	0.808239	tissues
FBgn0036096	39210	CG8003 gene product from transcript CG8003-RB(CG8003)	CG8003	0.92114	tissues
FBgn0010762	39212	simjang(simj)	simj	0.741696	tissues
FBgn0036099	39213	CG11811 gene product from transcript CG11811-RA(CG11811)	CG11811	0.735266	tissues
FBgn0036104	39218	CG6418 gene product from transcript CG6418-RB(CG6418)	CG6418	0.819663	tissues
FBgn0036107	39221	CG7949 gene product from transcript CG7949-RA(CG7949)	galla-2	0.796693	tissues
FBgn0027615	39222	CG6404 gene product from transcript CG6404-RA(CG6404)	OXA1L	0.706336	tissues
FBgn0036111	39226	CG6391 gene product from transcript CG6391-RC(Aps)	Aps	0.668039	tissues
FBgn0036117	39233	CG6321 gene product from transcript CG6321-RA(CG6321)	CG6321	0.685956	tissues
FBgn0036124	39240	CG7839 gene product from transcript CG7839-RA(CG7839)	CG7839	0.700611	tissues
FBgn0020412	39241	JIL-1 kinase(JIL-1)	JIL-1	0.875941	tissues
FBgn0036133	39250	CG7638 gene product from transcript CG7638-RA(CG7638)	CG7638	0.848626	tissues
FBgn0036134	39252	Forkhead box K(FoxK)	FoxK	0.715568	tissues
FBgn0036135	39253	mitochondrial ribosomal protein L2(mRpL2)	mRpL2	0.608811	tissues
FBgn0036136	39254	Ubiquitin fusion-degradation 1-like(Ufd1-like)	Ufd1-like	0.603764	tissues
FBgn0036141	39259	wntless(wls)	wls	0.776633	tissues
FBgn0061469	39266	Ubiquitin protein ligase E3A(Ube3a)	Ube3a	0.671645	tissues
FBgn0036155	39274	CG6163 gene product from transcript CG6163-RA(CG6163)	CG6163	0.805353	tissues
FBgn0003292	39297	rotated abdomen(rt)	rt	0.705045	tissues
FBgn0036184	39306	PCI domain-containing protein 2(PCID2)	PCID2	0.773311	tissues
FBgn0036187	39309	RIO kinase 1(RIOK1)	RIOK1	0.703039	tissues
FBgn0036188	39310	CG7339 gene product from transcript CG7339-RB(CG7339)	CG7339	0.893016	tissues
FBgn0015828	39313	Transcription factor IIEalpha(TfIIEalpha)	TfIIEalpha	0.86821	tissues
FBgn0036191	39314	Sugar baby(Sugb)	Sugb	0.613013	tissues
FBgn0036194	39317	CG11652 gene product from transcript CG11652-RA(CG11652)	CG11652	0.747891	tissues
FBgn0261353	39320	Coiled-coil domain containing 56(Ccdc56)	Ccdc56	0.606641	tissues
FBgn0036198	39321	crimpled(crim)	crim	0.790364	tissues
FBgn0015278	39329	Phosphotidylinositol 3 kinase 68D(Pi3K68D)	Pi3K68D	0.85515	tissues
FBgn0000404	39340	Cyclin A(CycA)	CycA	0.706994	tissues
FBgn0036237	39364	viral IAP-associated factor(viaf)	viaf	0.911006	tissues
FBgn0026432	39365	CG5688 gene product from transcript CG5688-RA(Grip163)	Grip163	0.811192	tissues
FBgn0036239	39366	CG5684 gene product from transcript CG5684-RA(Pop2)	Pop2	0.91402	tissues
FBgn0011335	39374	lethal (3) j2D3(l(3)j2D3)	vers	0.789146	tissues
FBgn0036248	39375	sunspot(ssp)	ssp	0.845462	tissues
FBgn0036249	39376	CG11560 gene product from transcript CG11560-RB(CG11560)	CG11560	0.780496	tissues
FBgn0022959	39377	ypsilon schachtel(yps)	yps	0.62993	tissues
FBgn0036254	39382	CG5645 gene product from transcript CG5645-RA(CG5645)	CG5645	0.766561	tissues
FBgn0036255	39383	Autophagy-related 12(Atg12)	Atg12	0.672894	tissues
FBgn0036263	39394	CG5632 gene product from transcript CG5632-RC(thoc6)	thoc6	0.768728	tissues
FBgn0036266	39397	CG5626 gene product from transcript CG5626-RA(CG5626)	CG5626	0.849671	tissues
FBgn0052100	39400	CG32100 gene product from transcript CG32100-RA(CG32100)	CG32100	0.727329	tissues
FBgn0036272	39403	CG4300 gene product from transcript CG4300-RB(CG4300)	Sms	0.737887	tissues
FBgn0036277	39408	CG10418 gene product from transcript CG10418-RA(CG10418)	CG10418	0.800293	tissues
FBgn0052104	39413	CG32104 gene product from transcript CG32104-RB(CG32104)	CG32104	0.707401	tissues
FBgn0036290	39424	CG10638 gene product from transcript CG10638-RD(CG10638)	CG10638	0.745495	tissues
FBgn0036292	39426	CG10646 gene product from transcript CG10646-RA(CG10646)	CG10646	0.669983	tissues
FBgn0002466	39429	sticky(sti)	sti	0.783535	tissues
FBgn0041775	39430	trailer hitch(tral)	tral	0.690407	tissues
FBgn0020388	39431	Gcn5 ortholog(Gcn5)	Gcn5	0.644655	tissues
FBgn0004926	39433	Eukaryotic initiation factor 2beta(eIF-2beta)	eIF2beta	0.851605	tissues
FBgn0036299	39435	Transferrin 2(Tsf2)	Tsf2	0.767574	tissues
FBgn0036301	39437	CG4069 gene product from transcript CG4069-RA(CG4069)	CG4069	0.847498	tissues
FBgn0014007	39443	Protein tyrosine phosphatase 69D(Ptp69D)	Ptp69D	0.774933	tissues
FBgn0036305	39446	CG10984 gene product from transcript CG10984-RC(CG10984)	CG10984	0.758329	tissues
FBgn0036306	39447	CG10973 gene product from transcript CG10973-RB(CG10973)	CG10973	0.647806	tissues
FBgn0262714	39455	Sin3A-associated protein 130(Sap130)	Sap130	0.755829	tissues
FBgn0036314	39456	CG10754 gene product from transcript CG10754-RA(CG10754)	Sf3a2	0.738161	tissues
FBgn0260965	39457	CG42588 gene product from transcript CG42588-RA(CG42588)	CG42588	0.688416	tissues
FBgn0036324	39466	CG12520 gene product from transcript CG12520-RB(CG12520)	CG12520	0.639618	tissues
FBgn0036330	39472	CG11263 gene product from transcript CG11263-RA(CG11263)	CG11263	0.674452	tissues
FBgn0036331	39473	CG14117 gene product from transcript CG14117-RE(CG14117)	CG14117	0.660855	tissues
FBgn0036333	39475	CG11259 gene product from transcript CG11259-RA(MICAL-like)	MICAL-like	0.74596	tissues
FBgn0036334	39476	CG11267 gene product from transcript CG11267-RA(CG11267)	CG11267	0.758092	tissues
FBgn0036335	39477	mitochondrial ribosomal protein L20(mRpL20)	mRpL20	0.718118	tissues
FBgn0036336	39478	isoprenylcysteine carboxylmethyltransferase(ste14)	ste14	0.685023	tissues
FBgn0036340	39483	CG11274 gene product from transcript CG11274-RA(SRm160)	SRm160	0.814792	tissues
FBgn0036342	39486	CG11279 gene product from transcript CG11279-RC(CG11279)	CG11279	0.698501	tissues
FBgn0036356	39504	CG10222 gene product from transcript CG10222-RB(CG10222)	CG10222	0.663292	tissues
FBgn0260049	39505	flare(flr)	flr	0.674744	tissues
FBgn0036366	39514	CG10133 gene product from transcript CG10133-RA(CG10133)	JMJD7	0.814065	tissues
FBgn0036372	39520	Actin binding protein 1(Abp1)	Abp1	0.685659	tissues
FBgn0036373	39521	Tondu-domain-containing Growth Inhibitor(Tgi)	Tgi	0.611375	tissues
FBgn0036374	39522	CG17689 gene product from transcript CG17689-RA(Spt20)	Spt20	0.735094	tissues
FBgn0086785	39523	Vacuolar protein sorting 36(Vps36)	Vps36	0.693803	tissues
FBgn0036376	39524	CG10743 gene product from transcript CG10743-RB(Liprin-beta)	Liprin-beta	0.699335	tissues
FBgn0036386	39535	CG8833 gene product from transcript CG8833-RA(CG8833)	CG8833	0.810143	tissues
FBgn0001108	39536	Dynactin 1, p150 subunit(DCTN1-p150)	DCTN1-p150	0.801196	tissues
FBgn0025874	39539	Meiotic central spindle(Meics)	Meics	0.709036	tissues
FBgn0036395	39548	CG17361 gene product from transcript CG17361-RA(CG17361)	CG17361	0.731689	tissues
FBgn0036396	39549	CG17359 gene product from transcript CG17359-RA(CG17359)	CG17359	0.736229	tissues
FBgn0036397	39550	Nitrogen permease regulator-like 3(Nprl3)	Nprl3	0.787639	tissues
FBgn0036398	39551	CG9007 gene product from transcript CG9007-RB(upSET)	upSET	0.772089	tissues
FBgn0052133	39552	PAX transcription activation domain interacting protein(Ptip)	Ptip	0.726196	tissues
FBgn0061515	39554	endosulfine(endos)	endos	0.87236	tissues
FBgn0036402	39555	CG6650 gene product from transcript CG6650-RA(CG6650)	CG6650	0.78495	tissues
FBgn0026418	39557	CG6603 gene product from transcript CG6603-RI(Hsc70Cb)	Hsc70Cb	0.915852	tissues
FBgn0041161	39558	bluestreak(blue)	blue	0.645543	tissues
FBgn0036405	39559	CG6833 gene product from transcript CG6833-RA(CG6833)	CG6833	0.835224	tissues
FBgn0036406	39560	CG13484 gene product from transcript CG13484-RA(CG13484)	CG13484	0.821183	tissues
FBgn0267795	39561	CG32138 gene product from transcript CG32138-RC(CG32138)	Frl	0.771535	tissues
FBgn0003459	39581	stonewall(stwl)	stwl	0.769593	tissues
FBgn0036423	39582	CG3919 gene product from transcript CG3919-RC(CG3919)	CG3919	0.678092	tissues
FBgn0027375	39594	RecQ5 helicase(RecQ5)	RecQ5	0.663616	tissues
FBgn0041604	39596	dally-like(dlp)	dlp	0.782933	tissues
FBgn0036450	39612	tudor domain containing 3 ortholog (H. sapiens)(Tdrd3)	Tdrd3	0.867104	tissues
FBgn0036451	39613	CG9425 gene product from transcript CG9425-RB(CG9425)	CG9425	0.708444	tissues
FBgn0001120	39615	giant nuclei(gnu)	gnu	0.638947	tissues
FBgn0036460	39624	CG5114 gene product from transcript CG5114-RB(CG5114)	CG5114	0.747472	tissues
FBgn0002778	39625	minidiscs(mnd)	mnd	0.669586	tissues
FBgn0036462	39627	mitochondrial ribosomal protein L39(mRpL39)	mRpL39	0.88066	tissues
FBgn0036476	39643	stepping stone(sstn)	sstn	0.77581	tissues
FBgn0027088	39644	Glycyl-tRNA synthetase(Aats-gly)	GlyRS	0.788126	tissues
FBgn0036480	39647	CG17081 gene product from transcript CG17081-RB(Cep135)	Cep135	0.789969	tissues
FBgn0036483	39650	CG12316 gene product from transcript CG12316-RA(CG12316)	CG12316	0.717515	tissues
FBgn0036486	39654	CG7003 gene product from transcript CG7003-RA(Msh6)	Msh6	0.726861	tissues
FBgn0036487	39655	CG6876 gene product from transcript CG6876-RA(Prp31)	Prp31	0.920481	tissues
FBgn0036500	39669	CG7275 gene product from transcript CG7275-RA(CG7275)	CG7275	0.845328	tissues
FBgn0026738	39671	CG7857 gene product from transcript CG7857-RA(CG7857)	CG7857	0.774131	tissues
FBgn0036504	39678	CG7463 gene product from transcript CG7463-RA(yellow-k)	yellow-k	0.607552	tissues
FBgn0036510	39685	CG7427 gene product from transcript CG7427-RA(CG7427)	SCCRO	0.772033	tissues
FBgn0261109	39688	marionette(mrn)	mrn	0.711968	tissues
FBgn0036514	39689	CG12301 gene product from transcript CG12301-RA(CG12301)	CG12301	0.771201	tissues
FBgn0036515	39690	CG12304 gene product from transcript CG12304-RA(CG12304)	AIMP2	0.850895	tissues
FBgn0036519	39694	CG7650 gene product from transcript CG7650-RA(CG7650)	CG7650	0.918601	tissues
FBgn0036522	39697	CG7372 gene product from transcript CG7372-RA(CG7372)	CG7372	0.792249	tissues
FBgn0015025	39721	CKII-alpha subunit interactor-1(CkIIalpha-i1)	CkIIalpha-i1	0.803189	tissues
FBgn0036536	39724	CG12713 gene product from transcript CG12713-RA(CG12713)	CG12713	0.782948	tissues
FBgn0036537	39725	CG18081 gene product from transcript CG18081-RB(CG18081)	CG18081	0.719235	tissues
FBgn0036538	39726	CG15715 gene product from transcript CG15715-RB(CG15715)	CG15715	0.920449	tissues
FBgn0036546	39735	early girl(elgi)	elgi	0.670826	tissues
FBgn0263599	39737	lethal (3) 72Ab(l(3)72Ab)	l(3)72Ab	0.744522	tissues
FBgn0000212	39744	brahma(brm)	brm	0.725635	tissues
FBgn0263600	39746	DNA-polymerase-delta(DNApol-delta)	DNApol-delta	0.707481	tissues
FBgn0259824	39747	Huntingtin-interacting protein 14(Hip14)	Hip14	0.661016	tissues
FBgn0036557	39749	mitochondrial ribosomal protein S31(mRpS31)	mRpS31	0.763469	tissues
FBgn0263601	39750	mind bomb 1(mib1)	mib1	0.821861	tissues
FBgn0263602	39757	Taspase 1(Tasp1)	Tasp1	0.830963	tissues
FBgn0036565	39758	CG5235 gene product from transcript CG5235-RA(CG5235)	CG5235	0.695348	tissues
FBgn0036569	39762	CG5414 gene product from transcript CG5414-RB(CG5414)	IleRS-m	0.716977	tissues
FBgn0036570	39763	Integrator 9(IntS9)	IntS9	0.791093	tissues
FBgn0263603	39764	Zinc-finger protein at 72D(Zn72D)	Zn72D	0.673655	tissues
FBgn0010280	39765	TBP-associated factor 4(Taf4)	Taf4	0.822465	tissues
FBgn0036574	39770	elg1 homolog(elg1)	elg1	0.676342	tissues
FBgn0263605	39774	lethal (3) 72Dn(l(3)72Dn)	l(3)72Dn	0.676978	tissues
FBgn0036580	39776	Programmed Cell Death 5(PDCD-5)	PDCD-5	0.860877	tissues
FBgn0260460	39809	mitochondrial ribosomal protein S34(mRpS34)	mRpS34	0.779457	tissues
FBgn0036614	39810	CG4925 gene product from transcript CG4925-RA(CG4925)	Golgin104	0.788091	tissues
FBgn0036615	39811	CG4933 gene product from transcript CG4933-RA(CG4933)	CG4933	0.741821	tissues
FBgn0036624	39821	RING-associated factor 2(RAF2)	RAF2	0.799985	tissues
FBgn0036629	39828	CG4573 gene product from transcript CG4573-RA(CG4573)	GluRS-m	0.653964	tissues
FBgn0027080	39829	Tyrosyl-tRNA synthetase(Aats-tyr)	TyrRS	0.652694	tissues
FBgn0053158	39834	CG33158 gene product from transcript CG33158-RB(CG33158)	CG33158	0.869485	tissues
FBgn0262732	39842	multiprotein bridging factor 1(mbf1)	mbf1	0.886488	tissues
FBgn0036640	39843	nuclear RNA export factor 2(nxf2)	nxf2	0.692535	tissues
FBgn0036641	39844	survival motor neuron(Smn)	Smn	0.794485	tissues
FBgn0027500	39850	spindle defective 2(spd-2)	spd-2	0.734203	tissues
FBgn0036648	39854	CG4098 gene product from transcript CG4098-RA(CG4098)	CG4098	0.818657	tissues
FBgn0002284	39855	Proteasome beta6 subunit(Prosbeta6)	Prosbeta6	0.648546	tissues
FBgn0004465	39856	Suppressor of ref(2)P sterility(Su(P))	Su(P)	0.88318	tissues
FBgn0063485	39864	CG3849 gene product from transcript CG3849-RB(Lasp)	Lasp	0.803398	tissues
FBgn0004556	39871	Dead box protein 73D(Dbp73D)	Dbp73D	0.710579	tissues
FBgn0036660	39874	CG13025 gene product from transcript CG13025-RA(CG13025)	CG13025	0.744885	tissues
FBgn0036661	39875	CG9705 gene product from transcript CG9705-RA(CG9705)	CG9705	0.741122	tissues
FBgn0021768	39879	CG9710 gene product from transcript CG9710-RB(nudC)	nudC	0.673788	tissues
FBgn0036668	39883	CG9715 gene product from transcript CG9715-RA(CG9715)	Zcchc7	0.715201	tissues
FBgn0003410	39884	seven in absentia(sina)	sina	0.832983	tissues
FBgn0036671	39888	CG9951 gene product from transcript CG9951-RA(CG9951)	CG9951	0.87828	tissues
FBgn0036685	39903	CG6664 gene product from transcript CG6664-RC(CG6664)	CG6664	0.707191	tissues
FBgn0036686	39904	CG7728 gene product from transcript CG7728-RA(CG7728)	CG7728	0.745864	tissues
FBgn0036688	39907	Fermitin 2(Fit2)	Fit2	0.77805	tissues
FBgn0036689	39908	CG7730 gene product from transcript CG7730-RC(CG7730)	CG7730	0.747446	tissues
FBgn0036690	39909	Insulin-like peptide 8(Ilp8)	Ilp8	0.621467	tissues
FBgn0036691	39910	bad egg(beg)	beg	0.673634	tissues
FBgn0036696	39915	CG14057 gene product from transcript CG14057-RA(CG14057)	CG14057	0.86197	tissues
FBgn0036710	39930	CG6479 gene product from transcript CG6479-RC(CG6479)	CG6479	0.830231	tissues
FBgn0036714	39934	CG7692 gene product from transcript CG7692-RD(CG7692)	CG7692	0.716171	tissues
FBgn0266669	39940	Sec3 ortholog (S. cerevisiae)(Sec3)	Sec3	0.774263	tissues
FBgn0053051	39941	CG33051 gene product from transcript CG33051-RA(CG33051)	CG33051	0.649226	tissues
FBgn0042641	39943	fringe connection(frc)	frc	0.617905	tissues
FBgn0052176	39944	CG32176 gene product from transcript CG32176-RA(CG32176)	CG32176	0.782475	tissues
FBgn0036733	39955	U4-U6 small nuclear riboprotein factor 60K(U4-U6-60K)	U4-U6-60K	0.848457	tissues
FBgn0036735	39957	Enhancer of decapping 3(Edc3)	Edc3	0.64566	tissues
FBgn0025455	39961	Cyclin T(CycT)	CycT	0.860786	tissues
FBgn0036754	39979	CG5589 gene product from transcript CG5589-RA(CG5589)	CG5589	0.77058	tissues
FBgn0036759	39985	CG5577 gene product from transcript CG5577-RB(CG5577)	CG5577	-0.740555	tissues
FBgn0036761	39987	Mediator complex subunit 19(MED19)	MED19	0.855151	tissues
FBgn0036764	39990	CG5535 gene product from transcript CG5535-RC(CG5535)	CG5535	0.685107	tissues
FBgn0036772	39998	CG5290 gene product from transcript CG5290-RA(CG5290)	CG5290	0.745926	tissues
FBgn0036774	40001	mitochondrial ribosomal protein S26(mRpS26)	mRpS26	0.756328	tissues
FBgn0036775	40002	CG5147 gene product from transcript CG5147-RA(CG5147)	RpIIIC53	0.862252	tissues
FBgn0002901	40003	mutagen-sensitive 304(mus304)	mus304	0.795502	tissues
FBgn0036777	40004	CG7341 gene product from transcript CG7341-RB(CG7341)	CG7341	0.637881	tissues
FBgn0013717	40030	non-stop(not)	not	0.748194	tissues
FBgn0259791	40031	aurora borealis(bora)	bora	0.816355	tissues
FBgn0036804	40035	SAGA associated factor 11kDa(Sgf11)	Sgf11	0.911532	tissues
FBgn0036812	40043	CG4076 gene product from transcript CG4076-RA(Nufip)	Nufip	0.698404	tissues
FBgn0036814	40046	CG14073 gene product from transcript CG14073-RC(CG14073)	CG14073	0.808459	tissues
FBgn0036815	40047	HP1-HOAP-interacting protein(HipHop)	HipHop	0.699276	tissues
FBgn0036818	40051	CG14074 gene product from transcript CG14074-RB(CG14074)	CG14074	0.693595	tissues
FBgn0025807	40054	CG3945 gene product from transcript CG3945-RA(Rad9)	Rad9	0.77198	tissues
FBgn0036826	40061	asterix(arx)	arx	0.710567	tissues
FBgn0036827	40062	CG6843 gene product from transcript CG6843-RA(CG6843)	CG6843	0.699853	tissues
FBgn0027057	40063	COP9 signalosome subunit 1b(CSN1b)	CSN1b	0.855399	tissues
FBgn0036828	40064	CG6841 gene product from transcript CG6841-RB(CG6841)	CG6841	0.827506	tissues
FBgn0036838	40074	CG3808 gene product from transcript CG3808-RA(CG3808)	CG3808	0.684425	tissues
FBgn0036847	40084	CG11577 gene product from transcript CG11577-RA(CG11577)	CNPYb	0.726273	tissues
FBgn0036850	40087	Gemin2(Gem2)	Gem2	0.815147	tissues
FBgn0036853	40091	mitochondrial ribosomal protein L21(mRpL21)	mRpL21	0.819663	tissues
FBgn0040075	40092	reptin(rept)	rept	0.757752	tissues
FBgn0023395	40111	CG9594 gene product from transcript CG9594-RA(Chd3)	Chd3	0.766408	tissues
FBgn0262517	40127	Listerin E3 ubiquitin protein ligase 1(Ltn1)	Ltn1	0.693735	tissues
FBgn0036886	40128	CG9300 gene product from transcript CG9300-RA(CG9300)	CG9300	0.826226	tissues
FBgn0036887	40130	CG9231 gene product from transcript CG9231-RB(CG9231)	CG9231	0.646722	tissues
FBgn0036888	40131	CG9330 gene product from transcript CG9330-RA(CG9330)	CG9330	0.724864	tissues
FBgn0036889	40132	CG14100 gene product from transcript CG14100-RA(CG14100)	CG14100	0.762074	tissues
FBgn0005386	40133	absent, small, or homeotic discs 1(ash1)	ash1	0.75736	tissues
FBgn0010417	40134	TBP-associated factor 6(Taf6)	Taf6	0.761461	tissues
FBgn0036892	40138	Lon protease(Lon)	Lon	0.725825	tissues
FBgn0036893	40139	CG9376 gene product from transcript CG9376-RA(CG9376)	PIG-F	0.762555	tissues
FBgn0029094	40141	anti-silencing factor 1(asf1)	asf1	0.727551	tissues
FBgn0036897	40144	CG8786 gene product from transcript CG8786-RG(CG8786)	CG8786	0.710081	tissues
FBgn0036900	40147	CG8765 gene product from transcript CG8765-RB(CG8765)	CG8765	0.677279	tissues
FBgn0036906	40156	CG14102 gene product from transcript CG14102-RA(CG14102)	CG14102	0.74005	tissues
FBgn0036908	40158	CG14103 gene product from transcript CG14103-RB(CG14103)	TORIP	0.727458	tissues
FBgn0036909	40159	CG15881 gene product from transcript CG15881-RB(CG15881)	Ccdc58	0.846275	tissues
FBgn0024889	40160	karyopherin alpha1(Kap-alpha1)	Kap-alpha1	0.755668	tissues
FBgn0023094	40162	cycle(cyc)	cyc	0.719487	tissues
FBgn0013799	40164	Deformed epidermal autoregulatory factor-1(Deaf1)	Deaf1	0.687486	tissues
FBgn0003744	40165	tricornered(trc)	trc	0.610301	tissues
FBgn0262518	40168	CG8287 gene product from transcript CG8287-RA(Rab8)	Rab8	0.756882	tissues
FBgn0262519	40170	CG8103 gene product from transcript CG8103-RA(Mi-2)	Mi-2	0.78944	tissues
FBgn0014037	40171	CG32217 gene product from transcript CG32217-RB(Su(Tpl))	Su(Tpl)	0.625243	tissues
FBgn0036915	40172	Precursor RNA processing 3(Prp3)	Prp3	0.813567	tissues
FBgn0036916	40173	CG8025 gene product from transcript CG8025-RA(Mtr3)	Mtr3	0.852238	tissues
FBgn0036918	40176	CG7770 gene product from transcript CG7770-RB(CG7770)	Pfdn6	0.71074	tissues
FBgn0036920	40178	CG8004 gene product from transcript CG8004-RA(CG8004)	CG8004	0.675093	tissues
FBgn0036928	40189	Translocase of outer membrane 20(Tom20)	Tom20	0.862236	tissues
FBgn0036938	40199	CG14187 gene product from transcript CG14187-RB(CG14187)	CG14187	0.60608	tissues
FBgn0005198	40201	gigas(gig)	gig	0.762374	tissues
FBgn0260397	40217	Suppressor of variegation 3-3(Su(var)3-3)	Su(var)3-3	0.817186	tissues
FBgn0036958	40220	CG17233 gene product from transcript CG17233-RG(CG17233)	CG17233	0.702871	tissues
FBgn0036959	40222	CG6951 gene product from transcript CG6951-RB(CG6951)	CG6951	0.660343	tissues
FBgn0052226	40229	Peroxin 23(Pex23)	Pex23	0.667362	tissues
FBgn0036967	40231	CG6597 gene product from transcript CG6597-RE(CG6597)	SCCRO4	0.885118	tissues
FBgn0003124	40232	CG12306 gene product from transcript CG12306-RA(polo)	polo	0.79122	tissues
FBgn0036973	40239	Retinoblastoma binding protein 5(Rbbp5)	Rbbp5	0.810749	tissues
FBgn0036974	40240	eukaryotic release factor 1(eRF1)	eRF1	0.796929	tissues
FBgn0024887	40242	CG5649 gene product from transcript CG5649-RA(kin17)	kin17	0.74356	tissues
FBgn0036980	40249	Rho-related BTB domain containing(RhoBTB)	RhoBTB	0.679734	tissues
FBgn0027565	40250	CG5498 gene product from transcript CG5498-RB(CG5498)	CG5498	0.697306	tissues
FBgn0053969	40252	CG33969 gene product from transcript CG33969-RC(CG33969)	CG33969	0.812101	tissues
FBgn0036987	40257	CG5274 gene product from transcript CG5274-RB(CG5274)	CG5274	0.858116	tissues
FBgn0036990	40261	mitochondrial ribosomal protein L15(mRpL15)	mRpL15	0.935098	tissues
FBgn0036991	40262	CG5872 gene product from transcript CG5872-RB(CG5872)	CtIP	0.773797	tissues
FBgn0036994	40265	CG5199 gene product from transcript CG5199-RB(CG5199)	CG5199	0.724985	tissues
FBgn0036998	40269	CG5969 gene product from transcript CG5969-RA(CG5969)	CG5969	0.679854	tissues
FBgn0037018	40291	CG4042 gene product from transcript CG4042-RB(CG4042)	CG4042	0.749894	tissues
FBgn0037022	40296	CG11396 gene product from transcript CG11396-RA(CG11396)	CG11396	0.710235	tissues
FBgn0027364	40297	CG3871 gene product from transcript CG3871-RA(Six4)	Six4	0.793634	tissues
FBgn0037025	40300	Spc105-related(Spc105R)	Spc105R	0.798064	tissues
FBgn0037026	40301	CG3634 gene product from transcript CG3634-RA(CG3634)	CG3634	0.715934	tissues
FBgn0037027	40302	HP1 and insulator partner protein 1(HIPP1)	HIPP1	0.793076	tissues
FBgn0027055	40308	COP9 signalosome subunit 3(CSN3)	CSN3	0.715503	tissues
FBgn0037031	40309	CG11456 gene product from transcript CG11456-RB(CG11456)	CG11456	0.700591	tissues
FBgn0037044	40323	CG10585 gene product from transcript CG10585-RA(CG10585)	Pdss2	0.786919	tissues
FBgn0037045	40324	CG10584 gene product from transcript CG10584-RA(CG10584)	CG10584	0.707672	tissues
FBgn0028402	40325	Sex-lethal interactor(Sin)	Sin	0.919031	tissues
FBgn0037051	40332	CG10565 gene product from transcript CG10565-RB(CG10565)	CG10565	0.879068	tissues
FBgn0037061	40343	CG12975 gene product from transcript CG12975-RA(CG12975)	CG12975	0.695646	tissues
FBgn0259785	40351	putzig(pzg)	pzg	0.712149	tissues
FBgn0003042	40358	Polycomb(Pc)	Pc	0.694885	tissues
FBgn0037073	40360	Tsr1 ribosome assembly factor(Tsr1)	Tsr1	0.724871	tissues
FBgn0037081	40369	barricade(barc)	barc	0.774285	tissues
FBgn0005694	40370	Adult enhancer factor 1(Aef1)	Aef1	0.672026	tissues
FBgn0037082	40371	CG5664 gene product from transcript CG5664-RA(CG5664)	CG5664	0.822958	tissues
FBgn0037087	40377	CG7519 gene product from transcript CG7519-RA(CG7519)	CG7519	0.888909	tissues
FBgn0264561	40382	Golgi complex-localized glycoprotein 1(Glg1)	Glg1	0.707581	tissues
FBgn0026371	40384	Sak kinase(SAK)	SAK	0.772409	tissues
FBgn0037093	40385	Cyclin-dependent kinase 12(Cdk12)	Cdk12	0.918572	tissues
FBgn0037102	40395	CR6-interacting factor(CRIF)	CRIF	0.632746	tissues
FBgn0037105	40399	CG7169 gene product from transcript CG7169-RA(S1P)	S1P	0.724093	tissues
FBgn0037106	40400	CG11307 gene product from transcript CG11307-RC(CG11307)	CG11307	0.758225	tissues
FBgn0037109	40403	Mediator complex subunit 1(MED1)	MED1	0.871994	tissues
FBgn0037117	40411	CG11248 gene product from transcript CG11248-RC(CG11248)	CG11248	0.872077	tissues
FBgn0037121	40415	CG11246 gene product from transcript CG11246-RA(Rpb8)	Rpb8	0.788163	tissues
FBgn0022936	40429	Cyclin H(CycH)	CycH	0.853203	tissues
FBgn0037137	40433	CG7421 gene product from transcript CG7421-RE(Nopp140)	Nopp140	0.765328	tissues
FBgn0037141	40438	CG7143 gene product from transcript CG7143-RA(DNApol-eta)	DNApol-eta	0.68764	tissues
FBgn0037142	40439	CG14562 gene product from transcript CG14562-RB(CG14562)	CG14562	0.607103	tissues
FBgn0037149	40447	CG14561 gene product from transcript CG14561-RB(CG14561)	CG14561	0.852553	tissues
FBgn0027532	40448	CG7139 gene product from transcript CG7139-RA(CG7139)	CG7139	0.6226	tissues
FBgn0037150	40449	CG7133 gene product from transcript CG7133-RA(CG7133)	CG7133	0.690067	tissues
FBgn0015075	40457	Dead-box-1(Ddx1)	Ddx1	0.767534	tissues
FBgn0037156	40458	CG11523 gene product from transcript CG11523-RA(CG11523)	CG11523	0.740843	tissues
FBgn0016034	40489	maelstrom(mael)	mael	0.792041	tissues
FBgn0037184	40490	CG14450 gene product from transcript CG14450-RA(CG14450)	CG14450	0.74564	tissues
FBgn0037185	40491	CG11367 gene product from transcript CG11367-RA(CG11367)	CG11367	0.617965	tissues
FBgn0037200	40507	CG11109 gene product from transcript CG11109-RB(CG11109)	CG11109	0.683275	tissues
FBgn0044324	40508	Chromator(Chro)	Chro	0.791598	tissues
FBgn0037202	40509	Suppressor of Stem-Loop mutation ortholog (S. cerevisiae)(Ssl1)	Ssl1	0.913895	tissues
FBgn0037205	40512	Brother of Yb(BoYb)	BoYb	0.663814	tissues
FBgn0037207	40514	Mesoderm-expressed 2(Mes2)	Mes2	0.628081	tissues
FBgn0010215	40517	alpha Catenin(alpha-Cat)	alpha-Cat	0.652149	tissues
FBgn0037218	40527	auxilin(aux)	aux	0.714861	tissues
FBgn0037220	40529	CG14641 gene product from transcript CG14641-RA(CG14641)	CG14641	0.818487	tissues
FBgn0015331	40530	abstrakt(abs)	abs	0.690624	tissues
FBgn0037232	40543	CG9791 gene product from transcript CG9791-RD(CG9791)	Suv3	0.731937	tissues
FBgn0037234	40545	CG9795 gene product from transcript CG9795-RD(CG9795)	CG9795	0.775678	tissues
FBgn0027866	40546	CG9776 gene product from transcript CG9776-RA(CG9776)	CG9776	0.879529	tissues
FBgn0037236	40548	CG9772 gene product from transcript CG9772-RA(Skp2)	Skp2	0.720657	tissues
FBgn0003882	40554	tube(tub)	tub	0.638601	tissues
FBgn0037241	40555	CG14646 gene product from transcript CG14646-RA(CG14646)	CG14646	0.70395	tissues
FBgn0037242	40556	CG9855 gene product from transcript CG9855-RC(CG9855)	CG9855	0.610204	tissues
FBgn0086605	40557	CG9853 gene product from transcript CG9853-RC(CG9853)	CG9853	0.746088	tissues
FBgn0037244	40558	CG14647 gene product from transcript CG14647-RB(CG14647)	CG14647	0.667783	tissues
FBgn0263594	40559	CG14648 gene product from transcript CG14648-RA(lost)	lost	0.763772	tissues
FBgn0037248	40562	spargel(srl)	srl	0.67748	tissues
FBgn0037249	40563	CG9805 gene product from transcript CG9805-RD(eIF3-S10)	eIF3a	0.784606	tissues
FBgn0037250	40564	CG1074 gene product from transcript CG1074-RA(CG1074)	CG1074	0.698308	tissues
FBgn0037251	40565	CG9804 gene product from transcript CG9804-RA(CG9804)	CG9804	0.803921	tissues
FBgn0037252	40566	CG14650 gene product from transcript CG14650-RA(CG14650)	CG14650	0.792438	tissues
FBgn0037255	40569	CG1078 gene product from transcript CG1078-RA(Fip1)	Fip1	0.855041	tissues
FBgn0037262	40577	Mediator complex subunit 31(MED31)	MED31	0.797756	tissues
FBgn0037263	40578	nuclease slx1(slx1)	slx1	0.795334	tissues
FBgn0040466	40579	Dorsal interacting protein 2(Dlip2)	Dlip2	0.771728	tissues
FBgn0022981	40580	ripped pocket(rpk)	rpk	0.699923	tissues
FBgn0087013	40581	Karyopherin beta 3(Karybeta3)	Karybeta3	0.701358	tissues
FBgn0010750	40593	antimeros(atms)	atms	0.926957	tissues
FBgn0260794	40596	circadian trip(ctrip)	ctrip	0.888189	tissues
FBgn0037282	40602	CG14657 gene product from transcript CG14657-RC(CG14657)	CG14657	0.737627	tissues
FBgn0004913	40607	Germ line transcription factor 1(Gnf1)	Gnf1	0.803531	tissues
FBgn0259212	40620	canoe(cno)	cno	0.666812	tissues
FBgn0037297	40622	CG1116 gene product from transcript CG1116-RB(CG1116)	CG1116	0.674097	tissues
FBgn0037301	40626	CG12005 gene product from transcript CG12005-RB(Mms19)	Mms19	0.76464	tissues
FBgn0037305	40630	CG12173 gene product from transcript CG12173-RA(CG12173)	CG12173	0.776311	tissues
FBgn0264785	40633	HIF prolyl hydroxylase(Hph)	Hph	0.622776	tissues
FBgn0250746	40639	Proteasome beta7 subunit(Prosbeta7)	Prosbeta7	0.615759	tissues
FBgn0086695	40642	humpty dumpty(hd)	hd	0.713962	tissues
FBgn0037317	40643	CG14667 gene product from transcript CG14667-RB(CG14667)	CG14667	0.855364	tissues
FBgn0264712	40647	CG1172 gene product from transcript CG1172-RC(CG1172)	CG1172	0.787472	tissues
FBgn0037327	40653	pancreatic eIF-2alpha kinase(PEK)	PEK	0.703291	tissues
FBgn0037330	40656	mitochondrial ribosomal protein L44(mRpL44)	mRpL44	0.901896	tissues
FBgn0011715	40657	Snf5-related 1(Snr1)	Snr1	0.807515	tissues
FBgn0015402	40660	kinase suppressor of ras(ksr)	ksr	0.825472	tissues
FBgn0037338	40669	CG10018 gene product from transcript CG10018-RA(Snm1)	Snm1	0.706793	tissues
FBgn0037339	40670	CG2929 gene product from transcript CG2929-RC(Pi4KIIalpha)	Pi4KIIalpha	0.65059	tissues
FBgn0037342	40673	CG2931 gene product from transcript CG2931-RA(CG2931)	CG2931	0.835347	tissues
FBgn0037344	40676	CG2926 gene product from transcript CG2926-RA(CG2926)	CG2926	0.812176	tissues
FBgn0014366	40678	noisette(noi)	noi	0.91788	tissues
FBgn0250753	40680	krasavietz(kra)	kra	0.682493	tissues
FBgn0261004	40682	asterless(asl)	asl	0.858602	tissues
FBgn0017550	40683	Regena(Rga)	Rga	0.603689	tissues
FBgn0019637	40684	Another transcription unit(Atu)	Atu	0.810322	tissues
FBgn0051549	40689	CG31549 gene product from transcript CG31549-RA(CG31549)	CG31549	0.627113	tissues
FBgn0027951	40693	Metastasis associated 1-like(MTA1-like)	MTA1-like	0.72354	tissues
FBgn0037359	40696	Mediator complex subunit 27(MED27)	MED27	0.71894	tissues
FBgn0037360	40697	CG2182 gene product from transcript CG2182-RA(CG2182)	CG2182	0.750466	tissues
FBgn0046222	40698	CG1109 gene product from transcript CG1109-RA(CG1109)	Wdr33	0.900891	tissues
FBgn0037364	40701	CG2108 gene product from transcript CG2108-RA(Rab23)	Rab23	0.702067	tissues
FBgn0037368	40706	CG1239 gene product from transcript CG1239-RB(CG1239)	CG1239	0.73332	tissues
FBgn0037369	40707	CG2100 gene product from transcript CG2100-RB(CG2100)	CG2100	0.631826	tissues
FBgn0037371	40709	Symplekin(Sym)	Sym	0.802739	tissues
FBgn0027497	40710	MLF1-adaptor molecule(Madm)	Madm	0.867986	tissues
FBgn0037372	40711	CG2091 gene product from transcript CG2091-RA(CG2091)	CG2091	0.818559	tissues
FBgn0266672	40712	Sec8 ortholog (S. cerevisiae)(Sec8)	Sec8	0.857167	tissues
FBgn0037376	40716	CG2051 gene product from transcript CG2051-RB(CG2051)	Hat1	0.88023	tissues
FBgn0037377	40718	CG1218 gene product from transcript CG1218-RA(CG1218)	CG1218	0.740564	tissues
FBgn0037379	40720	CG10979 gene product from transcript CG10979-RB(CG10979)	CG10979	0.733718	tissues
FBgn0037382	40723	CG2031 gene product from transcript CG2031-RA(Hpr1)	Hpr1	0.809156	tissues
FBgn0037384	40725	degringolade(dgrn)	dgrn	0.799055	tissues
FBgn0028436	40732	CG10610 gene product from transcript CG10610-RA(ECSIT)	ECSIT	0.869917	tissues
FBgn0003261	40739	CG10279 gene product from transcript CG10279-RK(Rm62)	Rm62	0.636748	tissues
FBgn0261789	40781	Small ribonucleoprotein particle protein SmD2(SmD2)	SmD2	0.876132	tissues
FBgn0037435	40782	CG18048 gene product from transcript CG18048-RA(CG18048)	CG18048	0.77006	tissues
FBgn0037439	40786	CG10286 gene product from transcript CG10286-RA(CG10286)	CG10286	0.816505	tissues
FBgn0027514	40789	CG1024 gene product from transcript CG1024-RE(CG1024)	CG1024	0.87956	tissues
FBgn0010282	40790	Transcription factor IIFalpha(TfIIFalpha)	TfIIFalpha	0.813721	tissues
FBgn0264495	40793	grappa(gpp)	gpp	0.876442	tissues
FBgn0037445	40794	CG9727 gene product from transcript CG9727-RC(CG9727)	CG9727	0.649567	tissues
FBgn0037446	40795	Zinc-finger protein(Zif)	Zif	0.837537	tissues
FBgn0010355	40813	TBP-associated factor 1(Taf1)	Taf1	0.83138	tissues
FBgn0026566	40814	CG1307 gene product from transcript CG1307-RE(CG1307)	CG1307	0.85283	tissues
FBgn0024912	40816	O-6-alkylguanine-DNA alkyltransferase(agt)	agt	0.606224	tissues
FBgn0004053	40828	zerknullt(zen)	zen	0.607081	tissues
FBgn0000166	40830	bicoid(bcd)	bcd	0.634176	tissues
FBgn0037468	40844	CG1943 gene product from transcript CG1943-RD(CG1943)	CG1943	0.766142	tissues
FBgn0037470	40847	CG1091 gene product from transcript CG1091-RB(Tailor)	Tailor	0.874887	tissues
FBgn0003884	40848	alpha-Tubulin at 84B(alphaTub84B)	alphaTub84B	0.707595	tissues
FBgn0261238	40850	Alhambra(Alh)	Alh	0.741857	tissues
FBgn0037478	40857	CG2656 gene product from transcript CG2656-RA(CG2656)	CG2656	0.72754	tissues
FBgn0250732	40858	GST-containing FLYWCH zinc-finger protein(gfzf)	gfzf	0.845846	tissues
FBgn0011020	40859	Spindle assembly abnormal 4 ortholog (C. elegans)(Sas-4)	Sas-4	0.762246	tissues
FBgn0037481	40860	CG10059 gene product from transcript CG10059-RA(MAGE)	MAGE	0.808402	tissues
FBgn0037482	40862	CG10055 gene product from transcript CG10055-RA(CG10055)	CG10055	0.806942	tissues
FBgn0037489	40870	CG1234 gene product from transcript CG1234-RA(CG1234)	CG1234	0.851102	tissues
FBgn0037491	40872	CG1227 gene product from transcript CG1227-RA(CG1227)	CG1227	0.650215	tissues
FBgn0037492	40873	CG10050 gene product from transcript CG10050-RA(CG10050)	CG10050	0.765897	tissues
FBgn0037504	40894	CG1142 gene product from transcript CG1142-RA(CG1142)	CG1142	0.746854	tissues
FBgn0003885	40904	alpha-Tubulin at 84D(alphaTub84D)	alphaTub84D	0.601301	tissues
FBgn0037526	40929	CG10092 gene product from transcript CG10092-RB(CG10092)	ArgRS-m	0.657755	tissues
FBgn0037530	40933	ER Membrane protein Complex 1(EMC1)	EMC1	0.85601	tissues
FBgn0024909	40934	TBP-associated factor 7(Taf7)	Taf7	0.890856	tissues
FBgn0004901	40935	Phosphoribosylamidotransferase(Prat)	Prat	0.695555	tissues
FBgn0037531	40938	CG10445 gene product from transcript CG10445-RD(CG10445)	CG10445	0.688884	tissues
FBgn0037535	40944	CG14463 gene product from transcript CG14463-RB(CG14463)	PIG-H	0.773001	tissues
FBgn0037540	40949	PSEA-binding protein 95kD(Pbp95)	Pbp95	0.722819	tissues
FBgn0037543	40952	CG10903 gene product from transcript CG10903-RB(CG10903)	CG10903	0.740959	tissues
FBgn0037549	40959	CG7878 gene product from transcript CG7878-RA(CG7878)	CG7878	0.82078	tissues
FBgn0037550	40960	CG9667 gene product from transcript CG9667-RA(CG9667)	CG9667	0.806679	tissues
FBgn0037554	40965	CG7602 gene product from transcript CG7602-RB(DNApol-iota)	DNApol-iota	0.832496	tissues
FBgn0037555	40966	transcriptional Adaptor 2b(Ada2b)	Ada2b	0.71651	tissues
FBgn0010173	40972	Replication Protein A 70(RpA-70)	RpA-70	0.749376	tissues
FBgn0014861	40973	Minichromosome maintenance 2(Mcm2)	Mcm2	0.742603	tissues
FBgn0037561	40974	CG9630 gene product from transcript CG9630-RA(CG9630)	CG9630	0.783728	tissues
FBgn0037566	40980	mitochondrial ribosomal protein L1(mRpL1)	mRpL1	0.779692	tissues
FBgn0265101	40982	suppressor-of-G2-allele-of-skp1(Sgt1)	Sgt1	0.609732	tissues
FBgn0037569	40983	CG9615 gene product from transcript CG9615-RA(tex)	tex	0.710027	tissues
FBgn0037573	40987	CG7483 gene product from transcript CG7483-RA(eIF4AIII)	CG7483	0.899926	tissues
FBgn0037574	40988	Coenzyme Q biosynthesis protein 2(Coq2)	Coq2	0.792553	tissues
FBgn0037578	40994	CG9601 gene product from transcript CG9601-RA(CG9601)	CG9601	0.81684	tissues
FBgn0037580	40996	Dipeptidyl aminopeptidase III(DppIII)	DppIII	0.673793	tissues
FBgn0037583	41000	CG9684 gene product from transcript CG9684-RA(CG9684)	CG9684	0.691715	tissues
FBgn0051453	41013	CG31453 gene product from transcript CG31453-RB(pch2)	pch2	0.829108	tissues
FBgn0266916	41014	Centromeric protein-C(Cenp-C)	Cenp-C	0.746414	tissues
FBgn0024326	41020	MAP kinase kinase 4(Mkk4)	Mkk4	0.625435	tissues
FBgn0037606	41026	CG8032 gene product from transcript CG8032-RB(CG8032)	CG8032	0.638842	tissues
FBgn0037608	41028	mitochondrial ribosomal protein L19(mRpL19)	mRpL19	0.864888	tissues
FBgn0037611	41031	CG11755 gene product from transcript CG11755-RB(CG11755)	CG11755	0.685129	tissues
FBgn0001180	41032	hunchback(hb)	hb	0.641413	tissues
FBgn0037614	41035	CG8116 gene product from transcript CG8116-RB(CG8116)	TMEM216	0.699087	tissues
FBgn0037619	41040	CG8159 gene product from transcript CG8159-RB(CG8159)	CG8159	0.73848	tissues
FBgn0037620	41041	CG9793 gene product from transcript CG9793-RA(ranshi)	ranshi	0.639455	tissues
FBgn0037621	41042	Motif 1 Binding Protein(M1BP)	M1BP	0.825611	tissues
FBgn0037622	41043	CG8202 gene product from transcript CG8202-RA(CG8202)	CG8202	0.820035	tissues
FBgn0037632	41054	CG8351 gene product from transcript CG8351-RA(Tcp-1eta)	CCT7	0.841618	tissues
FBgn0037633	41055	CG9839 gene product from transcript CG9839-RB(CG9839)	CG9839	0.736152	tissues
FBgn0037634	41056	hinge2(hng2)	hng2	0.804132	tissues
FBgn0037638	41060	CG8379 gene product from transcript CG8379-RB(CG8379)	CG8379	0.786826	tissues
FBgn0003015	41066	oskar(osk)	osk	0.632557	tissues
FBgn0037644	41068	CG11964 gene product from transcript CG11964-RA(CG11964)	CG11964	0.877278	tissues
FBgn0027503	41072	CG11970 gene product from transcript CG11970-RB(CG11970)	CG11970	0.791303	tissues
FBgn0260243	41073	Enhancer of variegation 3-9(E(var)3-9)	E(var)3-9	0.69247	tissues
FBgn0037652	41078	CG11980 gene product from transcript CG11980-RC(CG11980)	CG11980	0.675397	tissues
FBgn0026380	41079	Proteasome beta3 subunit(Prosbeta3)	Prosbeta3	0.615449	tissues
FBgn0037655	41082	CG11984 gene product from transcript CG11984-RD(CG11984)	Kcmf1	0.792041	tissues
FBgn0037656	41083	CG11986 gene product from transcript CG11986-RA(CG11986)	CG11986	0.795147	tissues
FBgn0264075	41084	tango(tgo)	tgo	0.757354	tissues
FBgn0002932	41085	neuralized(neur)	neur	0.759105	tissues
FBgn0037657	41086	hyrax(hyx)	hyx	0.836509	tissues
FBgn0014018	41087	Relish(Rel)	Rel	-0.63181	tissues
FBgn0028708	41089	CG11993 gene product from transcript CG11993-RB(Mst85C)	Mst85C	0.720413	tissues
FBgn0037659	41090	Lysine (K)-specific demethylase 2(Kdm2)	Kdm2	0.638432	tissues
FBgn0037660	41091	CG18005 gene product from transcript CG18005-RA(beag)	beag	0.837428	tissues
FBgn0000412	41095	D1 chromosomal protein(D1)	D1	0.686401	tissues
FBgn0037667	41100	CG16734 gene product from transcript CG16734-RD(CG16734)	CG16734	0.769072	tissues
FBgn0037669	41102	Insulator binding factor 2(Ibf2)	Ibf2	0.817522	tissues
FBgn0261241	41107	Vacuolar protein sorting 16A(Vps16A)	Vps16A	0.742677	tissues
FBgn0037679	41112	CG8866 gene product from transcript CG8866-RA(CG8866)	Aduk	0.719907	tissues
FBgn0037680	41113	CG8121 gene product from transcript CG8121-RA(CG8121)	pasi2	0.714742	tissues
FBgn0266410	41114	CG45050 gene product from transcript CG45050-RF(CG45050)	CG45050	0.615789	tissues
FBgn0037689	41123	CG8135 gene product from transcript CG8135-RA(CG8135)	CG8135	0.697096	tissues
FBgn0037700	41137	CG8149 gene product from transcript CG8149-RA(CG8149)	CG8149	0.862088	tissues
FBgn0267790	41138	rumpelstiltskin(rump)	rump	0.689478	tissues
FBgn0014022	41139	CG8161 gene product from transcript CG8161-RA(Rlb1)	Rlb1	0.763303	tissues
FBgn0014023	41141	mitochondrial ribosomal protein L47(mRpL47)	mRpL47	0.901255	tissues
FBgn0037707	41147	RNA-binding protein S1(RnpS1)	RnpS1	0.866965	tissues
FBgn0027950	41151	Methyl-CpG binding domain protein-like(MBD-like)	MBD-like	0.772248	tissues
FBgn0027338	41158	karyopherin alpha3(Kap-alpha3)	Kap-alpha3	0.669406	tissues
FBgn0037716	41159	CG8273 gene product from transcript CG8273-RA(CG8273)	Son	0.831685	tissues
FBgn0003334	41168	Sex comb on midleg(Scm)	Scm	0.782702	tissues
FBgn0037728	41173	CG16817 gene product from transcript CG16817-RA(CG16817)	p23	0.907942	tissues
FBgn0278604	41180	dalmatian(dmt)	dmt	0.725105	tissues
FBgn0002431	41181	hyperplastic discs(hyd)	hyd	0.767971	tissues
FBgn0037737	41185	Pinin(Pnn)	Pnn	0.751759	tissues
FBgn0037739	41187	CG12948 gene product from transcript CG12948-RB(CG12948)	CG12948	0.905425	tissues
FBgn0037741	41189	CG16908 gene product from transcript CG16908-RA(CG16908)	CG16908	0.727515	tissues
FBgn0266720	41193	Synaptosomal-associated protein 24kDa(Snap24)	Snap24	0.62272	tissues
FBgn0037746	41194	CG8478 gene product from transcript CG8478-RB(CG8478)	CG8478	0.699248	tissues
FBgn0037749	41197	CG9471 gene product from transcript CG9471-RA(CG9471)	CG9471	0.626263	tissues
FBgn0037755	41204	CG12945 gene product from transcript CG12945-RD(CG12945)	CG12945	0.612987	tissues
FBgn0037756	41205	CG8507 gene product from transcript CG8507-RA(CG8507)	CG8507	0.645156	tissues
FBgn0037757	41206	CG8516 gene product from transcript CG8516-RA(CG8516)	CG8516	0.813721	tissues
FBgn0037760	41209	F-box protein 11(FBXO11)	FBXO11	0.832134	tissues
FBgn0037770	41219	Arginine methyltransferase 4(Art4)	Art4	0.780468	tissues
FBgn0037773	41222	CG5359 gene product from transcript CG5359-RC(CG5359)	CG5359	0.864418	tissues
FBgn0027524	41226	CG3909 gene product from transcript CG3909-RA(CG3909)	CG3909	0.657651	tissues
FBgn0037778	41228	mitochondrial transcription factor B2(mtTFB2)	mtTFB2	0.734673	tissues
FBgn0037792	41242	TATA box-binding protein-associated factor RNA polymerase I subunit B(TAF1B)	TAF1B	0.754412	tissues
FBgn0037794	41244	CG6254 gene product from transcript CG6254-RA(CG6254)	CG6254	0.650868	tissues
FBgn0037802	41254	Sirtuin 6(Sirt6)	Sirt6	0.750929	tissues
FBgn0266717	41260	BIR repeat containing ubiquitin-conjugating enzyme(Bruce)	Bruce	0.641946	tissues
FBgn0037809	41261	CG12818 gene product from transcript CG12818-RA(CG12818)	CG12818	0.837216	tissues
FBgn0037810	41262	slender lobes(sle)	sle	0.795101	tissues
FBgn0015396	41265	jumeau(jumu)	jumu	0.77928	tissues
FBgn0020379	41266	CG6312 gene product from transcript CG6312-RC(Rfx)	Rfx	0.725148	tissues
FBgn0037814	41268	CG6325 gene product from transcript CG6325-RA(CG6325)	CG6325	0.876245	tissues
FBgn0037815	41270	CG4043 gene product from transcript CG4043-RA(Rrp46)	Rrp46	0.643607	tissues
FBgn0037822	41278	CG14683 gene product from transcript CG14683-RA(CG14683)	CG14683	0.781029	tissues
FBgn0051278	41282	CG31278 gene product from transcript CG31278-RA(CG31278)	CG31278	0.665768	tissues
FBgn0051390	41288	Mediator complex subunit 7(MED7)	MED7	0.750837	tissues
FBgn0010421	41290	Transcription factor TFIIFbeta(TfIIFbeta)	TfIIFbeta	0.803723	tissues
FBgn0261380	41293	mitochondrial ribosomal protein L37(mRpL37)	mRpL37	0.771653	tissues
FBgn0260944	41294	RNA-binding protein 1(Rbp1)	Rbp1	0.713294	tissues
FBgn0037834	41295	Arginine methyltransferase 1(Art1)	Art1	0.836733	tissues
FBgn0017577	41296	Minichromosome maintenance 5(Mcm5)	Mcm5	0.703144	tissues
FBgn0037842	41304	CG6567 gene product from transcript CG6567-RB(CG6567)	CG6567	0.632527	tissues
FBgn0037843	41305	CG4511 gene product from transcript CG4511-RA(CG4511)	CG4511	0.89359	tissues
FBgn0037844	41306	CG4570 gene product from transcript CG4570-RA(CG4570)	CG4570	0.686417	tissues
FBgn0037848	41310	Tetraspanin 86D(Tsp86D)	Tsp86D	0.664765	tissues
FBgn0037852	41316	Thiamine pyrophosphate carrier protein 1(Tpc1)	Tpc1	0.705643	tissues
FBgn0037855	41319	CG6621 gene product from transcript CG6621-RB(CG6621)	CG6621	0.777191	tissues
FBgn0037856	41320	CG4674 gene product from transcript CG4674-RA(Leash)	Leash	0.778876	tissues
FBgn0037874	41341	Translationally controlled tumor protein ortholog (H. sapiens)(Tctp)	Tctp	0.666795	tissues
FBgn0037876	41344	CG4820 gene product from transcript CG4820-RB(CG4820)	CG4820	0.695273	tissues
FBgn0037878	41346	CG6693 gene product from transcript CG6693-RA(CG6693)	CG6693	0.816699	tissues
FBgn0037881	41350	GCC88 ortholog (H. sapiens)(GCC88)	GCC88	0.777158	tissues
FBgn0037882	41351	CG17187 gene product from transcript CG17187-RA(CG17187)	CG17187	0.812525	tissues
FBgn0037884	41353	Arfaptin(Arfip)	Arfip	0.868524	tissues
FBgn0037892	41364	mitochondrial ribosomal protein L40(mRpL40)	mRpL40	0.682705	tissues
FBgn0264694	41365	merry-go-round(mgr)	mgr	0.898452	tissues
FBgn0002906	41366	Bloom syndrome helicase ortholog(Blm)	Blm	0.790292	tissues
FBgn0037894	41367	CG5252 gene product from transcript CG5252-RA(Ranbp9)	Ranbp9	0.864819	tissues
FBgn0037899	41372	Ribosomal protein L24-like(RpL24-like)	RpL24-like	0.612963	tissues
FBgn0037901	41374	CG6744 gene product from transcript CG6744-RA(CG6744)	Exd2	0.720423	tissues
FBgn0037911	41384	CG10898 gene product from transcript CG10898-RA(CG10898)	CG10898	0.852347	tissues
FBgn0037918	41391	CG6791 gene product from transcript CG6791-RA(CG6791)	CG6791	0.673374	tissues
FBgn0051363	41392	CG31363 gene product from transcript CG31363-RI(Jupiter)	Jupiter	0.615769	tissues
FBgn0037920	41393	CG14710 gene product from transcript CG14710-RB(CG14710)	CG14710	0.800836	tissues
FBgn0037921	41394	CG6808 gene product from transcript CG6808-RA(CG6808)	CG6808	0.720203	tissues
FBgn0037922	41395	CG14711 gene product from transcript CG14711-RA(CG14711)	CG14711	0.83765	tissues
FBgn0037923	41396	CG6813 gene product from transcript CG6813-RD(CG6813)	CG6813	0.618877	tissues
FBgn0037924	41397	CG14712 gene product from transcript CG14712-RA(CG14712)	CG14712	0.858386	tissues
FBgn0262081	41398	C-terminal Src kinase(Csk)	Csk	0.648383	tissues
FBgn0037926	41399	Elongator complex protein 1(Elp1)	Elp1	0.748555	tissues
FBgn0037931	41404	CG18476 gene product from transcript CG18476-RA(CG18476)	CG18476	0.792044	tissues
FBgn0011290	41406	TBP-associated factor 12(Taf12)	Taf12	0.683206	tissues
FBgn0037943	41419	CG14722 gene product from transcript CG14722-RA(CG14722)	CG14722	0.860582	tissues
FBgn0037944	41420	CG6923 gene product from transcript CG6923-RA(CG6923)	CG6923	0.796374	tissues
FBgn0025802	41427	SET domain binding factor(Sbf)	Sbf	0.656784	tissues
FBgn0037958	41436	CG6962 gene product from transcript CG6962-RA(CG6962)	CG6962	0.791094	tissues
FBgn0051368	41437	CG31368 gene product from transcript CG31368-RD(CG31368)	CG31368	0.79421	tissues
FBgn0037963	41441	Cadherin 87A(Cad87A)	Cad87A	0.703993	tissues
FBgn0260741	41445	CG3281 gene product from transcript CG3281-RA(CG3281)	CG3281	0.820357	tissues
FBgn0000147	41446	aurora A(aurA)	aurA	0.771837	tissues
FBgn0260742	41447	CG12213 gene product from transcript CG12213-RD(CG12213)	CG12213	0.66743	tissues
FBgn0037979	41459	GCC185 ortholog (H. sapiens)(GCC185)	GCC185	0.8074	tissues
FBgn0263755	41483	Suppressor of variegation 3-9(Su(var)3-9)	Su(var)3-9	0.90343	tissues
FBgn0038013	41495	CG10038 gene product from transcript CG10038-RB(CG10038)	CG10038	0.770656	tissues
FBgn0038016	41498	CG10042 gene product from transcript CG10042-RB(MBD-R2)	MBD-R2	0.901394	tissues
FBgn0038039	41522	CG5196 gene product from transcript CG5196-RA(CG5196)	CG5196	0.842952	tissues
FBgn0082831	41524	protein partner of snf(pps)	pps	0.830788	tissues
FBgn0038043	41526	CG17202 gene product from transcript CG17202-RA(CG17202)	CG17202	0.887451	tissues
FBgn0038046	41529	CG5641 gene product from transcript CG5641-RA(CG5641)	CG5641	0.839095	tissues
FBgn0038047	41530	CG5245 gene product from transcript CG5245-RA(CG5245)	CG5245	0.735878	tissues
FBgn0086134	41531	Proteasome alpha2 subunit(Prosalpha2)	Prosalpha2	0.667753	tissues
FBgn0029512	41532	Activator of SUMO 1(Aos1)	Aos1	0.867191	tissues
FBgn0038049	41533	CG5844 gene product from transcript CG5844-RA(CG5844)	CG5844	0.654393	tissues
FBgn0038055	41540	toys are us(trus)	trus	0.688268	tissues
FBgn0038057	41542	CG12267 gene product from transcript CG12267-RB(CG12267)	CG12267	0.76814	tissues
FBgn0038058	41543	CG5608 gene product from transcript CG5608-RA(CG5608)	CG5608	0.697726	tissues
FBgn0260444	41552	CG18616 gene product from transcript CG18616-RB(Not10)	Not10	0.662693	tissues
FBgn0026207	41562	members only(mbo)	mbo	0.847883	tissues
FBgn0005355	41565	Suppressor of fused(Su(fu))	Su(fu)	0.862503	tissues
FBgn0002905	41571	mutagen-sensitive 308(mus308)	mus308	0.831618	tissues
FBgn0087021	41585	CG7242 gene product from transcript CG7242-RA(Spc25)	Spc25	0.81053	tissues
FBgn0040493	41587	granny smith(grsm)	grsm	0.636095	tissues
FBgn0038099	41590	CG7091 gene product from transcript CG7091-RB(CG7091)	CG7091	0.666439	tissues
FBgn0051342	41592	CG31342 gene product from transcript CG31342-RC(CG31342)	CG31342	0.761051	tissues
FBgn0038106	41597	CG7488 gene product from transcript CG7488-RA(CG7488)	CG7488	0.656693	tissues
FBgn0038107	41598	CG17327 gene product from transcript CG17327-RC(CG17327)	CG17327	0.741203	tissues
FBgn0038108	41599	CG7518 gene product from transcript CG7518-RJ(CG7518)	CG7518	0.789189	tissues
FBgn0020496	41602	C-terminal Binding Protein(CtBP)	CtBP	0.6455	tissues
FBgn0003450	41607	snake(snk)	snk	0.648415	tissues
FBgn0260962	41611	piccolo(pic)	pic	0.805556	tissues
FBgn0038118	41615	CG7855 gene product from transcript CG7855-RA(timeout)	timeout	0.778234	tissues
FBgn0003598	41627	Suppressor of variegation 3-7(Su(var)3-7)	Su(var)3-7	0.768644	tissues
FBgn0086371	41641	CG9829 gene product from transcript CG9829-RB(poly)	poly	0.631386	tissues
FBgn0038145	41646	DnaJ-like-2(Droj2)	Droj2	0.874635	tissues
FBgn0038146	41647	CG9799 gene product from transcript CG9799-RA(CG9799)	CG9799	0.800611	tissues
FBgn0038149	41650	Gamma-interferon-inducible lysosomal thiol reductase 1(GILT1)	GILT1	0.783967	tissues
FBgn0004049	41656	yurt(yrt)	yrt	0.778412	tissues
FBgn0263396	41666	squid(sqd)	sqd	0.734469	tissues
FBgn0038166	41672	CG9588 gene product from transcript CG9588-RA(CG9588)	CG9588	0.741096	tissues
FBgn0038167	41673	Lkb1 kinase(Lkb1)	Lkb1	0.651284	tissues
FBgn0038168	41674	oocyte maintenance defects(omd)	omd	0.895027	tissues
FBgn0024555	41675	falafel(flfl)	flfl	0.7367	tissues
FBgn0260464	41689	CG9288 gene product from transcript CG9288-RA(CG9288)	CG9288	0.696488	tissues
FBgn0266464	41694	N-ethylmaleimide-sensitive factor 2(Nsf2)	Nsf2	0.69511	tissues
FBgn0038190	41700	CG9926 gene product from transcript CG9926-RB(CG9926)	CG9926	0.759822	tissues
FBgn0038191	41702	CG9925 gene product from transcript CG9925-RA(CG9925)	CG9925	0.636334	tissues
FBgn0015270	41703	Origin recognition complex subunit 2(Orc2)	Orc2	0.747803	tissues
FBgn0264493	41704	roadkill(rdx)	rdx	0.636924	tissues
FBgn0038196	41708	CG9922 gene product from transcript CG9922-RB(CG9922)	CG9922	0.868732	tissues
FBgn0020510	41718	Abelson interacting protein(Abi)	Abi	0.793565	tissues
FBgn0038206	41719	twinfilin(twf)	twf	0.849118	tissues
FBgn0010340	41720	upstream of RpII140(140up)	140up	0.781706	tissues
FBgn0262955	41721	RNA polymerase II 140kD subunit(RpII140)	RpII140	0.765586	tissues
FBgn0027083	41733	mitochondrial methionyl-tRNA synthetase(Aats-met-m)	MetRS-m	0.859808	tissues
FBgn0003862	41737	trithorax(trx)	trx	0.631438	tissues
FBgn0003567	41740	suppressor of Hairy wing(su(Hw))	su(Hw)	0.788603	tissues
FBgn0004855	41741	RNA polymerase II 15kD subunit(RpII15)	RpII15	0.783109	tissues
FBgn0011474	41743	SET domain containing 8(Set8)	PR-Set7	0.838426	tissues
FBgn0038223	41744	Aftiphilin(Afti)	Afti	0.79728	tissues
FBgn0003480	41746	spindle B(spn-B)	spn-B	0.69501	tissues
FBgn0038233	41756	HTRA2-related serine protease(HtrA2)	HtrA2	0.692772	tissues
FBgn0038234	41757	mitochondrial ribosomal protein L11(mRpL11)	mRpL11	0.871513	tissues
FBgn0038235	41758	CG8461 gene product from transcript CG8461-RA(CG8461)	CG8461	0.87386	tissues
FBgn0038244	41768	CG7987 gene product from transcript CG7987-RA(CG7987)	CG7987	0.701994	tissues
FBgn0003169	41772	punt(put)	put	0.695118	tissues
FBgn0086686	41776	lethal (3) L1231(l(3)L1231)	l(3)L1231	0.653251	tissues
FBgn0038251	41778	HEXIM ortholog(Hexim)	Hexim	0.910254	tissues
FBgn0025808	41779	CG7825 gene product from transcript CG7825-RA(Rad17)	Rad17	0.824087	tissues
FBgn0038252	41780	Histone H1 variant BigH1(BigH1)	BigH1	0.735508	tissues
FBgn0011217	41785	effete(eff)	eff	0.774685	tissues
FBgn0038268	41797	CG3631 gene product from transcript CG3631-RC(CG3631)	CG3631	0.722338	tissues
FBgn0038269	41798	CG7292 gene product from transcript CG7292-RC(Rrp6)	Rrp6	0.755158	tissues
FBgn0004597	41801	Cyclin C(CycC)	CycC	0.82271	tissues
FBgn0038272	41802	CG7265 gene product from transcript CG7265-RA(CG7265)	CG7265	0.616762	tissues
FBgn0038273	41803	CG14860 gene product from transcript CG14860-RB(CG14860)	CG14860	0.711965	tissues
FBgn0038274	41804	Nucleoporin 93kD-2(Nup93-2)	Nup93-2	0.880375	tissues
FBgn0038275	41805	CG3817 gene product from transcript CG3817-RA(CG3817)	CG3817	0.831542	tissues
FBgn0038277	41807	Ribosomal protein S5b(RpS5b)	RpS5b	0.744634	tissues
FBgn0038296	41826	CG6752 gene product from transcript CG6752-RA(CG6752)	CG6752	0.697834	tissues
FBgn0038300	41830	CG4203 gene product from transcript CG4203-RA(CG4203)	Mau2	0.744706	tissues
FBgn0038301	41831	CG6654 gene product from transcript CG6654-RA(CG6654)	CG6654	0.703178	tissues
FBgn0038304	41834	CG12241 gene product from transcript CG12241-RA(CG12241)	CG12241	0.728201	tissues
FBgn0263979	41836	Chromatin assembly factor 1, p55 subunit(Caf1-55)	Caf1-55	0.799293	tissues
FBgn0038306	41837	Arginine methyltransferase 3(Art3)	Art3	0.861066	tissues
FBgn0038307	41838	mitochondrial ribosomal protein S10(mRpS10)	mRpS10	0.878642	tissues
FBgn0045035	41839	telomere fusion(tefu)	tefu	0.701985	tissues
FBgn0266599	41840	Heat shock protein cognate 4(Hsc70-4)	Hsc70-4	0.649444	tissues
FBgn0263740	41843	Eukaryotic initiation factor 2gamma(eIF-2gamma)	eIF2gamma	0.85064	tissues
FBgn0014879	41844	CG4299 gene product from transcript CG4299-RA(Set)	Set	0.761895	tissues
FBgn0000283	41848	Centrosomal protein 190kD(Cp190)	Cp190	0.748522	tissues
FBgn0038313	41849	CG4338 gene product from transcript CG4338-RA(CG4338)	CG4338	0.924274	tissues
FBgn0027378	41850	MORF-related gene 15(MRG15)	MRG15	0.858188	tissues
FBgn0038316	41855	CG6276 gene product from transcript CG6276-RA(CG6276)	CG6276	0.786818	tissues
FBgn0038318	41857	CG6236 gene product from transcript CG6236-RB(CG6236)	CG6236	0.85137	tissues
FBgn0038319	41859	mitochondrial ribosomal protein L9(mRpL9)	mRpL9	0.829676	tissues
FBgn0013269	41860	FK506-binding protein 1(FK506-bp1)	Fkbp39	0.703526	tissues
FBgn0038320	41861	specifically Rac1-associated protein 1(Sra-1)	Sra-1	0.696557	tissues
FBgn0021750	41862	Seryl-tRNA synthetase(Aats-ser)	SerRS-m	0.890997	tissues
FBgn0051301	41865	CG31301 gene product from transcript CG31301-RA(CG31301)	CG31301	0.846774	tissues
FBgn0038324	41867	CG5038 gene product from transcript CG5038-RA(CG5038)	CG5038	0.730063	tissues
FBgn0026634	41870	ldlCp-related protein(ldlCp)	ldlCp	0.840793	tissues
FBgn0038327	41871	Translin associated factor X(Trax)	Trax	0.773523	tissues
FBgn0026737	41872	CG6171 gene product from transcript CG6171-RB(CG6171)	CG6171	0.886454	tissues
FBgn0038344	41891	CG5205 gene product from transcript CG5205-RA(CG5205)	obe	0.724395	tissues
FBgn0262527	41911	non-specific lethal 1(nsl1)	nsl1	0.756576	tissues
FBgn0038369	41917	Actin-related protein 2/3 complex, subunit 3A(Arpc3A)	Arpc3A	0.67237	tissues
FBgn0003483	41919	spindle E(spn-E)	spn-E	0.658819	tissues
FBgn0038376	41925	Heavy metal tolerance factor 1(Hmt-1)	Hmt-1	0.706803	tissues
FBgn0038381	41931	CG3303 gene product from transcript CG3303-RA(CG3303)	EndoU	0.683188	tissues
FBgn0038387	41937	black pearl(blp)	blp	0.710749	tissues
FBgn0038389	41940	CG5516 gene product from transcript CG5516-RA(CG5516)	CG5516	0.826017	tissues
FBgn0038390	41941	Retinoblastoma-family protein 2(Rbf2)	Rbf2	0.684126	tissues
FBgn0002783	41942	moira(mor)	mor	0.782548	tissues
FBgn0022787	41943	Helicase 89B(Hel89B)	Hel89B	0.616255	tissues
FBgn0027948	41952	mini spindles(msps)	msps	0.784722	tissues
FBgn0038401	41960	CG5916 gene product from transcript CG5916-RB(CG5916)	CG5916	0.697954	tissues
FBgn0024491	41965	Bicoid interacting protein 1(Bin1)	Bin1	0.764845	tissues
FBgn0010438	41968	mitochondrial single stranded DNA-binding protein(mtSSB)	mtSSB	0.71142	tissues
FBgn0020407	41971	asunder(asun)	asun	0.818482	tissues
FBgn0261286	41973	Maternal transcript 89Ba(Mat89Ba)	Mat89Ba	0.732603	tissues
FBgn0038418	41981	poils au dos(pad)	pad	0.776851	tissues
FBgn0038420	41984	CG10311 gene product from transcript CG10311-RB(CG10311)	CG10311	-0.627901	tissues
FBgn0038424	41989	CG17565 gene product from transcript CG17565-RA(CG17565)	CG17565	0.80308	tissues
FBgn0038425	41990	CG14881 gene product from transcript CG14881-RB(CG14881)	CG14881	0.755765	tissues
FBgn0038426	41991	mitochondrial ribosomal protein S33(mRpS33)	mRpS33	0.650611	tissues
FBgn0038427	41992	endosomal maturation defective(ema)	ema	0.681352	tissues
FBgn0038428	41993	CG14894 gene product from transcript CG14894-RB(CG14894)	CG14894	0.843468	tissues
FBgn0038429	41994	CG14882 gene product from transcript CG14882-RB(CG14882)	CG14882	0.67367	tissues
FBgn0038432	41997	CG14883 gene product from transcript CG14883-RA(CG14883)	CG14883	0.736211	tissues
FBgn0027053	42000	COP9 signalosome subunit 5(CSN5)	CSN5	0.798885	tissues
FBgn0038437	42004	Succinate dehydrogenase assembly factor 3(Sdhaf3)	Sdhaf3	0.862793	tissues
FBgn0022344	42020	CG10340 gene product from transcript CG10340-RA(CG10340)	CG10340	0.600637	tissues
FBgn0015520	42026	nonA-like(nonA-l)	nonA-l	0.840023	tissues
FBgn0038453	42027	CG10326 gene product from transcript CG10326-RA(CG10326)	Arl6IP1	0.787672	tissues
FBgn0038454	42028	CG10324 gene product from transcript CG10324-RA(CG10324)	CG10324	0.77019	tissues
FBgn0015019	42029	CG8977 gene product from transcript CG8977-RB(Cctgamma)	CCT3	0.830091	tissues
FBgn0015351	42030	CG14906 gene product from transcript CG14906-RC(CG14906)	CG14906	0.655631	tissues
FBgn0038461	42045	CG3678 gene product from transcript CG3678-RB(CG3678)	CG3678	0.850592	tissues
FBgn0038462	42046	CG17556 gene product from transcript CG17556-RA(CG17556)	CG17556	0.734625	tissues
FBgn0266917	42048	CG16941 gene product from transcript CG16941-RA(CG16941)	Sf3a1	0.850006	tissues
FBgn0038470	42055	CG18213 gene product from transcript CG18213-RD(CG18213)	CG18213	0.665595	tissues
FBgn0038471	42056	CG5220 gene product from transcript CG5220-RA(CG5220)	CG5220	0.821749	tissues
FBgn0038472	42057	CG3995 gene product from transcript CG3995-RA(CG3995)	CG3995	0.803526	tissues
FBgn0266053	42058	Protein associated with topo II related - 1(Patr-1)	Patr-1	0.813096	tissues
FBgn0038473	42060	Nucleostemin ortholog (H. sapiens) 1(Ns1)	Ns1	0.743312	tissues
FBgn0038474	42061	mitochondrial ribosomal protein S11(mRpS11)	mRpS11	0.681466	tissues
FBgn0038476	42063	kugelkern(kuk)	kuk	0.829094	tissues
FBgn0266465	42064	Germinal centre kinase III(GckIII)	GckIII	0.627202	tissues
FBgn0038478	42065	chromosome alignment defect 1(cal1)	cal1	0.773283	tissues
FBgn0264291	42077	Deterin(Det)	Det	0.784261	tissues
FBgn0038491	42079	CG5292 gene product from transcript CG5292-RB(CG5292)	CG5292	0.654073	tissues
FBgn0038499	42087	CG31256 gene product from transcript CG31256-RA(Brf)	Brf	0.721147	tissues
FBgn0028992	42091	CG5851 gene product from transcript CG5851-RA(sds22)	sds22	0.746952	tissues
FBgn0038515	42105	CG5823 gene product from transcript CG5823-RB(CG5823)	CG5823	0.731158	tissues
FBgn0038519	42109	Peroxiredoxin 3(Prx3)	Prx3	0.659048	tissues
FBgn0038524	42115	slalom(sll)	sll	0.719795	tissues
FBgn0038532	42124	CG14322 gene product from transcript CG14322-RE(CG14322)	CG14322	0.792923	tissues
FBgn0000063	42126	Monopolar spindle 1(Mps1)	Mps1	0.788291	tissues
FBgn0038536	42128	CG7655 gene product from transcript CG7655-RA(CG7655)	CG7655	0.734716	tissues
FBgn0051249	42129	CG31249 gene product from transcript CG31249-RA(CG31249)	CG31249	0.918359	tissues
FBgn0261885	42130	CG7467 gene product from transcript CG7467-RE(osa)	osa	0.733274	tissues
FBgn0261987	42131	Peroxinectin-like(Pxt)	Pxt	0.629346	tissues
FBgn0038545	42139	CG7713 gene product from transcript CG7713-RB(CG7713)	pasi1	0.76863	tissues
FBgn0038546	42140	CG7379 gene product from transcript CG7379-RA(CG7379)	CG7379	0.814461	tissues
FBgn0038548	42142	CG17806 gene product from transcript CG17806-RA(CG17806)	CG17806	0.745129	tissues
FBgn0038549	42143	CG17802 gene product from transcript CG17802-RA(CG17802)	CG17802	0.648077	tissues
FBgn0038550	42144	CG17801 gene product from transcript CG17801-RB(CG17801)	CG17801	0.650056	tissues
FBgn0038551	42145	CG7357 gene product from transcript CG7357-RA(CG7357)	Odj	0.827387	tissues
FBgn0038564	42158	CG7785 gene product from transcript CG7785-RA(CG7785)	CG7785	0.636994	tissues
FBgn0022943	42166	cap binding protein 20(Cbp20)	Cbp20	0.690887	tissues
FBgn0038575	42172	CG7208 gene product from transcript CG7208-RA(CG7208)	CG7208	0.752203	tissues
FBgn0038576	42173	Actin-related protein 5(Arp5)	Arp5	0.73463	tissues
FBgn0038578	42175	Mediator complex subunit 17(MED17)	MED17	0.886477	tissues
FBgn0011481	42177	Sequence-specific single-stranded DNA-binding protein(Ssdp)	Ssdp	0.738111	tissues
FBgn0038583	42181	CG7183 gene product from transcript CG7183-RA(CG7183)	CG7183	0.837177	tissues
FBgn0038584	42182	CG7175 gene product from transcript CG7175-RA(mTerf5)	mTerf5	0.751457	tissues
FBgn0038585	42183	Novel nucleolar protein 3(Non3)	Non3	0.800342	tissues
FBgn0038586	42184	CG7168 gene product from transcript CG7168-RA(CG7168)	CG7168	0.742499	tissues
FBgn0038588	42187	CG7156 gene product from transcript CG7156-RA(CG7156)	CG7156	0.87042	tissues
FBgn0038590	42189	CG12320 gene product from transcript CG12320-RB(CG12320)	CG12320	0.735452	tissues
FBgn0038593	42192	Vacuolar protein sorting 39(Vps39)	Vps39	0.683419	tissues
FBgn0038597	42196	CG8064 gene product from transcript CG8064-RA(CG8064)	CG8064	0.824266	tissues
FBgn0024432	42199	Dynein light chain 90F(Dlc90F)	Dlc90F	0.788281	tissues
FBgn0038601	42201	CG18600 gene product from transcript CG18600-RA(CG18600)	CG18600	0.857648	tissues
FBgn0038608	42208	WRN exonuclease(WRNexo)	WRNexo	0.693302	tissues
FBgn0038609	42209	Nucleoporin 43kD(Nup43)	Nup43	0.899055	tissues
FBgn0038611	42212	CG14309 gene product from transcript CG14309-RA(CG14309)	CG14309	0.613966	tissues
FBgn0051122	42221	CG31122 gene product from transcript CG31122-RC(CG31122)	CG31122	0.714449	tissues
FBgn0263974	42236	CG43726 gene product from transcript CG43726-RB(qin)	qin	0.669523	tissues
FBgn0051224	42237	CG31224 gene product from transcript CG31224-RB(CG31224)	CG31224	0.786172	tissues
FBgn0027841	42239	Cleavage stimulation factor 64 kilodalton subunit(CstF-64)	CstF64	0.892041	tissues
FBgn0261065	42240	Cleavage and polyadenylation specificity factor 73(Cpsf73)	Cpsf73	0.829491	tissues
FBgn0038639	42243	CG7705 gene product from transcript CG7705-RA(CG7705)	CG7705	0.647476	tissues
FBgn0038640	42244	CG7706 gene product from transcript CG7706-RA(CG7706)	CG7706	0.922746	tissues
FBgn0024329	42253	CG7717 gene product from transcript CG7717-RB(Mekk1)	Mekk1	0.731022	tissues
FBgn0038649	42254	CG7718 gene product from transcript CG7718-RA(CG7718)	CG7718	0.756725	tissues
FBgn0038666	42272	SMU1 ortholog(Smu1)	Smu1	0.817154	tissues
FBgn0022338	42273	deoxyribonucleoside kinase(dnk)	dnk	0.673288	tissues
FBgn0261792	42274	small ribonucleoprotein particle U1 subunit C(snRNP-U1-C)	snRNP-U1-C	0.729301	tissues
FBgn0038672	42279	CG6005 gene product from transcript CG6005-RB(CG6005)	CG6005	0.838125	tissues
FBgn0038673	42280	CG14286 gene product from transcript CG14286-RA(CG14286)	CG14286	0.841085	tissues
FBgn0260779	42283	Glutamyl-tRNA(Gln) amidotransferase, subunit A(GatA)	GatA	0.679865	tissues
FBgn0027784	42285	CG6011 gene product from transcript CG6011-RA(Prp18)	Prp18	0.765229	tissues
FBgn0038675	42286	CG6013 gene product from transcript CG6013-RA(CG6013)	CG6013	0.719335	tissues
FBgn0004876	42289	center divider(cdi)	cdi	0.791238	tissues
FBgn0002962	42297	nanos(nos)	nos	0.627341	tissues
FBgn0038683	42298	CG11779 gene product from transcript CG11779-RB(CG11779)	CG11779	0.61941	tissues
FBgn0010768	42300	squeeze(sqz)	sqz	0.73533	tissues
FBgn0038692	42309	CG3773 gene product from transcript CG3773-RA(CG3773)	Gdn1	0.714576	tissues
FBgn0000463	42313	Delta(Dl)	Dl	0.747485	tissues
FBgn0086613	42314	INO80 complex subunit(Ino80)	Ino80	0.849089	tissues
FBgn0038704	42322	CG5316 gene product from transcript CG5316-RC(CG5316)	CG5316	0.729396	tissues
FBgn0038722	42342	Nucleoporin 58kD(Nup58)	Nup58	0.687123	tissues
FBgn0038723	42343	CG6195 gene product from transcript CG6195-RA(CG6195)	CG6195	0.793967	tissues
FBgn0038741	42363	CG17186 gene product from transcript CG17186-RA(CG17186)	CG17186	0.694718	tissues
FBgn0014006	42366	Apoptotic signal-regulating kinase 1(Ask1)	Ask1	0.691131	tissues
FBgn0038746	42370	Surfeit 6(Surf6)	Surf6	0.726911	tissues
FBgn0038760	42385	Mediator complex subunit 25(MED25)	MED25	0.723543	tissues
FBgn0243511	42389	phagocyte signaling impaired(psidin)	psidin	0.86836	tissues
FBgn0038765	42390	CG4424 gene product from transcript CG4424-RA(CG4424)	CG4424	0.748464	tissues
FBgn0038766	42391	CG4854 gene product from transcript CG4854-RA(CG4854)	CG4854	0.744782	tissues
FBgn0038767	42392	trade embargo(trem)	trem	0.883561	tissues
FBgn0038768	42393	CG4936 gene product from transcript CG4936-RA(CG4936)	CG4936	0.819058	tissues
FBgn0038769	42394	CG10889 gene product from transcript CG10889-RA(CG10889)	CG10889	0.728793	tissues
FBgn0038772	42397	midlife crisis(mdlc)	mdlc	0.768125	tissues
FBgn0038787	42413	CG4360 gene product from transcript CG4360-RA(CG4360)	CG4360	0.779141	tissues
FBgn0038805	42433	mitochondrial transcription factor A(TFAM)	TFAM	0.893068	tissues
FBgn0038806	42434	CG5412 gene product from transcript CG5412-RA(CG5412)	CG5412	0.614005	tissues
FBgn0023212	42435	Elongin B(EloB)	EloB	0.713804	tissues
FBgn0038811	42440	CG4159 gene product from transcript CG4159-RA(CG4159)	Pus1	0.914956	tissues
FBgn0001169	42445	Hairless(H)	H	0.75899	tissues
FBgn0004107	42453	Cyclin-dependent kinase 2(Cdk2)	Cdk2	0.707756	tissues
FBgn0003257	42493	rudimentary-like(r-l)	r-l	0.751971	tissues
FBgn0266674	42499	Sec15 ortholog (S. cerevisiae)(Sec15)	Sec15	0.730696	tissues
FBgn0028468	42500	tetracycline resistance(rtet)	rtet	0.682337	tissues
FBgn0010770	42502	peter pan(ppan)	ppan	0.748802	tissues
FBgn0038857	42503	Bride of doubletime(Bdbt)	Bdbt	0.845595	tissues
FBgn0038860	42507	Interacts with the C terminus of ELL 1(Ice2)	Ice2	0.764038	tissues
FBgn0038862	42509	Ubiquitin specific protease 8(Usp8)	Usp8	0.642709	tissues
FBgn0038869	42517	CG3353 gene product from transcript CG3353-RA(CG3353)	Smyd5	0.855996	tissues
FBgn0038870	42518	O-GlcNAcase(Oga)	Oga	0.857115	tissues
FBgn0038872	42520	Negative elongation factor A(Nelf-A)	Nelf-A	0.752018	tissues
FBgn0038889	42543	Fanconi anemia group M helicase(Fancm)	Fancm	0.758091	tissues
FBgn0011766	42550	E2F transcription factor 1(E2f1)	E2f1	0.728718	tissues
FBgn0259113	42553	DNA polymerase alpha 180kD(DNApol-alpha180)	DNApol-alpha180	0.714146	tissues
FBgn0038903	42563	CG13418 gene product from transcript CG13418-RA(RpI12)	RpI12	0.807395	tissues
FBgn0015229	42571	gliolectin(glec)	glec	0.676756	tissues
FBgn0038917	42581	CG6678 gene product from transcript CG6678-RA(CG6678)	CG6678	0.777233	tissues
FBgn0038923	42588	mitochondrial ribosomal protein L35(mRpL35)	mRpL35	0.702878	tissues
FBgn0038925	42590	Cytochrome c heme lyase(Cchl)	Cchl	0.665343	tissues
FBgn0038927	42593	CG6015 gene product from transcript CG6015-RA(CG6015)	CG6015	0.84154	tissues
FBgn0038928	42594	Fas-associated death domain ortholog(Fadd)	Fadd	0.671782	tissues
FBgn0266581	42595	pitchoune(pit)	pit	0.745703	tissues
FBgn0051163	42601	Shal K[+] channel interacting protein(SKIP)	SKIP	0.798456	tissues
FBgn0038948	42616	phosphatidylserine receptor(PSR)	PSR	0.880483	tissues
FBgn0038951	42619	CG5380 gene product from transcript CG5380-RB(CG5380)	CG5380	0.874203	tissues
FBgn0038953	42622	CG18596 gene product from transcript CG18596-RA(CG18596)	CG18596	0.722894	tissues
FBgn0038961	42630	CG13850 gene product from transcript CG13850-RA(CG13850)	CG13850	0.698325	tissues
FBgn0038964	42633	CG13849 gene product from transcript CG13849-RA(Nop56)	Nop56	0.800144	tissues
FBgn0038968	42637	CG12499 gene product from transcript CG12499-RA(CG12499)	CG12499	0.701015	tissues
FBgn0263351	42642	Adaptor Protein complex 2, mu subunit(AP-2mu)	AP-2mu	0.751829	tissues
FBgn0038976	42647	CG7048 gene product from transcript CG7048-RB(CG7048)	Pfdn5	0.621654	tissues
FBgn0003676	42649	Tcp1-like(T-cp1)	CCT1	0.844197	tissues
FBgn0028837	42661	COP9 signalosome subunit 6(CSN6)	CSN6	0.907978	tissues
FBgn0038989	42662	CG6937 gene product from transcript CG6937-RA(CG6937)	CG6937	0.775833	tissues
FBgn0024558	42663	Diphthamide methyltransferase(Dph5)	Dph5	0.788749	tissues
FBgn0051156	42669	CG31156 gene product from transcript CG31156-RA(CG31156)	CG31156	0.697061	tissues
FBgn0051159	42670	Elongation Factor G2(EF-G2)	mRRF2	0.821347	tissues
FBgn0263863	42671	mitochondrial ribosomal protein L45(mRpL45)	mRpL45	0.70156	tissues
FBgn0039003	42679	wolfram syndrome 1(wfs1)	wfs1	0.641262	tissues
FBgn0039004	42680	Nucleoporin 133kD(Nup133)	Nup133	0.902919	tissues
FBgn0051151	42687	winged eye(wge)	wge	0.68848	tissues
FBgn0039013	42690	CG4813 gene product from transcript CG4813-RA(CG4813)	CG4813	0.858777	tissues
FBgn0039016	42693	Dicer-1(Dcr-1)	Dcr-1	0.825098	tissues
FBgn0039017	42694	CG6985 gene product from transcript CG6985-RA(CG6985)	CG6985	0.776826	tissues
FBgn0263143	42695	vreteno(vret)	vret	0.78758	tissues
FBgn0039019	42696	Heterochromatin Protein 1c(HP1c)	HP1c	0.746942	tissues
FBgn0027526	42726	Ubiquitin-like domain-containing C-terminal domain phosphatase 1(Ublcp1)	Ublcp1	0.840024	tissues
FBgn0039055	42734	Ras association family member(Rassf)	Rassf	0.770588	tissues
FBgn0039056	42735	Centaurin beta 1A(CenB1A)	CenB1A	0.70939	tissues
FBgn0051365	42736	CG31365 gene product from transcript CG31365-RA(CG31365)	CG31365	0.783428	tissues
FBgn0039065	42748	CG4449 gene product from transcript CG4449-RB(CG4449)	Rad60	0.839621	tissues
FBgn0039066	42749	Elongin A(EloA)	EloA	0.810963	tissues
FBgn0039067	42750	will decrease acetylation(wda)	wda	0.821825	tissues
FBgn0004882	42752	oo18 RNA-binding protein(orb)	orb	0.81826	tissues
FBgn0025781	42753	Cell division cycle 16 ortholog(Cdc16)	Cdc16	0.793572	tissues
FBgn0264326	42758	DNA polymerase epsilon 255kD subunit(DNApol-epsilon255)	DNApol-epsilon255	0.714422	tissues
FBgn0040227	42789	Eukaryotic initiation factor 3 p66 subunit(eIF-3p66)	eIF3d1	0.688221	tissues
FBgn0027512	42793	CG10254 gene product from transcript CG10254-RB(CG10254)	CG10254	0.804212	tissues
FBgn0039110	42804	Ran binding protein 3(RanBP3)	RanBP3	0.769892	tissues
FBgn0028475	42806	CG10221 gene product from transcript CG10221-RB(Hrd3)	Hrd3	0.712086	tissues
FBgn0039111	42807	PTEN-like phosphatase(Plip)	PTPMT1	0.759468	tissues
FBgn0039113	42809	CG10217 gene product from transcript CG10217-RB(CG10217)	CG10217	0.639476	tissues
FBgn0039115	42811	CG10214 gene product from transcript CG10214-RA(CG10214)	CG10214	0.745533	tissues
FBgn0039116	42812	CG10375 gene product from transcript CG10375-RA(CG10375)	CG10375	0.876397	tissues
FBgn0039117	42813	twister(tst)	tst	0.7473	tissues
FBgn0039120	42816	Nucleoporin 98-96kD(Nup98-96)	Nup98-96	0.821583	tissues
FBgn0260634	42819	eukaryotic translation initiation factor 4G2(eIF4G2)	eIF4G2	0.696916	tissues
FBgn0013347	42822	Transcription-factor-IIA-S(TfIIA-S)	TfIIA-S	0.674752	tissues
FBgn0039125	42825	Ndc1 ortholog (S. cerevisiae)(Ndc1)	Ndc1	0.842787	tissues
FBgn0039126	42826	CG13601 gene product from transcript CG13601-RA(CG13601)	CG13601	0.788677	tissues
FBgn0039128	42829	CG13599 gene product from transcript CG13599-RA(CG13599)	CG13599	0.846536	tissues
FBgn0005674	42834	Glutamyl-prolyl-tRNA synthetase(Aats-glupro)	GluProRS	0.737037	tissues
FBgn0051184	42842	CG31184 gene product from transcript CG31184-RA(LSm3)	LSm3	0.853658	tissues
FBgn0039139	42844	Inducer of meiosis 4(Ime4)	Mettl3	0.802644	tissues
FBgn0039141	42846	spastin(spas)	spas	0.880978	tissues
FBgn0005649	42848	CG5422 gene product from transcript CG5422-RD(Rox8)	Rox8	0.651308	tissues
FBgn0039145	42851	CG6000 gene product from transcript CG6000-RD(CG6000)	CG6000	0.709381	tissues
FBgn0040283	42853	Structural maintenance of chromosomes 1(SMC1)	SMC1	0.768031	tissues
FBgn0039153	42861	CG5463 gene product from transcript CG5463-RA(CG5463)	GatB	0.724111	tissues
FBgn0026317	42862	CG6147 gene product from transcript CG6147-RA(Tsc1)	Tsc1	0.807604	tissues
FBgn0266673	42863	Sec10 ortholog (S. cerevisiae)(Sec10)	Sec10	0.622393	tissues
FBgn0039158	42869	CG6182 gene product from transcript CG6182-RA(CG6182)	TBC1d7	0.781048	tissues
FBgn0039159	42870	mitochondrial ribosomal protein S24(mRpS24)	mRpS24	0.600293	tissues
FBgn0026598	42871	Adenomatous polyposis coli tumor suppressor homolog 2(Apc2)	Apc2	0.733789	tissues
FBgn0029503	42874	CG6198 gene product from transcript CG6198-RA(CHORD)	CHORD	0.867478	tissues
FBgn0039163	42875	CG5515 gene product from transcript CG5515-RC(CG5515)	CG5515	0.918174	tissues
FBgn0266282	42876	java no jive(jnj)	jnj	0.822932	tissues
FBgn0011725	42880	CG31137 gene product from transcript CG31137-RE(twin)	twin	0.63865	tissues
FBgn0026257	42881	caravaggio(cav)	cav	0.776083	tissues
FBgn0039169	42882	Sp1-like factor for pairing sensitive-silencing(Spps)	Spps	0.695968	tissues
FBgn0039170	42883	CG13609 gene product from transcript CG13609-RA(CG13609)	CG13609	0.713044	tissues
FBgn0039175	42888	Phenylalanyl-tRNA synthetase beta subunit(beta-PheRS)	beta-PheRS	0.810636	tissues
FBgn0028471	42897	CG5720 gene product from transcript CG5720-RA(Nab2)	Nab2	0.8424	tissues
FBgn0011785	42898	CG31132 gene product from transcript CG31132-RA(BRWD3)	BRWD3	0.819733	tissues
FBgn0039182	42899	CG5728 gene product from transcript CG5728-RA(CG5728)	CG5728	0.73057	tissues
FBgn0039183	42900	CG6413 gene product from transcript CG6413-RA(Dis3)	Dis3	0.78809	tissues
FBgn0039186	42903	CG5746 gene product from transcript CG5746-RG(CG5746)	CG5746	0.757654	tissues
FBgn0039188	42905	Golgin-84 ortholog (H. sapiens)(Golgin84)	Golgin84	0.601329	tissues
FBgn0262167	42927	anastral spindle 1(ana1)	ana1	0.76893	tissues
FBgn0039210	42931	CG13625 gene product from transcript CG13625-RA(CG13625)	CG13625	0.705324	tissues
FBgn0039212	42933	Syntaxin 18(Syx18)	Syx18	0.670728	tissues
FBgn0039214	42935	puffyeye(puf)	puf	0.830487	tissues
FBgn0000139	42936	absent, small, or homeotic discs 2(ash2)	ash2	0.773269	tissues
FBgn0039215	42937	CG6695 gene product from transcript CG6695-RA(CG6695)	CG6695	0.827553	tissues
FBgn0039218	42942	CG13628 gene product from transcript CG13628-RA(Rpb10)	Rpb10	0.622308	tissues
FBgn0039219	42943	CG13630 gene product from transcript CG13630-RA(CG13630)	CG13630	0.657351	tissues
FBgn0000140	42946	abnormal spindle(asp)	asp	0.760977	tissues
FBgn0039227	42954	CG11375 gene product from transcript CG11375-RA(polybromo)	polybromo	0.758733	tissues
FBgn0027539	42956	CG5807 gene product from transcript CG5807-RB(CG5807)	lili	0.686822	tissues
FBgn0027617	42957	CG5808 gene product from transcript CG5808-RA(CG5808)	CG5808	0.79589	tissues
FBgn0039233	42963	CG7006 gene product from transcript CG7006-RA(CG7006)	CG7006	0.900104	tissues
FBgn0015625	42971	Cyclin B3(CycB3)	CycB3	0.775553	tissues
FBgn0039240	42972	CG3744 gene product from transcript CG3744-RG(CG3744)	CG3744	0.886497	tissues
FBgn0265190	42979	Phosphatidylinositol glycan anchor biosynthesis, class S ortholog (H. sapiens)(PIG-S)	PIG-S	0.754615	tissues
FBgn0039250	42982	Mitotic spindle and nuclear protein(Mink)	Mink	0.770985	tissues
FBgn0039251	42983	CG17462 gene product from transcript CG17462-RA(Trf4-2)	Trf4-2	0.742602	tissues
FBgn0039252	42984	CG11771 gene product from transcript CG11771-RA(CG11771)	CG11771	0.753547	tissues
FBgn0029157	42986	slingshot(ssh)	ssh	0.894144	tissues
FBgn0039258	42991	beta-4-galactosyltransferase 7(beta4GalT7)	beta4GalT7	0.889512	tissues
FBgn0039259	42992	CG11781 gene product from transcript CG11781-RA(CG11781)	CG11781	0.899869	tissues
FBgn0015240	42993	Hormone receptor-like in 96(Hr96)	Hr96	0.700488	tissues
FBgn0039260	42994	CG6369 gene product from transcript CG6369-RA(Smg6)	Smg6	0.647388	tissues
FBgn0039261	42995	CG6422 gene product from transcript CG6422-RA(CG6422)	Ythdf	0.751939	tissues
FBgn0051109	43001	CG31109 gene product from transcript CG31109-RB(CG31109)	CG31109	0.828613	tissues
FBgn0039270	43004	Poly-glutamine tract binding protein 1(PQBP1)	PQBP1	0.702497	tissues
FBgn0039271	43006	CG11839 gene product from transcript CG11839-RB(CG11839)	CG11839	0.878781	tissues
FBgn0039272	43007	CG11836 gene product from transcript CG11836-RB(CG11836)	CG11836	0.685979	tissues
FBgn0039273	43008	CG9996 gene product from transcript CG9996-RB(CG9996)	shams	0.723323	tissues
FBgn0039274	43009	CG11920 gene product from transcript CG11920-RA(CG11920)	CG11920	0.731523	tissues
FBgn0051108	43015	CG31108 gene product from transcript CG31108-RA(CG31108)	TTLL5	0.827431	tissues
FBgn0046214	43016	CG11844 gene product from transcript CG11844-RB(vig2)	vig2	0.833693	tissues
FBgn0259152	43018	Caliban(Clbn)	Clbn	0.664445	tissues
FBgn0039293	43031	CG11851 gene product from transcript CG11851-RA(CG11851)	Alg9	0.732199	tissues
FBgn0000158	43038	bag of marbles(bam)	bam	0.647238	tissues
FBgn0039301	43040	Nucleoporin 37kD(Nup37)	Nup37	0.826068	tissues
FBgn0039302	43041	Nucleoporin 358kD(Nup358)	Nup358	0.811218	tissues
FBgn0039305	43044	CG11858 gene product from transcript CG11858-RA(CG11858)	CG11858	0.836525	tissues
FBgn0039306	43046	RIO kinase 2(RIOK2)	RIOK2	0.783568	tissues
FBgn0039329	43069	CG10669 gene product from transcript CG10669-RB(CG10669)	CG10669	0.62276	tissues
FBgn0028647	43070	CG11902 gene product from transcript CG11902-RB(CG11902)	CG11902	0.725497	tissues
FBgn0039335	43077	Vacuolar protein sorting 33B(Vps33B)	Vps33B	0.728305	tissues
FBgn0039336	43078	CG4553 gene product from transcript CG4553-RA(CG4553)	CG4553	0.818284	tissues
FBgn0039337	43079	Mediator complex subunit 28(MED28)	MED28	0.676806	tissues
FBgn0039338	43080	CG4548 gene product from transcript CG4548-RA(XNP)	XNP	0.766608	tissues
FBgn0039350	43093	jing interacting gene regulatory 1(jigr1)	jigr1	0.722125	tissues
FBgn0039355	43099	CG4730 gene product from transcript CG4730-RA(CG4730)	CG4730	0.857672	tissues
FBgn0039379	43125	CG5886 gene product from transcript CG5886-RA(CG5886)	CG5886	0.737122	tissues
FBgn0039385	43132	CG5913 gene product from transcript CG5913-RA(CG5913)	CG5913	0.907431	tissues
FBgn0001139	43162	groucho(gro)	gro	0.782461	tissues
FBgn0039403	43166	CG14549 gene product from transcript CG14549-RA(Sld5)	Sld5	0.806052	tissues
FBgn0039404	43167	CG14543 gene product from transcript CG14543-RA(CG14543)	CG14543	0.835233	tissues
FBgn0039405	43168	CG14550 gene product from transcript CG14550-RA(CG14550)	PIG-P	0.857757	tissues
FBgn0039406	43169	Ribosomal protein L34a(RpL34a)	RpL34a	0.650521	tissues
FBgn0039407	43170	CG14544 gene product from transcript CG14544-RA(CG14544)	CG14544	0.72918	tissues
FBgn0039417	43180	CG6073 gene product from transcript CG6073-RA(CG6073)	CG6073	0.838535	tissues
FBgn0039449	43216	CG6425 gene product from transcript CG6425-RA(CG6425)	CG6425	0.800797	tissues
FBgn0039451	43218	CG6420 gene product from transcript CG6420-RB(CG6420)	CG6420	0.828714	tissues
FBgn0262473	43222	Toll(Tl)	Tl	0.673485	tissues
FBgn0039459	43227	Integrator 12(IntS12)	IntS12	0.614928	tissues
FBgn0027889	43228	ballchen(ball)	ball	0.874155	tissues
FBgn0001197	43229	Histone H2A variant(His2Av)	His2Av	0.801326	tissues
FBgn0004903	43231	Ribonuclear protein at 97D(Rb97D)	Rb97D	0.639185	tissues
FBgn0004510	43236	Ets at 97D(Ets97D)	Ets97D	0.850829	tissues
FBgn0039466	43242	CG5521 gene product from transcript CG5521-RB(CG5521)	CG5521	0.685314	tissues
FBgn0039487	43265	genderblind(gb)	gb	0.669208	tissues
FBgn0027574	43266	CG5815 gene product from transcript CG5815-RA(CG5815)	CG5815	0.82116	tissues
FBgn0039488	43267	CG6066 gene product from transcript CG6066-RA(CG6066)	CG6066	0.782441	tissues
FBgn0039489	43268	CG5880 gene product from transcript CG5880-RA(CG5880)	CG5880	0.640496	tissues
FBgn0005696	43278	DNA polymerase alpha 73kD(DNApol-alpha73)	DNApol-alpha73	0.706025	tissues
FBgn0011289	43284	Transcription factor IIA L(TfIIA-L)	TfIIA-L	0.825002	tissues
FBgn0002441	43288	lethal (3) malignant brain tumor(l(3)mbt)	l(3)mbt	0.768563	tissues
FBgn0039505	43289	CG5934 gene product from transcript CG5934-RA(CG5934)	CG5934	0.686987	tissues
FBgn0039508	43292	CG3368 gene product from transcript CG3368-RA(CG3368)	CG3368	0.821909	tissues
FBgn0004387	43310	Kinesin-like protein at 98A(Klp98A)	Klp98A	0.673613	tissues
FBgn0039531	43318	CG5611 gene product from transcript CG5611-RC(CG5611)	CG5611	0.693693	tissues
FBgn0039532	43319	Mig-2-like(Mtl)	Mtl	0.807399	tissues
FBgn0027494	43321	Ribosomal protein S10a(RpS10a)	RpS10a	0.611816	tissues
FBgn0039538	43326	CG12883 gene product from transcript CG12883-RA(CG12883)	CG12883	0.633469	tissues
FBgn0003330	43327	Sex combs extra(Sce)	Sce	0.856534	tissues
FBgn0263025	43329	CG43320 gene product from transcript CG43320-RA(CG43320)	HSPBAP1	0.69774	tissues
FBgn0045862	43331	barentsz(btz)	btz	0.804985	tissues
FBgn0039544	43333	CG12877 gene product from transcript CG12877-RC(CG12877)	CG12877	0.747233	tissues
FBgn0039554	43344	CG5003 gene product from transcript CG5003-RA(CG5003)	CG5003	0.776946	tissues
FBgn0039555	43345	mitochondrial ribosomal protein S22(mRpS22)	mRpS22	0.626646	tissues
FBgn0039557	43347	CG12259 gene product from transcript CG12259-RA(CG12259)	CG12259	0.766011	tissues
FBgn0039558	43348	BCAS2 ortholog(BCAS2)	BCAS2	0.871262	tissues
FBgn0039559	43351	CG4976 gene product from transcript CG4976-RB(Mes-4)	NSD	0.763314	tissues
FBgn0039560	43352	CG5514 gene product from transcript CG5514-RB(CG5514)	BOD1	0.711452	tissues
FBgn0039563	43355	CG4951 gene product from transcript CG4951-RB(CG4951)	CG4951	0.85437	tissues
FBgn0039565	43357	CG4884 gene product from transcript CG4884-RB(CG4884)	CG4884	0.754475	tissues
FBgn0039566	43358	CG4849 gene product from transcript CG4849-RA(CG4849)	CG4849	0.775467	tissues
FBgn0039581	43374	CG1866 gene product from transcript CG1866-RC(Moca-cyp)	Moca-cyp	0.6521	tissues
FBgn0039588	43382	CG12413 gene product from transcript CG12413-RA(CG12413)	mIF2	0.735193	tissues
FBgn0026400	43384	CG10009 gene product from transcript CG10009-RA(Noa36)	Noa36	0.830889	tissues
FBgn0001215	43385	Heterogeneous nuclear ribonucleoprotein at 98DE(Hrb98DE)	Hrb98DE	0.813797	tissues
FBgn0039589	43386	CG9986 gene product from transcript CG9986-RA(CG9986)	CG9986	0.809901	tissues
FBgn0005642	43398	wings down(wdn)	wdn	0.78912	tissues
FBgn0039601	43400	CG1523 gene product from transcript CG1523-RA(CG1523)	CG1523	0.816639	tissues
FBgn0039602	43401	CG1647 gene product from transcript CG1647-RA(CG1647)	CG1647	0.78385	tissues
FBgn0039625	43425	CG14517 gene product from transcript CG14517-RA(beta4GalNAcTB)	beta4GalNAcTB	0.706041	tissues
FBgn0027873	43426	Cleavage and polyadenylation specificity factor 100(Cpsf100)	Cpsf100	0.797792	tissues
FBgn0039626	43427	CG1420 gene product from transcript CG1420-RA(Slu7)	Slu7	0.793913	tissues
FBgn0039627	43429	CG11837 gene product from transcript CG11837-RA(CG11837)	CG11837	0.791829	tissues
FBgn0039631	43433	Sirtuin 7(Sirt7)	Sirt7	0.836123	tissues
FBgn0039634	43436	alpha-Mannosidase class I b(alpha-Man-Ib)	alpha-Man-Ib	0.662456	tissues
FBgn0039636	43438	Autophagy-related 14(Atg14)	Atg14	0.705945	tissues
FBgn0005596	43439	yemanuclein(yem)	yem	0.775518	tissues
FBgn0039638	43441	dim gamma-tubulin 6(dgt6)	dgt6	0.778421	tissues
FBgn0039639	43443	CG14512 gene product from transcript CG14512-RA(CG14512)	CG14512	0.632017	tissues
FBgn0039640	43444	CG14516 gene product from transcript CG14516-RB(CG14516)	CG14516	0.656035	tissues
FBgn0039642	43446	CG11882 gene product from transcript CG11882-RA(CG11882)	CG11882	0.631338	tissues
FBgn0041186	43448	Stem-loop binding protein(Slbp)	Slbp	0.840608	tissues
FBgn0039654	43460	Bromodomain containing 8(Brd8)	Brd8	0.713198	tissues
FBgn0028476	43462	Ubiquitin specific protease 1(Usp1)	Usp1	0.79976	tissues
FBgn0003525	43466	string(stg)	stg	0.72147	tissues
FBgn0039663	43471	CG2321 gene product from transcript CG2321-RB(CG2321)	CG2321	0.838764	tissues
FBgn0039664	43472	CG2006 gene product from transcript CG2006-RA(CG2006)	CG2006	0.711641	tissues
FBgn0039665	43473	CG2310 gene product from transcript CG2310-RA(CG2310)	CG2310	0.614524	tissues
FBgn0086361	43481	alphabet(alph)	alph	0.707218	tissues
FBgn0025457	43490	CG7581 gene product from transcript CG7581-RB(Bub3)	Bub3	0.858865	tissues
FBgn0039680	43491	CAP-D2 condensin subunit(Cap-D2)	Cap-D2	0.770186	tissues
FBgn0039687	43500	CG7593 gene product from transcript CG7593-RA(CG7593)	Naa40	0.901131	tissues
FBgn0027583	43502	CG7601 gene product from transcript CG7601-RA(CG7601)	CG7601	0.632717	tissues
FBgn0027518	43505	CG7609 gene product from transcript CG7609-RB(CG7609)	Wdr24	0.708649	tissues
FBgn0039691	43506	Integrator 11(IntS11)	IntS11	0.691341	tissues
FBgn0260990	43508	CG1973 gene product from transcript CG1973-RB(yata)	yata	0.61835	tissues
FBgn0039696	43513	CG7837 gene product from transcript CG7837-RA(CG7837)	Rnb	0.815232	tissues
FBgn0039698	43516	CG7789 gene product from transcript CG7789-RA(CG7789)	CG7789	0.602159	tissues
FBgn0002924	43517	non-claret disjunctional(ncd)	ncd	0.883318	tissues
FBgn0000247	43518	claret(ca)	ca	0.759115	tissues
FBgn0039702	43521	Vacuolar protein sorting 16B(Vps16B)	Vps16B	0.718442	tissues
FBgn0039710	43529	dim gamma-tubulin 1(dgt1)	dgt1	0.876285	tissues
FBgn0039711	43530	CG7824 gene product from transcript CG7824-RC(CG7824)	CG7824	0.709827	tissues
FBgn0039712	43531	CG15514 gene product from transcript CG15514-RB(CG15514)	CG15514	0.819043	tissues
FBgn0051040	43547	CG31040 gene product from transcript CG31040-RA(Cog7)	Cog7	0.759397	tissues
FBgn0260759	43548	CG42557 gene product from transcript CG42557-RA(CG42557)	CG42557	0.792356	tissues
FBgn0039726	43549	CG7883 gene product from transcript CG7883-RA(eIF2B-alpha)	eIF2Balpha	0.697314	tissues
FBgn0039727	43550	CG15523 gene product from transcript CG15523-RA(CG15523)	Vps13B	0.603352	tissues
FBgn0039730	43554	CG7903 gene product from transcript CG7903-RB(CG7903)	CG7903	0.645816	tissues
FBgn0039731	43555	Spindle assembly abnormal 6 ortholog (C. elegans)(Sas-6)	Sas-6	0.853322	tissues
FBgn0039732	43556	CG15525 gene product from transcript CG15525-RA(CG15525)	CG15525	0.693508	tissues
FBgn0039733	43557	CG11504 gene product from transcript CG11504-RB(CG11504)	CG11504	0.92669	tissues
FBgn0039735	43559	Nucleophosmin(Nph)	Nph	0.862985	tissues
FBgn0016685	43560	Nucleoplasmin(Nlp)	Nlp	0.817118	tissues
FBgn0026597	43565	Axin(Axn)	Axn	0.786695	tissues
FBgn0039740	43566	Zinc-finger protein interacting with CP190(ZIPIC)	ZIPIC	0.864174	tissues
FBgn0001280	43569	janus A(janA)	janA	0.791223	tissues
FBgn0003511	43570	Serendipity beta(Sry-beta)	Sry-beta	0.884368	tissues
FBgn0003510	43571	Serendipity alpha(Sry-alpha)	Sry-alpha	0.884368	tissues
FBgn0003512	43572	Serendipity delta(Sry-delta)	Sry-delta	0.902676	tissues
FBgn0039743	43576	CG7946 gene product from transcript CG7946-RA(CG7946)	CG7946	0.823072	tissues
FBgn0003479	43577	spindle A(spn-A)	spn-A	0.858432	tissues
FBgn0260468	43579	CG7950 gene product from transcript CG7950-RB(CG7950)	CG7950	0.846487	tissues
FBgn0039764	43608	CG15535 gene product from transcript CG15535-RB(CG15535)	CG15535	0.775355	tissues
FBgn0039765	43609	mitochondrial ribosomal protein S18C(mRpS18C)	mRpS18C	0.657416	tissues
FBgn0039766	43610	CG15536 gene product from transcript CG15536-RA(CG15536)	CG15536	0.762546	tissues
FBgn0039767	43611	CG2218 gene product from transcript CG2218-RA(CG2218)	CG2218	0.797381	tissues
FBgn0039773	43617	CG2224 gene product from transcript CG2224-RB(CG2224)	CG2224	0.710715	tissues
FBgn0039828	43691	CG1542 gene product from transcript CG1542-RA(CG1542)	CG1542	0.901921	tissues
FBgn0039829	43692	CG15561 gene product from transcript CG15561-RA(CG15561)	CG15561	0.760548	tissues
FBgn0039831	43694	CG12054 gene product from transcript CG12054-RE(CG12054)	CG12054	0.668919	tissues
FBgn0039835	43698	mitochondrial ribosomal protein L32(mRpL32)	mRpL32	0.829257	tissues
FBgn0086362	43700	CG12114 gene product from transcript CG12114-RA(spn-F)	spn-F	0.732593	tissues
FBgn0019990	43709	CG1609 gene product from transcript CG1609-RA(Gcn2)	Gcn2	0.789056	tissues
FBgn0039846	43710	CG11337 gene product from transcript CG11337-RD(CG11337)	PNPase	0.776634	tissues
FBgn0043900	43718	pygopus(pygo)	pygo	0.839584	tissues
FBgn0003268	43719	rough deal(rod)	rod	0.763195	tissues
FBgn0011655	43725	Medea(Med)	Med	0.615809	tissues
FBgn0039859	43726	CG11539 gene product from transcript CG11539-RB(CG11539)	CG11539	0.7058	tissues
FBgn0039860	43727	CG1792 gene product from transcript CG1792-RA(CG1792)	CG1792	0.768341	tissues
FBgn0039861	43728	partner of drosha(pasha)	pasha	0.892016	tissues
FBgn0039863	43730	CG1815 gene product from transcript CG1815-RC(CG1815)	CG1815	0.713452	tissues
FBgn0039867	43734	CG2261 gene product from transcript CG2261-RA(CstF-50)	CstF50	0.857162	tissues
FBgn0039868	43735	CG11563 gene product from transcript CG11563-RA(CG11563)	CG11563	0.807986	tissues
FBgn0039869	43737	CG1890 gene product from transcript CG1890-RA(CG1890)	CG1890	0.867216	tissues
FBgn0039870	43738	CG1896 gene product from transcript CG1896-RA(CG1896)	CG1896	0.733736	tissues
FBgn0000150	43739	abnormal wing discs(awd)	awd	0.742452	tissues
FBgn0261479	43740	CG2245 gene product from transcript CG2245-RA(nero)	nero	0.776524	tissues
FBgn0022349	43741	CG1910 gene product from transcript CG1910-RA(CG1910)	CG1910	0.696244	tissues
FBgn0039876	43748	CG2126 gene product from transcript CG2126-RA(CG2126)	CG2126	0.785949	tissues
FBgn0005632	43749	fat facets(faf)	faf	0.631126	tissues
FBgn0039877	43750	CG2118 gene product from transcript CG2118-RC(CG2118)	Mccc1	0.728527	tissues
FBgn0027620	43751	ATP-dependent chromatin assembly factor large subunit(Acf)	Acf	0.737384	tissues
FBgn0250755	43754	CG42233 gene product from transcript CG42233-RB(CG42233)	CG42233	0.836768	tissues
FBgn0266268	43757	Ferrochelatase(FeCH)	FeCH	0.641824	tissues
FBgn0002780	43764	modulo(mod)	mod	0.722967	tissues
FBgn0002645	43765	Microtubule-associated protein 205(Map205)	Map205	0.743645	tissues
FBgn0024811	43775	Crk oncogene(Crk)	Crk	0.651569	tissues
FBgn0026777	43785	CG1836 gene product from transcript CG1836-RC(Rad23)	Rad23	0.661342	tissues
FBgn0039904	43788	Host cell factor(Hcf)	Hcf	0.716354	tissues
FBgn0039907	43791	legless(lgs)	lgs	0.735171	tissues
FBgn0026262	43793	CG2009 gene product from transcript CG2009-RA(bip2)	bip2	0.602169	tissues
FBgn0051992	43808	gawky(gw)	gw	0.665229	tissues
FBgn0039923	43816	Mediator complex subunit 26(MED26)	MED26	0.691028	tissues
FBgn0002521	43819	pleiohomeotic(pho)	pho	0.780336	tissues
FBgn0087002	43827	Retinoid- and fatty acid-binding glycoprotein(Rfabg)	apolpp	-0.608347	tissues
FBgn0039929	43830	CG11076 gene product from transcript CG11076-RE(CG11076)	CG11076	0.737557	tissues
FBgn0025741	43832	Plexin A(PlexA)	PlexA	0.64313	tissues
FBgn0052016	43836	eIF4E-Transporter(4E-T)	4E-T	0.641649	tissues
FBgn0039936	43842	CG11148 gene product from transcript CG11148-RH(CG11148)	Gyf	0.66028	tissues
FBgn0261617	43856	nejire(nej)	nej	0.680974	tissues
FBgn0021760	43901	chromosome bows(chb)	chb	0.657178	tissues
FBgn0003415	43906	skuld(skd)	skd	0.749606	tissues
FBgn0025571	43912	Splicing factor 1(SF1)	SF1	0.657019	tissues
FBgn0026181	43916	Rho kinase(Rok)	Rok	0.620323	tissues
FBgn0028380	43927	falten(fal)	fal	0.774267	tissues
FBgn0028387	43928	chameau(chm)	chm	0.855418	tissues
FBgn0011586	43951	enhancer of rudimentary(e(r))	e(r)	0.693095	tissues
FBgn0013531	43952	Mediator complex subunit 20(MED20)	MED20	0.87698	tissues
FBgn0015544	43958	spaghetti(spag)	spag	0.839247	tissues
FBgn0024314	43978	Phospholipase A2 activator protein(Plap)	Plap	0.665043	tissues
FBgn0026361	43990	Septin 5(Sep5)	2005-09-01	0.833324	tissues
FBgn0028982	44000	CG12225 gene product from transcript CG12225-RA(Spt6)	Spt6	0.71843	tissues
FBgn0029121	44002	severas(Sras)	Sras	0.731853	tissues
FBgn0029148	44005	CG5258 gene product from transcript CG5258-RB(NHP2)	NHP2	0.766147	tissues
FBgn0003464	44014	small optic lobes(sol)	sol	0.622977	tissues
FBgn0005322	44021	no mitochondrial derivative(nmd)	nmd	0.733988	tissues
FBgn0010575	44027	scribbler(sbb)	sbb	0.658372	tissues
FBgn0010774	44029	RNA and export factor binding protein 1(Ref1)	Ref1	0.903309	tissues
FBgn0015296	44052	SHC-adaptor protein(Shc)	Shc	0.846641	tissues
FBgn0267384	44054	Ubiquitin conjugating enzyme 7(Ubc7)	Ubc7	0.602327	tissues
FBgn0267488	44071	Macroglobulin complement-related(Mcr)	Mcr	0.715477	tissues
FBgn0020255	44072	CG1404 gene product from transcript CG1404-RC(Ran)	Ran	0.868831	tissues
FBgn0021995	44087	CG2173 gene product from transcript CG2173-RB(Rs1)	Rs1	0.784938	tissues
FBgn0024194	44098	CG11495 gene product from transcript CG11495-RA(rasp)	rasp	0.706188	tissues
FBgn0030018	44111	slipper(slpr)	slpr	0.698842	tissues
FBgn0264848	44118	vihar(vih)	vih	0.900872	tissues
FBgn0085470	44128	lemming B(lmgB)	lmgB	0.777967	tissues
FBgn0029152	44131	Makorin 1(Mkrn1)	Mkrn1	0.838579	tissues
FBgn0003654	44160	short wing(sw)	sw	0.632184	tissues
FBgn0015393	44173	hoi-polloi(hoip)	hoip	0.724409	tissues
FBgn0023097	44235	bonus(bon)	bon	0.767211	tissues
FBgn0024191	44238	septin interacting protein 1(sip1)	sip1	0.729975	tissues
FBgn0024698	44250	Cleavage and polyadenylation specificity factor 160(Cpsf160)	Cpsf160	0.739881	tissues
FBgn0261530	44259	CG6754 gene product from transcript CG6754-RD(nbs)	nbs	0.762666	tissues
FBgn0026259	44261	CG10840 gene product from transcript CG10840-RE(eIF5B)	eIF5B	0.885825	tissues
FBgn0028974	44271	CG32562 gene product from transcript CG32562-RA(xmas-2)	xmas-2	0.816767	tissues
FBgn0029088	44274	dispatched(disp)	disp	0.75032	tissues
FBgn0005683	44315	pineapple eye(pie)	pie	0.75574	tissues
FBgn0011787	44326	mitochondrial ribosomal protein L12(mRpL12)	mRpL12	0.887529	tissues
FBgn0015295	44353	SH2 ankyrin repeat kinase(Shark)	Shark	0.74402	tissues
FBgn0022069	44391	CG12396 gene product from transcript CG12396-RA(Nnp-1)	Nnp-1	0.813549	tissues
FBgn0022246	44392	RNaseP protein p30(Rpp30)	Rpp30	0.750521	tissues
FBgn0022942	44409	cap binding protein 80(Cbp80)	Cbp80	0.736082	tissues
FBgn0024222	44432	I-kappaB kinase beta(IKKbeta)	IKKbeta	0.653868	tissues
FBgn0024556	44438	Elongation factor Tu mitochondrial(EfTuM)	mEFTu1	0.678623	tissues
FBgn0025109	44441	CG18642 gene product from transcript CG18642-RA(Bem46)	Bem46	0.76163	tissues
FBgn0025825	44446	Histone deacetylase 3(HDAC3)	HDAC3	0.817515	tissues
FBgn0026441	44451	ENL/AF9-related(ear)	ear	0.913665	tissues
FBgn0029113	44496	Ubiquitin activating enzyme 2(Uba2)	Uba2	0.829663	tissues
FBgn0029117	44498	Surfeit 1(Surf1)	Surf1	0.789209	tissues
FBgn0261363	44513	Prophenoloxidase 3(PPO3)	PPO3	0.826718	tissues
FBgn0003159	44529	CG2841 gene product from transcript CG2841-RD(CG2841)	CG2841	0.654374	tissues
FBgn0004875	44543	encore(enc)	enc	0.737777	tissues
FBgn0005630	44548	longitudinals lacking(lola)	lola	0.64738	tissues
FBgn0011566	44554	Buzidau(Bzd)	Smyd3	0.747031	tissues
FBgn0259745	44653	CG42396 gene product from transcript CG42396-RC(wech)	wech	0.740119	tissues
FBgn0261933	44668	Small ribonucleoprotein particle protein SmD1(SmD1)	SmD1	0.881918	tissues
FBgn0021944	44701	Coproporphyrinogen oxidase(Coprox)	Coprox	0.632349	tissues
FBgn0022238	44703	lola like(lolal)	lolal	0.750322	tissues
FBgn0024188	44724	separation anxiety(san)	san	0.884198	tissues
FBgn0024330	44728	Mediator complex subunit 6(MED6)	MED6	0.824526	tissues
FBgn0026252	44747	moleskin(msk)	msk	0.725554	tissues
FBgn0026402	44748	Nuclear inhibitor of Protein phosphatase 1(NiPp1)	NiPp1	0.909202	tissues
FBgn0000018	44793	abnormal oocyte(abo)	abo	0.659788	tissues
FBgn0000541	44811	Enhancer of bithorax(E(bx))	E(bx)	0.749321	tissues
FBgn0001324	44830	kohtalo(kto)	kto	0.661217	tissues
FBgn0002873	44839	mushroom body defect(mud)	mud	0.775885	tissues
FBgn0003114	44848	plutonium(plu)	plu	0.64622	tissues
FBgn0003545	44870	subito(sub)	sub	0.841107	tissues
FBgn0004400	44879	rhino(rhi)	rhi	0.648765	tissues
FBgn0004860	44889	polyhomeotic distal(ph-d)	ph-d	0.642789	tissues
FBgn0260771	44900	La related protein 7(Larp7)	Larp7	0.779134	tissues
FBgn0259676	44915	DNA polymerase alpha 60kD(DNApol-alpha60)	DNApol-alpha60	0.747682	tissues
FBgn0016041	44978	Translocase of outer membrane 40(Tom40)	Tom40	0.827707	tissues
FBgn0021875	45021	Zinc finger protein RP-8(Zfrp8)	Zfrp8	0.671369	tissues
FBgn0023177	45031	Protein phosphatase 19C(Pp4-19C)	Pp4-19C	0.807488	tissues
FBgn0026079	45064	NOP2-Sun domain family, member 2 ortholog(Nsun2)	Nsun2	0.796614	tissues
FBgn0001085	45307	frizzled(fz)	fz	0.754672	tissues
FBgn0002552	45325	lines(lin)	lin	0.749817	tissues
FBgn0003401	45360	shutdown(shu)	shu	0.661923	tissues
FBgn0004373	45374	four wheel drive(fwd)	fwd	0.734859	tissues
FBgn0010803	45399	Tryptophanyl-tRNA synthetase(Aats-trp)	TrpRS	0.760088	tissues
FBgn0015218	45525	Eukaryotic initiation factor 4E(eIF-4E)	eIF4E1	0.831987	tissues
FBgn0041147	45574	imaginal discs arrested(ida)	ida	0.891551	tissues
FBgn0020306	45655	domino(dom)	dom	0.767748	tissues
FBgn0262872	45683	milton(milt)	milt	0.783578	tissues
FBgn0025355	45739	Suppressor of Under-Replication(SuUR)	SuUR	0.658272	tissues
FBgn0027079	45783	Valyl-tRNA synthetase(Aats-val)	ValRS	0.68509	tissues
FBgn0027081	45784	Threonyl-tRNA synthetase(Aats-thr)	ThrRS	0.851665	tissues
FBgn0027086	45785	Isoleucyl-tRNA synthetase(Aats-ile)	IleRS	0.726465	tissues
FBgn0027090	45786	Glutaminyl-tRNA synthetase(Aats-gln)	GlnRS	0.74828	tissues
FBgn0000017	45821	Abl tyrosine kinase(Abl)	Abl	0.605101	tissues
FBgn0263231	45826	belle(bel)	bel	0.920122	tissues
FBgn0000181	45827	bicaudal(bic)	bic	0.806709	tissues
FBgn0000239	45830	burgundy(bur)	bur	0.688646	tissues
FBgn0000618	45848	enhancer of yellow 2(e(y)2)	e(y)2	0.797858	tissues
FBgn0001133	45871	grauzone(grau)	grau	0.866254	tissues
FBgn0002542	45894	lodestar(lds)	lds	0.814445	tissues
FBgn0002791	45906	morula(mr)	mr	0.851037	tissues
FBgn0262699	45922	retina aberrant in pattern(rap)	fzr	0.673616	tissues
FBgn0003475	45931	spire(spir)	spir	0.627922	tissues
FBgn0004177	45959	microtubule star(mts)	mts	0.633822	tissues
FBgn0004401	45961	Protein on ecdysone puffs(Pep)	Pep	0.685864	tissues
FBgn0260399	45969	greatwall(gwl)	gwl	0.695022	tissues
FBgn0004650	45973	female sterile (1) Nasrat(fs(1)N)	fs(1)N	0.68929	tissues
FBgn0004795	45976	retained(retn)	retn	0.60528	tissues
FBgn0005390	45994	female sterile (1) M3(fs(1)M3)	fs(1)M3	0.629767	tissues
FBgn0261954	46006	enhanced adult sensory threshold(east)	east	0.746659	tissues
FBgn0010520	46032	Bekka(Bka)	Bka	0.822562	tissues
FBgn0010551	46038	Prohibitin 2(Phb2)	Phb2	0.802149	tissues
FBgn0010607	46066	lethal (2) 05714(l(2)05714)	l(2)05714	0.758916	tissues
FBgn0259978	46078	vulcan(vlc)	vlc	0.892057	tissues
FBgn0010660	46091	Nucleoporin 214kD(Nup214)	Nup214	0.833585	tissues
FBgn0010741	46121	lethal (3) 01239(l(3)01239)	Pfdn2	0.872795	tissues
FBgn0051195	46155	CG31195 gene product from transcript CG31195-RB(CG31195)	CG31195	0.664181	tissues
FBgn0010825	46156	Grunge(Gug)	Gug	0.757015	tissues
FBgn0010830	46158	lethal (3) 04053(l(3)04053)	l(3)04053	0.768771	tissues
FBgn0010926	46201	lethal (3) 07882(l(3)07882)	l(3)07882	0.738465	tissues
FBgn0013548	46326	lethal-(2)-denticleless(l(2)dtl)	l(2)dtl	0.687147	tissues
FBgn0022288	46662	lethal (2) 09851(l(2)09851)	l(2)09851	0.876425	tissues
FBgn0024510	46719	discs lost(dlt)	dlt	0.833032	tissues
FBgn0000054	47082	Adh transcription factor 1(Adf1)	Adf1	0.715584	tissues
FBgn0000996	47121	double parked(dup)	dup	0.698666	tissues
FBgn0266572	47141	ellipsoid body open(ebo)	ebo	0.627426	tissues
FBgn0002891	47186	mutagen-sensitive 205(mus205)	mus205	0.741117	tissues
FBgn0010328	47249	without children(woc)	woc	0.781125	tissues
FBgn0010877	47260	lethal (3) 05822(l(3)05822)	l(3)05822	0.752513	tissues
FBgn0011241	47272	crossbronx(cbx)	cbx	0.705144	tissues
FBgn0021796	47396	Target of rapamycin(Tor)	Tor	0.720125	tissues
FBgn0021895	47457	yantar(ytr)	ytr	0.627298	tissues
FBgn0025635	47718	CG17829 gene product from transcript CG17829-RA(CG17829)	CG17829	0.754572	tissues
FBgn0026147	47729	CG16833 gene product from transcript CG16833-RM(CG16833)	TTLL4A	0.730423	tissues
FBgn0026148	47730	CG12253 gene product from transcript CG12253-RA(CG12253)	CG12253	0.837559	tissues
FBgn0029174	47762	FK506-binding protein FKBP59(FKBP59)	Fkbp59	0.962845	tissues
FBgn0000246	47765	crossover suppressor on 3 of Gowen(c(3)G)	c(3)G	0.68166	tissues
FBgn0000810	47781	female sterile (1) K10(fs(1)K10)	fs(1)K10	0.781894	tissues
FBgn0003977	47869	virilizer(vir)	vir	0.666636	tissues
FBgn0004643	47874	Zeste-white 10(Zw10)	Zw10	0.716642	tissues
FBgn0004889	47877	twins(tws)	tws	0.741472	tissues
FBgn0010356	47900	TBP-associated factor 5(Taf5)	Taf5	0.718004	tissues
FBgn0026533	47906	CG5935 gene product from transcript CG5935-RE(Dek)	Dek	0.744191	tissues
FBgn0011232	47942	scattered(scat)	scat	0.607423	tissues
FBgn0015778	47998	rasputin(rin)	rin	0.839107	tissues
FBgn0020887	48071	CG8013 gene product from transcript CG8013-RB(Su(z)12)	Su(z)12	0.781277	tissues
FBgn0002878	48309	mutagen-sensitive 101(mus101)	mus101	0.846959	tissues
FBgn0003275	48312	RNA polymerase II 18kD subunit(RpII18)	RpII18	0.642685	tissues
FBgn0016970	48373	lethal (2) k10201(l(2)k10201)	l(2)k10201	0.847239	tissues
FBgn0025681	48421	CG3558 gene product from transcript CG3558-RD(CG3558)	CG3558	0.761638	tissues
FBgn0028952	48440	Kinetochore and EB1 associated basic protein(Kebab)	Kebab	0.742099	tissues
FBgn0264492	48448	casein kinase IIalpha(CkIIalpha)	CkIIalpha	0.728085	tissues
FBgn0001612	48481	Gamma-tubulin ring protein 91(Grip91)	Grip91	0.729913	tissues
FBgn0004237	48535	Heterogeneous nuclear ribonucleoprotein at 87F(Hrb87F)	Hrb87F	0.620364	tissues
FBgn0001970	48775	Polypeptide N-acetylgalactosaminyltransferase 35A(Pgant35A)	Pgant35A	0.916044	tissues
FBgn0001986	48782	lethal (2) 35Df(l(2)35Df)	Mtr4	0.844725	tissues
FBgn0001990	48785	weckle(wek)	wek	0.776257	tissues
FBgn0002283	48903	lethal (3) 73Ah(l(3)73Ah)	l(3)73Ah	0.768227	tissues
FBgn0004132	48986	CG30498 gene product from transcript CG30498-RA(boca)	boca	0.73805	tissues
FBgn0005536	49070	Myosin binding subunit(Mbs)	Mbs	0.639156	tissues
FBgn0261437	49077	COP9 signalosome subunit 8(CSN8)	CSN8	0.799002	tissues
FBgn0002031	49168	lethal (2) 37Cc(l(2)37Cc)	l(2)37Cc	0.866175	tissues
FBgn0002781	49228	modifier of mdg4(mod(mdg4))	mod(mdg4)	0.799194	tissues
FBgn0003227	49241	recombination-defective(rec)	rec	0.761216	tissues
FBgn0001995	49425	mitochondrial ribosomal protein L4(mRpL4)	mRpL4	0.809314	tissues
FBgn0002021	49427	lethal (2) 37Bb(l(2)37Bb)	l(2)37Bb	0.6431	tissues
FBgn0004811	49505	female sterile (2) ltoPP43(fs(2)ltoPP43)	fs(2)ltoPP43	0.870342	tissues
FBgn0005777	49779	Protein phosphatase D3(PpD3)	PpD3	0.781687	tissues
FBgn0025674	49816	Cyclin K(CycK)	CycK	0.847609	tissues
FBgn0039972	49895	CG17018 gene product from transcript CG17018-RE(CG17018)	Marf1	0.6278	tissues
FBgn0040534	50007	CG11985 gene product from transcript CG11985-RA(CG11985)	Sf3b5	0.868221	tissues
FBgn0043884	50070	multiple ankyrin repeats single KH domain(mask)	mask	0.728118	tissues
FBgn0040602	50075	CG14545 gene product from transcript CG14545-RA(CG14545)	CG14545	0.645966	tissues
FBgn0052428	50105	CG32428 gene product from transcript CG32428-RC(CG32428)	CG32428	0.665984	tissues
FBgn0040634	50107	CG4186 gene product from transcript CG4186-RB(CG4186)	CG4186	0.602035	tissues
FBgn0040666	50139	CG12848 gene product from transcript CG12848-RA(CG12848)	CG12848	0.750835	tissues
FBgn0040752	50225	CG30483 gene product from transcript CG30483-RD(Prosap)	Prosap	0.616165	tissues
FBgn0050377	50252	CG30377 gene product from transcript CG30377-RB(CG30377)	CG30377	0.659053	tissues
FBgn0040786	50259	CG14104 gene product from transcript CG14104-RB(CG14104)	CG14104	0.681256	tissues
FBgn0040823	50296	defective proboscis extension response 6(dpr6)	dpr6	0.653316	tissues
FBgn0040890	50363	kish(ksh)	ksh	0.702375	tissues
FBgn0040899	50373	CG17776 gene product from transcript CG17776-RB(CG17776)	CG17776	0.763534	tissues
FBgn0040929	50403	CG12659 gene product from transcript CG12659-RC(CG12659)	CG12659	0.811615	tissues
FBgn0040964	50438	CG18661 gene product from transcript CG18661-RA(CG18661)	CG18661	0.764144	tissues
FBgn0040066	53428	will die slowly(wds)	wds	0.8101	tissues
FBgn0040235	53435	CG12135 gene product from transcript CG12135-RA(c12.1)	c12.1	0.791154	tissues
FBgn0040290	53438	RecQ4 helicase(RecQ4)	RecQ4	0.683073	tissues
FBgn0040078	53439	pontin(pont)	pont	0.735358	tissues
FBgn0040273	53442	CG7626 gene product from transcript CG7626-RA(Spt5)	Spt5	0.761585	tissues
FBgn0265298	53444	CG5442 gene product from transcript CG5442-RC(SC35)	SC35	0.678784	tissues
FBgn0040206	53554	kurtz(krz)	krz	0.727113	tissues
FBgn0040230	53556	diablo(dbo)	dbo	0.828163	tissues
FBgn0041087	53558	wunen-2(wun2)	wun2	0.692497	tissues
FBgn0262582	53560	capicua(cic)	cic	0.68393	tissues
FBgn0040232	53561	CENP-meta(cmet)	cmet	0.802036	tissues
FBgn0026239	53563	GUK-holder(gukh)	gukh	0.647469	tissues
FBgn0040208	53566	Katanin 60(Kat60)	Kat60	0.654313	tissues
FBgn0040080	53569	partner of inscuteable(pins)	pins	0.810644	tissues
FBgn0040467	53580	Dorsal interacting protein 1(Dlip1)	Dlip1	0.738377	tissues
FBgn0029131	53585	Death executioner Bcl-2 homologue(Debcl)	Debcl	0.650886	tissues
FBgn0040212	53586	Dihydroxyacetone phosphate acyltransferase(Dhap-at)	Dhap-at	0.64754	tissues
FBgn0041702	59128	CG15107 gene product from transcript CG15107-RA(CG15107)	CG15107	0.787944	tissues
FBgn0042125	59163	CG18787 gene product from transcript CG18787-RB(CG18787)	CG18787	0.623634	tissues
FBgn0042134	59172	Caprin(Capr)	Capr	0.774	tissues
FBgn0042177	59215	CG32164 gene product from transcript CG32164-RB(CG32164)	Arts	0.784024	tissues
FBgn0042178	59216	CG32165 gene product from transcript CG32165-RC(CG32165)	Apl	0.665059	tissues
FBgn0042180	59218	CG18870 gene product from transcript CG18870-RB(CG18870)	CG18870	0.732234	tissues
FBgn0042185	59223	CG18769 gene product from transcript CG18769-RH(CG18769)	MCU	0.755156	tissues
FBgn0042205	59239	CG18764 gene product from transcript CG18764-RA(CG18764)	CG18764	0.731387	tissues
FBgn0061476	59247	CG18729 gene product from transcript CG18729-RA(Zwilch)	Zwilch	0.771739	tissues
FBgn0266195	59260	Trimethylguanosine synthase 1 ortholog (H. sapiens)(Tgs1)	Tgs1	0.836762	tissues
FBgn0041588	64874	eukaryotic translation initiation factor 2D(eIF2D)	eIF2D	0.710458	tissues
FBgn0042712	117365	CG1898 gene product from transcript CG1898-RB(HBS1)	HBS1	0.641313	tissues
FBgn0086448	117366	CG32578 gene product from transcript CG32578-RC(Gpi1)	PIG-Q	0.68091	tissues
FBgn0044030	117414	mitochondrial ribosomal protein S14(mRpS14)	mRpS14	0.750875	tissues
FBgn0011774	117419	Inverted repeat-binding protein(Irbp)	Irbp	0.689157	tissues
FBgn0053180	118436	CG33180 gene product from transcript CG33180-RE(Ranbp16)	Ranbp16	0.736723	tissues
FBgn0043456	192507	CG4747 gene product from transcript CG4747-RB(CG4747)	Ndf	0.797919	tissues
FBgn0043457	192508	CG5180 gene product from transcript CG5180-RC(CG5180)	CG5180	0.811269	tissues
FBgn0043458	192509	CG12084 gene product from transcript CG12084-RB(CG12084)	CG12084	0.750049	tissues
FBgn0043799	192528	CG31381 gene product from transcript CG31381-RA(CG31381)	CG31381	0.652947	tissues
FBgn0050001	246383	CG30001 gene product from transcript CG30001-RA(CG30001)	CG30001	0.742557	tissues
FBgn0050005	246386	Glutathione S transferase T2(GstT2)	GstT2	0.636927	tissues
FBgn0050085	246445	Rap1 interacting factor 1(Rif1)	Rif1	0.684618	tissues
FBgn0050094	246452	CG30094 gene product from transcript CG30094-RA(CG30094)	CG30094	0.737548	tissues
FBgn0050105	246459	CG30105 gene product from transcript CG30105-RA(CG30105)	CG30105	0.817054	tissues
FBgn0050109	246461	CG30109 gene product from transcript CG30109-RB(CG30109)	CG30109	0.681171	tissues
FBgn0050290	246533	Phosphopantothenoylcysteine decarboxylase(Ppcdc)	Ppcdc	0.647514	tissues
FBgn0050343	246551	CG30343 gene product from transcript CG30343-RA(CG30343)	CG30343	0.677798	tissues
FBgn0050381	246580	CG30381 gene product from transcript CG30381-RB(CG30381)	PIG-X	0.684749	tissues
FBgn0050383	246583	CG30383 gene product from transcript CG30383-RA(CG30383)	CG30383	0.611332	tissues
FBgn0050401	246593	CG30401 gene product from transcript CG30401-RC(CG30401)	dany	0.748308	tissues
FBgn0050403	246595	CG30403 gene product from transcript CG30403-RB(CG30403)	CG30403	0.778987	tissues
FBgn0050404	246596	Transport and Golgi organization 11(Tango11)	Tango11	0.632786	tissues
FBgn0050428	246608	CG30428 gene product from transcript CG30428-RB(CG30428)	CG30428	0.767247	tissues
FBgn0050443	246618	Optix-binding protein(Opbp)	Opbp	0.7323	tissues
FBgn0050476	246638	aveugle(ave)	ave	0.74579	tissues
FBgn0050496	246652	CG30496 gene product from transcript CG30496-RA(CG30496)	CG30496	0.607746	tissues
FBgn0050497	246653	CG30497 gene product from transcript CG30497-RD(CG30497)	CG30497	0.606207	tissues
FBgn0046704	249072	CG11199 gene product from transcript CG11199-RC(Liprin-alpha)	Liprin-alpha	0.862459	tissues
FBgn0045063	250735	fused lobes(fdl)	fdl	0.755896	tissues
FBgn0024177	251414	zero population growth(zpg)	zpg	0.637203	tissues
FBgn0066084	251466	Ribosomal protein L41(RpL41)	RpL41	0.628565	tissues
FBgn0047114	251610	CG31142 gene product from transcript CG31142-RA(CG31142)	CG31142	0.690209	tissues
FBgn0047199	251711	CG31517 gene product from transcript CG31517-RB(CG31517)	CG31517	0.73109	tissues
FBgn0037702	261329	CG8176 gene product from transcript CG8176-RF(CG8176)	CG8176	0.762018	tissues
FBgn0052174	261607	CG32174 gene product from transcript CG32174-RD(CG32174)	Coq4	0.621844	tissues
FBgn0051908	261613	CG31908 gene product from transcript CG31908-RC(CG31908)	CG31908	0.775841	tissues
FBgn0051155	261631	CG31155 gene product from transcript CG31155-RA(Rpb7)	Rpb7	0.723306	tissues
FBgn0042127	317813	CG18789 gene product from transcript CG18789-RA(CG18789)	CG18789	0.652808	tissues
FBgn0052022	317826	CG32022 gene product from transcript CG32022-RB(CG32022)	CG32022	0.795563	tissues
FBgn0052095	317849	CG32095 gene product from transcript CG32095-RA(CG32095)	CG32095	0.83364	tissues
FBgn0263232	317878	Nuclear export factor 3(Nxf3)	Nxf3	0.64582	tissues
FBgn0052243	317935	CG32243 gene product from transcript CG32243-RA(CG32243)	CG32243	0.677568	tissues
FBgn0052267	317946	CG32267 gene product from transcript CG32267-RA(CG32267)	CG32267	0.763808	tissues
FBgn0052281	317953	CG32281 gene product from transcript CG32281-RA(CG32281)	CG32281	0.629733	tissues
FBgn0052350	317987	Vacuolar protein sorting 11(Vps11)	Vps11	0.646284	tissues
FBgn0052364	317996	tumorous testis(tut)	tut	0.76963	tissues
FBgn0052409	318016	CG32409 gene product from transcript CG32409-RA(CG32409)	CG32409	0.887978	tissues
FBgn0052452	318035	CG32452 gene product from transcript CG32452-RC(CG32452)	CG32452	0.715478	tissues
FBgn0052537	318079	CG32537 gene product from transcript CG32537-RA(CG32537)	CG32537	0.838996	tissues
FBgn0052579	318096	CG32579 gene product from transcript CG32579-RC(CG32579)	CG32579	0.658651	tissues
FBgn0052590	318103	CG32590 gene product from transcript CG32590-RA(CG32590)	CG32590	0.644228	tissues
FBgn0052625	318128	CG32625 gene product from transcript CG32625-RA(CG32625)	CG32625	0.656567	tissues
FBgn0052708	318161	CG32708 gene product from transcript CG32708-RA(CG32708)	CG32708	0.687301	tissues
FBgn0262976	318164	leg arista wing complex(lawc)	lawc	0.627966	tissues
FBgn0052756	318193	CG32756 gene product from transcript CG32756-RB(CG32756)	CG32756	0.75116	tissues
FBgn0086899	318206	Tousled-like kinase(Tlk)	tlk	0.764958	tissues
FBgn0260484	318211	Hsc/Hsp70-interacting protein(HIP)	HIP	0.737862	tissues
FBgn0052814	318223	CG32814 gene product from transcript CG32814-RB(CG32814)	CG32814	0.762918	tissues
FBgn0044511	318249	mitochondrial ribosomal protein S21(mRpS21)	mRpS21	0.600454	tissues
FBgn0083969	318566	CG34133 gene product from transcript CG34133-RC(CG34133)	CG34133	0.813437	tissues
FBgn0051053	318572	CG31053 gene product from transcript CG31053-RA(CG31053)	CG31053	0.621121	tissues
FBgn0003482	318579	spindle D(spn-D)	spn-D	0.681678	tissues
FBgn0051111	318595	CG31111 gene product from transcript CG31111-RA(CG31111)	CG31111	0.728048	tissues
FBgn0051133	318604	Seryl-tRNA synthetase-like insect mitochondrial protein(Slimp)	Slimp	0.658077	tissues
FBgn0051229	318636	CG31229 gene product from transcript CG31229-RA(CG31229)	CG31229	0.60298	tissues
FBgn0051251	318645	CG31251 gene product from transcript CG31251-RA(CG31251)	CG31251	0.88884	tissues
FBgn0261679	318709	CG42726 gene product from transcript CG42726-RA(CG42726)	CG42726	0.758745	tissues
FBgn0051460	318747	CG31460 gene product from transcript CG31460-RB(CG31460)	CG31460	0.681088	tissues
FBgn0053002	318825	mitochondrial ribosomal protein L27(mRpL27)	mRpL27	0.65884	tissues
FBgn0053057	318833	CG33057 gene product from transcript CG33057-RB(CG33057)	CG33057	0.789323	tissues
FBgn0053062	318840	CG33062 gene product from transcript CG33062-RB(CG33062)	CG33062	0.776242	tissues
FBgn0051643	318867	CG31643 gene product from transcript CG31643-RA(CG31643)	CG31643	0.721989	tissues
FBgn0051658	318874	CG31658 gene product from transcript CG31658-RA(Nnf1b)	Nnf1b	0.799144	tissues
FBgn0051715	318909	CG31715 gene product from transcript CG31715-RA(CG31715)	CG31715	0.696169	tissues
FBgn0263747	318910	CG43672 gene product from transcript CG43672-RA(CG43672)	CG43672	0.710366	tissues
FBgn0053182	318918	Lysine (K)-specific demethylase 4B(Kdm4B)	Kdm4B	0.657842	tissues
FBgn0051812	318956	CG31812 gene product from transcript CG31812-RB(CG31812)	CG31812	0.616289	tissues
FBgn0260407	318977	mitochondrial ribosomal protein S23(mRpS23)	mRpS23	0.919447	tissues
FBgn0051849	318981	CG31849 gene product from transcript CG31849-RA(CG31849)	CG31849	0.761692	tissues
FBgn0051855	318983	CG31855 gene product from transcript CG31855-RB(CG31855)	CG31855	0.816747	tissues
FBgn0051864	318990	Quetzalcoatl(Qtzl)	Qtzl	0.678154	tissues
FBgn0051875	318996	CG31875 gene product from transcript CG31875-RB(CG31875)	CG31875	0.760662	tissues
FBgn0051898	319012	CG31898 gene product from transcript CG31898-RA(CG31898)	CG31898	0.700829	tissues
FBgn0260648	319033	CG31938 gene product from transcript CG31938-RB(Rrp40)	Rrp40	0.69179	tissues
FBgn0051957	319046	CG31957 gene product from transcript CG31957-RB(CG31957)	CG31957	0.721478	tissues
FBgn0051961	319048	CG31961 gene product from transcript CG31961-RA(CG31961)	TBCC	0.628289	tissues
FBgn0039705	326115	Autophagy-related 16(Atg16)	Atg16	0.754151	tissues
FBgn0051126	326121	CG31126 gene product from transcript CG31126-RA(CG31126)	CG31126	0.748695	tissues
FBgn0086253	326122	CG31152 gene product from transcript CG31152-RB(rumi)	rumi	0.745848	tissues
FBgn0051223	326127	CG31223 gene product from transcript CG31223-RA(CG31223)	CG31223	0.783277	tissues
FBgn0051441	326139	CG31441 gene product from transcript CG31441-RB(CG31441)	CG31441	0.721974	tissues
FBgn0051450	326141	mitochondrial ribosomal protein S18A(mRpS18A)	mRpS18A	0.821317	tissues
FBgn0051457	326142	CG31457 gene product from transcript CG31457-RB(CG31457)	CG31457	0.762248	tissues
FBgn0051510	326146	CG31510 gene product from transcript CG31510-RA(CG31510)	CG31510	0.738332	tissues
FBgn0031673	326150	CG31650 gene product from transcript CG31650-RF(CG31650)	CG31650	0.829716	tissues
FBgn0031390	326153	CG31671 gene product from transcript CG31671-RA(tho2)	tho2	0.787483	tissues
FBgn0051739	326155	CG31739 gene product from transcript CG31739-RA(CG31739)	AspRS-m	0.841986	tissues
FBgn0051759	326158	CG31759 gene product from transcript CG31759-RD(CG31759)	CG31759	0.816829	tissues
FBgn0051852	326166	Two A-associated protein of 42kDa(Tap42)	Tap42	0.915836	tissues
FBgn0260750	326168	Multi-substrate lipid kinase(Mulk)	Mulk	0.776207	tissues
FBgn0031668	326171	CG31917 gene product from transcript CG31917-RA(CG31917)	CG31917	0.746725	tissues
FBgn0031678	326172	CG31918 gene product from transcript CG31918-RA(CG31918)	Nepl3	0.610379	tissues
FBgn0052075	326192	CG32075 gene product from transcript CG32075-RA(CG32075)	CG32075	0.752181	tissues
FBgn0052076	326193	Alpha 3 glucosyltransferase(Alg10)	Alg10	0.773551	tissues
FBgn0052177	326197	Nedd4 family interacting protein(Ndfip)	Ndfip	0.611171	tissues
FBgn0052202	326199	CG32202 gene product from transcript CG32202-RA(CG32202)	CG32202	0.701929	tissues
FBgn0052251	326205	CG32251 gene product from transcript CG32251-RB(Claspin)	Claspin	0.687886	tissues
FBgn0035524	326206	CG11583 gene product from transcript CG11583-RA(CG11583)	CG11583	0.80471	tissues
FBgn0052344	326208	CG32344 gene product from transcript CG32344-RA(CG32344)	CG32344	0.794084	tissues
FBgn0052418	326214	viriato(vito)	vito	0.842807	tissues
FBgn0052438	326215	Structural maintenance of chromosomes 5(SMC5)	SMC5	0.82072	tissues
FBgn0052484	326219	Sphingosine kinase 2(Sk2)	Sk2	0.753253	tissues
FBgn0053052	326245	CG33052 gene product from transcript CG33052-RA(CG33052)	Gorab	0.698765	tissues
FBgn0053107	326256	CG33107 gene product from transcript CG33107-RA(CG33107)	CG33107	0.659085	tissues
FBgn0053116	326259	CG33116 gene product from transcript CG33116-RA(CG33116)	CG33116	0.775544	tissues
FBgn0053120	326260	CG33120 gene product from transcript CG33120-RA(CG33120)	CG33120	-0.649082	tissues
FBgn0053123	326262	CG33123 gene product from transcript CG33123-RB(CG33123)	CG33123	0.707258	tissues
FBgn0066303	338392	CG33932 gene product from transcript CG33932-RB(CG33932)	CG33932	0.775866	tissues
FBgn0053213	338395	CG33213 gene product from transcript CG33213-RA(CG33213)	CG33213	0.855516	tissues
FBgn0067628	2768668	CG33331 gene product from transcript CG33331-RA(CG33331)	CG33331	0.764275	tissues
FBgn0067629	2768669	CG33332 gene product from transcript CG33332-RA(CG33332)	CG33332	0.808504	tissues
FBgn0038827	2768674	CG17269 gene product from transcript CG17269-RA(Fancd2)	Fancd2	0.710491	tissues
FBgn0039044	2768677	CG33336 gene product from transcript CG33336-RB(p53)	p53	0.637414	tissues
FBgn0263490	2768685	molting defective(mld)	mld	0.764217	tissues
FBgn0261373	2768732	CG33228 gene product from transcript CG33228-RB(CG33228)	CG33228	0.633626	tissues
FBgn0085444	2768848	muscle wasted(mute)	mute	0.77946	tissues
FBgn0030793	2768882	CG9125 gene product from transcript CG9125-RA(CG9125)	CG9125	0.874002	tissues
FBgn0053497	2768883	Sperm-specific dynein intermediate chain 2(Sdic2)	Sdic2	0.606418	tissues
FBgn0259166	2768892	CG42271 gene product from transcript CG42271-RC(CG42271)	CG42271	0.613368	tissues
FBgn0023520	2768908	CG3857 gene product from transcript CG3857-RA(CG3857)	CG3857	0.853404	tissues
FBgn0030466	2768909	CG15744 gene product from transcript CG15744-RA(CG15744)	CG15744	0.85502	tissues
FBgn0267347	2768920	squash(squ)	squ	0.784442	tissues
FBgn0032120	2768929	CG33298 gene product from transcript CG33298-RB(CG33298)	CG33298	0.611124	tissues
FBgn0260439	2768940	Protein phosphatase 2A at 29B(Pp2A-29B)	Pp2A-29B	0.850746	tissues
FBgn0053276	2768949	CG33276 gene product from transcript CG33276-RB(CG33276)	Urm1	0.695127	tissues
FBgn0053217	2768951	CG33217 gene product from transcript CG33217-RA(CG33217)	CG33217	0.702683	tissues
FBgn0037188	2768961	CG7369 gene product from transcript CG7369-RA(CG7369)	CG7369	0.787643	tissues
FBgn0053229	2768996	CG33229 gene product from transcript CG33229-RB(CG33229)	CG33229	0.660509	tissues
FBgn0053230	2768998	CG33230 gene product from transcript CG33230-RA(CG33230)	CG33230	0.639951	tissues
FBgn0261562	2768999	CG42676 gene product from transcript CG42676-RF(CG42676)	CG42676	0.869564	tissues
FBgn0053505	3346176	U3 small nuclear riboprotein factor 55K(U3-55K)	U3-55K	0.865601	tissues
FBgn0053506	3346177	CG33506 gene product from transcript CG33506-RA(CG33506)	CG33506	0.769859	tissues
FBgn0260987	3354896	verthandi(vtd)	vtd	0.661421	tissues
FBgn0024804	3354919	Dead box protein 80(Dbp80)	Dbp80	0.657974	tissues
FBgn0058191	3354930	CG40191 gene product from transcript CG40191-RC(CG40191)	CG40191	0.690119	tissues
FBgn0040020	3354977	Mediator complex subunit 21(MED21)	MED21	0.73539	tissues
FBgn0039942	3354988	CG17163 gene product from transcript CG17163-RB(CG17163)	CG17163	0.6955	tissues
FBgn0040031	3354990	CG12061 gene product from transcript CG12061-RD(CG12061)	CG12061	0.677096	tissues
FBgn0003559	3354994	suppressor of forked(su(f))	su(f)	0.617595	tissues
FBgn0039943	3354996	CG17168 gene product from transcript CG17168-RA(CG17168)	CG17168	0.669506	tissues
FBgn0262117	3355010	Integrator 3(IntS3)	IntS3	0.665383	tissues
FBgn0262115	3355011	CG17683 gene product from transcript CG17683-RD(CG17683)	CG17683	0.635594	tissues
FBgn0039959	3355040	CG17514 gene product from transcript CG17514-RA(CG17514)	CG17514	0.610569	tissues
FBgn0046706	3355064	CG40080 gene product from transcript CG40080-RA(Haspin)	Haspin	0.72701	tissues
FBgn0039955	3355072	CG41099 gene product from transcript CG41099-RD(CG41099)	CG41099	0.698819	tissues
FBgn0058045	3355079	CG40045 gene product from transcript CG40045-RB(CG40045)	CG40045	0.698131	tissues
FBgn0039958	3355094	CG12567 gene product from transcript CG12567-RF(CG12567)	CG12567	0.689339	tissues
FBgn0267976	3355096	Translocase of inner mitochondrial membrane 23(Tim23)	Tim23	0.831505	tissues
FBgn0010247	3355109	Poly-(ADP-ribose) polymerase(Parp)	Parp	0.813339	tissues
FBgn0086683	3355114	CG17540 gene product from transcript CG17540-RB(Spf45)	Spf45	0.760565	tissues
FBgn0040010	3355126	CG17493 gene product from transcript CG17493-RB(CG17493)	CG17493	0.668845	tissues
FBgn0040011	3355127	Sarcolemma associated protein(Slmap)	Slmap	0.841216	tissues
FBgn0000384	3355131	concertina(cta)	cta	0.716447	tissues
FBgn0033000	3355132	CG14464 gene product from transcript CG14464-RD(CG14464)	CG14464	0.794563	tissues
FBgn0261387	3355134	CG17528 gene product from transcript CG17528-RD(CG17528)	CG17528	0.783538	tissues
FBgn0046692	3355135	Ste20-like kinase(Stlk)	Stlk	0.642976	tissues
FBgn0026401	3355136	CG17704 gene product from transcript CG17704-RG(Nipped-B)	Nipped-B	0.697785	tissues
FBgn0250830	3355145	CG12547 gene product from transcript CG12547-RB(CG12547)	CG12547	0.619247	tissues
FBgn0250816	3355150	Argonaute 3(AGO3)	2003-08-01	0.628077	tissues
FBgn0039965	3355158	CG13865 gene product from transcript CG13865-RC(CG13865)	Coa7	0.68629	tissues
FBgn0039966	3355163	CG17515 gene product from transcript CG17515-RD(Rab21)	Rab21	0.640181	tissues
FBgn0064116	3771728	CG33713 gene product from transcript CG33713-RA(CG33713)	anox	0.735278	tissues
FBgn0004183	3771770	small nuclear RNA U1 at 82Eb(snRNA:U1:82Eb)	snRNA:U1:82Eb	0.650056	tissues
FBgn0062928	3771790	putative noncoding RNA 009:3L(pncr009:3L)	hpRNA:CR33940	0.690034	tissues
FBgn0028581	3771806	CG33935 gene product from transcript CG33935-RC(mei-217)	mei-217	0.63444	tissues
FBgn0263993	3771905	CG43736 gene product from transcript CG43736-RK(CG43736)	CG43736	0.667645	tissues
FBgn0061360	3771915	CG33672 gene product from transcript CG33672-RA(CG33672)	CG33672	0.866206	tissues
FBgn0040233	3771934	CENP-ana(cana)	cana	0.645772	tissues
FBgn0033693	3771946	CG13175 gene product from transcript CG13175-RA(CG13175)	CG13175	0.898074	tissues
FBgn0032077	3771965	CG9515 gene product from transcript CG9515-RB(CG9515)	CG9515	0.626109	tissues
FBgn0066304	3772007	CG33931 gene product from transcript CG33931-RB(Rpp20)	Rpp20	0.775866	tissues
FBgn0032240	3772012	CG17768 gene product from transcript CG17768-RA(CG17768)	CG17768	0.847479	tissues
FBgn0002887	3772069	mutagen-sensitive 201(mus201)	mus201	0.803402	tissues
FBgn0031041	3772080	CG12788 gene product from transcript CG12788-RC(CG12788)	CG12788	0.611277	tissues
FBgn0041721	3772091	ncRNA(snRNA:U12:73B)	snRNA:U12	0.772298	tissues
FBgn0052205	3772102	pseudo(CR32205)	hpRNA:CR32205	0.604868	tissues
FBgn0045800	3772106	U snoRNA host gene 1(Uhg1)	Uhg1	0.617165	tissues
FBgn0052831	3772186	CG33695 gene product from transcript CG33695-RC(CG33695)	CG33695	0.787	tissues
FBgn0027358	3772213	Translocase of inner membrane 9b(Tim9b)	Tim9b	0.611277	tissues
FBgn0061359	3772247	CG33671 gene product from transcript CG33671-RA(CG33671)	CG33671	0.866206	tissues
FBgn0063385	3772268	ncRNA(snoRNA:Me28S-A3407a)	snoRNA:Me28S-A3407a	0.664395	tissues
FBgn0067622	3772280	Like Sm protein 4(LSm-4)	LSm-4	0.847479	tissues
FBgn0043002	3772329	Chromatin accessibility complex 14kD protein(Chrac-14)	Chrac-14	0.726431	tissues
FBgn0061362	3772344	CG33785 gene product from transcript CG33785-RA(CG33785)	CG33785	0.811343	tissues
FBgn0050481	3772367	mitochondrial ribosomal protein L53(mRpL53)	mRpL53	0.774985	tissues
FBgn0065046	3772408	ncRNA(snoRNA:U3:9B)	snoRNA:U3:9B	0.666776	tissues
FBgn0262731	3772538	putative noncoding RNA 013:4(pncr013:4)	CG33941	0.68141	tissues
FBgn0065047	3772551	ncRNA(snoRNA:U3:54Ab)	snoRNA:U3:54Ab	0.608469	tissues
FBgn0259936	3772557	ncRNA(Uhg3)	Uhg3	0.695133	tissues
FBgn0064117	3772560	SRA stem-loop interacting RNA binding protein 1(SLIRP1)	SLIRP1	0.735278	tissues
FBgn0061361	3772640	CG33786 gene product from transcript CG33786-RA(CG33786)	CG33786	0.811343	tissues
FBgn0002709	3772646	meiotic 218(mei-218)	mei-218	0.645521	tissues
FBgn0053155	3772655	CG33155 gene product from transcript CG33155-RC(CG33155)	CG33155	0.758755	tissues
FBgn0053964	3772719	CG33964 gene product from transcript CG33964-RA(CG33964)	CG33964	0.898074	tissues
FBgn0054008	3885577	CG34008 gene product from transcript CG34008-RA(CG34008)	CG34008	0.699156	tissues
FBgn0054001	3885640	CG34001 gene product from transcript CG34001-RB(CG34001)	CG34001	0.747169	tissues
FBgn0054039	3885643	CG34039 gene product from transcript CG34039-RB(CG34039)	CG34039	0.79525	tissues
FBgn0083985	4379861	CG34149 gene product from transcript CG34149-RA(CG34149)	CG34149	0.737417	tissues
FBgn0083968	4379884	CG34132 gene product from transcript CG34132-RA(CG34132)	CG34132	0.721835	tissues
FBgn0083987	4379906	small nuclear RNA U11(snRNA:U11)	snRNA:U11	0.758612	tissues
FBgn0083952	4379912	CG34116 gene product from transcript CG34116-RA(CG34116)	CG34116	0.773945	tissues
FBgn0261016	5740204	closca(clos)	clos	0.656692	tissues
FBgn0085290	5740205	CG34261 gene product from transcript CG34261-RB(CG34261)	CG34261	0.732358	tissues
FBgn0085346	5740224	CG34317 gene product from transcript CG34317-RA(CG34317)	CG34317	0.841932	tissues
FBgn0085436	5740252	CG34407 gene product from transcript CG34407-RG(Not1)	Not1	0.706865	tissues
FBgn0086027	5740278	ncRNA(snoRNA:Or-CD1)	snoRNA:Or-CD1	0.623997	tissues
FBgn0085344	5740282	CG34315 gene product from transcript CG34315-RB(CG34315)	CG34315	0.679799	tissues
FBgn0085343	5740299	SWIM domain containing Srs2 interacting protein 1(Sws1)	Sws1	0.603672	tissues
FBgn0262124	5740320	unextended(uex)	uex	0.603061	tissues
FBgn0085193	5740394	CG34164 gene product from transcript CG34164-RB(CG34164)	CG34164	0.736977	tissues
FBgn0085192	5740407	CG34163 gene product from transcript CG34163-RA(CG34163)	CG34163	0.669102	tissues
FBgn0085734	5740527	pseudo(CR40450)	CR40450	0.750187	tissues
FBgn0082928	5740532	ncRNA(snoRNA:Me28S-G3255a)	snoRNA:Me28S-G3255a	0.650056	tissues
FBgn0085339	5740536	CG34310 gene product from transcript CG34310-RD(CG34310)	CG34310	0.808319	tissues
FBgn0039946	5740592	(A+T)-stretch binding protein(ATbp)	ATbp	0.773162	tissues
FBgn0085203	5740699	CG34174 gene product from transcript CG34174-RA(CG34174)	CG34174	0.806317	tissues
FBgn0085212	5740752	CG34183 gene product from transcript CG34183-RA(CG34183)	CG34183	0.67243	tissues
FBgn0262954	5740790	CG34186 gene product from transcript CG34186-RA(Rpb12)	Rpb12	0.730681	tissues
FBgn0085260	5740811	CG34231 gene product from transcript CG34231-RC(CG34231)	CG34231	0.670618	tissues
FBgn0051032	5740822	pseudo(CR31032)	CR31032	0.671097	tissues
FBgn0250903	5740853	lemming A(lmgA)	lmgA	0.777967	tissues
FBgn0082941	5740884	ncRNA(snoRNA:Me28S-A992)	snoRNA:Me28S-A992	0.650056	tissues
FBgn0259721	7354380	CG42375 gene product from transcript CG42375-RA(CG42375)	CG42375	0.696488	tissues
FBgn0039977	7354399	CG17454 gene product from transcript CG17454-RA(CG17454)	CG17454	0.60184	tissues
FBgn0265968	7354403	TFB5 ortholog (S. cerevisiae)(Tfb5)	Tfb5	0.746725	tissues
FBgn0259727	7354409	CG42381 gene product from transcript CG42381-RA(CG42381)	CG42381	0.747423	tissues
FBgn0259725	7354410	CG42379 gene product from transcript CG42379-RA(CG42379)	CG42379	0.750975	tissues
FBgn0259726	7354411	CG42380 gene product from transcript CG42380-RA(CG42380)	CG42380	0.750975	tissues
FBgn0259704	7354421	Nop2/Sun-like domain containing protein 5(Nsun5)	Nsun5	0.865316	tissues
FBgn0259203	7354423	CG42307 gene product from transcript CG42307-RD(CG42307)	CG42307	0.848335	tissues
FBgn0250911	7354428	CG42245 gene product from transcript CG42245-RA(CG42245)	CG42245	0.805471	tissues
FBgn0259199	7354429	Snurportin(Snup)	Snup	0.753954	tissues
FBgn0250754	7354465	CG42232 gene product from transcript CG42232-RB(CG42232)	CG42232	0.817731	tissues
FBgn0261019	7354473	modigliani(moi)	moi	0.836762	tissues
FBgn0259932	8673988	CG42455 gene product from transcript CG42455-RC(CG42455)	CG42455	0.916213	tissues
FBgn0260222	8674001	CG42496 gene product from transcript CG42496-RB(CG42496)	CG42496	0.647514	tissues
FBgn0261381	8674019	Mitochondrial Transcription Factor B1(mtTFB1)	mtTFB1	0.606641	tissues
FBgn0260760	8674024	CG42558 gene product from transcript CG42558-RA(CG42558)	CG42558	0.792356	tissues
FBgn0038421	8674030	CG17931 gene product from transcript CG17931-RD(CG17931)	CG17931	0.773166	tissues
FBgn0260224	8674046	CG42498 gene product from transcript CG42498-RA(CG42498)	CG42498	0.857757	tissues
FBgn0259990	8674056	CG42487 gene product from transcript CG42487-RA(CG42487)	CG42487	0.754475	tissues
FBgn0260390	8674068	CG42516 gene product from transcript CG42516-RB(CG42516)	CG42516	0.788931	tissues
FBgn0260223	8674071	CG42497 gene product from transcript CG42497-RA(CG42497)	CG42497	0.828433	tissues
FBgn0260431	8674075	CG42526 gene product from transcript CG42526-RA(CG42526)	CG42526	0.687419	tissues
FBgn0260237	8674100	CG42511 gene product from transcript CG42511-RA(CG42511)	BBIP1	0.697096	tissues
FBgn0036646	8674109	pseudo(CR18217)	CR18217	0.610358	tissues
FBgn0266598	8674119	kinetochore Mis12-Ndc80 network component 2(Kmn2)	Kmn2	0.725577	tissues
FBgn0261840	10178797	CG42772 gene product from transcript CG42772-RA(pre-mod(mdg4)-X)	pre-mod(mdg4)-X	0.642515	tissues
FBgn0052207	10178801	pseudo(CR32207)	hpRNA:CR32207	0.67952	tissues
FBgn0261845	10178816	CG42777 gene product from transcript CG42777-RA(pre-mod(mdg4)-U)	pre-mod(mdg4)-U	0.65419	tissues
FBgn0046776	10178827	pseudo(CR14033)	CR14033	0.661937	tissues
FBgn0261843	10178832	CG42775 gene product from transcript CG42775-RB(pre-mod(mdg4)-W)	pre-mod(mdg4)-W	0.648352	tissues
FBgn0261680	10178870	CG42727 gene product from transcript CG42727-RA(CG42727)	CG42727	0.758745	tissues
FBgn0262108	10178871	ncRNA(CR42861)	lncRNA:CR42861	0.739829	tissues
FBgn0051044	10178917	ncRNA(CR31044)	lncRNA:CR31044	0.618196	tissues
FBgn0261844	10178950	CG42776 gene product from transcript CG42776-RB(pre-mod(mdg4)-V)	pre-mod(mdg4)-V	0.64755	tissues
FBgn0263414	12797900	ncRNA(CR43460)	asRNA:CR43460	0.603419	tissues
FBgn0262987	12797916	CG43295 gene product from transcript CG43295-RA(CG43295)	CG43295	0.731254	tissues
FBgn0052027	12797935	ncRNA(CR32027)	lncRNA:CR32027	0.649673	tissues
FBgn0262962	12798256	CG43273 gene product from transcript CG43273-RA(CG43273)	CG43273	0.72945	tissues
FBgn0263462	12798321	ncRNA(snoRNA:Dek-a)	snoRNA:Dek-a	0.612994	tissues
FBgn0263492	12798374	ncRNA(CR43481)	asRNA:CR43481	0.653656	tissues
FBgn0263001	12798456	ncRNA(CR43309)	lncRNA:CR43309	0.613372	tissues
FBgn0262185	12798495	mir-995 stem loop(mir-995)	mir-995	0.606418	tissues
FBgn0262382	12798509	mir-1010 stem loop(mir-1010)	mir-1010	0.704718	tissues
FBgn0263047	12798510	CG43342 gene product from transcript CG43342-RA(CG43342)	CG43342	0.722054	tissues
FBgn0263577	12798558	mir-4910 stem loop(mir-4910)	mir-4910	0.765933	tissues
FBgn0263051	13084069	CG43346 gene product from transcript CG43346-RC(CG43346)	CG43346	0.858803	tissues
FBgn0264385	14462385	ncRNA(CR43837)	lncRNA:CR43837	0.618221	tissues
FBgn0264942	14462389	ncRNA(CR44111)	lncRNA:CR44111	0.675761	tissues
FBgn0264384	14462390	ncRNA(CR43836)	lncRNA:CR43836	0.621434	tissues
FBgn0263768	14462441	ncRNA(CR43685)	lncRNA:CR43685	0.701954	tissues
FBgn0265083	14462463	CG44194 gene product from transcript CG44194-RB(CG44194)	CG44194	0.741203	tissues
FBgn0264816	14462485	kokopelli(koko)	koko	0.87317	tissues
FBgn0264901	14462517	ncRNA(CR44092)	lncRNA:CR44092	0.605181	tissues
FBgn0264745	14462682	pseudo(CR44003)	CR44003	0.739	tissues
FBgn0264439	14462718	ncRNA(CR43857)	lncRNA:CR43857	0.623452	tissues
FBgn0263745	14462788	pseudo(CR43670)	CR43670	0.713008	tissues
FBgn0263746	14462789	pseudo(CR43671)	CR43671	0.67516	tissues
FBgn0264303	14462836	CG43781 gene product from transcript CG43781-RB(CG43781)	CG43781	0.731088	tissues
FBgn0264703	14462865	pseudo(CR43972)	CR43972	0.602679	tissues
FBgn0264702	14462866	ncRNA(CR43971)	asRNA:CR43971	0.648249	tissues
FBgn0263975	14462874	pseudo(CR43727)	CR43727	0.624714	tissues
FBgn0264605	14462875	CG43954 gene product from transcript CG43954-RA(CG43954)	CG43954	0.803398	tissues
FBgn0264481	14462887	ncRNA(CR43889)	asRNA:CR43889	0.650668	tissues
FBgn0264676	19834717	ncRNA(CR43961)	lncRNA:CR43961	0.650056	tissues
FBgn0265189	19834718	sudestada1(sud1)	sud1	0.838232	tissues
FBgn0266281	19834749	ncRNA(CR44966)	lncRNA:CR44966	0.631275	tissues
FBgn0267104	19834823	CG45544 gene product from transcript CG45544-RA(CG45544)	CG45544	0.634558	tissues
FBgn0266540	19834824	CG45101 gene product from transcript CG45101-RA(CG45101)	CG45101	0.658272	tissues
FBgn0266441	19834908	CG45071 gene product from transcript CG45071-RA(CG45071)	CG45071	0.843393	tissues
FBgn0266694	19835005	ncRNA(CR45184)	lncRNA:CR45184	0.605942	tissues
FBgn0266539	19835016	CG45100 gene product from transcript CG45100-RA(CG45100)	CG45100	0.817515	tissues
FBgn0266982	19835067	ncRNA(CR45433)	lncRNA:CR45433	0.629927	tissues
FBgn0265362	19835072	CG44303 gene product from transcript CG44303-RA(CG44303)	CG44303	0.740257	tissues
FBgn0267279	19835080	ncRNA(CR45715)	asRNA:CR45715	0.650056	tissues
FBgn0266752	19835107	ncRNA(CR45225)	lncRNA:CR45225	0.692947	tissues
FBgn0266172	19835127	CG44878 gene product from transcript CG44878-RB(pre-mod(mdg4)-E)	pre-mod(mdg4)-E	0.705385	tissues
FBgn0267191	19835149	ncRNA(CR45631)	lncRNA:CR45631	0.649961	tissues
FBgn0267037	19835164	ncRNA(CR45481)	asRNA:CR45481	0.650056	tissues
FBgn0267320	19835246	ncRNA(CR45756)	lncRNA:CR45756	0.670377	tissues
FBgn0265902	19835282	ncRNA(CR44691)	lncRNA:CR44691	0.650056	tissues
FBgn0266768	19835292	ncRNA(CR45233)	lncRNA:CR45233	0.716177	tissues
FBgn0265705	19835317	ncRNA(CR44512)	asRNA:CR44512	0.653586	tissues
FBgn0266319	19835330	ncRNA(CR44984)	asRNA:CR44984	0.734551	tissues
FBgn0266211	19835381	pseudo(CR44906)	CR44906	0.678794	tissues
FBgn0265174	19835383	Phosphatidylinositol glycan anchor biosynthesis, class V ortholog (H. sapiens)(PIG-V)	PIG-V	0.744035	tissues
FBgn0266776	19835402	ncRNA(CR45241)	lncRNA:CR45241	-0.606046	tissues
FBgn0266538	19835431	CG45099 gene product from transcript CG45099-RA(CG45099)	CG45099	0.84154	tissues
FBgn0266412	19835433	ncRNA(CR45052)	lncRNA:CR45052	0.765933	tissues
FBgn0266170	19835476	CG44876 gene product from transcript CG44876-RB(pre-mod(mdg4)-C)	pre-mod(mdg4)-C	0.689407	tissues
FBgn0266438	19835548	CG45068 gene product from transcript CG45068-RA(CG45068)	PIG-Z	0.762942	tissues
FBgn0267226	19835578	ncRNA(CR45666)	lncRNA:CR45666	0.650056	tissues
FBgn0265531	19835579	ncRNA(CR44381)	asRNA:CR44381	0.660002	tissues
FBgn0265918	19835605	ncRNA(CR44707)	lncRNA:CR44707	0.650056	tissues
FBgn0266199	19835647	ncRNA(CR44894)	asRNA:CR44894	0.6213	tissues
FBgn0267072	19835704	ncRNA(CR45516)	lncRNA:CR45516	0.656579	tissues
FBgn0266309	19835770	ncRNA(CR44974)	lncRNA:CR44974	0.650056	tissues
FBgn0262895	19835793	ncRNA(CR43250)	lncRNA:CR43250	0.665557	tissues
FBgn0266526	19835795	CG45093 gene product from transcript CG45093-RD(CG45093)	CG45093	0.606207	tissues
FBgn0266396	19835812	ncRNA(CR45036)	lncRNA:CR45036	0.656143	tissues
FBgn0267064	19835815	ncRNA(CR45508)	lncRNA:CR45508	0.650056	tissues
FBgn0266310	19835821	ncRNA(CR44975)	asRNA:CR44975	0.6213	tissues
FBgn0266681	19835829	ncRNA(CR45171)	asRNA:CR45171	0.603818	tissues
FBgn0265318	19835835	ncRNA(CR44291)	asRNA:CR44291	0.607533	tissues
FBgn0266042	19835976	ncRNA(CR44807)	asRNA:CR44807	0.709625	tissues
FBgn0266439	19836003	CG45069 gene product from transcript CG45069-RB(CG45069)	CG45069	0.762942	tissues
FBgn0266459	19836008	CG45084 gene product from transcript CG45084-RB(CG45084)	CG45084	0.667324	tissues
FBgn0265761	19836141	ncRNA(CR44568)	lncRNA:CR44568	0.6213	tissues
FBgn0267041	19836163	ncRNA(CR45485)	asRNA:CR45485	0.687818	tissues
FBgn0266699	19836184	ncRNA(CR45189)	asRNA:CR45189	0.64338	tissues
FBgn0265457	19836209	ncRNA(CR44357)	lncRNA:CR44357	0.640799	tissues
FBgn0266171	19836240	CG44877 gene product from transcript CG44877-RA(pre-mod(mdg4)-AB)	pre-mod(mdg4)-AB	0.689407	tissues
FBgn0267650	26067060	CG45988 gene product from transcript CG45988-RA(pre-mod(mdg4)-AA)	pre-mod(mdg4)-AA	0.728499	tissues
FBgn0267651	26067061	CG45989 gene product from transcript CG45989-RA(pre-mod(mdg4)-O)	pre-mod(mdg4)-O	0.728499	tissues
FBgn0267652	26067062	CG45990 gene product from transcript CG45990-RA(pre-mod(mdg4)-N)	pre-mod(mdg4)-N	0.728499	tissues
FBgn0267824	26067067	PRAS40 ortholog(PRAS40)	PRAS40	0.624507	tissues
FBgn0283440	26067079	sisters on the loose(solo)	solo	0.607552	tissues
FBgn0283442	26067080	vasa(vas)	vas	0.674519	tissues
FBgn0040928	26067082	pseudo(CR15345)	CR15345	0.709699	tissues
FBgn0267441	26067122	ncRNA(CR45791)	lncRNA:CR45791	0.606418	tissues
FBgn0267585	26067251	ncRNA(CR45923)	lncRNA:CR45923	0.664186	tissues
FBgn0267766	26067414	ncRNA(CR46097)	asRNA:CR46097	0.607552	tissues
FBgn0267808	26067449	ncRNA(CR46133)	asRNA:CR46133	0.603009	tissues
FBgn0267826	26067462	ncRNA(CR46147)	lncRNA:CR46147	0.609569	tissues
FBgn0267825	27662248	Lobe(L)	L	0.622826	tissues
FBgn0003138	#N/A	#N/A	Ptp61F	0.901253	tissues
FBgn0034410	#N/A	#N/A	Topors	0.895951	tissues
FBgn0262603	#N/A	#N/A	sec8	0.873448	tissues
FBgn0033083	#N/A	#N/A	Dpit47	0.869667	tissues
FBgn0038464	#N/A	#N/A	CG16941	0.843352	tissues
FBgn0039164	#N/A	#N/A	CG5524	0.842752	tissues
FBgn0027559	#N/A	#N/A	Pol32	0.837131	tissues
FBgn0260241	#N/A	#N/A	tatl	0.836804	tissues
FBgn0058042	#N/A	#N/A	CG40042	0.831505	tissues
FBgn0032215	#N/A	#N/A	CG5385	0.826003	tissues
FBgn0035002	#N/A	#N/A	CG3419	0.824292	tissues
FBgn0262707	#N/A	#N/A	CTPsyn	0.822846	tissues
FBgn0028470	#N/A	#N/A	Patr-1	0.820032	tissues
FBgn0030322	#N/A	#N/A	CG15220	0.819714	tissues
FBgn0034794	#N/A	#N/A	Gmer	0.81387	tissues
FBgn0034987	#N/A	#N/A	CG3363	0.812575	tissues
FBgn0265624	#N/A	#N/A	PDZ-GEF	0.80772	tissues
FBgn0003022	#N/A	#N/A	Ote	0.799824	tissues
FBgn0000413	#N/A	#N/A	da	0.798431	tissues
FBgn0002652	#N/A	#N/A	squ	0.795228	tissues
FBgn0025117	#N/A	#N/A	und	0.775835	tissues
FBgn0052138	#N/A	#N/A	CG32138	0.773757	tissues
FBgn0086475	#N/A	#N/A	sec3	0.764244	tissues
FBgn0022720	#N/A	#N/A	zf30C	0.76266	tissues
FBgn0033039	#N/A	#N/A	Gp210	0.761031	tissues
FBgn0030646	#N/A	#N/A	CG9203	0.755235	tissues
FBgn0028274	#N/A	#N/A	Ns3	0.754745	tissues
FBgn0031186	#N/A	#N/A	CG14614	0.752508	tissues
FBgn0086697	#N/A	#N/A	Cenp-C	0.752203	tissues
FBgn0051641	#N/A	#N/A	stai	0.748791	tissues
FBgn0011823	#N/A	#N/A	Pen	0.748675	tissues
FBgn0260723	#N/A	#N/A	CG42550	0.745842	tissues
FBgn0005410	#N/A	#N/A	sno	0.741704	tissues
FBgn0033718	#N/A	#N/A	ana3	0.741381	tissues
FBgn0025140	#N/A	#N/A	pit	0.739176	tissues
FBgn0029704	#N/A	#N/A	CG2982	0.737784	tissues
FBgn0264800	#N/A	#N/A	Mcr	0.732536	tissues
FBgn0038856	#N/A	#N/A	sec15	0.7302	tissues
FBgn0016792	#N/A	#N/A	dmt	0.725105	tissues
FBgn0013998	#N/A	#N/A	Nsf2	0.723564	tissues
FBgn0052043	#N/A	#N/A	CG32043	0.694906	tissues
FBgn0260010	#N/A	#N/A	rump	0.692946	tissues
FBgn0027103	#N/A	#N/A	sec10	0.679996	tissues
FBgn0040284	#N/A	#N/A	SF2	0.679418	tissues
FBgn0262526	#N/A	#N/A	vas	0.676931	tissues
FBgn0261551	#N/A	#N/A	CG42669	0.676187	tissues
FBgn0015374	#N/A	#N/A	crl	0.676109	tissues
FBgn0029738	#N/A	#N/A	CG4068	0.670616	tissues
FBgn0034367	#N/A	#N/A	sec6	0.67028	tissues
FBgn0035892	#N/A	#N/A	exo70	0.667241	tissues
FBgn0033109	#N/A	#N/A	coro	0.660561	tissues
FBgn0024891	#N/A	#N/A	ferrochelatase	0.656562	tissues
FBgn0086902	#N/A	#N/A	kis	0.649477	tissues
FBgn0001219	#N/A	#N/A	Hsc70-4	0.64698	tissues
FBgn0086736	#N/A	#N/A	GckIII	0.641701	tissues
FBgn0001337	#N/A	#N/A	Exp6	0.639593	tissues
FBgn0037808	#N/A	#N/A	Bruce	0.631726	tissues
FBgn0027605	#N/A	#N/A	Vps4	0.627324	tissues
FBgn0264331	#N/A	#N/A	CR43790	0.626356	tissues
FBgn0028401	#N/A	#N/A	Snap24	0.622696	tissues
FBgn0264910	#N/A	#N/A	CR44101	0.620125	tissues
FBgn0264718	#N/A	#N/A	CG43986	0.600415	tissues

### Sheet: pfd5
FBgn	EntrezID	Gene_name	Symbol	Correlation Value	Data Set
FBgn0040371	30977	CG12470 gene product from transcript CG12470-RA(CG12470)	CG12470	0.954364	tissues	DMAP1	FBgn0034537	#N/A
FBgn0029522	30988	CG13373 gene product from transcript CG13373-RB(CG13373)	CG13373	0.65326	tissues	Arp6	FBgn0011741	#N/A
FBgn0023536	30994	CG3156 gene product from transcript CG3156-RA(CG3156)	CG3156	0.854054	tissues	dom	FBgn0020306	#N/A
FBgn0016038	31006	modifier of rudimentary(mod(r))	Vsp37A	0.971144	tissues	CG2652	FBgn0025838	0.953926
FBgn0025616	31028	CG13359 gene product from transcript CG13359-RA(CG13359)	CG13359	0.948713	tissues	CG31917	FBgn0031668	0.961439
FBgn0029535	31032	CG14635 gene product from transcript CG14635-RA(CG14635)	CG14635	0.930313	tissues	Gas41	FBgn0031873	#N/A
FBgn0029539	31036	CG11663 gene product from transcript CG11663-RA(CG11663)	CG11663	0.916296	tissues	YL-1	FBgn0032321	#N/A
FBgn0040345	31039	CG3708 gene product from transcript CG3708-RB(CG3708)	CG3708	0.950794	tissues	Brd8	FBgn0039654	#N/A
FBgn0040338	31048	CG11639 gene product from transcript CG11639-RA(TfIIA-S-2)	TfIIA-S-2	0.931214	tissues	rept	FBgn0040075	0.884907
FBgn0029552	31049	CG14631 gene product from transcript CG14631-RA(CG14631)	CG14631	0.953574	tissues	pont	FBgn0040078	0.933523
FBgn0040365	31057	CG14628 gene product from transcript CG14628-RA(CG14628)	CG14628	0.939317	tissues
FBgn0040368	31059	CG32859 gene product from transcript CG32859-RA(eIF4E-7)	eIF4E7	0.846187	tissues
FBgn0040362	31062	CG11379 gene product from transcript CG11379-RB(CG11379)	CG11379	0.94031	tissues
FBgn0025642	31074	CG32812 gene product from transcript CG32812-RA(CG32812)	CG32812	0.849307	tissues
FBgn0024360	31081	CG11418 gene product from transcript CG11418-RC(CG11418)	MTPAP	0.872864	tissues
FBgn0027795	31094	CG14785 gene product from transcript CG14785-RA(CG14785)	CG14785	0.894904	tissues
FBgn0025381	31105	rush hour(rush)	rush	0.724124	tissues
FBgn0025378	31128	CG3795 gene product from transcript CG3795-RB(CG3795)	CG3795	0.948581	tissues
FBgn0029589	31131	CG14810 gene product from transcript CG14810-RB(CG14810)	CG14810	0.681149	tissues
FBgn0029590	31132	CG14811 gene product from transcript CG14811-RB(CG14811)	CG14811	0.697906	tissues
FBgn0261548	31136	CG42666 gene product from transcript CG42666-RG(CG42666)	CG42666	0.798657	tissues
FBgn0026873	31140	Mediator complex subunit 18(MED18)	MED18	0.749651	tissues
FBgn0023516	31141	Peroxin 5(Pex5)	Pex5	0.775261	tissues
FBgn0023519	31150	mitochondrial ribosomal protein L16(mRpL16)	mRpL16	0.657299	tissues
FBgn0023521	31160	CG3587 gene product from transcript CG3587-RA(CG3587)	CG3587	0.986001	tissues
FBgn0029596	31172	CG14054 gene product from transcript CG14054-RA(CG14054)	CG14054	0.949286	tissues
FBgn0025630	31175	CG4061 gene product from transcript CG4061-RA(CG4061)	Rtca	0.607529	tissues
FBgn0040394	31178	CG16903 gene product from transcript CG16903-RA(CG16903)	CG16903	0.669666	tissues
FBgn0029603	31197	CG14053 gene product from transcript CG14053-RB(CG14053)	CG14053	0.939657	tissues
FBgn0040391	31219	CG2854 gene product from transcript CG2854-RA(CG2854)	CG2854	0.952214	tissues
FBgn0003714	31228	technical knockout(tko)	tko	0.624668	tissues
FBgn0011606	31240	Kinesin-like protein at 3A(Klp3A)	Klp3A	0.800943	tissues
FBgn0040333	31246	brivido-3(brv3)	brv3	0.950924	tissues
FBgn0025838	31250	CG2652 gene product from transcript CG2652-RA(CG2652)	CG2652	0.953926	tissues
FBgn0024992	31253	CG2658 gene product from transcript CG2658-RC(CG2658)	Spg7	0.893631	tissues
FBgn0024996	31256	CG2677 gene product from transcript CG2677-RA(eIF2B-beta)	eIF2Bbeta	0.694958	tissues
FBgn0024973	31261	CG2701 gene product from transcript CG2701-RA(CG2701)	CG2701	0.766004	tissues
FBgn0000928	31262	female sterile (1) Yb(fs(1)Yb)	fs(1)Yb	0.861936	tissues
FBgn0024977	31264	CG2709 gene product from transcript CG2709-RA(CG2709)	CG2709	0.922735	tissues
FBgn0040356	31272	CG12498 gene product from transcript CG12498-RA(CG12498)	CG12498	0.937574	tissues
FBgn0040355	31277	CG3526 gene product from transcript CG3526-RC(CG3526)	CG3526	0.86302	tissues
FBgn0029642	31282	CG3592 gene product from transcript CG3592-RA(CG3592)	CG3592	0.949347	tissues
FBgn0025645	31283	CG3598 gene product from transcript CG3598-RA(CG3598)	CG3598	0.950484	tissues
FBgn0029648	31289	CG3603 gene product from transcript CG3603-RB(CG3603)	CG3603	0.859614	tissues
FBgn0040396	31295	CG3939 gene product from transcript CG3939-RA(CG3939)	CG3939	0.67503	tissues
FBgn0029656	31308	CG10793 gene product from transcript CG10793-RA(CG10793)	CG10793	0.819438	tissues
FBgn0029657	31311	CG12535 gene product from transcript CG12535-RF(CG12535)	CG12535	0.644597	tissues
FBgn0029658	31312	CG14269 gene product from transcript CG14269-RB(CG14269)	CG14269	0.893687	tissues
FBgn0029659	31313	CG16782 gene product from transcript CG16782-RA(CG16782)	CG16782	0.953929	tissues
FBgn0029660	31314	CG10801 gene product from transcript CG10801-RA(CG10801)	CG10801	0.898301	tissues
FBgn0029661	31315	CG16781 gene product from transcript CG16781-RA(CG16781)	CG16781	0.955639	tissues
FBgn0029665	31319	CG14270 gene product from transcript CG14270-RA(CG14270)	CG14270	0.97206	tissues
FBgn0029667	31321	Growth arrest specific protein 8(Gas8)	Gas8	0.934828	tissues
FBgn0029669	31323	CG13021 gene product from transcript CG13021-RA(CG13021)	CG13021	0.951734	tissues
FBgn0029679	31338	CG2901 gene product from transcript CG2901-RA(CG2901)	CG2901	0.882978	tissues
FBgn0004832	31357	Xeroderma pigmentosum group A-like(Xpac)	Xpac	0.89743	tissues
FBgn0000221	31358	brainiac(brn)	brn	0.801461	tissues
FBgn0026085	31361	dim gamma-tubulin 4(dgt4)	dgt4	0.794018	tissues
FBgn0029700	31369	CG15576 gene product from transcript CG15576-RB(CG15576)	CG15576	0.913688	tissues
FBgn0029701	31370	CG12691 gene product from transcript CG12691-RA(CG12691)	CG12691	0.952221	tissues
FBgn0029702	31371	CG15572 gene product from transcript CG15572-RA(CG15572)	CG15572	0.890448	tissues
FBgn0029703	31372	CG12692 gene product from transcript CG12692-RC(CG12692)	CG12692	0.826509	tissues
FBgn0029705	31375	CG12693 gene product from transcript CG12693-RB(CG12693)	CG12693	0.951005	tissues
FBgn0029707	31378	CG12688 gene product from transcript CG12688-RB(CG12688)	CG12688	0.660073	tissues
FBgn0029715	31388	CG11444 gene product from transcript CG11444-RB(CG11444)	CG11444	0.700993	tissues
FBgn0029717	31390	CG12684 gene product from transcript CG12684-RA(CG12684)	CG12684	0.792054	tissues
FBgn0025387	31392	CG12184 gene product from transcript CG12184-RA(CG12184)	CG12184	0.802005	tissues
FBgn0025388	31393	CG12179 gene product from transcript CG12179-RD(CG12179)	CG12179	0.731879	tissues
FBgn0025612	31396	CG3062 gene product from transcript CG3062-RA(CG3062)	CG3062	0.951886	tissues
FBgn0029718	31398	mitochondrial ribosomal protein L30(mRpL30)	mRpL30	0.810247	tissues
FBgn0029722	31407	CG7024 gene product from transcript CG7024-RA(CG7024)	CG7024	0.954271	tissues
FBgn0029724	31409	CG15472 gene product from transcript CG15472-RA(CG15472)	CG15472	0.85017	tissues
FBgn0029725	31411	CG2871 gene product from transcript CG2871-RA(CG2871)	CG2871	0.81751	tissues
FBgn0029726	31412	CG15471 gene product from transcript CG15471-RB(CG15471)	CG15471	0.670207	tissues
FBgn0029727	31413	CG6978 gene product from transcript CG6978-RA(CG6978)	CG6978	0.950484	tissues
FBgn0029729	31415	CG12682 gene product from transcript CG12682-RA(CG12682)	CG12682	0.950444	tissues
FBgn0029737	31423	CG6903 gene product from transcript CG6903-RA(CG6903)	CG6903	0.796578	tissues
FBgn0266000	31424	CG44774 gene product from transcript CG44774-RH(CG44774)	CG44774	0.610161	tissues
FBgn0061196	31426	CG15468 gene product from transcript CG15468-RA(CG15468)	CG15468	0.854983	tissues
FBgn0029740	31427	CG12680 gene product from transcript CG12680-RC(CG12680)	CG12680	0.938049	tissues
FBgn0029745	31433	Regulatory particle non-ATPase 13-related(Rpn13R)	Rpn13R	0.933996	tissues
FBgn0029747	31435	CG5062 gene product from transcript CG5062-RA(CG5062)	CG5062	0.765404	tissues
FBgn0029750	31439	CG3323 gene product from transcript CG3323-RA(CG3323)	CG3323	0.871766	tissues
FBgn0029751	31440	CG17764 gene product from transcript CG17764-RA(CG17764)	CG17764	0.955651	tissues
FBgn0029752	31443	Thioredoxin T(TrxT)	TrxT	0.867585	tissues
FBgn0029753	31445	CG4198 gene product from transcript CG4198-RA(CG4198)	CG4198	0.949715	tissues
FBgn0085464	31471	CG34435 gene product from transcript CG34435-RA(CG34435)	CG34435	0.92885	tissues
FBgn0250904	31472	CG34434 gene product from transcript CG34434-RB(CG34434)	CG34434	0.651392	tissues
FBgn0029783	31480	Sirtuin 4(Sirt4)	Sirt4	0.685589	tissues
FBgn0027564	31489	CG3149 gene product from transcript CG3149-RA(CG3149)	CG3149	0.792395	tissues
FBgn0261610	31507	CG42699 gene product from transcript CG42699-RC(CG42699)	CG42699	0.7011	tissues
FBgn0029809	31508	CG15767 gene product from transcript CG15767-RA(CG15767)	CG15767	0.956339	tissues
FBgn0029812	31511	Proteasome beta2 subunit-related 1(Prosbeta2R1)	Prosbeta2R1	0.953859	tissues
FBgn0029816	31515	CG12729 gene product from transcript CG12729-RA(CG12729)	CG12729	0.953549	tissues
FBgn0029817	31516	CG15764 gene product from transcript CG15764-RB(CG15764)	CG15764	0.939841	tissues
FBgn0029818	31517	Glycosylphosphatidylinositol anchor attachment 1 ortholog (H. sapiens)(GAA1)	GAA1	0.744693	tissues
FBgn0029819	31519	Ubiquitin specific protease 30(Usp30)	Usp30	0.969881	tissues
FBgn0029820	31520	CG16721 gene product from transcript CG16721-RA(CG16721)	CG16721	0.630659	tissues
FBgn0003302	31535	roughex(rux)	rux	0.944658	tissues
FBgn0029856	31564	CG11700 gene product from transcript CG11700-RB(CG11700)	CG11700	0.78295	tissues
FBgn0043796	31572	CG12219 gene product from transcript CG12219-RA(CG12219)	CG12219	0.673637	tissues
FBgn0029877	31592	CG17717 gene product from transcript CG17717-RA(CG17717)	CG17717	0.947334	tissues
FBgn0029880	31595	CG14443 gene product from transcript CG14443-RB(CG14443)	CG14443	0.794265	tissues
FBgn0029890	31606	CG4095 gene product from transcript CG4095-RA(CG4095)	Fum2	0.943478	tissues
FBgn0029907	31624	Ataxin 1(Atx-1)	Atx-1	0.88547	tissues
FBgn0263968	31625	no-on-and-no-off transient C(nonC)	nonC	0.635815	tissues
FBgn0029912	31629	CG4557 gene product from transcript CG4557-RA(CG4557)	CG4557	0.774317	tissues
FBgn0029925	31642	CG3040 gene product from transcript CG3040-RA(CG3040)	CG3040	0.829898	tissues
FBgn0027107	31645	Innexin 6(Inx6)	Inx6	0.776457	tissues
FBgn0029940	31661	CG1958 gene product from transcript CG1958-RA(CG1958)	CG1958	0.877244	tissues
FBgn0029945	31668	CG18155 gene product from transcript CG18155-RB(CG18155)	CG18155	0.916753	tissues
FBgn0029946	31670	CG15034 gene product from transcript CG15034-RB(CG15034)	CG15034	0.807355	tissues
FBgn0029947	31671	CG1999 gene product from transcript CG1999-RA(CG1999)	CG1999	0.936424	tissues
FBgn0029949	31673	CG15035 gene product from transcript CG15035-RA(CG15035)	CG15035	0.847854	tissues
FBgn0029951	31675	CG11369 gene product from transcript CG11369-RA(CG11369)	CG11369	0.811366	tissues
FBgn0029952	31676	CG12689 gene product from transcript CG12689-RA(CG12689)	CG12689	0.912629	tissues
FBgn0029958	31683	Pyruvate dehydrogenase phosphatase(Pdp)	Pdp	0.690724	tissues
FBgn0029963	31688	CG10920 gene product from transcript CG10920-RA(CG10920)	CG10920	0.946658	tissues
FBgn0029964	31689	CG1409 gene product from transcript CG1409-RB(CG1409)	CG1409	0.745535	tissues
FBgn0029986	31714	CG15332 gene product from transcript CG15332-RA(CG15332)	CG15332	0.700721	tissues
FBgn0029987	31715	CG15330 gene product from transcript CG15330-RA(CG15330)	CG15330	0.946709	tissues
FBgn0029989	31720	CG15333 gene product from transcript CG15333-RA(CG15333)	CG15333	0.939946	tissues
FBgn0029993	31725	CG1571 gene product from transcript CG1571-RA(CG1571)	CG1571	0.944326	tissues
FBgn0030004	31736	CG10958 gene product from transcript CG10958-RA(CG10958)	CG10958	0.955722	tissues
FBgn0030014	31748	CG15337 gene product from transcript CG15337-RA(CG15337)	CG15337	0.940317	tissues
FBgn0030015	31749	CG10761 gene product from transcript CG10761-RA(CG10761)	CG10761	0.9496	tissues
FBgn0030025	31759	CG2147 gene product from transcript CG2147-RA(CG2147)	CG2147	0.965369	tissues
FBgn0030033	31770	CG1387 gene product from transcript CG1387-RA(CG1387)	CG1387	0.860804	tissues
FBgn0030035	31772	CG11190 gene product from transcript CG11190-RA(CG11190)	PIG-T	0.620975	tissues
FBgn0030039	31777	CG12123 gene product from transcript CG12123-RA(CG12123)	CG12123	0.828541	tissues
FBgn0023506	31780	CG1474 gene product from transcript CG1474-RA(Es2)	Es2	0.812944	tissues
FBgn0030050	31796	CG12111 gene product from transcript CG12111-RB(CG12111)	CG12111	0.932158	tissues
FBgn0030058	31807	CG11294 gene product from transcript CG11294-RB(CG11294)	CG11294	0.87938	tissues
FBgn0030066	31817	CG1885 gene product from transcript CG1885-RB(CG1885)	Uros1	0.829864	tissues
FBgn0030071	31822	CG12661 gene product from transcript CG12661-RB(CG12661)	CG12661	0.864367	tissues
FBgn0030078	31830	CG10970 gene product from transcript CG10970-RB(CG10970)	CG10970	0.909102	tissues
FBgn0030085	31837	CG6999 gene product from transcript CG6999-RA(CG6999)	CG6999	0.891247	tissues
FBgn0030092	31845	frataxin homolog(fh)	fh	0.705994	tissues
FBgn0030101	31857	CG12118 gene product from transcript CG12118-RB(CG12118)	CG12118	0.924516	tissues
FBgn0030104	31861	CG15368 gene product from transcript CG15368-RA(CG15368)	CG15368	0.93845	tissues
FBgn0030107	31864	CG15370 gene product from transcript CG15370-RA(CG15370)	CG15370	0.927618	tissues
FBgn0028292	31874	CG15797 gene product from transcript CG15797-RB(ric8a)	ric8a	0.700083	tissues
FBgn0052703	31877	Extracellularly regulated kinase 7(Erk7)	Erk7	0.845843	tissues
FBgn0030120	31879	CG17440 gene product from transcript CG17440-RA(CG17440)	CG17440	0.899677	tissues
FBgn0030159	31922	CG9689 gene product from transcript CG9689-RA(CG9689)	CG9689	0.688348	tissues
FBgn0030181	31947	CG12645 gene product from transcript CG12645-RB(CG12645)	CG12645	0.946821	tissues
FBgn0030189	31958	CG2909 gene product from transcript CG2909-RA(CG2909)	CG2909	0.851599	tissues
FBgn0030191	31961	CG15306 gene product from transcript CG15306-RA(CG15306)	CG15306	0.90021	tissues
FBgn0030195	31966	CG2898 gene product from transcript CG2898-RA(CG2898)	CG2898	0.942145	tissues
FBgn0030207	31978	CG2887 gene product from transcript CG2887-RA(CG2887)	CG2887	0.948615	tissues
FBgn0030215	31986	CG15296 gene product from transcript CG15296-RB(CG15296)	CG15296	0.953575	tissues
FBgn0030218	31990	CG1628 gene product from transcript CG1628-RC(CG1628)	CG1628	0.769039	tissues
FBgn0030224	31996	CG12637 gene product from transcript CG12637-RA(CG12637)	CG12637	0.939552	tissues
FBgn0025111	32008	Adenine nucleotide translocase 2(Ant2)	Ant2	0.939813	tissues
FBgn0030239	32013	CG17333 gene product from transcript CG17333-RA(CG17333)	CG17333	0.685668	tissues
FBgn0030240	32014	CG2202 gene product from transcript CG2202-RA(CG2202)	CG2202	0.679347	tissues
FBgn0030242	32016	sister of feo(sofe)	sofe	0.682564	tissues
FBgn0030246	32021	CG1582 gene product from transcript CG1582-RB(CG1582)	CG1582	0.675166	tissues
FBgn0030247	32022	CG15208 gene product from transcript CG15208-RB(CG15208)	CG15208	0.768778	tissues
FBgn0052670	32029	Rab at 9Fb(Rab9Fb)	Rab9Fb	0.926848	tissues
FBgn0027498	32042	CG2061 gene product from transcript CG2061-RD(CG2061)	CG2061	0.77308	tissues
FBgn0015245	32045	Heat shock protein 60(Hsp60)	Hsp60A	0.607665	tissues
FBgn0030277	32059	CG1394 gene product from transcript CG1394-RB(CG1394)	CG1394	0.946872	tissues
FBgn0030278	32060	CG15200 gene product from transcript CG15200-RA(CG15200)	CG15200	0.930608	tissues
FBgn0030280	32062	CG11106 gene product from transcript CG11106-RA(CG11106)	CG11106	0.945279	tissues
FBgn0030283	32065	CG15198 gene product from transcript CG15198-RA(CG15198)	CG15198	0.943579	tissues
FBgn0001491	32069	lethal (1) 10Bb(l(1)10Bb)	l(1)10Bb	0.640761	tissues
FBgn0030289	32073	Glucosidase 1(GCS1)	GCS1	0.769979	tissues
FBgn0030290	32074	CG11756 gene product from transcript CG11756-RA(CG11756)	CG11756	0.94029	tissues
FBgn0000499	32078	dishevelled(dsh)	dsh	0.948367	tissues
FBgn0027359	32081	CG1728 gene product from transcript CG1728-RB(Tim8)	Tim8	0.643527	tissues
FBgn0030296	32084	CG15196 gene product from transcript CG15196-RB(CG15196)	CG15196	0.909341	tissues
FBgn0030313	32103	CG11697 gene product from transcript CG11697-RA(CG11697)	Reepl1	0.788397	tissues
FBgn0030319	32110	CG2533 gene product from transcript CG2533-RA(CG2533)	CG2533	0.950211	tissues
FBgn0030342	32141	CG10347 gene product from transcript CG10347-RB(CG10347)	CG10347	0.964774	tissues
FBgn0030343	32142	CG1886 gene product from transcript CG1886-RC(ATP7)	ATP7	0.933278	tissues
FBgn0030346	32145	CG11802 gene product from transcript CG11802-RA(CG11802)	CG11802	0.661607	tissues
FBgn0030351	32150	CG1840 gene product from transcript CG1840-RA(CG1840)	CG1840	0.685001	tissues
FBgn0030352	32151	severe impairment of CI with lengthened youth(sicily)	sicily	0.845572	tissues
FBgn0030359	32161	CG18130 gene product from transcript CG18130-RA(CG18130)	CG18130	0.952626	tissues
FBgn0030370	32173	Uch-L5-related(Uch-L5R)	Uch-L5R	0.940961	tissues
FBgn0030374	32177	CG15734 gene product from transcript CG15734-RD(CG15734)	CG15734	0.878956	tissues
FBgn0030376	32179	CG2750 gene product from transcript CG2750-RB(CG2750)	CG2750	0.73889	tissues
FBgn0030377	32180	CG1924 gene product from transcript CG1924-RA(CG1924)	CG1924	0.66751	tissues
FBgn0030384	32188	CG2577 gene product from transcript CG2577-RA(CG2577)	CG2577	0.950899	tissues
FBgn0030386	32190	CG2574 gene product from transcript CG2574-RA(CG2574)	CG2574	0.950347	tissues
FBgn0041203	32207	LIM-kinase1(LIMK1)	LIMK1	0.762689	tissues
FBgn0030409	32214	CG15728 gene product from transcript CG15728-RB(CG15728)	CG15728	0.890242	tissues
FBgn0030429	32238	CG4661 gene product from transcript CG4661-RA(CG4661)	CG4661	0.684815	tissues
FBgn0030440	32249	CG15719 gene product from transcript CG15719-RD(CG15719)	CG15719	0.950863	tissues
FBgn0030441	32250	CG2209 gene product from transcript CG2209-RA(CG2209)	CG2209	0.948265	tissues
FBgn0030449	32260	Ferritin 3 heavy chain homologue(Fer3HCH)	Fer3HCH	0.941994	tissues
FBgn0030457	32269	CG12096 gene product from transcript CG12096-RA(CG12096)	CG12096	0.794427	tissues
FBgn0030460	32272	CG2453 gene product from transcript CG2453-RC(CG2453)	Coq5	0.880027	tissues
FBgn0029133	32274	CG1591 gene product from transcript CG1591-RB(REG)	REG	0.600475	tissues
FBgn0030462	32276	CG15742 gene product from transcript CG15742-RC(CG15742)	CG15742	0.817151	tissues
FBgn0030480	32294	CG1660 gene product from transcript CG1660-RA(Tim9a)	Tim9a	0.719208	tissues
FBgn0030481	32296	CG1662 gene product from transcript CG1662-RA(CG1662)	CG1662	0.784407	tissues
FBgn0030483	32298	CG12725 gene product from transcript CG12725-RA(CG12725)	CG12725	0.759316	tissues
FBgn0030503	32319	Transport and Golgi organization 2(Tango2)	Tango2	0.829029	tissues
FBgn0030506	32322	Ligase4(Lig4)	DNAlig4	0.84409	tissues
FBgn0030524	32344	CG10993 gene product from transcript CG10993-RA(CG10993)	CG10993	0.938977	tissues
FBgn0030525	32345	CG10996 gene product from transcript CG10996-RA(CG10996)	CG10996	0.905645	tissues
FBgn0030536	32357	CG11068 gene product from transcript CG11068-RA(CG11068)	CG11068	0.849917	tissues
FBgn0030538	32360	CG13402 gene product from transcript CG13402-RA(betaNACtes1)	betaNACtes1	0.871634	tissues
FBgn0030556	32379	mRNA-capping-enzyme(mRNA-cap)	mRNA-cap	0.81395	tissues
FBgn0030563	32386	CG18157 gene product from transcript CG18157-RA(betaNACtes2)	betaNACtes2	0.895012	tissues
FBgn0030566	32389	CG18313 gene product from transcript CG18313-RA(betaNACtes4)	betaNACtes4	0.713039	tissues
FBgn0030571	32394	CG14414 gene product from transcript CG14414-RC(CG14414)	CG14414	0.650349	tissues
FBgn0030572	32395	mitochondrial ribosomal protein S25(mRpS25)	mRpS25	0.694599	tissues
FBgn0030578	32403	CG5347 gene product from transcript CG5347-RA(CG5347)	CG5347	0.912767	tissues
FBgn0030584	32410	CG14407 gene product from transcript CG14407-RA(CG14407)	CG14407	0.773264	tissues
FBgn0030599	32427	CG9030 gene product from transcript CG9030-RB(CG9030)	CG9030	0.81512	tissues
FBgn0030614	32443	CG9072 gene product from transcript CG9072-RA(CG9072)	CG9072	0.944616	tissues
FBgn0030620	32450	CG5662 gene product from transcript CG5662-RB(CG5662)	CG5662	0.951	tissues
FBgn0030622	32452	CG9101 gene product from transcript CG9101-RA(CG9101)	CG9101	0.955464	tissues
FBgn0030623	32453	Protein phosphatase Y regulator 1(PPYR1)	PPYR1	0.822013	tissues
FBgn0030624	32454	CG9106 gene product from transcript CG9106-RA(CG9106)	CG9106	0.932798	tissues
FBgn0030629	32462	CG9123 gene product from transcript CG9123-RA(CG9123)	CG9123	0.933928	tissues
FBgn0030645	32479	CG6308 gene product from transcript CG6308-RA(CG6308)	Alg14	0.76622	tissues
FBgn0259195	32487	CG42299 gene product from transcript CG42299-RA(CG42299)	CG42299	0.933085	tissues
FBgn0030659	32494	CG9215 gene product from transcript CG9215-RA(CG9215)	CG9215	0.620913	tissues
FBgn0030660	32495	CG8097 gene product from transcript CG8097-RB(CG8097)	CG8097	0.87046	tissues
FBgn0030661	32496	CG8105 gene product from transcript CG8105-RA(CG8105)	Alp11	0.953443	tissues
FBgn0030663	32499	CG8117 gene product from transcript CG8117-RA(CG8117)	CG8117	0.683472	tissues
FBgn0030664	32500	CG8119 gene product from transcript CG8119-RA(CG8119)	CG8119	0.794265	tissues
FBgn0030669	32505	CG9240 gene product from transcript CG9240-RA(CG9240)	CG9240	0.899202	tissues
FBgn0030673	32509	CG15601 gene product from transcript CG15601-RB(CG15601)	CG15601	0.715904	tissues
FBgn0030676	32512	CG12379 gene product from transcript CG12379-RB(CG12379)	CG12379	0.732901	tissues
FBgn0026666	32513	lethal (1) G0136(l(1)G0136)	MagR	0.833739	tissues
FBgn0030684	32521	CG8260 gene product from transcript CG8260-RA(CG8260)	CG8260	0.785487	tissues
FBgn0030691	32528	EFHC1 homologue 1(Efhc1.1)	Efhc1.1	0.951946	tissues
FBgn0030696	32535	CG8509 gene product from transcript CG8509-RA(CG8509)	CG8509	0.951393	tissues
FBgn0030697	32538	CG8565 gene product from transcript CG8565-RA(CG8565)	CG8565	0.707864	tissues
FBgn0030721	32570	CG12698 gene product from transcript CG12698-RA(CG12698)	CG12698	0.864872	tissues
FBgn0030722	32571	CG12395 gene product from transcript CG12395-RA(CG12395)	CG12395	0.94189	tissues
FBgn0030725	32575	CG8958 gene product from transcript CG8958-RA(CG8958)	CG8958	0.859968	tissues
FBgn0005411	32602	U2 small nuclear riboprotein auxiliary factor 50(U2af50)	U2af50	0.730799	tissues
FBgn0030744	32605	CG9992 gene product from transcript CG9992-RB(CG9992)	CG9992	0.753391	tissues
FBgn0264077	32620	Calnexin 14D(Cnx14D)	Cnx14D	0.689304	tissues
FBgn0053092	32625	delta-1-Pyrroline-5-carboxylate dehydrogenase 2(P5CDh2)	P5CDh2	0.949943	tissues
FBgn0030764	32633	CG9777 gene product from transcript CG9777-RA(CG9777)	CG9777	0.667569	tissues
FBgn0030768	32639	CG9723 gene product from transcript CG9723-RA(CG9723)	CG9723	0.807196	tissues
FBgn0003189	32640	rudimentary(r)	r	0.688297	tissues
FBgn0030770	32643	CG13010 gene product from transcript CG13010-RA(CG13010)	CG13010	0.941953	tissues
FBgn0030780	32654	CG13008 gene product from transcript CG13008-RA(CG13008)	CG13008	0.954531	tissues
FBgn0052572	32657	CG32572 gene product from transcript CG32572-RA(CG32572)	CG32572	0.938086	tissues
FBgn0052568	32659	CG32568 gene product from transcript CG32568-RC(CG32568)	CG32568	0.61578	tissues
FBgn0030792	32668	CG4789 gene product from transcript CG4789-RA(CG4789)	CG4789	0.706047	tissues
FBgn0030797	32673	CG13004 gene product from transcript CG13004-RB(CG13004)	CG13004	0.648565	tissues
FBgn0030802	32679	Density regulated protein(DENR)	DENR	0.735786	tissues
FBgn0030803	32680	CG4880 gene product from transcript CG4880-RA(CG4880)	CG4880	0.708424	tissues
FBgn0264738	32689	CG43996 gene product from transcript CG43996-RA(CG43996)	CG43996	0.714123	tissues
FBgn0030814	32692	CG4955 gene product from transcript CG4955-RA(CG4955)	CG4955	0.953294	tissues
FBgn0030823	32704	CG8918 gene product from transcript CG8918-RA(CG8918)	TTLL1A	0.919039	tissues
FBgn0030839	32726	CG5613 gene product from transcript CG5613-RA(CG5613)	CG5613	0.936797	tissues
FBgn0030840	32727	presidents-cup(p-cup)	p-cup	0.947025	tissues
FBgn0030846	32733	CG12992 gene product from transcript CG12992-RE(CG12992)	CG12992	0.941761	tissues
FBgn0267967	32739	CG8316 gene product from transcript CG8316-RB(corolla)	corolla	0.841815	tissues
FBgn0026058	32758	Ods-site homeobox(OdsH)	OdsH	0.770277	tissues
FBgn0030881	32774	CG12985 gene product from transcript CG12985-RA(CG12985)	CG12985	0.911505	tissues
FBgn0030883	32776	CG7772 gene product from transcript CG7772-RA(CG7772)	CG7772	0.759066	tissues
FBgn0030889	32784	CG15373 gene product from transcript CG15373-RB(CG15373)	CG15373	0.927618	tissues
FBgn0030892	32788	CG7206 gene product from transcript CG7206-RB(CG7206)	CG7206	0.675074	tissues
FBgn0030898	32798	CG12611 gene product from transcript CG12611-RA(Andorra)	Andorra	0.954174	tissues
FBgn0030905	32806	CG15059 gene product from transcript CG15059-RC(CG15059)	CG15059	0.943628	tissues
FBgn0004956	32813	unpaired 1(upd1)	upd1	0.898332	tissues
FBgn0030915	32819	CG6179 gene product from transcript CG6179-RA(CG6179)	CG6179	0.645717	tissues
FBgn0030918	32824	CG15056 gene product from transcript CG15056-RA(CG15056)	CG15056	0.664512	tissues
FBgn0052548	32826	CG32548 gene product from transcript CG32548-RB(CG32548)	CG32548	0.945092	tissues
FBgn0030933	32840	CG6470 gene product from transcript CG6470-RB(CG6470)	CG6470	0.845706	tissues
FBgn0030936	32843	CG6481 gene product from transcript CG6481-RA(CG6481)	CG6481	0.943034	tissues
FBgn0030937	32844	CG15042 gene product from transcript CG15042-RA(CG15042)	CG15042	0.782364	tissues
FBgn0030945	32853	Inhibitor of growth family, member 3(Ing3)	Ing3	0.961096	tissues
FBgn0030951	32861	CG6873 gene product from transcript CG6873-RA(CG6873)	CG6873	0.943996	tissues
FBgn0030952	32862	CG12609 gene product from transcript CG12609-RB(CG12609)	CG12609	0.839127	tissues
FBgn0030956	32866	CG18259 gene product from transcript CG18259-RA(CG18259)	CG18259	0.70144	tissues
FBgn0030959	32869	CG6961 gene product from transcript CG6961-RA(CG6961)	CG6961	0.737788	tissues
FBgn0030975	32887	Succinate dehydrogenase, subunit B (iron-sulfur)-like(SdhBL)	SdhBL	0.807478	tissues
FBgn0030982	32894	CG7423 gene product from transcript CG7423-RA(CG7423)	CG7423	0.952945	tissues
FBgn0030983	32895	CG15882 gene product from transcript CG15882-RA(CG15882)	CG15882	0.724599	tissues
FBgn0030989	32901	Innexin 5(Inx5)	Inx5	0.945926	tissues
FBgn0030990	32902	CG7556 gene product from transcript CG7556-RB(CG7556)	CG7556	0.644989	tissues
FBgn0030995	32907	CG7914 gene product from transcript CG7914-RA(CG7914)	CG7914	0.649678	tissues
FBgn0031008	32921	CG8010 gene product from transcript CG8010-RA(CG8010)	CG8010	0.657142	tissues
FBgn0031018	32932	CG12200 gene product from transcript CG12200-RA(CG12200)	CG12200	0.927618	tissues
FBgn0052533	32933	CG32533 gene product from transcript CG32533-RA(CG32533)	CG32533	0.73414	tissues
FBgn0020261	32935	pacman(pcm)	pcm	0.636624	tissues
FBgn0031026	32942	CG12231 gene product from transcript CG12231-RA(CG12231)	CG12231	0.89597	tissues
FBgn0031040	32958	CG14210 gene product from transcript CG14210-RA(CG14210)	CG14210	0.627623	tissues
FBgn0031045	32964	CG14212 gene product from transcript CG14212-RA(CG14212)	CG14212	0.932624	tissues
FBgn0031049	32968	Sec61 gamma subunit(Sec61gamma)	Sec61gamma	0.754789	tissues
FBgn0031052	32971	CG14215 gene product from transcript CG14215-RA(CG14215)	Elys	0.737084	tissues
FBgn0031058	32978	CG14227 gene product from transcript CG14227-RB(CG14227)	CG14227	0.927618	tissues
FBgn0031059	32980	CG14229 gene product from transcript CG14229-RB(CG14229)	CG14229	0.743851	tissues
FBgn0031060	32982	CG14231 gene product from transcript CG14231-RB(CG14231)	CG14231	0.628018	tissues
FBgn0031061	32983	CG14232 gene product from transcript CG14232-RA(CG14232)	CG14232	0.868629	tissues
FBgn0031068	32991	Augmenter of liver regeneration(Alr)	Alr	0.899265	tissues
FBgn0031070	32993	CG12702 gene product from transcript CG12702-RC(CG12702)	CG12702	0.639536	tissues
FBgn0026174	32995	SKP1-related D(SkpD)	SkpD	0.850433	tissues
FBgn0026175	32996	SKP1-related C(SkpC)	SkpC	0.845215	tissues
FBgn0031074	32997	SKP1-related E(SkpE)	SkpE	0.933363	tissues
FBgn0031082	33006	CG17003 gene product from transcript CG17003-RA(CG17003)	CG17003	0.954133	tissues
FBgn0031085	33009	CG9570 gene product from transcript CG9570-RA(CG9570)	CG9570	0.942795	tissues
FBgn0031093	33017	CG9581 gene product from transcript CG9581-RA(CG9581)	CG9581	0.973397	tissues
FBgn0031094	33018	CG9578 gene product from transcript CG9578-RA(CG9578)	CG9578	0.775041	tissues
FBgn0031101	33029	CG1631 gene product from transcript CG1631-RA(CG1631)	CG1631	0.916041	tissues
FBgn0031103	33031	CG12679 gene product from transcript CG12679-RA(CG12679)	CG12679	0.945969	tissues
FBgn0031104	33032	jean-baptiste(jb)	jb	0.938727	tissues
FBgn0031106	33034	Syntaxin 16(Syx16)	Syx16	0.937404	tissues
FBgn0031108	33036	CG15459 gene product from transcript CG15459-RA(CG15459)	CG15459	0.945487	tissues
FBgn0031115	33044	CG11710 gene product from transcript CG11710-RC(CG11710)	CG11710	0.752873	tissues
FBgn0031127	33057	CG1835 gene product from transcript CG1835-RC(CG1835)	CG1835	0.896327	tissues
FBgn0031128	33058	CG1338 gene product from transcript CG1338-RA(hydra)	hydra	0.897844	tissues
FBgn0031129	33060	CG1324 gene product from transcript CG1324-RC(CG1324)	CG1324	0.932857	tissues
FBgn0031130	33061	CG15452 gene product from transcript CG15452-RA(CG15452)	CG15452	0.867512	tissues
FBgn0031132	33064	CG15450 gene product from transcript CG15450-RA(CG15450)	CG15450	0.955803	tissues
FBgn0031134	33066	CG1314 gene product from transcript CG1314-RA(CG1314)	CG1314	0.955245	tissues
FBgn0261624	33068	Inhibitor-3(I-3)	I-3	0.865408	tissues
FBgn0031139	33071	CG11227 gene product from transcript CG11227-RC(CG11227)	CG11227	0.912627	tissues
FBgn0031142	33075	ryder cup(r-cup)	r-cup	0.94888	tissues
FBgn0031155	33088	CG15446 gene product from transcript CG15446-RD(CG15446)	CG15446	0.914326	tissues
FBgn0031157	33090	CG1503 gene product from transcript CG1503-RB(CG1503)	CG1503	0.971225	tissues
FBgn0003950	33093	uncoordinated(unc)	unc	0.953113	tissues
FBgn0031163	33096	CG14579 gene product from transcript CG14579-RA(CG14579)	CG14579	0.702982	tissues
FBgn0031164	33097	CG1724 gene product from transcript CG1724-RA(CG1724)	CG1724	0.949955	tissues
FBgn0031168	33101	CG1722 gene product from transcript CG1722-RA(CG1722)	CG1722	0.952372	tissues
FBgn0031169	33102	CG1494 gene product from transcript CG1494-RC(CG1494)	CG1494	0.822208	tissues
FBgn0031171	33104	CG1801 gene product from transcript CG1801-RC(CG1801)	CG1801	0.93913	tissues
FBgn0015379	33111	dodo(dod)	dod	0.75613	tissues
FBgn0014395	33130	touch insensitive larva B(tilB)	tilB	0.908401	tissues
FBgn0031188	33133	CG14613 gene product from transcript CG14613-RB(CG14613)	CG14613	0.732449	tissues
FBgn0031191	33136	CG14617 gene product from transcript CG14617-RD(Cp110)	Cp110	0.934972	tissues
FBgn0031197	33143	CG17601 gene product from transcript CG17601-RA(CG17601)	CG17601	0.900946	tissues
FBgn0031201	33147	CG12446 gene product from transcript CG12446-RA(CG12446)	CG12446	0.955165	tissues
FBgn0031208	33155	CG11023 gene product from transcript CG11023-RB(CG11023)	CG11023	0.916163	tissues
FBgn0031227	33178	CG3709 gene product from transcript CG3709-RA(CG3709)	CG3709	0.733084	tissues
FBgn0031228	33179	NADH dehydrogenase (ubiquinone) 15 kDa subunit(ND-15)	ND-15	0.751228	tissues
FBgn0031231	33182	mitochondrial ribosomal protein L10(mRpL10)	mRpL10	0.69341	tissues
FBgn0031235	33187	CG13693 gene product from transcript CG13693-RA(CG13693)	CG13693	0.777615	tissues
FBgn0031240	33192	CG3345 gene product from transcript CG3345-RA(CG3345)	CG3345	0.934566	tissues
FBgn0031244	33197	CG11601 gene product from transcript CG11601-RC(CG11601)	CG11601	0.88195	tissues
FBgn0031247	33200	CG11562 gene product from transcript CG11562-RA(CG11562)	CG11562	0.952593	tissues
FBgn0017457	33201	U2 small nuclear riboprotein auxiliary factor 38(U2af38)	U2af38	0.656419	tissues
FBgn0031253	33215	CG11885 gene product from transcript CG11885-RA(CG11885)	CG11885	0.773841	tissues
FBgn0031255	33217	Bardet-Biedl syndrome 8 ortholog (H. sapiens)(BBS8)	BBS8	0.663129	tissues
FBgn0260933	33230	reduced mechanoreceptor potential A(rempA)	rempA	0.82711	tissues
FBgn0031265	33233	CG2794 gene product from transcript CG2794-RA(CG2794)	CG2794	0.972677	tissues
FBgn0021874	33234	Notchless(Nle)	Nle	0.689055	tissues
FBgn0031276	33249	CG12506 gene product from transcript CG12506-RA(CG12506)	CG12506	0.932173	tissues
FBgn0031279	33252	CG3544 gene product from transcript CG3544-RB(CG3544)	CG3544	0.95042	tissues
FBgn0031281	33255	SAGA factor-like TAF6(Saf6)	Saf6	0.603813	tissues
FBgn0031283	33257	CG15880 gene product from transcript CG15880-RA(CG15880)	CG15880	0.939051	tissues
FBgn0031287	33264	CG4291 gene product from transcript CG4291-RB(CG4291)	CG4291	0.890369	tissues
FBgn0020545	33265	CG3943 gene product from transcript CG3943-RA(kraken)	kraken	0.664461	tissues
FBgn0031288	33266	CG13949 gene product from transcript CG13949-RA(CG13949)	CG13949	0.956904	tissues
FBgn0031292	33272	CG15824 gene product from transcript CG15824-RC(CG15824)	CG15824	0.946554	tissues
FBgn0046113	33275	Glutamate receptor IIC(GluRIIC)	GluRIIC	0.743935	tissues
FBgn0031295	33278	CG4375 gene product from transcript CG4375-RA(CG4375)	CG4375	0.94531	tissues
FBgn0031296	33279	CG4415 gene product from transcript CG4415-RA(CG4415)	CG4415	0.834751	tissues
FBgn0031301	33286	CG14339 gene product from transcript CG14339-RA(CG14339)	CG14339	0.941978	tissues
FBgn0031304	33289	CG4552 gene product from transcript CG4552-RA(CG4552)	CG4552	0.626107	tissues
FBgn0031323	33309	CG5139 gene product from transcript CG5139-RA(CG5139)	CG5139	0.897547	tissues
FBgn0031331	33318	CG5440 gene product from transcript CG5440-RC(CG5440)	CG5440	0.689014	tissues
FBgn0026141	33319	Cytoplasmic dynein light chain 2(Cdlc2)	Cdlc2	0.947813	tissues
FBgn0031332	33320	CG5556 gene product from transcript CG5556-RA(CG5556)	CG5556	0.951637	tissues
FBgn0031333	33321	CG5561 gene product from transcript CG5561-RA(CG5561)	CG5561	0.945397	tissues
FBgn0031335	33323	CG5565 gene product from transcript CG5565-RA(CG5565)	CG5565	0.945707	tissues
FBgn0031337	33325	CG14346 gene product from transcript CG14346-RC(CG14346)	CG14346	0.924236	tissues
FBgn0031343	33331	CG18131 gene product from transcript CG18131-RG(CG18131)	CG18131	0.944595	tissues
FBgn0031345	33333	CG18132 gene product from transcript CG18132-RA(CG18132)	CG18132	0.947284	tissues
FBgn0031347	33337	CG10869 gene product from transcript CG10869-RA(CG10869)	CG10869	0.946508	tissues
FBgn0031357	33348	mitochondrial ribosomal protein L48(mRpL48)	mRpL48	0.682348	tissues
FBgn0031364	33357	CG17648 gene product from transcript CG17648-RA(CG17648)	CG17648	0.939561	tissues
FBgn0031365	33358	CG17650 gene product from transcript CG17650-RA(CG17650)	CG17650	0.858283	tissues
FBgn0031367	33360	calcutta cup(c-cup)	c-cup	0.953169	tissues
FBgn0031372	33365	CG7295 gene product from transcript CG7295-RB(CG7295)	CG7295	0.950186	tissues
FBgn0267972	33369	Derlin-1(Der-1)	Der-1	0.930586	tissues
FBgn0031378	33371	CG15362 gene product from transcript CG15362-RA(CG15362)	CG15362	0.957045	tissues
FBgn0031379	33372	CG7289 gene product from transcript CG7289-RA(CG7289)	CG7289	0.877779	tissues
FBgn0031388	33384	CG12674 gene product from transcript CG12674-RA(CG12674)	CG12674	0.707522	tissues
FBgn0027509	33389	tubulin folding cofactor D(TBCD)	TBCD	0.658943	tissues
FBgn0031392	33390	Apoptosis inducing factor(AIF)	AIF	0.751352	tissues
FBgn0010288	33397	Ubiquitin carboxy-terminal hydrolase(Uch)	Uch	0.620716	tissues
FBgn0031401	33401	CG7082 gene product from transcript CG7082-RA(papi)	papi	0.852376	tissues
FBgn0051679	33404	Testis EndoG-Like 3(Tengl3)	Tengl3	0.944728	tissues
FBgn0031407	33408	CG4270 gene product from transcript CG4270-RA(CG4270)	CG4270	0.95061	tissues
FBgn0031410	33411	CG17237 gene product from transcript CG17237-RA(CG17237)	CG17237	0.946758	tissues
FBgn0028570	33412	CG10838 gene product from transcript CG10838-RB(robl22E)	robl22E	0.948488	tissues
FBgn0031420	33423	Ataxin 7(Atxn7)	Atxn7	0.728853	tissues
FBgn0031423	33426	CG3557 gene product from transcript CG3557-RC(CG3557)	CG3557	0.954037	tissues
FBgn0264978	33434	SLY-1 homologous(Slh)	Slh	0.735457	tissues
FBgn0031430	33436	CG3528 gene product from transcript CG3528-RA(CG3528)	CG3528	0.951463	tissues
FBgn0031431	33437	CG3515 gene product from transcript CG3515-RA(CG3515)	CG3515	0.950091	tissues
FBgn0031437	33444	Actin-related protein 2/3 complex, subunit 5(Arpc5)	Arpc5	0.616827	tissues
FBgn0026479	33445	Dynamin related protein 1(Drp1)	Drp1	0.8174	tissues
FBgn0031440	33447	CG15395 gene product from transcript CG15395-RB(CG15395)	CG15395	0.834945	tissues
FBgn0031441	33448	CG9962 gene product from transcript CG9962-RA(CG9962)	CG9962	0.918387	tissues
FBgn0031442	33449	Proteasome beta4 subunit-related 1(Prosbeta4R1)	Prosbeta4R1	0.954248	tissues
FBgn0031443	33451	Proteasome beta4 subunit-related 2(Prosbeta4R2)	Prosbeta4R2	0.949864	tissues
FBgn0031444	33452	CG9879 gene product from transcript CG9879-RA(CG9879)	CG9879	0.954747	tissues
FBgn0031451	33459	CG9961 gene product from transcript CG9961-RB(CG9961)	CG9961	0.958456	tissues
FBgn0026324	33468	TBP-associated factor 10b(Taf10b)	Taf10b	0.857451	tissues
FBgn0031459	33471	CG2862 gene product from transcript CG2862-RA(CG2862)	CG2862	0.727548	tissues
FBgn0031460	33472	CG15399 gene product from transcript CG15399-RA(CG15399)	CG15399	0.952122	tissues
FBgn0031462	33475	CG2964 gene product from transcript CG2964-RA(CG2964)	CG2964	0.948698	tissues
FBgn0031463	33476	Glucose-6-Phosphatase(G6P)	G6P	0.768156	tissues
FBgn0031469	33482	CG18558 gene product from transcript CG18558-RB(CG18558)	CG18558	0.933017	tissues
FBgn0051694	33489	CG31694 gene product from transcript CG31694-RA(CG31694)	CG31694	0.654172	tissues
FBgn0031476	33490	CG8813 gene product from transcript CG8813-RA(CG8813)	CG8813	0.943539	tissues
FBgn0031479	33493	Peroxiredoxin 6005(Prx6005)	Prx6005	0.639536	tissues
FBgn0031483	33502	CG9641 gene product from transcript CG9641-RB(CG9641)	CG9641	0.694685	tissues
FBgn0031484	33503	CG3165 gene product from transcript CG3165-RA(CG3165)	CG3165	0.976715	tissues
FBgn0031495	33516	beta4GalNAcTB pilot(GABPI)	GABPI	0.620182	tissues
FBgn0031496	33517	CG17258 gene product from transcript CG17258-RC(CG17258)	CG17258	0.902667	tissues
FBgn0031498	33519	CG17260 gene product from transcript CG17260-RC(CG17260)	CG17260	0.963121	tissues
FBgn0031501	33522	CG17261 gene product from transcript CG17261-RB(CG17261)	CG17261	0.943056	tissues
FBgn0015600	33526	toucan(toc)	toc	0.863639	tissues
FBgn0031504	33527	CG15403 gene product from transcript CG15403-RA(CG15403)	CG15403	0.935525	tissues
FBgn0260817	33530	glaikit(gkt)	gkt	0.746153	tissues
FBgn0014906	33532	alpha/beta hydrolase2(Hydr2)	Hydr2	0.676436	tissues
FBgn0031519	33544	CG3326 gene product from transcript CG3326-RB(CG3326)	Fign	0.702042	tissues
FBgn0031526	33551	CG8838 gene product from transcript CG8838-RA(CG8838)	CG8838	0.939225	tissues
FBgn0016698	33555	Phosphotyrosyl phosphatase activator(Ptpa)	Ptpa	0.64109	tissues
FBgn0031531	33557	CG8840 gene product from transcript CG8840-RA(CG8840)	CG8840	0.954192	tissues
FBgn0266670	33563	Sec5 ortholog (S. cerevisiae)(Sec5)	Sec5	0.620829	tissues
FBgn0051776	33568	CG31776 gene product from transcript CG31776-RA(CG31776)	CG31776	0.750499	tissues
FBgn0031544	33573	CG17593 gene product from transcript CG17593-RB(CG17593)	CG17593	0.776857	tissues
FBgn0031545	33574	CG3213 gene product from transcript CG3213-RA(CG3213)	CG3213	0.945919	tissues
FBgn0031546	33575	CG8851 gene product from transcript CG8851-RC(CG8851)	CG8851	0.871919	tissues
FBgn0031554	33585	CG15418 gene product from transcript CG15418-RA(CG15418)	CG15418	0.956974	tissues
FBgn0051958	33603	CG31958 gene product from transcript CG31958-RA(CG31958)	CR31958	0.956431	tissues
FBgn0031574	33609	CG3964 gene product from transcript CG3964-RB(CG3964)	TTLL4B	0.94956	tissues
FBgn0031575	33610	CG3980 gene product from transcript CG3980-RB(Cep97)	Cep97	0.952404	tissues
FBgn0000256	33611	cappuccino(capu)	capu	0.915651	tissues
FBgn0031585	33622	CG2955 gene product from transcript CG2955-RA(CG2955)	CG2955	0.711012	tissues
FBgn0031590	33628	CG3702 gene product from transcript CG3702-RA(CG3702)	CG3702	0.929638	tissues
FBgn0265269	33630	CG15425 gene product from transcript CG15425-RA(CG15425)	CG15425	0.933564	tissues
FBgn0031592	33631	Arginine methyltransferase 2(Art2)	Art2	0.923849	tissues
FBgn0031596	33637	CG15429 gene product from transcript CG15429-RA(CG15429)	CG15429	0.942994	tissues
FBgn0031600	33643	CG3652 gene product from transcript CG3652-RA(CG3652)	CG3652	0.679399	tissues
FBgn0031607	33652	CG15440 gene product from transcript CG15440-RA(CG15440)	CG15440	0.89625	tissues
FBgn0031608	33655	CG15435 gene product from transcript CG15435-RB(CG15435)	CG15435	0.80622	tissues
FBgn0031613	33661	Heterochromatin protein 6(HP6)	HP6	0.898356	tissues
FBgn0031620	33668	CG11929 gene product from transcript CG11929-RA(CG11929)	CG11929	0.686556	tissues
FBgn0031621	33670	Early boundary activity 3(Elba3)	Elba3	0.833008	tissues
FBgn0031622	33671	CG3251 gene product from transcript CG3251-RA(CG3251)	CG3251	0.705067	tissues
FBgn0031623	33672	TBP-associated factor 30kD subunit alpha-2(Taf12L)	Taf12L	0.634353	tissues
FBgn0031626	33675	CG15631 gene product from transcript CG15631-RB(CG15631)	CG15631	0.854927	tissues
FBgn0031631	33680	CG3225 gene product from transcript CG3225-RA(CG3225)	CG3225	0.761448	tissues
FBgn0031633	33682	Farnesyl transferase alpha(Fnta)	Fnta	0.766611	tissues
FBgn0031638	33687	CG11927 gene product from transcript CG11927-RA(CG11927)	CG11927	0.985758	tissues
FBgn0031644	33694	CG15625 gene product from transcript CG15625-RA(CG15625)	CG15625	0.954935	tissues
FBgn0031651	33703	mitochondrial ribosomal protein L24(mRpL24)	mRpL24	0.758522	tissues
FBgn0262467	33711	Synthesis of cytochrome c oxidase(Scox)	Scox	0.61254	tissues
FBgn0031657	33712	CG3756 gene product from transcript CG3756-RA(CG3756)	CG3756	0.952012	tissues
FBgn0031659	33714	CG14043 gene product from transcript CG14043-RA(CG14043)	CG14043	0.9823	tissues
FBgn0031660	33715	mitochondrial ribosomal protein L28(mRpL28)	mRpL28	0.75481	tissues
FBgn0031664	33719	CG8892 gene product from transcript CG8892-RC(CG8892)	CG8892	0.766231	tissues
FBgn0031670	33725	CG3887 gene product from transcript CG3887-RC(CG3887)	SelT	0.948491	tissues
FBgn0014857	33736	Histone H3.3A(His3.3A)	His3.3A	0.606446	tissues
FBgn0031684	33744	NADH dehydrogenase (ubiquinone) 13 kDa A subunit(ND-13A)	ND-13A	0.800496	tissues
FBgn0031690	33750	CG7742 gene product from transcript CG7742-RD(CG7742)	CG7742	0.926776	tissues
FBgn0031707	33771	CG14020 gene product from transcript CG14020-RA(CG14020)	CG14020	0.873398	tissues
FBgn0031708	33772	CG7382 gene product from transcript CG7382-RA(CG7382)	CG7382	0.865604	tissues
FBgn0031710	33774	Vacuolar protein sorting 52(Vps52)	Vps52	0.733748	tissues
FBgn0031711	33775	CG6907 gene product from transcript CG6907-RA(CG6907)	CG6907	0.908729	tissues
FBgn0051648	33776	CG31648 gene product from transcript CG31648-RA(CG31648)	CG31648	0.760159	tissues
FBgn0031713	33777	CG7277 gene product from transcript CG7277-RA(CG7277)	Coq6	0.93296	tissues
FBgn0031715	33779	tombola(tomb)	tomb	0.885231	tissues
FBgn0031719	33785	CG18269 gene product from transcript CG18269-RA(CG18269)	CG18269	0.921387	tissues
FBgn0031720	33786	CG14013 gene product from transcript CG14013-RA(CG14013)	CG14013	0.949189	tissues
FBgn0031721	33787	CG14017 gene product from transcript CG14017-RA(CG14017)	CG14017	0.94003	tissues
FBgn0031722	33790	CG14011 gene product from transcript CG14011-RC(CG14011)	CG14011	0.942057	tissues
FBgn0031723	33791	CG7251 gene product from transcript CG7251-RB(CG7251)	CG7251	0.950241	tissues
FBgn0031724	33792	CG18266 gene product from transcript CG18266-RA(CG18266)	CG18266	0.946854	tissues
FBgn0031728	33796	CG7235 gene product from transcript CG7235-RA(Hsp60C)	Hsp60C	0.95143	tissues
FBgn0031729	33797	CG12511 gene product from transcript CG12511-RD(CG12511)	CG12511	0.941486	tissues
FBgn0031730	33798	CG7236 gene product from transcript CG7236-RE(CG7236)	CG7236	0.887728	tissues
FBgn0031733	33802	CG14006 gene product from transcript CG14006-RB(CG14006)	CG14006	0.951413	tissues
FBgn0031749	33820	CG14000 gene product from transcript CG14000-RA(CG14000)	CG14000	0.952039	tissues
FBgn0031751	33822	CG9016 gene product from transcript CG9016-RB(CG9016)	CG9016	0.945413	tissues
FBgn0031757	33832	CG9064 gene product from transcript CG9064-RA(Ucp4C)	Ucp4C	0.951214	tissues
FBgn0031758	33833	Uncoupling protein 4B(Ucp4B)	Ucp4B	0.948843	tissues
FBgn0031763	33842	CG13996 gene product from transcript CG13996-RA(CG13996)	CG13996	0.809949	tissues
FBgn0031764	33843	CG9107 gene product from transcript CG9107-RA(CG9107)	CG9107	0.756999	tissues
FBgn0031768	33849	CG12393 gene product from transcript CG12393-RB(CG12393)	CG12393	0.834713	tissues
FBgn0031772	33853	CG13994 gene product from transcript CG13994-RA(CG13994)	CG13994	0.929575	tissues
FBgn0031774	33855	CG9147 gene product from transcript CG9147-RD(CG9147)	CG9147	0.955246	tissues
FBgn0031776	33857	CG13993 gene product from transcript CG13993-RA(CG13993)	Pfdn1	0.784625	tissues
FBgn0031779	33862	CG9175 gene product from transcript CG9175-RB(CG9175)	CG9175	0.674655	tissues
FBgn0031782	33865	WD repeat domain 79 homolog(WDR79)	WDR79	0.828886	tissues
FBgn0261697	33866	CG42731 gene product from transcript CG42731-RA(tectonic)	tctn	0.860648	tissues
FBgn0031784	33867	CG9222 gene product from transcript CG9222-RA(CG9222)	CG9222	0.945016	tissues
FBgn0031785	33868	CG13991 gene product from transcript CG13991-RA(CG13991)	CG13991	0.950024	tissues
FBgn0031786	33869	CG13989 gene product from transcript CG13989-RA(CG13989)	CG13989	0.952711	tissues
FBgn0260452	33879	CG13984 gene product from transcript CG13984-RA(CG13984)	CG13984	0.948175	tissues
FBgn0031804	33888	CG9500 gene product from transcript CG9500-RA(CG9500)	CG9500	0.61427	tissues
FBgn0031817	33902	CG9531 gene product from transcript CG9531-RA(CG9531)	HemK1	0.886561	tissues
FBgn0027496	33908	Coat Protein (coatomer) epsilon(epsilonCOP)	epsilonCOP	0.840345	tissues
FBgn0031826	33913	CG9550 gene product from transcript CG9550-RA(CG9550)	CG9550	0.94369	tissues
FBgn0031829	33917	Osm-6 ortholog (C. elegans)(Osm6)	IFT52	0.880014	tissues
FBgn0031831	33919	Cytochrome c oxidase subunit 5B-like(COX5BL)	COX5BL	0.952202	tissues
FBgn0028467	33932	CG11070 gene product from transcript CG11070-RA(CG11070)	CG11070	0.708243	tissues
FBgn0031844	33933	CG13771 gene product from transcript CG13771-RA(CG13771)	CG13771	0.921306	tissues
FBgn0031849	33940	CG11327 gene product from transcript CG11327-RA(CG11327)	CG11327	0.832453	tissues
FBgn0031853	33946	Tubulin tyrosine ligase-like 3B(TTLL3B)	TTLL3B	0.948401	tissues
FBgn0031856	33949	CG11322 gene product from transcript CG11322-RB(CG11322)	CG11322	0.899467	tissues
FBgn0031858	33951	CG17378 gene product from transcript CG17378-RA(CG17378)	CG17378	0.897617	tissues
FBgn0031859	33954	CG17377 gene product from transcript CG17377-RF(CG17377)	CG17377	0.936406	tissues
FBgn0031861	33956	CG17375 gene product from transcript CG17375-RD(CG17375)	CG17375	0.955403	tissues
FBgn0011737	33965	Wee1 kinase(Wee1)	Wee1	0.828456	tissues
FBgn0031871	33971	Fibroblast growth factor receptor 1 oncogene partner 2(Fgop2)	Fgop2	0.961824	tissues
FBgn0031878	33979	septin interacting protein 2(sip2)	sip2	0.903781	tissues
FBgn0263027	33984	CG43322 gene product from transcript CG43322-RA(CG43322)	CG43322	0.656845	tissues
FBgn0031881	33987	CG3476 gene product from transcript CG3476-RA(CG3476)	MME1	0.707385	tissues
FBgn0031882	33988	CG9100 gene product from transcript CG9100-RB(Rab30)	Rab30	0.821292	tissues
FBgn0031896	34002	CG4502 gene product from transcript CG4502-RA(CG4502)	CG4502	0.738159	tissues
FBgn0031900	34006	CG13786 gene product from transcript CG13786-RB(CG13786)	CG13786	0.694509	tissues
FBgn0031905	34014	CG5155 gene product from transcript CG5155-RA(gudu)	gudu	0.954123	tissues
FBgn0031920	34029	CG6441 gene product from transcript CG6441-RA(CG6441)	CG6441	0.948355	tissues
FBgn0267326	34046	Neurotransmitter transporter-like(Ntl)	Ntl	0.922173	tissues
FBgn0031941	34054	ATP synthase, subunit G-like(ATPsynGL)	ATPsynGL	0.952826	tissues
FBgn0031946	34061	CG7164 gene product from transcript CG7164-RB(CG7164)	CG7164	0.951269	tissues
FBgn0031952	34067	cell division cycle 14(cdc14)	cdc14	0.942527	tissues
FBgn0031954	34072	CG14537 gene product from transcript CG14537-RA(CG14537)	CG14537	0.948109	tissues
FBgn0031979	34097	CG7429 gene product from transcript CG7429-RA(CCDC53)	CCDC53	0.939261	tissues
FBgn0010287	34102	TBP-related factor(Trf)	Trf	0.944323	tissues
FBgn0031986	34105	CG8673 gene product from transcript CG8673-RA(CG8673)	CG8673	0.909387	tissues
FBgn0261064	34110	Rabenosyn-5(Rbsn-5)	Rbsn-5	0.68772	tissues
FBgn0031997	34116	Post-GPI attachment to proteins 5 ortholog (H. sapiens)(PGAP5)	PGAP5	0.93377	tissues
FBgn0015299	34120	Single stranded-binding protein c31A(Ssb-c31a)	Ssb-c31a	0.803902	tissues
FBgn0032001	34122	CG8360 gene product from transcript CG8360-RC(CG8360)	CG8360	0.664096	tissues
FBgn0032003	34124	CG8349 gene product from transcript CG8349-RA(CG8349)	CG8349	0.951479	tissues
FBgn0032004	34125	CG8292 gene product from transcript CG8292-RA(CG8292)	CG8292	0.955596	tissues
FBgn0262598	34141	mitoshell(mtsh)	mtsh	0.683635	tissues
FBgn0262002	34161	CG42820 gene product from transcript CG42820-RA(CG42820)	CG42820	0.801322	tissues
FBgn0032039	34164	CG13385 gene product from transcript CG13385-RA(CG13385)	CG13385	0.90322	tissues
FBgn0032040	34165	CG13386 gene product from transcript CG13386-RA(CG13386)	CG13386	0.931144	tissues
FBgn0026718	34176	CG17608 gene product from transcript CG17608-RA(fu12)	Agpat2	0.787673	tissues
FBgn0032047	34180	CG13088 gene product from transcript CG13088-RA(CG13088)	CG13088	0.962461	tissues
FBgn0032052	34185	Phosphatidylinositol glycan anchor biosynthesis, class U ortholog (H. sapiens)(PIG-U)	PIG-U	0.641216	tissues
FBgn0032053	34186	mitochondrial ribosomal protein L51(mRpL51)	mRpL51	0.913355	tissues
FBgn0032054	34187	CG13090 gene product from transcript CG13090-RC(CG13090)	Uba4	0.890033	tissues
FBgn0032061	34198	CG9314 gene product from transcript CG9314-RC(CG9314)	CG9314	0.949967	tissues
FBgn0032065	34202	CG12438 gene product from transcript CG12438-RA(CG12438)	CG12438	0.887015	tissues
FBgn0052986	34208	CG32986 gene product from transcript CG32986-RA(CG32986)	CG32986	0.923967	tissues
FBgn0032072	34209	CG9483 gene product from transcript CG9483-RA(CG9483)	CG9483	0.947109	tissues
FBgn0032089	34229	Rcd-1 related(Rcd-1r)	Rcd-1r	0.811229	tissues
FBgn0032090	34230	CG9582 gene product from transcript CG9582-RB(CG9582)	CG9582	0.942036	tissues
FBgn0032094	34234	CG12439 gene product from transcript CG12439-RB(CG12439)	CG12439	0.950919	tissues
FBgn0032104	34244	australin(aust)	aust	0.931429	tissues
FBgn0032109	34249	CG17005 gene product from transcript CG17005-RE(CG17005)	CG17005	0.951843	tissues
FBgn0032110	34252	CG3748 gene product from transcript CG3748-RC(CG3748)	CG3748	0.948728	tissues
FBgn0032111	34253	CG13110 gene product from transcript CG13110-RA(CG13110)	CG13110	0.946711	tissues
FBgn0032115	34257	CG4438 gene product from transcript CG4438-RB(CG4438)	CG4438	0.939597	tissues
FBgn0032117	34260	CG4435 gene product from transcript CG4435-RD(FucTB)	FucTB	0.829952	tissues
FBgn0032149	34302	CG4036 gene product from transcript CG4036-RB(CG4036)	CG4036	0.942549	tissues
FBgn0032150	34303	CG13123 gene product from transcript CG13123-RB(CG13123)	CG13123	0.973958	tissues
FBgn0032153	34306	CG4537 gene product from transcript CG4537-RB(CG4537)	CG4537	0.863402	tissues
FBgn0032163	34318	CG13125 gene product from transcript CG13125-RA(TbCMF46)	TbCMF46	0.9506	tissues
FBgn0032171	34326	CG5846 gene product from transcript CG5846-RA(CG5846)	CG5846	0.699754	tissues
FBgn0032176	34335	CG13127 gene product from transcript CG13127-RA(CG13127)	CG13127	0.84663	tissues
FBgn0267727	34338	Pendulin(Pen)	Pen	0.897648	tissues
FBgn0032188	34349	CG13137 gene product from transcript CG13137-RB(CG13137)	CG13137	0.671871	tissues
FBgn0032193	34356	CG5727 gene product from transcript CG5727-RA(CG5727)	CG5727	0.629466	tissues
FBgn0032214	34384	CG4968 gene product from transcript CG4968-RA(CG4968)	CG4968	0.906069	tissues
FBgn0032219	34390	CG4995 gene product from transcript CG4995-RB(CG4995)	CG4995	0.944641	tissues
FBgn0032229	34402	CG5045 gene product from transcript CG5045-RB(CG5045)	CG5045	0.936575	tissues
FBgn0027568	34403	Cullin-associated and neddylation-dissociated 1(Cand1)	Cand1	0.818198	tissues
FBgn0032231	34406	CG5056 gene product from transcript CG5056-RA(CG5056)	CG5056	0.840925	tissues
FBgn0032246	34425	CG5168 gene product from transcript CG5168-RB(CG5168)	Wdfy2	0.620074	tissues
FBgn0032247	34428	CG5188 gene product from transcript CG5188-RA(CG5188)	CG5188	0.618524	tissues
FBgn0032248	34429	Basal body up regulated gene 22 ortholog(Bug22)	Bug22	0.978944	tissues
FBgn0004915	34430	Transcription factor IIB(TfIIB)	TfIIB	0.803782	tissues
FBgn0032261	34446	CG6094 gene product from transcript CG6094-RB(CG6094)	CG6094	0.958728	tissues
FBgn0010398	34449	Leucine-rich repeat 47(Lrr47)	Lrr47	0.733023	tissues
FBgn0032268	34454	CG6138 gene product from transcript CG6138-RA(CG6138)	CG6138	0.947882	tissues
FBgn0032269	34455	world cup(w-cup)	w-cup	0.848489	tissues
FBgn0032271	34457	CG7329 gene product from transcript CG7329-RB(CG7329)	CG7329	0.866619	tissues
FBgn0032276	34462	CG17098 gene product from transcript CG17098-RA(CG17098)	CG17098	0.870059	tissues
FBgn0040496	34465	CG17104 gene product from transcript CG17104-RB(CG17104)	CG17104	0.819448	tissues
FBgn0032290	34477	CG6443 gene product from transcript CG6443-RA(CG6443)	CG6443	0.942267	tissues
FBgn0032291	34478	CG17118 gene product from transcript CG17118-RA(CG17118)	CG17118	0.953554	tissues
FBgn0032292	34479	ER Membrane protein Complex 3(EMC3)	EMC3	0.941393	tissues
FBgn0032293	34480	Dpy-30-like 1(Dpy-30L1)	Dpy-30L1	0.644564	tissues
FBgn0032294	34482	Vacuolar H[+] ATPase 16kD subunit 5(Vha16-5)	Vha16-5	0.862636	tissues
FBgn0032296	34484	CG6729 gene product from transcript CG6729-RA(CG6729)	CG6729	0.72116	tissues
FBgn0015320	34487	Ubiquitin conjugating enzyme 2(Ubc2)	Ubc2	0.894062	tissues
FBgn0260454	34497	CG17139 gene product from transcript CG17139-RA(CG17139)	CG17139	0.950789	tissues
FBgn0069354	34499	CG17137 gene product from transcript CG17137-RB(Porin2)	Porin2	0.948944	tissues
FBgn0024227	34504	aurora B(aurB)	aurB	0.695458	tissues
FBgn0032312	34507	CG14071 gene product from transcript CG14071-RB(CG14071)	CG14071	0.949974	tissues
FBgn0032313	34508	CG14070 gene product from transcript CG14070-RB(CG14070)	CG14070	0.88018	tissues
FBgn0032314	34509	CG7309 gene product from transcript CG7309-RC(CG7309)	CG7309	0.877408	tissues
FBgn0032315	34510	CG14069 gene product from transcript CG14069-RB(CG14069)	CG14069	0.929419	tissues
FBgn0032339	34540	CG4705 gene product from transcript CG4705-RD(CG4705)	Wdr59	0.900926	tissues
FBgn0027582	34546	CG6230 gene product from transcript CG6230-RA(CG6230)	CG6230	0.871146	tissues
FBgn0032345	34547	CG14921 gene product from transcript CG14921-RA(CG14921)	CG14921	0.929998	tissues
FBgn0032346	34548	CG6249 gene product from transcript CG6249-RA(Csl4)	Csl4	0.652553	tissues
FBgn0262647	34549	Nucleoporin 160kD(Nup160)	Nup160	0.702138	tissues
FBgn0032360	34567	CG14926 gene product from transcript CG14926-RB(CG14926)	CG14926	0.952893	tissues
FBgn0000287	34568	spalt-related(salr)	salr	0.900353	tissues
FBgn0032366	34576	CG14930 gene product from transcript CG14930-RA(CG14930)	CG14930	0.929737	tissues
FBgn0028412	34578	CG6541 gene product from transcript CG6541-RB(Mst33A)	Mst33A	0.758294	tissues
FBgn0032368	34581	sperm-associated antigen 4(spag4)	spag4	0.93293	tissues
FBgn0032369	34583	CG6614 gene product from transcript CG6614-RC(CG6614)	CG6614	0.73802	tissues
FBgn0032370	34584	CG12307 gene product from transcript CG12307-RA(CG12307)	CG12307	0.948837	tissues
FBgn0032371	34585	CG4983 gene product from transcript CG4983-RB(CG4983)	CG4983	0.910763	tissues
FBgn0032372	34586	CG4988 gene product from transcript CG4988-RA(CG4988)	CG4988	0.941374	tissues
FBgn0032374	34588	CG14931 gene product from transcript CG14931-RC(CG14931)	CG14931	0.629798	tissues
FBgn0032375	34589	CG14932 gene product from transcript CG14932-RB(CG14932)	CG14932	0.88255	tissues
FBgn0032376	34590	Tetraspanin 33B(Tsp33B)	Tsp33B	0.895263	tissues
FBgn0032385	34605	CG16964 gene product from transcript CG16964-RB(CG16964)	CG16964	0.896945	tissues
FBgn0032390	34610	dim gamma-tubulin 2(dgt2)	dgt2	0.665732	tissues
FBgn0032397	34618	Translocase of outer membrane 70(Tom70)	Tom70	0.96977	tissues
FBgn0027505	34626	Rab3 GTPase activating protein(Rab3-GAP)	Rab3-GAP	0.958724	tissues
FBgn0032407	34630	Peroxin 19(Pex19)	Pex19	0.610251	tissues
FBgn0032415	34640	rhomboid-6(rho-6)	rho-6	0.927618	tissues
FBgn0032419	34644	CG17217 gene product from transcript CG17217-RA(CG17217)	CG17217	0.95241	tissues
FBgn0032424	34650	CG17010 gene product from transcript CG17010-RA(CG17010)	CG17010	0.944188	tissues
FBgn0041195	34651	Polycystic kidney disease 2 ortholog (H. sapiens)(Pkd2)	Pkd2	0.605806	tissues
FBgn0032428	34654	CG6405 gene product from transcript CG6405-RA(CG6405)	CG6405	0.714504	tissues
FBgn0032431	34657	CG5435 gene product from transcript CG5435-RB(CG5435)	CG5435	0.954479	tissues
FBgn0032434	34661	CG5421 gene product from transcript CG5421-RB(CG5421)	CG5421	0.874338	tissues
FBgn0032439	34667	RNA and export factor binding protein 2(Ref2)	Ref2	0.884594	tissues
FBgn0032445	34675	CG6153 gene product from transcript CG6153-RC(CG6153)	CG6153	0.953068	tissues
FBgn0032447	34677	Protein interacting with C kinase 1(PICK1)	PICK1	0.858098	tissues
FBgn0032448	34678	CG5781 gene product from transcript CG5781-RA(CG5781)	CG5781	0.937739	tissues
FBgn0032452	34682	CG15484 gene product from transcript CG15484-RA(CG15484)	CG15484	0.633007	tissues
FBgn0032453	34683	CG6180 gene product from transcript CG6180-RA(CG6180)	CG6180	0.902941	tissues
FBgn0032457	34687	CG15483 gene product from transcript CG15483-RA(CG15483)	CG15483	0.954973	tissues
FBgn0040508	34689	CG5983 gene product from transcript CG5983-RB(ACXC)	ACXC	0.704494	tissues
FBgn0032462	34693	CG16800 gene product from transcript CG16800-RB(CG16800)	CG16800	0.668759	tissues
FBgn0032464	34695	Vacuolar H[+] ATPase 68kD subunit 3(Vha68-3)	Vha68-3	0.949167	tissues
FBgn0032465	34696	CG12404 gene product from transcript CG12404-RA(CG12404)	Yip1d1	0.704062	tissues
FBgn0028965	34700	CG9933 gene product from transcript CG9933-RA(A16)	A16	0.776389	tissues
FBgn0032471	34703	CG5122 gene product from transcript CG5122-RA(CG5122)	CG5122	0.787457	tissues
FBgn0028410	34705	CG5182 gene product from transcript CG5182-RA(Pk34A)	Pk34A	0.627809	tissues
FBgn0032473	34706	CG5204 gene product from transcript CG5204-RA(CG5204)	kmg	0.783613	tissues
FBgn0032474	34707	DnaJ homolog(DnaJ-H)	DnaJ-H	0.95269	tissues
FBgn0032478	34712	CG5458 gene product from transcript CG5458-RA(CG5458)	CG5458	0.941808	tissues
FBgn0032481	34715	CG16972 gene product from transcript CG16972-RA(CG16972)	CG16972	0.93577	tissues
FBgn0032483	34717	CG15482 gene product from transcript CG15482-RA(CG15482)	CG15482	0.92782	tissues
FBgn0032487	34721	CG15481 gene product from transcript CG15481-RB(Ski6)	Ski6	0.974845	tissues
FBgn0032488	34722	CG16812 gene product from transcript CG16812-RA(CG16812)	CG16812	0.907072	tissues
FBgn0032492	34726	Proteasome alpha6 subunit, Testis-specific(Prosalpha6T)	Prosalpha6T	0.953504	tissues
FBgn0032503	34739	CG16825 gene product from transcript CG16825-RB(CG16825)	CG16825	0.954315	tissues
FBgn0032509	34745	CG6523 gene product from transcript CG6523-RA(CG6523)	CG6523	0.794981	tissues
FBgn0032513	34749	CG6565 gene product from transcript CG6565-RB(CG6565)	CG6565	0.895847	tissues
FBgn0032515	34751	loquacious(loqs)	loqs	0.932244	tissues
FBgn0032519	34755	CG16957 gene product from transcript CG16957-RA(CG16957)	CG16957	0.945071	tissues
FBgn0032520	34756	CG10859 gene product from transcript CG10859-RA(CG10859)	CG10859	0.9494	tissues
FBgn0032522	34759	CG16848 gene product from transcript CG16848-RA(CG16848)	CG16848	0.783426	tissues
FBgn0032525	34763	CG16954 gene product from transcript CG16954-RA(Hsp60D)	Hsp60D	0.949736	tissues
FBgn0261992	34764	CG42810 gene product from transcript CG42810-RA(CG42810)	CG42810	0.945985	tissues
FBgn0028943	34768	CG15638 gene product from transcript CG15638-RA(CG15638)	CG15638	0.940092	tissues
FBgn0028942	34769	CG16852 gene product from transcript CG16852-RA(CG16852)	CG16852	0.925296	tissues
FBgn0032530	34770	CG9263 gene product from transcript CG9263-RA(CG9263)	CG9263	0.954492	tissues
FBgn0028941	34771	CG16853 gene product from transcript CG16853-RA(CG16853)	CG16853	0.950684	tissues
FBgn0028513	34773	CG9254 gene product from transcript CG9254-RA(CG9254)	CG9254	0.95308	tissues
FBgn0028848	34776	CG7311 gene product from transcript CG7311-RD(CG7311)	Gpo3	0.949779	tissues
FBgn0028847	34777	CG9014 gene product from transcript CG9014-RA(CG9014)	CG9014	0.954833	tissues
FBgn0028538	34785	Sec71 ortholog (S. cerevisiae)(Sec71)	Sec71	0.842391	tissues
FBgn0032533	34789	CG16888 gene product from transcript CG16888-RA(CG16888)	CG16888	0.926998	tissues
FBgn0001961	34793	Actin-related protein 2/3 complex, subunit 1(Arpc1)	Arpc1	0.707278	tissues
FBgn0025115	34807	Acylphosphatase(Acyp)	Acyp	0.945349	tissues
FBgn0261529	34833	male sterile (2) 34Fe(ms(2)34Fe)	ms(2)34Fe	0.826879	tissues
FBgn0028531	34834	CG15286 gene product from transcript CG15286-RA(CG15286)	CG15286	0.953992	tissues
FBgn0250844	34848	CG4218 gene product from transcript CG4218-RC(CG4218)	CG4218	0.949881	tissues
FBgn0028913	34849	CG3473 gene product from transcript CG3473-RB(CG3473)	CG3473	0.945797	tissues
FBgn0028870	34856	CG4691 gene product from transcript CG4691-RA(CG4691)	CG4691	0.914603	tissues
FBgn0028838	34857	COP9 signalosome subunit 1a(CSN1a)	CSN1a	0.952763	tissues
FBgn0028868	34858	CG4701 gene product from transcript CG4701-RA(CG4701)	CG4701	0.953101	tissues
FBgn0032553	34864	CG4480 gene product from transcript CG4480-RB(CG4480)	CG4480	0.826839	tissues
FBgn0032554	34865	CG15278 gene product from transcript CG15278-RC(CG15278)	CG15278	0.920551	tissues
FBgn0013300	34866	Protamine A(ProtA)	ProtA	0.919559	tissues
FBgn0013301	34867	Protamine B(ProtB)	ProtB	0.835705	tissues
FBgn0261881	34874	lethal (2) 35Be(l(2)35Be)	l(2)35Be	0.979688	tissues
FBgn0028926	34875	Negative Cofactor 2beta(NC2beta)	NC2beta	0.656228	tissues
FBgn0010422	34883	RNA polymerase II elongation factor(TfIIS)	TfIIS	0.629776	tissues
FBgn0261268	34896	Cullin 3(Cul3)	Cul3	0.820267	tissues
FBgn0028850	34899	CG15260 gene product from transcript CG15260-RB(CG15260)	CG15260	0.952652	tissues
FBgn0028852	34901	CG15262 gene product from transcript CG15262-RA(CG15262)	CG15262	0.931246	tissues
FBgn0041103	34902	no hitter(nht)	nht	0.841424	tissues
FBgn0032563	34904	CG15258 gene product from transcript CG15258-RA(CG15258)	CG15258	0.892737	tissues
FBgn0028892	34907	CG4161 gene product from transcript CG4161-RB(CG4161)	CG4161	0.938747	tissues
FBgn0028880	34911	CG15256 gene product from transcript CG15256-RC(CG15256)	CG15256	0.943328	tissues
FBgn0028507	34928	CG3793 gene product from transcript CG3793-RB(CG3793)	CG3793	0.600977	tissues
FBgn0041627	34930	CG18801 gene product from transcript CG18801-RA(Ku80)	Ku80	0.89477	tissues
FBgn0028901	34931	CG18109 gene product from transcript CG18109-RA(CG18109)	CG18109	0.604374	tissues
FBgn0028903	34933	CG13243 gene product from transcript CG13243-RB(CG13243)	CG13243	0.909874	tissues
FBgn0028902	34934	Tektin A(Tektin-A)	Tektin-A	0.950161	tissues
FBgn0028935	34935	CG7653 gene product from transcript CG7653-RB(CG7653)	CG7653	0.939675	tissues
FBgn0032577	34940	CG13244 gene product from transcript CG13244-RA(CG13244)	CG13244	0.925763	tissues
FBgn0028857	34942	CG12448 gene product from transcript CG12448-RC(CG12448)	CG12448	0.942358	tissues
FBgn0028856	34943	CG18063 gene product from transcript CG18063-RC(CG18063)	CG18063	0.737044	tissues
FBgn0028858	34944	CG10839 gene product from transcript CG10839-RB(CG10839)	CG10839	0.938299	tissues
FBgn0028520	34948	CG4891 gene product from transcript CG4891-RA(CG4891)	CG4891	0.950748	tissues
FBgn0028884	34949	CG4892 gene product from transcript CG4892-RA(CG4892)	CG4892	0.91512	tissues
FBgn0028897	34955	CG4935 gene product from transcript CG4935-RA(CG4935)	CG4935	0.967961	tissues
FBgn0028896	34958	CG17329 gene product from transcript CG17329-RA(CG17329)	CG17329	0.950729	tissues
FBgn0015338	34965	CG5861 gene product from transcript CG5861-RA(CG5861)	CG5861	0.818091	tissues
FBgn0032588	34986	CG5968 gene product from transcript CG5968-RB(CG5968)	CG5968	0.947564	tissues
FBgn0032590	34988	CG4631 gene product from transcript CG4631-RA(CG4631)	CG4631	0.845793	tissues
FBgn0086907	34995	Cytochrome c distal(Cyt-c-d)	Cyt-c-d	0.945761	tissues
FBgn0032595	34998	CG17996 gene product from transcript CG17996-RA(CG17996)	CG17996	0.721573	tissues
FBgn0032597	35000	CG17904 gene product from transcript CG17904-RA(CG17904)	CG17904	0.625259	tissues
FBgn0261068	35003	CG13277 gene product from transcript CG13277-RC(LSm7)	LSm7	0.624696	tissues
FBgn0032609	35015	CG13280 gene product from transcript CG13280-RA(CG13280)	CG13280	0.946832	tissues
FBgn0032612	35019	CG13282 gene product from transcript CG13282-RB(CG13282)	CG13282	0.72753	tissues
FBgn0032624	35032	CG6304 gene product from transcript CG6304-RB(CG6304)	CG6304	0.82264	tissues
FBgn0032625	35033	CG15136 gene product from transcript CG15136-RB(CG15136)	CG15136	0.823332	tissues
FBgn0032626	35034	CG12620 gene product from transcript CG12620-RB(CG12620)	CG12620	0.87757	tissues
FBgn0032632	35040	CG6380 gene product from transcript CG6380-RB(CG6380)	CG6380	0.853872	tissues
FBgn0032636	35046	CG5043 gene product from transcript CG5043-RA(CG5043)	CG5043	0.926787	tissues
FBgn0032637	35048	CG5050 gene product from transcript CG5050-RA(CG5050)	CG5050	0.915304	tissues
FBgn0032640	35052	small glutamine-rich tetratricopeptide containing protein(Sgt)	Sgt	0.9706	tissues
FBgn0003187	35058	quail(qua)	qua	0.664106	tissues
FBgn0032645	35059	CG15142 gene product from transcript CG15142-RA(CG15142)	CG15142	0.90314	tissues
FBgn0032646	35060	CG6412 gene product from transcript CG6412-RA(CG6412)	mEFTs	0.965976	tissues
FBgn0013810	35061	Dynein heavy chain at 36C(Dhc36C)	Dhc36C	0.898618	tissues
FBgn0032648	35063	CG15144 gene product from transcript CG15144-RB(CG15144)	CG15144	0.755299	tissues
FBgn0032649	35064	CG15145 gene product from transcript CG15145-RA(CG15145)	CG15145	0.618401	tissues
FBgn0032650	35065	CG7094 gene product from transcript CG7094-RA(CG7094)	CG7094	0.936703	tissues
FBgn0032654	35069	CG15147 gene product from transcript CG15147-RA(CG15147)	CG15147	0.945362	tissues
FBgn0261358	35075	CG42635 gene product from transcript CG42635-RA(CG42635)	CG42635	0.951982	tissues
FBgn0032660	35076	CG15150 gene product from transcript CG15150-RB(elfless)	elfless	0.948101	tissues
FBgn0032664	35081	CG5755 gene product from transcript CG5755-RA(CG5755)	Slc25A46b	0.823882	tissues
FBgn0032677	35095	CG5790 gene product from transcript CG5790-RB(CG5790)	CG5790	0.912895	tissues
FBgn0032680	35101	Nuclear transport factor-2-related(Ntf-2r)	Ntf-2r	0.87521	tissues
FBgn0263079	35117	CG43338 gene product from transcript CG43338-RB(CG43338)	CG43338	0.661532	tissues
FBgn0032699	35123	CG10383 gene product from transcript CG10383-RB(CG10383)	CG10383	0.686473	tissues
FBgn0032703	35127	CG10343 gene product from transcript CG10343-RA(CG10343)	CG10343	0.782149	tissues
FBgn0025608	35129	Fas-associated factor(Faf2)	Faf2	0.739655	tissues
FBgn0032709	35134	CG15167 gene product from transcript CG15167-RA(CG15167)	CG15167	0.946291	tissues
FBgn0051752	35143	CG31752 gene product from transcript CG31752-RB(CG31752)	CG31752	0.641864	tissues
FBgn0028569	35166	CG15171 gene product from transcript CG15171-RA(robl37BC)	robl37BC	0.939602	tissues
FBgn0032740	35167	CG15172 gene product from transcript CG15172-RB(CG15172)	CG15172	0.950249	tissues
FBgn0086442	35170	mind bomb 2(mib2)	mib2	0.956004	tissues
FBgn0032744	35172	Tetratricopeptide repeat domain 19(Ttc19)	Ttc19	0.705865	tissues
FBgn0032746	35174	CG10470 gene product from transcript CG10470-RA(CG10470)	CG10470	0.714775	tissues
FBgn0032749	35178	PH domain leucine-rich repeat protein phosphatase(Phlpp)	Phlpp	0.700005	tissues
FBgn0032754	35183	CG10700 gene product from transcript CG10700-RA(CG10700)	CG10700	0.880014	tissues
FBgn0032755	35185	CG17344 gene product from transcript CG17344-RA(CG17344)	CG17344	0.954222	tissues
FBgn0002036	35189	CG10561 gene product from transcript CG10561-RA(CG10561)	CG10561	0.927845	tissues
FBgn0010309	35200	CG10739 gene product from transcript CG10739-RB(pigeon)	pigeon	0.901313	tissues
FBgn0032768	35205	CG17564 gene product from transcript CG17564-RB(CG17564)	CG17564	0.952459	tissues
FBgn0032769	35206	CG10750 gene product from transcript CG10750-RB(CG10750)	CG10750	0.954319	tissues
FBgn0032771	35209	CG17349 gene product from transcript CG17349-RA(CG17349)	CG17349	0.927993	tissues
FBgn0032772	35210	CG17350 gene product from transcript CG17350-RA(CG17350)	CG17350	0.737738	tissues
FBgn0051697	35243	CG31697 gene product from transcript CG31697-RA(CG31697)	CG31697	0.934694	tissues
FBgn0032811	35255	CG10268 gene product from transcript CG10268-RA(CG10268)	CG10268	0.659072	tissues
FBgn0032821	35267	Cd GTPase activating protein-related(CdGAPr)	CdGAPr	0.768553	tissues
FBgn0032822	35268	CG10466 gene product from transcript CG10466-RB(CG10466)	CG10466	0.61568	tissues
FBgn0032827	35273	CG10481 gene product from transcript CG10481-RB(CG10481)	CG10481	0.850762	tissues
FBgn0004374	35293	nebbish(neb)	neb	0.98029	tissues
FBgn0032846	35296	CG10721 gene product from transcript CG10721-RB(CG10721)	Pyroxd1	0.664033	tissues
FBgn0032848	35298	nessun dorma(nesd)	nesd	0.909132	tissues
FBgn0032849	35299	mitochondrial ribosomal protein S18B(mRpS18B)	mRpS18B	0.600186	tissues
FBgn0032857	35309	CG10947 gene product from transcript CG10947-RD(CG10947)	CG10947	0.814975	tissues
FBgn0032858	35310	CG10949 gene product from transcript CG10949-RB(CG10949)	CG10949	0.615764	tissues
FBgn0032863	35315	Cell division cycle 23 ortholog(Cdc23)	Cdc23	0.83886	tissues
FBgn0032867	35319	CG15475 gene product from transcript CG15475-RA(CG15475)	CG15475	0.923127	tissues
FBgn0032869	35321	CG17470 gene product from transcript CG17470-RA(CG17470)	CG17470	0.949052	tissues
FBgn0032877	35331	CG2617 gene product from transcript CG2617-RA(CG2617)	CG2617	0.644726	tissues
FBgn0032878	35333	CG9316 gene product from transcript CG9316-RA(CG9316)	CG9316	0.950777	tissues
FBgn0032882	35338	Nucleostemin ortholog (H. sapiens) 4(Ns4)	Ns4	0.837407	tissues
FBgn0032883	35339	CG9323 gene product from transcript CG9323-RB(CG9323)	Rhau	0.969152	tissues
FBgn0032884	35342	CG9324 gene product from transcript CG9324-RA(Pomp)	Pomp	0.743166	tissues
FBgn0032894	35352	CG14402 gene product from transcript CG14402-RA(CG14402)	CG14402	0.9404	tissues
FBgn0032921	35382	M-phase phosphoprotein 6(Mpp6)	Mpp6	0.851889	tissues
FBgn0032922	35383	CG9249 gene product from transcript CG9249-RA(CG9249)	Coq3	0.7924	tissues
FBgn0263050	35387	CG43345 gene product from transcript CG43345-RC(CG43345)	CG43345	0.894571	tissues
FBgn0051624	35393	CG31624 gene product from transcript CG31624-RC(CG31624)	CG31624	0.948835	tissues
FBgn0021856	35399	lethal (2) k14505(l(2)k14505)	l(2)k14505	0.619665	tissues
FBgn0023091	35404	dimmed(dimm)	dimm	0.75876	tissues
FBgn0032964	35429	CG11630 gene product from transcript CG11630-RA(CG11630)	CG11630	0.851961	tissues
FBgn0032965	35431	CG11629 gene product from transcript CG11629-RA(CG11629)	CG11629	0.950226	tissues
FBgn0032966	35432	CG1421 gene product from transcript CG1421-RA(CG1421)	CG1421	0.954978	tissues
FBgn0032967	35433	CG1428 gene product from transcript CG1428-RA(CG1428)	CG1428	0.941425	tissues
FBgn0032968	35434	CG11634 gene product from transcript CG11634-RB(CG11634)	CG11634	0.933934	tissues
FBgn0032969	35435	CG2528 gene product from transcript CG2528-RG(CG2528)	CG2528	0.825562	tissues
FBgn0032971	35437	tiny tim 3(ttm3)	ttm3	0.948026	tissues
FBgn0032972	35438	CG10834 gene product from transcript CG10834-RA(CG10834)	CG10834	0.953687	tissues
FBgn0032973	35439	CG6675 gene product from transcript CG6675-RB(CG6675)	CG6675	0.896299	tissues
FBgn0033020	35491	Cytochrome c oxidase subunit 4-like(COX4L)	COX4L	0.952603	tissues
FBgn0033042	35515	Tetraspanin 42A(Tsp42A)	Tsp42A	0.948557	tissues
FBgn0033056	35533	CG7856 gene product from transcript CG7856-RA(CG7856)	CG7856	0.950122	tissues
FBgn0033060	35537	CG7849 gene product from transcript CG7849-RB(CG7849)	CG7849	0.623229	tissues
FBgn0033063	35541	CG14589 gene product from transcript CG14589-RA(CG14589)	CG14589	0.954784	tissues
FBgn0033069	35547	CG8335 gene product from transcript CG8335-RA(CG8335)	eIF3f2	0.839242	tissues
FBgn0033072	35550	CG17994 gene product from transcript CG17994-RA(CG17994)	CG17994	0.927618	tissues
FBgn0033074	35553	CG8330 gene product from transcript CG8330-RA(tomboy40)	tomboy40	0.950484	tissues
FBgn0033076	35556	CG15233 gene product from transcript CG15233-RB(CG15233)	CG15233	0.945687	tissues
FBgn0026761	35559	CG3152 gene product from transcript CG3152-RA(Trap1)	Trap1	0.930234	tissues
FBgn0266518	35565	DNA polymerase interacting tpr containing protein of 47kD(Dpit47)	Dpit47	0.643094	tissues
FBgn0033086	35568	CG9410 gene product from transcript CG9410-RA(CG9410)	CG9410	0.944726	tissues
FBgn0033088	35570	Post-GPI attachment to proteins 3 ortholog (H. sapiens)(PGAP3)	PGAP3	0.614965	tissues
FBgn0033089	35571	CG17266 gene product from transcript CG17266-RA(CG17266)	CG17266	0.820344	tissues
FBgn0033090	35572	CG15909 gene product from transcript CG15909-RA(CG15909)	CG15909	0.879202	tissues
FBgn0028579	35583	CG3268 gene product from transcript CG3268-RA(phtf)	phtf	0.854694	tissues
FBgn0033112	35599	Serpin 42Db(Spn42Db)	Spn42Db	0.778105	tissues
FBgn0033141	35631	CG12831 gene product from transcript CG12831-RC(CG12831)	CG12831	0.945921	tissues
FBgn0033149	35641	CG11060 gene product from transcript CG11060-RA(CG11060)	CG11060	0.911046	tissues
FBgn0053140	35642	CG33140 gene product from transcript CG33140-RA(CG33140)	CG33140	0.954548	tissues
FBgn0260991	35649	Inner centromere protein(Incenp)	Incenp	0.642872	tissues
FBgn0033160	35654	DHX15 ortholog(Dhx15)	Dhx15	0.616208	tissues
FBgn0033168	35663	CG11145 gene product from transcript CG11145-RA(CG11145)	CG11145	0.956112	tissues
FBgn0033174	35669	CG11125 gene product from transcript CG11125-RC(CG11125)	CG11125	0.945969	tissues
FBgn0033177	35672	CG11141 gene product from transcript CG11141-RC(CG11141)	CG11141	0.920101	tissues
FBgn0033179	35674	CG11139 gene product from transcript CG11139-RA(p47)	p47	0.938218	tissues
FBgn0033184	35681	CG12736 gene product from transcript CG12736-RA(CG12736)	mEFTu2	0.951306	tissues
FBgn0033190	35689	CG2137 gene product from transcript CG2137-RA(CG2137)	Gpo2	0.946839	tissues
FBgn0033191	35690	CG1598 gene product from transcript CG1598-RA(CG1598)	CG1598	0.832523	tissues
FBgn0050499	35692	CG30499 gene product from transcript CG30499-RA(CG30499)	Rpe	0.941009	tissues
FBgn0050491	35704	CG30491 gene product from transcript CG30491-RA(CG30491)	CG30491	0.951883	tissues
FBgn0033208	35711	mitochondrial ribosomal protein L52(mRpL52)	mRpL52	0.806301	tissues
FBgn0033224	35730	Nop17 like(Nop17l)	Nop17l	0.693631	tissues
FBgn0033226	35733	CG1882 gene product from transcript CG1882-RG(CG1882)	CG1882	0.816808	tissues
FBgn0003082	35735	photorepair(phr)	phr	0.670178	tissues
FBgn0085390	35738	Diacyl glycerol kinase(Dgk)	Dgk	0.729355	tissues
FBgn0033232	35741	CG12159 gene product from transcript CG12159-RB(CG12159)	CG12159	0.804598	tissues
FBgn0023171	35746	ribonuclease H1(rnh1)	rnh1	0.732361	tissues
FBgn0033235	35748	CG8728 gene product from transcript CG8728-RA(CG8728)	CG8728	0.978743	tissues
FBgn0033238	35751	ahuizotl(azot)	azot	0.947485	tissues
FBgn0033243	35757	CG14763 gene product from transcript CG14763-RC(CG14763)	CG14763	0.95517	tissues
FBgn0027054	35759	COP9 signalosome subunit 4(CSN4)	CSN4	0.730477	tissues
FBgn0033247	35762	Nucleoporin at 44A(Nup44A)	Nup44A	0.767514	tissues
FBgn0033248	35763	Dicarboxylate carrier 3(Dic3)	2003-12-01	0.940606	tissues
FBgn0033258	35778	CG8712 gene product from transcript CG8712-RB(CG8712)	CG8712	0.869287	tissues
FBgn0033274	35797	CG14757 gene product from transcript CG14757-RA(CG14757)	CG14757	0.774065	tissues
FBgn0033278	35803	CG14759 gene product from transcript CG14759-RA(CG14759)	CG14759	0.939775	tissues
FBgn0033279	35804	CG2291 gene product from transcript CG2291-RB(CG2291)	CG2291	0.851297	tissues
FBgn0033280	35805	CG12126 gene product from transcript CG12126-RA(CG12126)	CG12126	0.948414	tissues
FBgn0033283	35808	CG11635 gene product from transcript CG11635-RA(CG11635)	CG11635	0.922359	tissues
FBgn0050362	35809	borrelly(boly)	boly	0.930731	tissues
FBgn0033285	35810	CG18449 gene product from transcript CG18449-RA(CG18449)	CG18449	0.946118	tissues
FBgn0033286	35811	CG2127 gene product from transcript CG2127-RB(CG2127)	CG2127	0.948503	tissues
FBgn0033287	35812	CG8701 gene product from transcript CG8701-RA(CG8701)	CG8701	0.953423	tissues
FBgn0028836	35816	COP9 signalosome subunit 7(CSN7)	CSN7	0.902766	tissues
FBgn0033309	35842	CG8735 gene product from transcript CG8735-RB(CG8735)	Lnpk	0.952413	tissues
FBgn0022027	35847	Vacuolar protein sorting 25(Vps25)	Vps25	0.868397	tissues
FBgn0033317	35850	CG8635 gene product from transcript CG8635-RA(CG8635)	CG8635	0.765032	tissues
FBgn0033322	35856	CG8584 gene product from transcript CG8584-RA(CG8584)	CG8584	0.952884	tissues
FBgn0033323	35857	CG12376 gene product from transcript CG12376-RA(CG12376)	CG12376	0.948974	tissues
FBgn0033324	35858	CG14744 gene product from transcript CG14744-RD(CG14744)	CG14744	0.717565	tissues
FBgn0033326	35860	CG14743 gene product from transcript CG14743-RB(CG14743)	CG14743	0.727375	tissues
FBgn0033330	35867	CG8746 gene product from transcript CG8746-RA(CG8746)	CG8746	0.9468	tissues
FBgn0033337	35875	CG8272 gene product from transcript CG8272-RA(CG8272)	CG8272	0.863171	tissues
FBgn0033344	35884	CG8252 gene product from transcript CG8252-RA(CG8252)	CG8252	0.945109	tissues
FBgn0033350	35891	CG8237 gene product from transcript CG8237-RA(CG8237)	CG8237	0.947267	tissues
FBgn0033364	35907	CG13747 gene product from transcript CG13747-RA(CG13747)	CG13747	0.942232	tissues
FBgn0033369	35912	CG8197 gene product from transcript CG8197-RB(CG8197)	CG8197	0.947099	tissues
FBgn0011746	35913	anachronism(ana)	ana	0.723532	tissues
FBgn0033371	35915	Concentrative Nucleoside Transporter 1(CNT1)	CNT1	0.946816	tissues
FBgn0033375	35920	CG8078 gene product from transcript CG8078-RA(CG8078)	CG8078	0.776482	tissues
FBgn0033377	35923	Phosphomannomutase 45A(Pmm45A)	Pgm2a	0.946815	tissues
FBgn0033382	35930	alpha/beta hydrolase 1(Hydr1)	Hydr1	0.814053	tissues
FBgn0004360	35975	Wnt oncogene analog 2(Wnt2)	Wnt2	0.677726	tissues
FBgn0033427	35985	CG1868 gene product from transcript CG1868-RB(CG1868)	Smyd4-1	0.67112	tissues
FBgn0033428	35986	CG1818 gene product from transcript CG1818-RA(Updo)	Updo	0.649007	tissues
FBgn0033431	35989	CG1827 gene product from transcript CG1827-RD(CG1827)	CG1827	0.863478	tissues
FBgn0033440	36000	CG10459 gene product from transcript CG10459-RA(CG10459)	CG10459	0.913815	tissues
FBgn0033442	36004	CG1690 gene product from transcript CG1690-RB(CG1690)	CG1690	0.768537	tissues
FBgn0033447	36010	dilatory(dila)	dila	0.903265	tissues
FBgn0023175	36018	Proteasome alpha7 subunit(Prosalpha7)	Prosalpha7	0.837637	tissues
FBgn0033457	36022	N-terminal methyltransferase(Ntmt)	Ntmt	0.965639	tissues
FBgn0033461	36026	CG12923 gene product from transcript CG12923-RB(CG12923)	CG12923	0.902077	tissues
FBgn0033468	36035	CG1418 gene product from transcript CG1418-RA(CG1418)	CG1418	0.853082	tissues
FBgn0261014	36040	CG2331 gene product from transcript CG2331-RA(TER94)	TER94	0.841441	tissues
FBgn0033474	36043	CG1407 gene product from transcript CG1407-RB(CG1407)	CG1407	0.667526	tissues
FBgn0033479	36049	CG2292 gene product from transcript CG2292-RA(CG2292)	PIG-N	0.681139	tissues
FBgn0033480	36050	mitochondrial ribosomal protein L42(mRpL42)	mRpL42	0.878781	tissues
FBgn0028560	36055	sugar transporter 4(sut4)	sut4	0.920099	tissues
FBgn0033490	36065	CG12917 gene product from transcript CG12917-RB(CG12917)	CG12917	0.946431	tissues
FBgn0265512	36072	mulet(mlt)	mlt	0.782102	tissues
FBgn0033498	36077	CG12209 gene product from transcript CG12209-RA(CG12209)	CG12209	0.955586	tissues
FBgn0033499	36078	CG12914 gene product from transcript CG12914-RA(CG12914)	CG12914	0.866126	tissues
FBgn0250840	36091	CG12907 gene product from transcript CG12907-RB(CG12907)	CG12907	0.940487	tissues
FBgn0033512	36092	CG12902 gene product from transcript CG12902-RB(CG12902)	CG12902	0.949736	tissues
FBgn0261686	36093	CG42733 gene product from transcript CG42733-RD(CG42733)	CG42733	0.938994	tissues
FBgn0033518	36098	Peroxiredoxin 2540-2(Prx2540-2)	Prx2540-2	0.668604	tissues
FBgn0033528	36110	translin(trsn)	trsn	0.643121	tissues
FBgn0033542	36126	CG12309 gene product from transcript CG12309-RA(CG12309)	CAH13	0.9511	tissues
FBgn0053144	36131	CG33144 gene product from transcript CG33144-RB(CG33144)	CG33144	0.757209	tissues
FBgn0033556	36143	CG12343 gene product from transcript CG12343-RA(CG12343)	CG12343	0.950983	tissues
FBgn0017414	36157	CG12346 gene product from transcript CG12346-RA(cag)	cag	0.83941	tissues
FBgn0033572	36161	polyphemus(polyph)	polyph	0.831627	tissues
FBgn0033574	36163	Serpin 47C(Spn47C)	Spn47C	0.873628	tissues
FBgn0033599	36190	CG13223 gene product from transcript CG13223-RA(CG13223)	CG13223	0.94567	tissues
FBgn0033608	36200	CG13220 gene product from transcript CG13220-RB(CG13220)	CG13220	0.849117	tissues
FBgn0033610	36202	CG18335 gene product from transcript CG18335-RA(CG18335)	CG18335	0.945473	tissues
FBgn0033623	36222	CG13202 gene product from transcript CG13202-RA(CG13202)	CG13202	0.948928	tissues
FBgn0033628	36229	CG13203 gene product from transcript CG13203-RC(CG13203)	CG13203	0.873302	tissues
FBgn0033644	36249	Trehalose transporter 1-2(Tret1-2)	Tret1-2	0.868725	tissues
FBgn0062449	36253	CG13197 gene product from transcript CG13197-RB(CG13197)	CG13197	0.611788	tissues
FBgn0033656	36262	site-2 protease(S2P)	S2P	0.637025	tissues
FBgn0260959	36272	Microcephalin(MCPH1)	MCPH1	0.895652	tissues
FBgn0033669	36277	CG8979 gene product from transcript CG8979-RD(PI31)	PI31	0.963825	tissues
FBgn0033672	36281	rhomboid-7(rho-7)	rho-7	0.965791	tissues
FBgn0033673	36282	CG8298 gene product from transcript CG8298-RC(CG8298)	CG8298	0.959297	tissues
FBgn0010339	36288	upstream of RpIII128(128up)	128up	0.721425	tissues
FBgn0033680	36294	CG13186 gene product from transcript CG13186-RA(CG13186)	CG13186	0.951998	tissues
FBgn0026176	36298	SKP1-related B(SkpB)	SkpB	0.92272	tissues
FBgn0027495	36299	CG8378 gene product from transcript CG8378-RA(CG8378)	Smyd4-4	0.675787	tissues
FBgn0033685	36300	Organic solute carrier partner 1(OSCP1)	OSCP1	0.927618	tissues
FBgn0033687	36303	CG8407 gene product from transcript CG8407-RB(CG8407)	CG8407	0.960168	tissues
FBgn0033692	36311	washout(wash)	wash	0.959991	tissues
FBgn0033701	36323	CG13171 gene product from transcript CG13171-RA(CG13171)	CG13171	0.947434	tissues
FBgn0033705	36327	CG13168 gene product from transcript CG13168-RC(CG13168)	CG13168	0.927247	tissues
FBgn0033706	36328	Vacuolar H[+] ATPase 36kD subunit 2(Vha36-2)	Vha36-2	0.940792	tissues
FBgn0061197	36332	CG13164 gene product from transcript CG13164-RE(CG13164)	CG13164	0.859379	tissues
FBgn0033716	36339	Deneddylase 1(Den1)	Den1	0.946357	tissues
FBgn0033734	36357	CG8520 gene product from transcript CG8520-RA(CG8520)	CG8520	0.855901	tissues
FBgn0033735	36358	CG8525 gene product from transcript CG8525-RA(CG8525)	CG8525	0.895435	tissues
FBgn0033737	36360	Nucleoporin 54kD(Nup54)	Nup54	0.803385	tissues
FBgn0033738	36361	Deubiquitinating apoptotic inhibitor(DUBAI)	DUBAI	0.919305	tissues
FBgn0033748	36372	vismay(vis)	vis	0.732448	tissues
FBgn0033749	36373	achintya(achi)	achi	0.614154	tissues
FBgn0033750	36374	CG13151 gene product from transcript CG13151-RA(CG13151)	CG13151	0.932225	tissues
FBgn0033751	36375	CG8818 gene product from transcript CG8818-RA(CG8818)	CG8818	0.605326	tissues
FBgn0003527	36380	stand still(stil)	stil	0.819516	tissues
FBgn0033767	36398	CG13148 gene product from transcript CG13148-RC(CG13148)	CG13148	0.919052	tissues
FBgn0033770	36401	Wake-up-call(wuc)	wuc	0.961234	tissues
FBgn0020930	36408	Diacyl glycerol kinase epsilon(Dgkepsilon)	Dgkepsilon	0.725553	tissues
FBgn0033784	36426	CG13322 gene product from transcript CG13322-RA(CG13322)	SCCRO3	0.722035	tissues
FBgn0033794	36439	CG13326 gene product from transcript CG13326-RA(CG13326)	CG13326	0.950875	tissues
FBgn0005654	36454	latheo(lat)	Orc3	0.932101	tissues
FBgn0033810	36459	CG4646 gene product from transcript CG4646-RB(CG4646)	CG4646	0.769567	tissues
FBgn0043010	36460	F-box synaptic protein(Fsn)	Fsn	0.928919	tissues
FBgn0033815	36465	CG4676 gene product from transcript CG4676-RA(CG4676)	CG4676	0.639049	tissues
FBgn0033818	36469	CG4712 gene product from transcript CG4712-RA(CG4712)	CG4712	0.794114	tissues
FBgn0033819	36470	CG4714 gene product from transcript CG4714-RA(CG4714)	CG4714	0.87712	tissues
FBgn0033828	36479	CG17048 gene product from transcript CG17048-RB(CG17048)	CG17048	0.937331	tissues
FBgn0033834	36485	CG4744 gene product from transcript CG4744-RA(CG4744)	CG4744	0.695624	tissues
FBgn0013765	36491	centrosomin(cnn)	cnn	0.650191	tissues
FBgn0033842	36494	crowded by cid(cbc)	cbc	0.979373	tissues
FBgn0033845	36498	CG17064 gene product from transcript CG17064-RD(mars)	mars	0.739692	tissues
FBgn0033848	36501	CG13330 gene product from transcript CG13330-RA(CG13330)	CG13330	0.938252	tissues
FBgn0014877	36508	CG6155 gene product from transcript CG6155-RA(Roe1)	Roe1	0.96289	tissues
FBgn0033856	36510	CG13334 gene product from transcript CG13334-RB(CG13334)	CG13334	0.947964	tissues
FBgn0033860	36515	Sperm-Leucylaminopeptidase 5(S-Lap5)	S-Lap5	0.951692	tissues
FBgn0033861	36516	CG12464 gene product from transcript CG12464-RA(CG12464)	CG12464	0.947137	tissues
FBgn0033862	36517	CG6209 gene product from transcript CG6209-RA(CG6209)	CG6209	0.856023	tissues
FBgn0033863	36518	CG13337 gene product from transcript CG13337-RA(CG13337)	CG13337	0.86812	tissues
FBgn0033864	36519	CG18368 gene product from transcript CG18368-RA(CG18368)	CG18368	0.779166	tissues
FBgn0033865	36520	CG6220 gene product from transcript CG6220-RA(CG6220)	CG6220	0.721699	tissues
FBgn0033868	36524	Sperm-Leucylaminopeptidase 7(S-Lap7)	S-Lap7	0.950783	tissues
FBgn0033871	36528	CG13339 gene product from transcript CG13339-RA(CG13339)	CG13339	0.641328	tissues
FBgn0263697	36539	Ubiquitin activating enzyme 3(Uba3)	Uba3	0.753393	tissues
FBgn0033883	36540	CG16935 gene product from transcript CG16935-RA(CG16935)	CG16935	0.81919	tissues
FBgn0033885	36543	CG6646 gene product from transcript CG6646-RA(DJ-1alpha)	DJ-1alpha	0.914418	tissues
FBgn0033886	36545	Regulatory particle non-ATPase 13(Rpn13)	Rpn13	0.712068	tissues
FBgn0033888	36549	CG18568 gene product from transcript CG18568-RB(CG18568)	CG18568	0.932374	tissues
FBgn0033893	36556	CG18371 gene product from transcript CG18371-RA(CG18371)	CG18371	0.906331	tissues
FBgn0259184	36559	CG42288 gene product from transcript CG42288-RA(CG42288)	CG42288	0.830199	tissues
FBgn0033900	36563	CG8257 gene product from transcript CG8257-RB(CG8257)	CysRS-m	0.953081	tissues
FBgn0033907	36570	mitochondrial ribosomal protein S16(mRpS16)	mRpS16	0.925808	tissues
FBgn0033916	36580	Ubiquitin specific protease 20/33(Usp20-33)	Usp20-33	0.843904	tissues
FBgn0001220	36583	Heat shock protein cognate 5(Hsc70-5)	Hsc70-5	0.736185	tissues
FBgn0033918	36584	CG8531 gene product from transcript CG8531-RA(CG8531)	CG8531	0.978783	tissues
FBgn0033925	36594	CG8617 gene product from transcript CG8617-RA(CG8617)	CG8617	0.866841	tissues
FBgn0033929	36598	TFB1 ortholog (S. cerevisiae)(Tfb1)	Tfb1	0.726285	tissues
FBgn0033933	36602	CG10104 gene product from transcript CG10104-RA(CG10104)	CG10104	0.880014	tissues
FBgn0033943	36616	CG12869 gene product from transcript CG12869-RA(CG12869)	CG12869	0.714998	tissues
FBgn0003742	36619	transformer 2(tra2)	tra2	0.745715	tissues
FBgn0033952	36627	Adenosine deaminase-related growth factor E(Adgf-E)	Adgf-E	0.939882	tissues
FBgn0033953	36628	CG12861 gene product from transcript CG12861-RA(CG12861)	CG12861	0.939843	tissues
FBgn0033954	36629	CG12860 gene product from transcript CG12860-RA(CG12860)	CG12860	0.947448	tissues
FBgn0033955	36630	CG12866 gene product from transcript CG12866-RE(CG12866)	CG12866	0.791528	tissues
FBgn0033960	36639	CG10151 gene product from transcript CG10151-RA(CG10151)	CG10151	0.685026	tissues
FBgn0033963	36642	CG12857 gene product from transcript CG12857-RB(CG12857)	CG12857	0.775526	tissues
FBgn0033969	36649	CG10202 gene product from transcript CG10202-RA(CG10202)	Pgm2b	0.954924	tissues
FBgn0027596	36668	CG10249 gene product from transcript CG10249-RG(Kank)	Kank	0.896847	tissues
FBgn0033983	36669	CG10253 gene product from transcript CG10253-RB(CG10253)	ADPS	0.752117	tissues
FBgn0033989	36675	CG7639 gene product from transcript CG7639-RB(CG7639)	CG7639	0.744926	tissues
FBgn0034000	36687	CG11808 gene product from transcript CG11808-RA(CG11808)	CG11808	0.684497	tissues
FBgn0034007	36695	NADH dehydrogenase (ubiquinone) 51 kDa subunit-like 2(ND-51L2)	ND-51L2	0.955351	tissues
FBgn0034008	36696	CG8152 gene product from transcript CG8152-RA(CG8152)	CG8152	0.791508	tissues
FBgn0013762	36727	Cyclin-dependent kinase 5(Cdk5)	Cdk5	0.818279	tissues
FBgn0034033	36728	CG8204 gene product from transcript CG8204-RA(CG8204)	CG8204	0.908284	tissues
FBgn0053139	36732	CG33139 gene product from transcript CG33139-RA(Ranbp11)	Ranbp11	0.96195	tissues
FBgn0266708	36733	Centrosomal protein 89kDa homolog(Cep89)	Cep89	0.952563	tissues
FBgn0034049	36747	bedraggled(bdg)	bdg	0.901819	tissues
FBgn0015247	36748	Death-associated inhibitor of apoptosis 2(Diap2)	Diap2	0.796053	tissues
FBgn0034050	36749	CG8297 gene product from transcript CG8297-RA(CG8297)	bug	0.868304	tissues
FBgn0034051	36750	Myelodysplasia/myeloid leukemia factor(Mlf)	Mlf	0.763233	tissues
FBgn0034062	36763	CG8388 gene product from transcript CG8388-RA(CG8388)	CG8388	0.901843	tissues
FBgn0034066	36767	CG8397 gene product from transcript CG8397-RA(CG8397)	CG8397	0.923835	tissues
FBgn0001124	36782	Glutamate oxaloacetate transaminase 1(Got1)	Got1	0.714781	tissues
FBgn0034082	36787	CG10734 gene product from transcript CG10734-RA(CG10734)	CG10734	0.866666	tissues
FBgn0034091	36797	CG8448 gene product from transcript CG8448-RD(mrj)	mrj	0.665269	tissues
FBgn0034097	36803	CG3687 gene product from transcript CG3687-RA(CG3687)	CG3687	0.955111	tissues
FBgn0034099	36805	CG15708 gene product from transcript CG15708-RA(CG15708)	CG15708	0.947586	tissues
FBgn0053017	36811	CG33017 gene product from transcript CG33017-RD(CG33017)	CG33017	0.840382	tissues
FBgn0034104	36815	CG15705 gene product from transcript CG15705-RA(CG15705)	CG15705	0.911373	tissues
FBgn0034105	36816	CG7755 gene product from transcript CG7755-RA(CG7755)	CG7755	0.945068	tissues
FBgn0050099	36818	CG30099 gene product from transcript CG30099-RA(CG30099)	CG30099	0.913312	tissues
FBgn0034120	36832	CG15710 gene product from transcript CG15710-RA(CG15710)	CG15710	0.794265	tissues
FBgn0034121	36833	CG6262 gene product from transcript CG6262-RB(CG6262)	CG6262	0.94043	tissues
FBgn0034122	36834	CG15711 gene product from transcript CG15711-RB(CG15711)	CG15711	0.935429	tissues
FBgn0034126	36838	CG4398 gene product from transcript CG4398-RA(CG4398)	jtb	0.616342	tissues
FBgn0034127	36839	CG7848 gene product from transcript CG7848-RA(CG7848)	CG7848	0.954091	tissues
FBgn0034129	36841	CG15925 gene product from transcript CG15925-RA(CG15925)	Parp16	0.947275	tissues
FBgn0034132	36844	Sperm-Leucylaminopeptidase 8(S-Lap8)	S-Lap8	0.953303	tissues
FBgn0034133	36845	CG7813 gene product from transcript CG7813-RA(CG7813)	CG7813	0.85146	tissues
FBgn0259795	36847	CG4750 gene product from transcript CG4750-RC(loopin-1)	loopin-1	0.953791	tissues
FBgn0034144	36859	CG5089 gene product from transcript CG5089-RA(CG5089)	CG5089	0.950796	tissues
FBgn0034156	36877	CG5348 gene product from transcript CG5348-RC(CG5348)	CG5348	0.681712	tissues
FBgn0011743	36879	Actin-related protein 53D(Arp53D)	Arp53D	0.937811	tissues
FBgn0262513	36900	Vacuolar H[+] ATPase 16kD subunit 4(Vha16-4)	Vha16-4	0.921387	tissues
FBgn0034173	36904	CG9010 gene product from transcript CG9010-RA(CG9010)	CG9010	0.954729	tissues
FBgn0034175	36907	ste24b prenyl protease type I(ste24b)	ste24b	0.956597	tissues
FBgn0034176	36908	prenyl protease type I(ste24a)	ste24a	0.792036	tissues
FBgn0050460	36924	CG30460 gene product from transcript CG30460-RE(CG30460)	CG30460	0.712	tissues
FBgn0010226	36927	Glutathione S transferase S1(GstS1)	GstS1	0.904084	tissues
FBgn0034196	36933	CG15605 gene product from transcript CG15605-RA(CG15605)	CG15605	0.939002	tissues
FBgn0034202	36939	CG17287 gene product from transcript CG17287-RA(CG17287)	CG17287	0.723731	tissues
FBgn0034205	36942	CG10950 gene product from transcript CG10950-RA(CG10950)	CG10950	0.89504	tissues
FBgn0034206	36943	CG18469 gene product from transcript CG18469-RA(CG18469)	CG18469	0.955618	tissues
FBgn0046294	36944	CG12699 gene product from transcript CG12699-RB(CG12699)	CG12699	0.920085	tissues
FBgn0016697	36951	Proteasome alpha5 subunit(Prosalpha5)	Prosalpha5	0.757791	tissues
FBgn0024196	36963	roadblock(robl)	robl	0.853506	tissues
FBgn0050103	36969	CG30103 gene product from transcript CG30103-RA(CG30103)	CG30103	0.919884	tissues
FBgn0034232	36976	CG4866 gene product from transcript CG4866-RA(CG4866)	CG4866	0.640643	tissues
FBgn0263113	36982	CG43370 gene product from transcript CG43370-RD(CG43370)	Cc2d2a	0.93293	tissues
FBgn0028382	36984	cyclophilin-33(cyp33)	cyp33	0.664788	tissues
FBgn0034242	36988	CG14480 gene product from transcript CG14480-RA(CG14480)	CG14480	0.88963	tissues
FBgn0034251	36998	NADH dehydrogenase (ubiquinone) 51 kDa subunit-like 1(ND-51L1)	ND-51L1	0.877258	tissues
FBgn0034263	37013	CG10934 gene product from transcript CG10934-RA(CG10934)	CG10934	0.947085	tissues
FBgn0034274	37024	CG10931 gene product from transcript CG10931-RA(CG10931)	CG10931	0.950185	tissues
FBgn0034278	37030	CG14488 gene product from transcript CG14488-RA(CG14488)	CG14488	0.943997	tissues
FBgn0000057	37073	adipose(adp)	adp	0.941208	tissues
FBgn0027836	37080	CG5729 gene product from transcript CG5729-RB(Dgp-1)	Dgp-1	0.753133	tissues
FBgn0034315	37084	CG5721 gene product from transcript CG5721-RA(CG5721)	CG5721	0.74925	tissues
FBgn0034325	37096	CG18539 gene product from transcript CG18539-RC(CG18539)	CG18539	0.852362	tissues
FBgn0034327	37098	CG14505 gene product from transcript CG14505-RB(CG14505)	CG14505	0.944591	tissues
FBgn0063492	37113	Glutathione S transferase E8(GstE8)	GstE8	0.696569	tissues
FBgn0261477	37121	scruin like at the midline(slim)	slim	0.774699	tissues
FBgn0034352	37125	CG17669 gene product from transcript CG17669-RA(CG17669)	CG17669	0.93566	tissues
FBgn0034362	37137	CG5323 gene product from transcript CG5323-RA(CG5323)	CG5323	0.679202	tissues
FBgn0034363	37138	CG5327 gene product from transcript CG5327-RA(CG5327)	CG5327	0.953251	tissues
FBgn0034372	37148	GDI interacting protein 3(Gint3)	Gint3	0.913014	tissues
FBgn0265625	37150	CG44433 gene product from transcript CG44433-RA(CG44433)	CG44433	0.759428	tissues
FBgn0034377	37153	CG15071 gene product from transcript CG15071-RA(CG15071)	CG15071	0.908505	tissues
FBgn0034380	37156	Vacuolar protein sorting 51(Vps51)	Vps51	0.700984	tissues
FBgn0034383	37159	CG17821 gene product from transcript CG17821-RA(CG17821)	CG17821	0.742511	tissues
FBgn0034401	37177	Methionyl-tRNA synthetase(MetRS)	MetRS	0.744747	tissues
FBgn0034402	37178	CG15084 gene product from transcript CG15084-RA(CG15084)	CG15084	0.651042	tissues
FBgn0267351	37188	Topoisomerase I-interacting protein(Topors)	Topors	0.663593	tissues
FBgn0034411	37189	CG18605 gene product from transcript CG18605-RB(CG18605)	CG18605	0.925828	tissues
FBgn0034416	37195	CG15109 gene product from transcript CG15109-RC(CG15109)	CG15109	0.83595	tissues
FBgn0034419	37200	CG15111 gene product from transcript CG15111-RB(CG15111)	CG15111	0.92784	tissues
FBgn0034422	37204	CG7137 gene product from transcript CG7137-RA(CG7137)	CG7137	0.848081	tissues
FBgn0034423	37207	testis-specifically expressed bromodomain containing protein-2(tbrd-2)	tbrd-2	0.826002	tissues
FBgn0034430	37215	Myb-interacting protein 40(mip40)	mip40	0.935257	tissues
FBgn0034435	37220	CG9975 gene product from transcript CG9975-RA(CG9975)	fest	0.803607	tissues
FBgn0034455	37249	CG11007 gene product from transcript CG11007-RB(CG11007)	CG11007	0.967631	tissues
FBgn0034459	37253	CG16716 gene product from transcript CG16716-RC(CG16716)	TTLL6A	0.946479	tissues
FBgn0034461	37256	CG15124 gene product from transcript CG15124-RA(CG15124)	CG15124	0.942074	tissues
FBgn0034463	37258	CG15125 gene product from transcript CG15125-RA(CG15125)	CG15125	0.900781	tissues
FBgn0034464	37259	CG11018 gene product from transcript CG11018-RA(CG11018)	CG11018	0.944572	tissues
FBgn0028372	37261	CG11025 gene product from transcript CG11025-RC(isopeptidase-T-3)	isopeptidase-T-3	0.967117	tissues
FBgn0034467	37263	CG15128 gene product from transcript CG15128-RA(CG15128)	CG15128	0.911137	tissues
FBgn0034472	37268	CG8517 gene product from transcript CG8517-RA(CG8517)	CG8517	0.953445	tissues
FBgn0034477	37273	CG13872 gene product from transcript CG13872-RA(CG13872)	CG13872	0.936814	tissues
FBgn0034478	37274	CG10822 gene product from transcript CG10822-RA(CG10822)	CG10822	0.951533	tissues
FBgn0034483	37280	CG16894 gene product from transcript CG16894-RA(CG16894)	CG16894	0.945626	tissues
FBgn0034487	37284	EFHC1 homologue 2(Efhc1.2)	Efhc1.2	0.877806	tissues
FBgn0034489	37286	pickpocket 6(ppk6)	ppk6	0.94567	tissues
FBgn0025720	37288	CG9204 gene product from transcript CG9204-RA(Ate1)	Ate1	0.796471	tissues
FBgn0034493	37293	CG8908 gene product from transcript CG8908-RE(CG8908)	CG8908	0.94567	tissues
FBgn0026136	37300	Casein kinase II beta2 subunit(CkIIbeta2)	CkIIbeta2	0.950289	tissues
FBgn0034502	37303	CG13871 gene product from transcript CG13871-RA(CG13871)	CG13871	0.806294	tissues
FBgn0034503	37305	Mediator complex subunit 8(MED8)	MED8	0.669487	tissues
FBgn0034505	37307	CG16739 gene product from transcript CG16739-RA(CG16739)	CG16739	0.92521	tissues
FBgn0034506	37308	CG13870 gene product from transcript CG13870-RB(CG13870)	CG13870	0.948816	tissues
FBgn0034510	37312	CG13426 gene product from transcript CG13426-RA(CG13426)	CG13426	0.919355	tissues
FBgn0034513	37315	CG13423 gene product from transcript CG13423-RA(CG13423)	CG13423	0.747408	tissues
FBgn0034523	37325	CG13434 gene product from transcript CG13434-RA(Nnf1a)	Nnf1a	0.865845	tissues
FBgn0034532	37334	CG13436 gene product from transcript CG13436-RA(CG13436)	CG13436	0.938825	tissues
FBgn0034535	37337	CG11110 gene product from transcript CG11110-RA(CG11110)	CG11110	0.965112	tissues
FBgn0000615	37345	exuperantia(exu)	exu	0.906939	tissues
FBgn0034546	37349	CG13442 gene product from transcript CG13442-RA(CG13442)	CG13442	0.94955	tissues
FBgn0034554	37359	CG15227 gene product from transcript CG15227-RB(CG15227)	CAH14	0.669811	tissues
FBgn0034560	37366	CG9235 gene product from transcript CG9235-RA(CG9235)	CAH15	0.951527	tissues
FBgn0034563	37371	CG15649 gene product from transcript CG15649-RB(CG15649)	CG15649	0.79256	tissues
FBgn0034566	37374	CG9313 gene product from transcript CG9313-RC(CG9313)	CG9313	0.952457	tissues
FBgn0034569	37377	dim gamma-tubulin 3(dgt3)	dgt3	0.741216	tissues
FBgn0034578	37388	CG15653 gene product from transcript CG15653-RA(CG15653)	CG15653	0.949611	tissues
FBgn0034592	37405	CG9406 gene product from transcript CG9406-RA(CG9406)	CG9406	0.950619	tissues
FBgn0034595	37408	CG15657 gene product from transcript CG15657-RA(CG15657)	CG15657	0.954713	tissues
FBgn0034599	37412	hinge1(hng1)	hng1	0.982233	tissues
FBgn0034601	37416	CG4286 gene product from transcript CG4286-RA(CG4286)	CG4286	0.93999	tissues
FBgn0050391	37423	CG30391 gene product from transcript CG30391-RA(CG30391)	CG30391	0.935173	tissues
FBgn0050390	37429	SAGA-associated factor 29kDa(Sgf29)	Sgf29	0.680079	tissues
FBgn0034636	37456	tiwaz(twz)	twz	0.760298	tissues
FBgn0034645	37466	NADH dehydrogenase (ubiquinone) B12 subunit(ND-B12)	ND-B12	0.753272	tissues
FBgn0034646	37467	CG9862 gene product from transcript CG9862-RA(Rae1)	Rae1	0.657521	tissues
FBgn0034649	37470	CG9865 gene product from transcript CG9865-RA(CG9865)	PIG-M	0.618231	tissues
FBgn0034650	37471	Negative Cofactor 2alpha(NC2alpha)	NC2alpha	0.797264	tissues
FBgn0034651	37472	CG15676 gene product from transcript CG15676-RB(CG15676)	CG15676	0.872373	tissues
FBgn0034655	37477	CG10307 gene product from transcript CG10307-RA(CG10307)	CG10307	0.870378	tissues
FBgn0027360	37478	Translocase of inner membrane 10(Tim10)	Tim10	0.703311	tissues
FBgn0034658	37483	CG7975 gene product from transcript CG7975-RA(Grx-1)	Grx1t	0.941075	tissues
FBgn0034659	37484	CG4021 gene product from transcript CG4021-RA(CG4021)	CG4021	0.879589	tissues
FBgn0025573	37493	Protein phosphatase N at 58A(PpN58A)	PpN58A	0.945517	tissues
FBgn0034671	37497	CG13494 gene product from transcript CG13494-RA(CG13494)	CG13494	0.954426	tissues
FBgn0034681	37507	CG9308 gene product from transcript CG9308-RA(CG9308)	CG9308	0.944354	tissues
FBgn0034684	37510	CG13501 gene product from transcript CG13501-RB(CG13501)	CG13501	0.918114	tissues
FBgn0034687	37513	CG11475 gene product from transcript CG11475-RA(CG11475)	CG11475	0.945596	tissues
FBgn0034689	37515	CG2921 gene product from transcript CG2921-RA(CG2921)	CG2921	0.970382	tissues
FBgn0243516	37521	Verprolin 1(Vrp1)	Vrp1	0.641454	tissues
FBgn0002715	37523	meiotic from via Salaria 332(mei-S332)	mei-S332	0.923848	tissues
FBgn0034700	37527	CG11269 gene product from transcript CG11269-RA(CG11269)	CG11269	0.945517	tissues
FBgn0034704	37532	CG6758 gene product from transcript CG6758-RA(CG6758)	CG6758	0.815783	tissues
FBgn0034713	37541	CG11291 gene product from transcript CG11291-RA(CG11291)	CG11291	0.920823	tissues
FBgn0034721	37553	CG11298 gene product from transcript CG11298-RA(CG11298)	CG11298	0.945167	tissues
FBgn0034729	37565	CG10344 gene product from transcript CG10344-RA(CG10344)	CG10344	0.633257	tissues
FBgn0034737	37574	CG11362 gene product from transcript CG11362-RA(CG11362)	CG11362	0.874828	tissues
FBgn0034739	37576	CG3927 gene product from transcript CG3927-RA(CG3927)	CG3927	0.903411	tissues
FBgn0034740	37577	novel spermatogenesis regulator(nsr)	nsr	0.82794	tissues
FBgn0034745	37582	CG4329 gene product from transcript CG4329-RA(CG4329)	CG4329	0.937874	tissues
FBgn0026261	37587	CG4207 gene product from transcript CG4207-RA(bonsai)	bonsai	0.724023	tissues
FBgn0050259	37606	CG30259 gene product from transcript CG30259-RA(CG30259)	CG30259	0.714998	tissues
FBgn0050268	37610	CG30268 gene product from transcript CG30268-RB(CG30268)	CG30268	0.702837	tissues
FBgn0034774	37613	CG13526 gene product from transcript CG13526-RA(CG13526)	CG13526	0.942674	tissues
FBgn0034776	37615	CG13527 gene product from transcript CG13527-RB(CG13527)	CG13527	0.949464	tissues
FBgn0034791	37635	ER Membrane protein Complex 8-9(EMC8-9)	EMC8-9	0.866833	tissues
FBgn0034792	37636	CG3499 gene product from transcript CG3499-RD(CG3499)	YME1L	0.976309	tissues
FBgn0034793	37637	CG13533 gene product from transcript CG13533-RA(asrij)	asrij	0.950622	tissues
FBgn0267823	37638	GDP-4-keto-6-deoxy-D-mannose 3,5-epimerase/4-reductase(Gmer)	Gmer	0.601016	tissues
FBgn0034800	37644	CG3788 gene product from transcript CG3788-RB(CG3788)	CG3788	0.961119	tissues
FBgn0003900	37655	twist(twi)	twi	0.911735	tissues
FBgn0265187	37657	CG44252 gene product from transcript CG44252-RE(CG44252)	Fatp2	0.893073	tissues
FBgn0003062	37662	Fibrillarin(Fib)	Fib	0.692209	tissues
FBgn0034816	37663	CG3085 gene product from transcript CG3085-RB(CG3085)	CG3085	0.956973	tissues
FBgn0034820	37667	CG13538 gene product from transcript CG13538-RA(CG13538)	CG13538	0.94187	tissues
FBgn0034822	37669	Ribosomal protein L37b(RpL37b)	RpL37b	0.917871	tissues
FBgn0034824	37671	Kinesin-like protein at 59C(Klp59C)	Klp59C	0.946559	tissues
FBgn0034825	37672	CG3215 gene product from transcript CG3215-RA(CG3215)	Gpdh2	0.9541	tissues
FBgn0034826	37673	CG13544 gene product from transcript CG13544-RA(CG13544)	CG13544	0.912067	tissues
FBgn0034827	37674	Kinesin-like protein at 59D(Klp59D)	Klp59D	0.926812	tissues
FBgn0034829	37676	CG9899 gene product from transcript CG9899-RA(CG9899)	CG9899	0.732383	tissues
FBgn0034833	37680	CG13539 gene product from transcript CG13539-RB(CG13539)	CG13539	0.949805	tissues
FBgn0034834	37681	Large Subunit 2(LS2)	LS2	0.940172	tissues
FBgn0034835	37682	CG3092 gene product from transcript CG3092-RA(CG3092)	CG3092	0.950285	tissues
FBgn0040063	37683	yippee interacting protein 3(yip3)	yip3	0.890113	tissues
FBgn0034837	37684	Ribosomal protein L22-like(RpL22-like)	RpL22-like	0.843698	tissues
FBgn0034838	37685	CG12782 gene product from transcript CG12782-RA(CG12782)	CG12782	0.954808	tissues
FBgn0034839	37686	CG13540 gene product from transcript CG13540-RB(CG13540)	CG13540	0.907281	tissues
FBgn0003009	37687	orientation disruptor(ord)	ord	0.856467	tissues
FBgn0034840	37688	CG3124 gene product from transcript CG3124-RA(CG3124)	CG3124	0.915509	tissues
FBgn0034841	37689	CG13541 gene product from transcript CG13541-RB(CG13541)	CG13541	0.934921	tissues
FBgn0034842	37690	Proteasome beta5 subunit-related 1(Prosbeta5R1)	Prosbeta5R1	0.946825	tissues
FBgn0050412	37691	CG30412 gene product from transcript CG30412-RA(CG30412)	CG30412	0.953095	tissues
FBgn0034844	37692	CG9861 gene product from transcript CG9861-RA(CG9861)	CG9861	0.952333	tissues
FBgn0034846	37694	CG9863 gene product from transcript CG9863-RB(CG9863)	CG9863	0.94178	tissues
FBgn0050409	37696	CG30409 gene product from transcript CG30409-RA(CG30409)	CR30409	0.950484	tissues
FBgn0034849	37697	CG3500 gene product from transcript CG3500-RA(CG3500)	CG3500	0.855609	tissues
FBgn0034850	37698	CG9875 gene product from transcript CG9875-RB(CG9875)	CG9875	0.927988	tissues
FBgn0034863	37713	SKP1-related F(SkpF)	SkpF	0.946247	tissues
FBgn0034869	37719	CG13558 gene product from transcript CG13558-RA(CG13558)	CG13558	0.846762	tissues
FBgn0034876	37727	wing morphogenesis defect(wmd)	wmd	0.869393	tissues
FBgn0034879	37731	CG3931 gene product from transcript CG3931-RA(Rrp4)	Rrp4	0.798412	tissues
FBgn0034882	37736	CG5398 gene product from transcript CG5398-RA(CG5398)	Eglp1	0.94639	tissues
FBgn0016762	37748	CG12273 gene product from transcript CG12273-RA(angel)	angel	0.705236	tissues
FBgn0050183	37749	CG30183 gene product from transcript CG30183-RC(CG30183)	CG30183	0.707698	tissues
FBgn0034893	37750	mitochondrial ribosomal protein L43(mRpL43)	mRpL43	0.923117	tissues
FBgn0011297	37754	lethal (2) neighbor of tid(l(2)not)	Alg3	0.792062	tissues
FBgn0034898	37756	CG18128 gene product from transcript CG18128-RA(CG18128)	CG18128	0.931708	tissues
FBgn0034904	37763	CG15800 gene product from transcript CG15800-RA(CG15800)	CG15800	0.940752	tissues
FBgn0034907	37766	CG5539 gene product from transcript CG5539-RB(CG5539)	CG5539	0.95242	tissues
FBgn0034910	37771	CG4763 gene product from transcript CG4763-RA(CG4763)	CG4763	0.927618	tissues
FBgn0034915	37776	CG17611 gene product from transcript CG17611-RA(eIF6)	eIF6	0.927001	tissues
FBgn0034919	37783	CG5569 gene product from transcript CG5569-RA(CG5569)	CG5569	0.821402	tissues
FBgn0034923	37792	CG11184 gene product from transcript CG11184-RB(Upf3)	Upf3	0.760054	tissues
FBgn0034936	37807	CG2970 gene product from transcript CG2970-RA(CG2970)	Stoml2	0.887791	tissues
FBgn0034937	37808	fizzy-related 2(fzr2)	fzr2	0.953385	tissues
FBgn0034938	37809	CG3803 gene product from transcript CG3803-RA(CG3803)	CG3803	0.7562	tissues
FBgn0034940	37811	CG16787 gene product from transcript CG16787-RA(CG16787)	CG16787	0.841992	tissues
FBgn0034957	37831	CG3121 gene product from transcript CG3121-RA(CG3121)	CG3121	0.946856	tissues
FBgn0034962	37838	CG3167 gene product from transcript CG3167-RC(MAN1)	MAN1	0.672199	tissues
FBgn0034973	37855	CG13564 gene product from transcript CG13564-RA(CG13564)	CG13564	0.942313	tissues
FBgn0264297	37863	CG43775 gene product from transcript CG43775-RA(CG43775)	CG43775	0.942079	tissues
FBgn0034982	37866	CG4065 gene product from transcript CG4065-RB(CG4065)	Naa35	0.942674	tissues
FBgn0260775	37869	DnaJ-like-60(DnaJ-60)	DnaJ-60	0.794275	tissues
FBgn0034986	37872	mitochondrial ribosomal protein S17(mRpS17)	mRpS17	0.882478	tissues
FBgn0034989	37876	CG3356 gene product from transcript CG3356-RA(CG3356)	CG3356	0.663066	tissues
FBgn0034998	37885	CG13577 gene product from transcript CG13577-RB(CG13577)	CG13577	0.925777	tissues
FBgn0259729	37897	CG42383 gene product from transcript CG42383-RA(CG42383)	CG42383	0.941174	tissues
FBgn0035003	37898	CG15873 gene product from transcript CG15873-RA(CG15873)	CG15873	0.944313	tissues
FBgn0035004	37899	Phosphoglycerate mutase 5-2(Pgam5-2)	Pgam5-2	0.95227	tissues
FBgn0035005	37900	CG3483 gene product from transcript CG3483-RA(CG3483)	CG3483	0.94826	tissues
FBgn0035007	37902	CG3492 gene product from transcript CG3492-RA(CG3492)	CG3492	0.947347	tissues
FBgn0035008	37903	CG3494 gene product from transcript CG3494-RA(CG3494)	CG3494	0.947857	tissues
FBgn0035009	37904	CG16837 gene product from transcript CG16837-RA(CG16837)	CG16837	0.953789	tissues
FBgn0015300	37909	Suppressor of Stellate-like(Ssl)	Ssl	0.927973	tissues
FBgn0017556	37910	Proteasome alpha4 subunit, Testis-specific 2(Prosalpha4T2)	Prosalpha4T2	0.95425	tissues
FBgn0035014	37911	CG13581 gene product from transcript CG13581-RA(CG13581)	CG13581	0.943959	tissues
FBgn0035024	37923	CG11414 gene product from transcript CG11414-RA(CG11414)	CG11414	0.640319	tissues
FBgn0069913	37928	CG4681 gene product from transcript CG4681-RA(CG4681)	CG4681	0.953522	tissues
FBgn0035034	37933	CG3565 gene product from transcript CG3565-RA(CG3565)	CG3565	0.946855	tissues
FBgn0035036	37935	CG4707 gene product from transcript CG4707-RA(CG4707)	CG4707	0.966433	tissues
FBgn0259742	37937	CG42360 gene product from transcript CG42360-RA(CG42360)	CG42360	0.603681	tissues
FBgn0050161	37945	CG30161 gene product from transcript CG30161-RA(CG30161)	CG30161	0.947883	tissues
FBgn0035047	37947	Painting of fourth(Pof)	Pof	0.959815	tissues
FBgn0035059	37959	CG3894 gene product from transcript CG3894-RC(CG3894)	CG3894	0.88251	tissues
FBgn0023181	37970	Origin recognition complex subunit 4(Orc4)	Orc4	0.722734	tissues
FBgn0035069	37972	CG3611 gene product from transcript CG3611-RC(CG3611)	CG3611	0.946276	tissues
FBgn0265193	37978	Activating transcription factor-2(Atf-2)	Atf-2	0.81583	tissues
FBgn0035078	37983	Thiamine pyrophosphate carrier protein 2(Tpc2)	Tpc2	0.889637	tissues
FBgn0035088	37996	CG3776 gene product from transcript CG3776-RB(CG3776)	CG3776	0.862771	tissues
FBgn0035097	38016	CG13405 gene product from transcript CG13405-RB(CG13405)	CG13405	0.883739	tissues
FBgn0020386	38017	Phosphoinositide-dependent kinase 1(Pdk1)	Pdk1	0.740353	tissues
FBgn0263988	38020	Dynein intermediate chain at 61B(Dic61B)	Dic61B	0.91775	tissues
FBgn0027786	38026	Mitochondrial carrier homolog 1(Mtch)	Mtch	0.934255	tissues
FBgn0035109	38031	CG13876 gene product from transcript CG13876-RA(CG13876)	CG13876	0.778138	tissues
FBgn0035113	38037	pyrexia(pyx)	pyx	0.738921	tissues
FBgn0035124	38049	tiny tim 2(ttm2)	ttm2	0.945672	tissues
FBgn0264707	38050	Rho guanine nucleotide exchange factor 3(RhoGEF3)	RhoGEF3	0.711721	tissues
FBgn0035138	38064	CG13884 gene product from transcript CG13884-RA(CG13884)	CG13884	0.831299	tissues
FBgn0035139	38066	CG13891 gene product from transcript CG13891-RA(CG13891)	CG13891	0.934593	tissues
FBgn0035140	38068	CG17180 gene product from transcript CG17180-RA(CG17180)	CG17180	0.740898	tissues
FBgn0035143	38071	CG12169 gene product from transcript CG12169-RA(Ppm1)	Ppm1	0.955434	tissues
FBgn0035149	38078	Mediator complex subunit 30(MED30)	MED30	0.836465	tissues
FBgn0035161	38092	CG13898 gene product from transcript CG13898-RA(CG13898)	CG13898	0.923817	tissues
FBgn0260755	38094	CG42553 gene product from transcript CG42553-RA(CG42553)	CG42553	0.960966	tissues
FBgn0035164	38095	CG13901 gene product from transcript CG13901-RB(CG13901)	CG13901	0.974231	tissues
FBgn0035167	38098	Gustatory receptor 61a(Gr61a)	Gr61a	0.927618	tissues
FBgn0035168	38099	CG13889 gene product from transcript CG13889-RB(cep290)	cep290	0.929259	tissues
FBgn0035195	38137	CG9128 gene product from transcript CG9128-RB(Sac1)	Sac1	0.840907	tissues
FBgn0035196	38138	CG9129 gene product from transcript CG9129-RA(CG9129)	CG9129	0.949029	tissues
FBgn0035204	38148	CG2277 gene product from transcript CG2277-RB(CG2277)	CG2277	0.915444	tissues
FBgn0035209	38155	mitotic spindle density 1(msd1)	msd1	0.851789	tissues
FBgn0035210	38156	mitotic spindle density 5(msd5)	msd5	0.956745	tissues
FBgn0035211	38157	CG2211 gene product from transcript CG2211-RA(CG2211)	CG2211	0.747843	tissues
FBgn0029514	38161	CG9166 gene product from transcript CG9166-RA(312)	312	0.963847	tissues
FBgn0035217	38164	CG9169 gene product from transcript CG9169-RA(FucTD)	FucTD	0.942064	tissues
FBgn0035218	38165	CG9173 gene product from transcript CG9173-RA(CG9173)	CG9173	0.942715	tissues
FBgn0028567	38170	CG1014 gene product from transcript CG1014-RA(robl62A)	robl62A	0.945299	tissues
FBgn0261243	38175	Puromycin sensitive aminopeptidase(Psa)	Psa	0.870401	tissues
FBgn0035231	38180	CTP:phosphocholine cytidylyltransferase 2(Cct2)	Pcyt2	0.721199	tissues
FBgn0035233	38182	Peroxin 10(Pex10)	Pex10	0.813609	tissues
FBgn0035238	38187	CG12104 gene product from transcript CG12104-RB(CG12104)	CG12104	0.824389	tissues
FBgn0035243	38192	CG13926 gene product from transcript CG13926-RA(CG13926)	CG13926	0.751692	tissues
FBgn0035244	38193	CG7955 gene product from transcript CG7955-RA(ABCB7)	ABCB7	0.642983	tissues
FBgn0035247	38197	methyltransferase-like(metl)	metl	0.818158	tissues
FBgn0013755	38202	Brother(Bro)	Bro	0.724906	tissues
FBgn0035254	38207	CG7974 gene product from transcript CG7974-RB(CG7974)	CG7974	0.82276	tissues
FBgn0035262	38216	CG18171 gene product from transcript CG18171-RA(CG18171)	CG18171	0.95031	tissues
FBgn0035263	38217	CG12035 gene product from transcript CG12035-RA(CG12035)	CG12035	0.954141	tissues
FBgn0035268	38224	CG8001 gene product from transcript CG8001-RA(CG8001)	CG8001	0.96783	tissues
FBgn0013811	38226	Dynein heavy chain at 62B(Dhc62B)	Dhc62B	0.940833	tissues
FBgn0027903	38228	CG12018 gene product from transcript CG12018-RA(CG12018)	CG12018	0.721974	tissues
FBgn0011573	38232	CG12019 gene product from transcript CG12019-RA(Cdc37)	Cdc37	0.696323	tissues
FBgn0035273	38233	CG12020 gene product from transcript CG12020-RA(CG12020)	CG12020	0.950031	tissues
FBgn0035299	38263	CG11815 gene product from transcript CG11815-RA(CG11815)	CG11815	0.948289	tissues
FBgn0035316	38281	CG15878 gene product from transcript CG15878-RA(CG15878)	CG15878	0.951808	tissues
FBgn0035318	38283	CG9018 gene product from transcript CG9018-RA(CG9018)	CG9018	0.713702	tissues
FBgn0052301	38285	CG32301 gene product from transcript CG32301-RB(CG32301)	CG32301	0.902966	tissues
FBgn0015359	38287	CG2034 gene product from transcript CG2034-RB(CG2034)	CG2034	0.852185	tissues
FBgn0000543	38291	ecdysoneless(ecd)	ecd	0.654484	tissues
FBgn0035332	38299	CG13801 gene product from transcript CG13801-RA(CG13801)	CG13801	0.951859	tissues
FBgn0035333	38300	CG1317 gene product from transcript CG1317-RD(CG1317)	CG1317	0.786878	tissues
FBgn0035334	38301	CG8993 gene product from transcript CG8993-RA(CG8993)	CG8993	0.708779	tissues
FBgn0035337	38304	CG15877 gene product from transcript CG15877-RA(CG15877)	CG15877	0.729751	tissues
FBgn0062517	38322	CG16984 gene product from transcript CG16984-RA(CG16984)	CG16984	0.953202	tissues
FBgn0259200	38332	CG42304 gene product from transcript CG42304-RA(CG42304)	CG42304	0.601184	tissues
FBgn0035380	38351	CG9970 gene product from transcript CG9970-RA(CG9970)	CG9970	0.951721	tissues
FBgn0035384	38356	CG2113 gene product from transcript CG2113-RA(CG2113)	CG2113	0.955939	tissues
FBgn0052487	38358	CG32487 gene product from transcript CG32487-RA(CG32487)	CG32487	0.952046	tissues
FBgn0035393	38365	CG16753 gene product from transcript CG16753-RA(CG16753)	CG16753	0.639244	tissues
FBgn0035400	38373	CG11537 gene product from transcript CG11537-RB(CG11537)	CG11537	0.643639	tissues
FBgn0035413	38387	CG14958 gene product from transcript CG14958-RA(CG14958)	CG14958	0.813784	tissues
FBgn0035421	38396	CG12034 gene product from transcript CG12034-RA(CG12034)	nSMase	0.818017	tissues
FBgn0035423	38398	CG17737 gene product from transcript CG17737-RA(CG17737)	eIF1	0.627466	tissues
FBgn0035426	38401	CG12078 gene product from transcript CG12078-RB(CG12078)	CG12078	0.953016	tissues
FBgn0035431	38406	CG14968 gene product from transcript CG14968-RB(CG14968)	CG14968	0.68459	tissues
FBgn0035437	38412	Striatin interacting protein(Strip)	Strip	0.923372	tissues
FBgn0035455	38437	CG10862 gene product from transcript CG10862-RA(CG10862)	CG10862	0.920662	tissues
FBgn0035461	38443	nutcracker(ntc)	ntc	0.945367	tissues
FBgn0052262	38445	CG32262 gene product from transcript CG32262-RA(CG32262)	CG32262	0.947986	tissues
FBgn0003943	38456	Ubiquitin-63E(Ubi-p63E)	Ubi-p63E	0.964367	tissues
FBgn0035473	38459	maggie(mge)	mge	0.964798	tissues
FBgn0035475	38461	CG10866 gene product from transcript CG10866-RB(CG10866)	CG10866	0.602875	tissues
FBgn0035479	38466	CG14983 gene product from transcript CG14983-RA(CG14983)	CG14983	0.922526	tissues
FBgn0004895	38471	forkhead domain 64A(fd64A)	FoxL1	0.899111	tissues
FBgn0035483	38472	Mitochondrial E3 ubiquitin protein ligase 1 homologue(Mul1)	Mul1	0.952271	tissues
FBgn0035491	38480	Dpy-30-like 2(Dpy-30L2)	Dpy-30L2	0.92845	tissues
FBgn0035497	38487	CG14995 gene product from transcript CG14995-RA(CG14995)	CG14995	0.824938	tissues
FBgn0028484	38489	Activated Cdc42 kinase(Ack)	Ack	0.943433	tissues
FBgn0035515	38514	CG14997 gene product from transcript CG14997-RB(CG14997)	CG14997	0.69633	tissues
FBgn0035519	38519	CG1309 gene product from transcript CG1309-RA(CG1309)	CG1309	0.873707	tissues
FBgn0035520	38520	CG11586 gene product from transcript CG11586-RA(CG11586)	CG11586	0.882486	tissues
FBgn0015829	38527	Transcription factor IIEbeta(TfIIEbeta)	TfIIEbeta	0.788979	tissues
FBgn0052250	38532	Peroxisomal Membrane Protein 34(PMP34)	PMP34	0.930589	tissues
FBgn0035532	38533	CG15014 gene product from transcript CG15014-RA(CG15014)	CG15014	0.619591	tissues
FBgn0035534	38535	mitochondrial ribosomal protein S6(mRpS6)	mRpS6	0.675914	tissues
FBgn0035567	38571	CG7514 gene product from transcript CG7514-RA(CG7514)	CG7514	0.949674	tissues
FBgn0035568	38572	CG18418 gene product from transcript CG18418-RA(CG18418)	CG18418	0.952223	tissues
FBgn0035569	38573	CG15876 gene product from transcript CG15876-RA(CG15876)	CG15876	0.906748	tissues
FBgn0035581	38586	CG17150 gene product from transcript CG17150-RD(CG17150)	Dnah3	0.936422	tissues
FBgn0035584	38591	CG17030 gene product from transcript CG17030-RA(CG17030)	CG17030	0.942092	tissues
FBgn0035585	38592	ATP synthase, coupling factor 6-like(ATPsynCF6L)	ATPsynCF6L	0.896547	tissues
FBgn0035590	38600	p53-related protein kinase ortholog(Prpk)	Prpk	0.664028	tissues
FBgn0035591	38601	CG4611 gene product from transcript CG4611-RA(CG4611)	CG4611	0.67804	tissues
FBgn0035593	38603	CG4603 gene product from transcript CG4603-RC(CG4603)	CG4603	0.934308	tissues
FBgn0035598	38608	CG4669 gene product from transcript CG4669-RA(CG4669)	CG4669	0.940254	tissues
FBgn0035603	38615	CG10635 gene product from transcript CG10635-RA(CG10635)	Pfdn4	0.621654	tissues
FBgn0035624	38637	Esa1-associated factor 6(Eaf6)	Eaf6	0.653354	tissues
FBgn0035630	38645	CG10576 gene product from transcript CG10576-RD(CG10576)	CG10576	0.631859	tissues
FBgn0035638	38653	Tektin C(Tektin-C)	Tektin-C	0.95069	tissues
FBgn0035645	38662	CG5592 gene product from transcript CG5592-RA(CG5592)	CG5592	0.91145	tissues
FBgn0035647	38664	CG10486 gene product from transcript CG10486-RB(CG10486)	CG10486	0.862246	tissues
FBgn0053523	38668	VAMP-associated protein of 33kDa ortholog B(Vap-33B)	CG33523	0.857259	tissues
FBgn0035657	38675	alpha Karyopherin-4(alphaKap4)	alphaKap4	0.946515	tissues
FBgn0022699	38717	CG10270 gene product from transcript CG10270-RA(D19B)	D19B	0.606799	tissues
FBgn0035691	38719	CG7386 gene product from transcript CG7386-RA(CG7386)	CG7386	0.880192	tissues
FBgn0035693	38722	CG8219 gene product from transcript CG8219-RA(CG8219)	CG8219	0.897982	tissues
FBgn0035704	38735	CG10144 gene product from transcript CG10144-RA(CG10144)	Vps8	0.79735	tissues
FBgn0035707	38740	CG8368 gene product from transcript CG8368-RB(CG8368)	CG8368	0.962829	tissues
FBgn0035708	38741	CG8398 gene product from transcript CG8398-RA(CG8398)	axed	0.754469	tissues
FBgn0035709	38743	CG10124 gene product from transcript CG10124-RA(eIF4E-4)	eIF4E4	0.95017	tissues
FBgn0035713	38748	veloren(velo)	velo	0.870748	tissues
FBgn0035714	38749	CG8549 gene product from transcript CG8549-RA(CG8549)	CG8549	0.881031	tissues
FBgn0052392	38751	CG32392 gene product from transcript CG32392-RA(CG32392)	CG32392	0.950175	tissues
FBgn0035721	38757	CG9948 gene product from transcript CG9948-RB(CG9948)	CG9948	0.734873	tissues
FBgn0035722	38758	CG10075 gene product from transcript CG10075-RA(CG10075)	CG10075	0.899194	tissues
FBgn0035724	38761	CG10064 gene product from transcript CG10064-RA(CG10064)	CG10064	0.952642	tissues
FBgn0035725	38762	CG18156 gene product from transcript CG18156-RA(Mis12)	Mis12	0.690911	tissues
FBgn0035727	38764	CG10063 gene product from transcript CG10063-RA(CG10063)	CG10063	0.952762	tissues
FBgn0035730	38768	CG17744 gene product from transcript CG17744-RA(CG17744)	CG17744	0.919237	tissues
FBgn0035741	38780	Bardet-Biedl syndrome 1 ortholog (H. sapiens)(BBS1)	BBS1	0.948395	tissues
FBgn0035750	38791	CG14826 gene product from transcript CG14826-RA(CG14826)	CG14826	0.856287	tissues
FBgn0261111	38793	Birt-Hogg-Dube homolog(BHD)	BHD	0.697722	tissues
FBgn0024542	38795	Neosin(Neos)	Neos	0.988032	tissues
FBgn0012058	38798	Cell division cycle 27 ortholog(Cdc27)	Cdc27	0.853987	tissues
FBgn0035754	38799	Mediator complex subunit 4(MED4)	MED4	0.781448	tissues
FBgn0035762	38807	RINT1 ortholog(Rint1)	Rint1	0.715865	tissues
FBgn0035768	38814	CG14834 gene product from transcript CG14834-RA(CG14834)	CG14834	0.765151	tissues
FBgn0052380	38823	CG32380 gene product from transcript CG32380-RA(SMSr)	SMSr	0.964365	tissues
FBgn0035776	38825	CG8564 gene product from transcript CG8564-RC(CG8564)	CG8564	0.951289	tissues
FBgn0035782	38832	CG14835 gene product from transcript CG14835-RA(CG14835)	CG14835	0.865562	tissues
FBgn0035786	38836	Tetraspanin 66A(Tsp66A)	Tsp66A	0.601424	tissues
FBgn0035787	38837	CG8543 gene product from transcript CG8543-RA(CG8543)	CG8543	0.794265	tissues
FBgn0035799	38851	CG14838 gene product from transcript CG14838-RA(CG14838)	CG14838	0.891191	tissues
FBgn0035800	38852	CG7716 gene product from transcript CG7716-RA(CG7716)	CG7716	0.905186	tissues
FBgn0035807	38859	CG7492 gene product from transcript CG7492-RA(CG7492)	CG7492	0.752276	tissues
FBgn0035823	38878	CG8277 gene product from transcript CG8277-RA(eIF4E-5)	eIF4E5	0.921208	tissues
FBgn0035825	38881	CG8111 gene product from transcript CG8111-RA(CG8111)	CG8111	0.753958	tissues
FBgn0027554	38886	CG8042 gene product from transcript CG8042-RA(CG8042)	CG8042	0.939468	tissues
FBgn0035830	38888	CG8209 gene product from transcript CG8209-RA(CG8209)	CG8209	0.629845	tissues
FBgn0027549	38897	CG7927 gene product from transcript CG7927-RC(CG7927)	Nulp1	0.888776	tissues
FBgn0035839	38901	CG7550 gene product from transcript CG7550-RA(CG7550)	CG7550	0.762722	tissues
FBgn0035852	38915	CG7387 gene product from transcript CG7387-RA(CG7387)	CG7387	0.954002	tissues
FBgn0035855	38918	CG7366 gene product from transcript CG7366-RA(CG7366)	CG7366	0.953374	tissues
FBgn0035856	38919	CG13679 gene product from transcript CG13679-RB(CG13679)	CG13679	0.94548	tissues
FBgn0035857	38920	CG8006 gene product from transcript CG8006-RA(CG8006)	CG8006	0.910266	tissues
FBgn0265089	38923	eukaryotic translation initiation factor 4E-3(eIF4E-3)	eIF4E3	0.953257	tissues
FBgn0035861	38924	CG7213 gene product from transcript CG7213-RA(CG7213)	CG7213	0.797683	tissues
FBgn0015793	38930	CG7062 gene product from transcript CG7062-RB(Rab19)	Rab19	0.761926	tissues
FBgn0035871	38936	Bax Inhibitor-1(BI-1)	BI-1	0.906347	tissues
FBgn0035878	38944	CG7182 gene product from transcript CG7182-RB(CG7182)	CG7182	0.817355	tissues
FBgn0035888	38954	CG7120 gene product from transcript CG7120-RG(CG7120)	CG7120	0.616232	tissues
FBgn0035889	38955	monkey king protein(mkg-p)	mkg-p	0.840082	tissues
FBgn0035890	38956	CG13667 gene product from transcript CG13667-RB(CG13667)	CG13667	0.972654	tissues
FBgn0035907	38975	Glutathione S transferase O1(GstO1)	GstO1	0.898816	tissues
FBgn0017430	38982	Negative elongation factor E(Nelf-E)	Nelf-E	0.687996	tissues
FBgn0017429	38984	CG5989 gene product from transcript CG5989-RC(CG5989)	CG5989	0.740145	tissues
FBgn0035915	38986	Sperm-Leucylaminopeptidase 1(S-Lap1)	S-Lap1	0.94841	tissues
FBgn0035924	39003	CG6576 gene product from transcript CG6576-RA(CG6576)	CG6576	0.936159	tissues
FBgn0264307	39018	CG43782 gene product from transcript CG43782-RH(orb2)	orb2	0.890883	tissues
FBgn0035942	39023	CG5660 gene product from transcript CG5660-RB(CG5660)	ValRS-m	0.972574	tissues
FBgn0035943	39024	CG5653 gene product from transcript CG5653-RA(CG5653)	CG5653	0.951848	tissues
FBgn0035952	39033	CG5280 gene product from transcript CG5280-RA(CG5280)	CG5280	0.953136	tissues
FBgn0028789	39039	Dorsocross1(Doc1)	Doc1	0.633643	tissues
FBgn0035957	39040	CG5144 gene product from transcript CG5144-RA(CG5144)	CG5144	0.948516	tissues
FBgn0035970	39057	CG4483 gene product from transcript CG4483-RA(CG4483)	CG4483	0.675277	tissues
FBgn0035971	39058	CG4477 gene product from transcript CG4477-RB(CG4477)	CG4477	0.773828	tissues
FBgn0035981	39069	CG4452 gene product from transcript CG4452-RE(CG4452)	CG4452	0.607618	tissues
FBgn0011769	39070	Ferredoxin 1(Fdx1)	Fdx1	0.778021	tissues
FBgn0035988	39084	CG3982 gene product from transcript CG3982-RA(CG3982)	CG3982	0.915998	tissues
FBgn0035993	39091	Nuclear factor Y-box A(Nf-YA)	Nf-YA	0.704768	tissues
FBgn0035999	39097	CG3552 gene product from transcript CG3552-RD(CG3552)	CG3552	0.955257	tissues
FBgn0011327	39102	Ubiquitin carboxy-terminal hydrolase L5 ortholog(Uch-L5)	Uch-L5	0.837602	tissues
FBgn0036008	39107	CG3408 gene product from transcript CG3408-RB(CG3408)	CG3408	0.622831	tissues
FBgn0036014	39114	CG3222 gene product from transcript CG3222-RA(CG3222)	CG3222	0.953727	tissues
FBgn0036016	39116	CG3306 gene product from transcript CG3306-RA(CG3306)	CG3306	0.950932	tissues
FBgn0036020	39121	CG8336 gene product from transcript CG8336-RB(CG8336)	CG8336	0.816409	tissues
FBgn0036029	39131	CG16719 gene product from transcript CG16719-RA(CG16719)	CG16719	0.923272	tissues
FBgn0015321	39133	Ubiquitin conjugating enzyme 4(Ubc4)	Ubc4	0.863549	tissues
FBgn0036031	39134	CG6761 gene product from transcript CG6761-RA(CG6761)	CG6761	0.945302	tissues
FBgn0036036	39139	CG14174 gene product from transcript CG14174-RA(CG14174)	CG14174	0.836466	tissues
FBgn0028429	39156	Inhibitor-2(I-2)	I-2	0.895902	tissues
FBgn0036052	39159	CG10809 gene product from transcript CG10809-RB(CG10809)	CG10809	0.658617	tissues
FBgn0036056	39166	CG6709 gene product from transcript CG6709-RB(CG6709)	CG6709	0.762469	tissues
FBgn0036057	39167	CG14164 gene product from transcript CG14164-RB(CG14164)	Hez	0.762469	tissues
FBgn0036063	39174	CG6674 gene product from transcript CG6674-RB(CG6674)	CG6674	0.958965	tissues
FBgn0263251	39175	variable nurse cells(vnc)	vnc	0.798511	tissues
FBgn0036070	39181	CG8072 gene product from transcript CG8072-RA(CG8072)	CG8072	0.871058	tissues
FBgn0036072	39183	CG6628 gene product from transcript CG6628-RA(CG6628)	CG6628	0.934564	tissues
FBgn0036075	39186	CG8065 gene product from transcript CG8065-RC(CG8065)	CG8065	0.89964	tissues
FBgn0036082	39193	CG12362 gene product from transcript CG12362-RB(CG12362)	CG12362	0.911293	tissues
FBgn0052061	39196	CG32061 gene product from transcript CG32061-RA(CG32061)	CG32061	0.928338	tissues
FBgn0036085	39197	CG6527 gene product from transcript CG6527-RB(CG6527)	CG6527	0.948635	tissues
FBgn0036089	39201	CG14151 gene product from transcript CG14151-RA(CG14151)	CG14151	0.951369	tissues
FBgn0036091	39205	CG18628 gene product from transcript CG18628-RA(CG18628)	CG18628	0.889452	tissues
FBgn0036093	39207	CG14154 gene product from transcript CG14154-RA(CG14154)	CG14154	0.944564	tissues
FBgn0036096	39210	CG8003 gene product from transcript CG8003-RB(CG8003)	CG8003	0.650876	tissues
FBgn0027615	39222	CG6404 gene product from transcript CG6404-RA(CG6404)	OXA1L	0.936389	tissues
FBgn0036117	39233	CG6321 gene product from transcript CG6321-RA(CG6321)	CG6321	0.656695	tissues
FBgn0036125	39242	CG6279 gene product from transcript CG6279-RA(CG6279)	Iyd	0.898872	tissues
FBgn0261112	39244	beta-Amyloid precursor protein binding protein 1(APP-BP1)	APP-BP1	0.971203	tissues
FBgn0036131	39248	CG12522 gene product from transcript CG12522-RA(CG12522)	CG12522	0.794265	tissues
FBgn0036135	39253	mitochondrial ribosomal protein L2(mRpL2)	mRpL2	0.83078	tissues
FBgn0036136	39254	Ubiquitin fusion-degradation 1-like(Ufd1-like)	Ufd1-like	0.805133	tissues
FBgn0036142	39260	CG7616 gene product from transcript CG7616-RA(CG7616)	CG7616	0.943675	tissues
FBgn0061469	39266	Ubiquitin protein ligase E3A(Ube3a)	Ube3a	0.926134	tissues
FBgn0064766	39267	CG7600 gene product from transcript CG7600-RA(CG7600)	CG7600	0.78058	tissues
FBgn0036153	39272	CG7573 gene product from transcript CG7573-RB(CG7573)	CG7573	0.927486	tissues
FBgn0036155	39274	CG6163 gene product from transcript CG6163-RA(CG6163)	CG6163	0.633978	tissues
FBgn0036156	39275	CG11726 gene product from transcript CG11726-RA(CG11726)	CG11726	0.91905	tissues
FBgn0036159	39278	CG7557 gene product from transcript CG7557-RA(CG7557)	CG7557	0.937548	tissues
FBgn0036160	39279	CG12289 gene product from transcript CG12289-RA(CG12289)	CG12289	0.943107	tissues
FBgn0036161	39280	CG7551 gene product from transcript CG7551-RB(CG7551)	CG7551	0.952424	tissues
FBgn0036162	39281	CG6140 gene product from transcript CG6140-RB(CG6140)	Fum3	0.944542	tissues
FBgn0028668	39282	Vacuolar H[+] ATPase 16kD subunit 2(Vha16-2)	Vha16-2	0.950356	tissues
FBgn0036168	39289	CG7512 gene product from transcript CG7512-RB(CG7512)	CG7512	0.921514	tissues
FBgn0036173	39294	CG7394 gene product from transcript CG7394-RD(CG7394)	CG7394	0.910885	tissues
FBgn0036180	39302	CG6091 gene product from transcript CG6091-RF(CG6091)	CG6091	0.967387	tissues
FBgn0036183	39305	CG6083 gene product from transcript CG6083-RA(CG6083)	CG6083	0.905463	tissues
FBgn0036188	39310	CG7339 gene product from transcript CG7339-RB(CG7339)	CG7339	0.610962	tissues
FBgn0052085	39311	CG32085 gene product from transcript CG32085-RA(CG32085)	CG32085	0.664396	tissues
FBgn0261353	39320	Coiled-coil domain containing 56(Ccdc56)	Ccdc56	0.96114	tissues
FBgn0052087	39323	CG32087 gene product from transcript CG32087-RA(CG32087)	CG32087	0.954389	tissues
FBgn0036204	39327	CG11611 gene product from transcript CG11611-RA(Tim13)	Tim13	0.938313	tissues
FBgn0036206	39330	CG5964 gene product from transcript CG5964-RA(CG5964)	CG5964	0.888253	tissues
FBgn0036212	39337	CG11597 gene product from transcript CG11597-RC(CG11597)	CG11597	0.935751	tissues
FBgn0036214	39339	CG7264 gene product from transcript CG7264-RA(CG7264)	CG7264	0.948822	tissues
FBgn0036217	39343	CG5906 gene product from transcript CG5906-RA(CG5906)	CG5906	0.938917	tissues
FBgn0036218	39344	Spermitin(Sprn)	Sprn	0.885361	tissues
FBgn0036221	39347	CG11588 gene product from transcript CG11588-RB(CG11588)	CG11588	0.925025	tissues
FBgn0036222	39348	Succinate dehydrogenase, subunit A (flavoprotein)-like(SdhAL)	SdhAL	0.946244	tissues
FBgn0036224	39351	Regulatory particle triple-A ATPase 4-related(Rpt4R)	Rpt4R	0.919336	tissues
FBgn0036236	39363	CG6931 gene product from transcript CG6931-RA(CG6931)	CG6931	0.945105	tissues
FBgn0036239	39366	CG5684 gene product from transcript CG5684-RA(Pop2)	Pop2	0.604544	tissues
FBgn0036246	39373	CG17154 gene product from transcript CG17154-RA(CG17154)	CG17154	0.949125	tissues
FBgn0036248	39375	sunspot(ssp)	ssp	0.618973	tissues
FBgn0022709	39396	Adenylate kinase 1(Adk1)	Adk1	0.655932	tissues
FBgn0036286	39420	CG10616 gene product from transcript CG10616-RC(CG10616)	CG10616	0.966633	tissues
FBgn0262524	39432	verrocchio(ver)	ver	0.960748	tissues
FBgn0036310	39451	CG10969 gene product from transcript CG10969-RA(CG10969)	CG10969	0.84668	tissues
FBgn0036311	39452	CG17666 gene product from transcript CG17666-RA(CG17666)	CG17666	0.932176	tissues
FBgn0036325	39467	CG10752 gene product from transcript CG10752-RA(CG10752)	CG10752	0.718202	tissues
FBgn0036327	39469	CG10748 gene product from transcript CG10748-RA(CG10748)	CG10748	0.868957	tissues
FBgn0036328	39470	CG10749 gene product from transcript CG10749-RA(CG10749)	CG10749	0.949543	tissues
FBgn0036329	39471	CG11262 gene product from transcript CG11262-RA(CG11262)	CG11262	0.955774	tissues
FBgn0266709	39481	ZMYND10 homolog(Zmynd10)	Zmynd10	0.937068	tissues
FBgn0036342	39486	CG11279 gene product from transcript CG11279-RC(CG11279)	CG11279	0.812089	tissues
FBgn0036345	39489	CG17300 gene product from transcript CG17300-RA(CG17300)	CG17300	0.949106	tissues
FBgn0036346	39490	CG11251 gene product from transcript CG11251-RA(CG11251)	CG11251	0.948475	tissues
FBgn0086916	39492	sneaky(snky)	snky	0.843198	tissues
FBgn0036348	39495	CG17687 gene product from transcript CG17687-RA(CG17687)	CG17687	0.788168	tissues
FBgn0036350	39497	CG14111 gene product from transcript CG14111-RB(CG14111)	CG14111	0.93342	tissues
FBgn0036353	39501	CG10171 gene product from transcript CG10171-RB(CG10171)	CG10171	0.747861	tissues
FBgn0036354	39502	Proteome of centrioles 1(Poc1)	Poc1	0.943793	tissues
FBgn0260459	39506	CG14106 gene product from transcript CG14106-RA(CG14106)	CG14106	0.945365	tissues
FBgn0036365	39513	combover(cmb)	cmb	0.824015	tissues
FBgn0036366	39514	CG10133 gene product from transcript CG10133-RA(CG10133)	JMJD7	0.725823	tissues
FBgn0036369	39517	CG10089 gene product from transcript CG10089-RE(CG10089)	CG10089	0.779605	tissues
FBgn0086785	39523	Vacuolar protein sorting 36(Vps36)	Vps36	0.893108	tissues
FBgn0061515	39554	endosulfine(endos)	endos	0.763968	tissues
FBgn0036402	39555	CG6650 gene product from transcript CG6650-RA(CG6650)	CG6650	0.812536	tissues
FBgn0036403	39556	CG6661 gene product from transcript CG6661-RA(CG6661)	CG6661	0.945057	tissues
FBgn0041161	39558	bluestreak(blue)	blue	0.86153	tissues
FBgn0036405	39559	CG6833 gene product from transcript CG6833-RA(CG6833)	CG6833	0.781282	tissues
FBgn0267795	39561	CG32138 gene product from transcript CG32138-RC(CG32138)	Frl	0.723177	tissues
FBgn0036415	39573	CG7768 gene product from transcript CG7768-RA(CG7768)	CG7768	0.866076	tissues
FBgn0036421	39579	CG13481 gene product from transcript CG13481-RC(CG13481)	CG13481	0.914231	tissues
FBgn0036423	39582	CG3919 gene product from transcript CG3919-RC(CG3919)	CG3919	0.643604	tissues
FBgn0036426	39585	CG9592 gene product from transcript CG9592-RB(CG9592)	CG9592	0.923537	tissues
FBgn0036437	39598	CG5048 gene product from transcript CG5048-RA(CG5048)	CG5048	0.948122	tissues
FBgn0036438	39599	CG13477 gene product from transcript CG13477-RA(CG13477)	goddard	0.951185	tissues
FBgn0036439	39600	CG13474 gene product from transcript CG13474-RA(CG13474)	CG13474	0.938163	tissues
FBgn0036441	39602	CG13476 gene product from transcript CG13476-RB(CG13476)	CG13476	0.954663	tissues
FBgn0036442	39603	CG13473 gene product from transcript CG13473-RA(CG13473)	CG13473	0.94967	tissues
FBgn0036443	39604	CG13471 gene product from transcript CG13471-RA(CG13471)	CG13471	0.934351	tissues
FBgn0036447	39609	CG17173 gene product from transcript CG17173-RA(CG17173)	CG17173	0.908948	tissues
FBgn0036470	39637	CG13463 gene product from transcript CG13463-RA(CG13463)	EAChm	0.801012	tissues
FBgn0036482	39649	CG13457 gene product from transcript CG13457-RA(CG13457)	CG13457	0.656189	tissues
FBgn0036487	39655	CG6876 gene product from transcript CG6876-RA(Prp31)	Prp31	0.729193	tissues
FBgn0036488	39656	CG6878 gene product from transcript CG6878-RA(CG6878)	CG6878	0.90374	tissues
FBgn0036490	39658	CG6888 gene product from transcript CG6888-RA(CG6888)	CG6888	0.948828	tissues
FBgn0036491	39660	Bestrophin 4(Best4)	Best4	0.873092	tissues
FBgn0036492	39661	Bestrophin 3(Best3)	Best3	0.756327	tissues
FBgn0036496	39665	CG7804 gene product from transcript CG7804-RA(CG7804)	CG7804	0.901803	tissues
FBgn0036497	39666	CG7815 gene product from transcript CG7815-RA(Ran-like)	Ran-like	0.924774	tissues
FBgn0036498	39667	CG13455 gene product from transcript CG13455-RA(CG13455)	CG13455	0.947681	tissues
FBgn0036499	39668	CG7276 gene product from transcript CG7276-RB(CG7276)	CG7276	0.948199	tissues
FBgn0026738	39671	CG7857 gene product from transcript CG7857-RA(CG7857)	CG7857	0.937327	tissues
FBgn0036502	39672	CG7841 gene product from transcript CG7841-RB(CG7841)	CG7841	0.80447	tissues
FBgn0036505	39679	CG7945 gene product from transcript CG7945-RA(CG7945)	CG7945	0.923204	tissues
FBgn0036510	39685	CG7427 gene product from transcript CG7427-RA(CG7427)	SCCRO	0.866918	tissues
FBgn0036512	39687	CG16979 gene product from transcript CG16979-RA(CG16979)	CG16979	0.972015	tissues
FBgn0261109	39688	marionette(mrn)	mrn	0.949593	tissues
FBgn0036515	39690	CG12304 gene product from transcript CG12304-RA(CG12304)	AIMP2	0.868741	tissues
FBgn0036516	39691	CG7656 gene product from transcript CG7656-RF(CG7656)	CG7656	0.726973	tissues
FBgn0036520	39695	CG13449 gene product from transcript CG13449-RA(CG13449)	CG13449	0.914909	tissues
FBgn0036546	39735	early girl(elgi)	elgi	0.964342	tissues
FBgn0263602	39757	Taspase 1(Tasp1)	Tasp1	0.701016	tissues
FBgn0036567	39760	CG13074 gene product from transcript CG13074-RA(CG13074)	CG13074	0.938039	tissues
FBgn0036568	39761	ATP synthase, beta subunit-like(ATPsynbetaL)	ATPsynbetaL	0.920812	tissues
FBgn0036592	39788	CG13049 gene product from transcript CG13049-RA(CG13049)	CG13049	0.921387	tissues
FBgn0036608	39804	CG13040 gene product from transcript CG13040-RB(CG13040)	CG13040	0.694755	tissues
FBgn0036609	39805	CG13039 gene product from transcript CG13039-RA(CG13039)	CG13039	0.952019	tissues
FBgn0053060	39807	CG33060 gene product from transcript CG33060-RB(CG33060)	CG33060	0.950842	tissues
FBgn0260460	39809	mitochondrial ribosomal protein S34(mRpS34)	mRpS34	0.852721	tissues
FBgn0053158	39834	CG33158 gene product from transcript CG33158-RB(CG33158)	CG33158	0.725754	tissues
FBgn0262732	39842	multiprotein bridging factor 1(mbf1)	mbf1	0.792839	tissues
FBgn0036641	39844	survival motor neuron(Smn)	Smn	0.935135	tissues
FBgn0036648	39854	CG4098 gene product from transcript CG4098-RA(CG4098)	CG4098	0.697795	tissues
FBgn0040512	39862	Coat Protein (coatomer) zeta(zetaCOP)	zetaCOP	0.60139	tissues
FBgn0036652	39863	CG13032 gene product from transcript CG13032-RA(CG13032)	CG13032	0.925641	tissues
FBgn0036654	39865	CG9692 gene product from transcript CG9692-RB(CG9692)	CG9692	0.786016	tissues
FBgn0036662	39876	CG9706 gene product from transcript CG9706-RA(CG9706)	CG9706	0.868184	tissues
FBgn0021768	39879	CG9710 gene product from transcript CG9710-RB(nudC)	nudC	0.939362	tissues
FBgn0036666	39881	Tumor susceptibility gene 101(TSG101)	TSG101	0.909479	tissues
FBgn0003410	39884	seven in absentia(sina)	sina	0.894732	tissues
FBgn0259794	39885	sina homologue(sinah)	sinah	0.95461	tissues
FBgn0036670	39886	CG13029 gene product from transcript CG13029-RC(CG13029)	CG13029	0.897051	tissues
FBgn0036685	39903	CG6664 gene product from transcript CG6664-RC(CG6664)	CG6664	0.77614	tissues
FBgn0036687	39905	CG6652 gene product from transcript CG6652-RA(CG6652)	CG6652	0.954454	tissues
FBgn0036691	39910	bad egg(beg)	beg	0.767745	tissues
FBgn0036696	39915	CG14057 gene product from transcript CG14057-RA(CG14057)	CG14057	0.759257	tissues
FBgn0036702	39922	CG6512 gene product from transcript CG6512-RB(CG6512)	CG6512	0.909909	tissues
FBgn0036703	39923	CG7707 gene product from transcript CG7707-RA(CG7707)	CG7707	0.941278	tissues
FBgn0036704	39924	CG6497 gene product from transcript CG6497-RB(CG6497)	CG6497	0.943554	tissues
FBgn0036705	39925	CG13723 gene product from transcript CG13723-RA(CG13723)	CG13723	0.893684	tissues
FBgn0036706	39926	NADH dehydrogenase (ubiquinone) 24 kDa subunit-like(ND-24L)	ND-24L	0.950522	tissues
FBgn0036708	39928	CG13725 gene product from transcript CG13725-RA(CG13725)	CG13725	0.936954	tissues
FBgn0036712	39932	brivido-2(brv2)	brv2	0.890496	tissues
FBgn0036723	39945	CG12229 gene product from transcript CG12229-RA(CG12229)	CG12229	0.951194	tissues
FBgn0036729	39951	CG13733 gene product from transcript CG13733-RA(CG13733)	CG13733	0.922119	tissues
FBgn0036730	39952	quijote(qjt)	qjt	0.925778	tissues
FBgn0036731	39953	CG6333 gene product from transcript CG6333-RB(CG6333)	CG6333	0.932575	tissues
FBgn0036751	39975	Adenosine deaminase-related growth factor B(Adgf-B)	Adgf-B	0.943916	tissues
FBgn0261998	39977	CG42816 gene product from transcript CG42816-RB(CG42816)	CG42816	0.694219	tissues
FBgn0036763	39989	CG7441 gene product from transcript CG7441-RA(CG7441)	TrpRS-m	0.957212	tissues
FBgn0036771	39997	CG14353 gene product from transcript CG14353-RA(CG14353)	Wdr92	0.961239	tissues
FBgn0036774	40001	mitochondrial ribosomal protein S26(mRpS26)	mRpS26	0.90939	tissues
FBgn0036778	40005	CG5137 gene product from transcript CG5137-RB(Cyp312a1)	Cyp312a1	0.892556	tissues
FBgn0036784	40012	CG5103 gene product from transcript CG5103-RA(CG5103)	CG5103	0.95311	tissues
FBgn0036785	40013	CG13700 gene product from transcript CG13700-RD(CG13700)	CG13700	0.924978	tissues
FBgn0036804	40035	SAGA associated factor 11kDa(Sgf11)	Sgf11	0.717325	tissues
FBgn0036807	40038	CG6893 gene product from transcript CG6893-RB(CG6893)	CG6893	0.854276	tissues
FBgn0036808	40039	Dicarboxylate carrier 4(Dic4)	2004-12-01	0.940833	tissues
FBgn0036809	40040	CG12477 gene product from transcript CG12477-RA(CG12477)	CG12477	0.690292	tissues
FBgn0027057	40063	COP9 signalosome subunit 1b(CSN1b)	CSN1b	0.716613	tissues
FBgn0036830	40066	CG14077 gene product from transcript CG14077-RB(CG14077)	CG14077	0.943606	tissues
FBgn0036832	40068	CG18223 gene product from transcript CG18223-RA(CG18223)	CG18223	0.952603	tissues
FBgn0036853	40091	mitochondrial ribosomal protein L21(mRpL21)	mRpL21	0.728318	tissues
FBgn0040075	40092	reptin(rept)	rept	0.884907	tissues
FBgn0036874	40116	brivido-1(brv1)	brv1	0.909889	tissues
FBgn0036882	40124	CG9279 gene product from transcript CG9279-RB(CG9279)	CG9279	0.675438	tissues
FBgn0260461	40126	Reduction in Cnn dots 7(Rcd7)	Rcd7	0.915591	tissues
FBgn0036892	40138	Lon protease(Lon)	Lon	0.764592	tissues
FBgn0036895	40142	male sterile (3) 76Cc(ms(3)76Cc)	ms(3)76Cc	0.915031	tissues
FBgn0036897	40144	CG8786 gene product from transcript CG8786-RG(CG8786)	CG8786	0.850045	tissues
FBgn0024889	40160	karyopherin alpha1(Kap-alpha1)	Kap-alpha1	0.758187	tissues
FBgn0036910	40161	CG8733 gene product from transcript CG8733-RA(Cyp305a1)	Cyp305a1	0.66128	tissues
FBgn0036916	40173	CG8025 gene product from transcript CG8025-RA(Mtr3)	Mtr3	0.793866	tissues
FBgn0036918	40176	CG7770 gene product from transcript CG7770-RB(CG7770)	Pfdn6	0.983955	tissues
FBgn0036920	40178	CG8004 gene product from transcript CG8004-RA(CG8004)	CG8004	0.748248	tissues
FBgn0036924	40183	hale-bopp(hale)	hale	0.955273	tissues
FBgn0036925	40184	schumacher-levy(schuy)	schuy	0.925556	tissues
FBgn0036928	40189	Translocase of outer membrane 20(Tom20)	Tom20	0.789358	tissues
FBgn0036931	40192	CG14183 gene product from transcript CG14183-RA(CG14183)	CG14183	0.686196	tissues
FBgn0036941	40203	CG7335 gene product from transcript CG7335-RA(CG7335)	CG7335	0.948993	tissues
FBgn0036962	40226	CG17122 gene product from transcript CG17122-RA(CG17122)	CG17122	0.955152	tissues
FBgn0036973	40239	Retinoblastoma binding protein 5(Rbbp5)	Rbbp5	0.71757	tissues
FBgn0036974	40240	eukaryotic release factor 1(eRF1)	eRF1	0.744542	tissues
FBgn0024887	40242	CG5649 gene product from transcript CG5649-RA(kin17)	kin17	0.737858	tissues
FBgn0029158	40259	Lipoic acid synthase(Las)	Las	0.624283	tissues
FBgn0036990	40261	mitochondrial ribosomal protein L15(mRpL15)	mRpL15	0.687138	tissues
FBgn0036998	40269	CG5969 gene product from transcript CG5969-RA(CG5969)	CG5969	0.875188	tissues
FBgn0037013	40284	CG13250 gene product from transcript CG13250-RA(CG13250)	CG13250	0.858952	tissues
FBgn0027364	40297	CG3871 gene product from transcript CG3871-RA(Six4)	Six4	0.750059	tissues
FBgn0037023	40298	CG3698 gene product from transcript CG3698-RA(CG3698)	CG3698	0.928142	tissues
FBgn0037024	40299	CG4365 gene product from transcript CG4365-RB(CG4365)	tzn	0.785584	tissues
FBgn0086915	40304	Male-specific transcript 77F(Mst77F)	Mst77F	0.864718	tissues
FBgn0037030	40307	CG3288 gene product from transcript CG3288-RB(CG3288)	CG3288	0.850478	tissues
FBgn0037035	40313	CG10589 gene product from transcript CG10589-RA(CG10589)	CG10589	0.913194	tissues
FBgn0037037	40316	CG10588 gene product from transcript CG10588-RB(CG10588)	CG10588	0.604062	tissues
FBgn0037040	40319	CG12983 gene product from transcript CG12983-RE(CG12983)	CG12983	0.781466	tissues
FBgn0037042	40321	CG12984 gene product from transcript CG12984-RA(CG12984)	CG12984	0.849185	tissues
FBgn0028402	40325	Sex-lethal interactor(Sin)	Sin	0.654021	tissues
FBgn0037046	40326	CG10581 gene product from transcript CG10581-RA(CG10581)	CG10581	0.77994	tissues
FBgn0037051	40332	CG10565 gene product from transcript CG10565-RB(CG10565)	CG10565	0.699728	tissues
FBgn0041100	40336	parkin(park)	park	0.943769	tissues
FBgn0053054	40340	CG33054 gene product from transcript CG33054-RA(CG33054)	CG33054	0.907748	tissues
FBgn0037059	40341	CG10510 gene product from transcript CG10510-RA(CG10510)	CG10510	0.949918	tissues
FBgn0037064	40347	CG9389 gene product from transcript CG9389-RA(CG9389)	CG9389	0.951061	tissues
FBgn0052436	40362	CG32436 gene product from transcript CG32436-RA(CG32436)	CG32436	0.930541	tissues
FBgn0052437	40366	CG32437 gene product from transcript CG32437-RA(CG32437)	CG32437	0.84869	tissues
FBgn0002842	40367	spermatocyte arrest(sa)	sa	0.879257	tissues
FBgn0037082	40371	CG5664 gene product from transcript CG5664-RA(CG5664)	CG5664	0.618548	tissues
FBgn0037086	40376	CG7202 gene product from transcript CG7202-RA(CG7202)	CG7202	0.943604	tissues
FBgn0026371	40384	Sak kinase(SAK)	SAK	0.852197	tissues
FBgn0037093	40385	Cyclin-dependent kinase 12(Cdk12)	Cdk12	0.604359	tissues
FBgn0037101	40394	CG7634 gene product from transcript CG7634-RA(CG7634)	CG7634	0.909798	tissues
FBgn0052441	40396	CG32441 gene product from transcript CG32441-RD(CG32441)	CG32441	0.793958	tissues
FBgn0037115	40409	CG11249 gene product from transcript CG11249-RA(CG11249)	CG11249	0.950544	tissues
FBgn0037121	40415	CG11246 gene product from transcript CG11246-RA(Rpb8)	Rpb8	0.659078	tissues
FBgn0000560	40428	eagle(eg)	eg	0.852255	tissues
FBgn0037135	40431	CG7414 gene product from transcript CG7414-RC(CG7414)	CG7414	0.926183	tissues
FBgn0046301	40432	CG7148 gene product from transcript CG7148-RA(CG7148)	CG7148	0.926021	tissues
FBgn0037147	40445	CG7140 gene product from transcript CG7140-RB(CG7140)	CG7140	0.953351	tissues
FBgn0037149	40447	CG14561 gene product from transcript CG14561-RB(CG14561)	CG14561	0.698902	tissues
FBgn0015075	40457	Dead-box-1(Ddx1)	Ddx1	0.821519	tissues
FBgn0037164	40469	CG11438 gene product from transcript CG11438-RB(CG11438)	CG11438	0.922461	tissues
FBgn0037169	40474	CG11404 gene product from transcript CG11404-RA(CG11404)	CG11404	0.872715	tissues
FBgn0037170	40475	thioredoxin reductase 2(Trxr-2)	Trxr-2	0.953436	tissues
FBgn0037172	40477	NADH dehydrogenase (ubiquinone) B14.5 A subunit-like(ND-B14.5AL)	ND-B14.5AL	0.949517	tissues
FBgn0037176	40481	CG14456 gene product from transcript CG14456-RB(CG14456)	CG14456	0.894278	tissues
FBgn0037179	40484	CG14453 gene product from transcript CG14453-RA(CG14453)	CG14453	0.625822	tissues
FBgn0037180	40485	CG14452 gene product from transcript CG14452-RA(CG14452)	CG14452	0.835201	tissues
FBgn0037191	40497	CG14448 gene product from transcript CG14448-RA(CG14448)	CG14448	0.94993	tissues
FBgn0037195	40501	CG11226 gene product from transcript CG11226-RA(CG11226)	CG11226	0.942075	tissues
FBgn0052459	40502	CG32459 gene product from transcript CG32459-RA(CG32459)	CG32459	0.935821	tissues
FBgn0037197	40503	CG13239 gene product from transcript CG13239-RA(CG13239)	CG13239	0.936924	tissues
FBgn0037199	40505	CG11137 gene product from transcript CG11137-RB(CG11137)	CG11137	0.924786	tissues
FBgn0037220	40529	CG14641 gene product from transcript CG14641-RA(CG14641)	CG14641	0.809817	tissues
FBgn0015331	40530	abstrakt(abs)	abs	0.93547	tissues
FBgn0037222	40532	CG14642 gene product from transcript CG14642-RA(CG14642)	CG14642	0.663711	tissues
FBgn0250821	40536	CG14644 gene product from transcript CG14644-RA(CG14644)	CG14644	0.95317	tissues
FBgn0037242	40556	CG9855 gene product from transcript CG9855-RC(CG9855)	CG9855	0.97973	tissues
FBgn0086605	40557	CG9853 gene product from transcript CG9853-RC(CG9853)	CG9853	0.888498	tissues
FBgn0037251	40565	CG9804 gene product from transcript CG9804-RA(CG9804)	CG9804	0.830647	tissues
FBgn0037254	40568	CG14651 gene product from transcript CG14651-RB(CG14651)	CG14651	0.9392	tissues
FBgn0037262	40577	Mediator complex subunit 31(MED31)	MED31	0.613854	tissues
FBgn0087013	40581	Karyopherin beta 3(Karybeta3)	Karybeta3	0.656523	tissues
FBgn0010750	40593	antimeros(atms)	atms	0.703052	tissues
FBgn0037276	40595	CG17387 gene product from transcript CG17387-RA(CG17387)	CG17387	0.95454	tissues
FBgn0037283	40603	CG14658 gene product from transcript CG14658-RA(CG14658)	CG14658	0.946102	tissues
FBgn0037284	40604	CG14659 gene product from transcript CG14659-RA(CG14659)	CG14659	0.955013	tissues
FBgn0020280	40606	labial associated factor(laf)	laf	0.907294	tissues
FBgn0037296	40621	Proteasome beta2 subunit-related 2(Prosbeta2R2)	Prosbeta2R2	0.899117	tissues
FBgn0037297	40622	CG1116 gene product from transcript CG1116-RB(CG1116)	CG1116	0.908676	tissues
FBgn0037301	40626	CG12005 gene product from transcript CG12005-RB(Mms19)	Mms19	0.827456	tissues
FBgn0037305	40630	CG12173 gene product from transcript CG12173-RA(CG12173)	CG12173	0.762049	tissues
FBgn0037307	40632	CG14666 gene product from transcript CG14666-RA(Tim17a2)	Tim17a2	0.952067	tissues
FBgn0037310	40635	CG1158 gene product from transcript CG1158-RA(Tim17b1)	Tim17b1	0.944811	tissues
FBgn0250746	40639	Proteasome beta7 subunit(Prosbeta7)	Prosbeta7	0.736272	tissues
FBgn0037317	40643	CG14667 gene product from transcript CG14667-RB(CG14667)	CG14667	0.83375	tissues
FBgn0037320	40646	CG14668 gene product from transcript CG14668-RA(CG14668)	CG14668	0.949999	tissues
FBgn0264712	40647	CG1172 gene product from transcript CG1172-RC(CG1172)	CG1172	0.670624	tissues
FBgn0037325	40651	CG12147 gene product from transcript CG12147-RA(CG12147)	CG12147	0.949566	tissues
FBgn0037329	40655	Polymerase (DNA-directed), delta interacting protein 2(POLDIP2)	POLDIP2	0.949519	tissues
FBgn0014342	40667	meiosis I arrest(mia)	mia	0.770908	tissues
FBgn0086768	40668	Protein-L-isoaspartate (D-aspartate) O-methyltransferase(Pcmt)	Pcmt	0.635401	tissues
FBgn0037339	40670	CG2929 gene product from transcript CG2929-RC(Pi4KIIalpha)	Pi4KIIalpha	0.787388	tissues
FBgn0037342	40673	CG2931 gene product from transcript CG2931-RA(CG2931)	CG2931	0.748975	tissues
FBgn0037345	40677	CG2948 gene product from transcript CG2948-RA(rev7)	rev7	0.667516	tissues
FBgn0051549	40689	CG31549 gene product from transcript CG31549-RA(CG31549)	CG31549	0.816328	tissues
FBgn0051546	40691	CG31546 gene product from transcript CG31546-RA(CG31546)	CG31546	0.945613	tissues
FBgn0037356	40692	CG12170 gene product from transcript CG12170-RA(CG12170)	CG12170	0.805806	tissues
FBgn0037359	40696	Mediator complex subunit 27(MED27)	MED27	0.947964	tissues
FBgn0046222	40698	CG1109 gene product from transcript CG1109-RA(CG1109)	Wdr33	0.644205	tissues
FBgn0037365	40702	CG2104 gene product from transcript CG2104-RB(CG2104)	CG2104	0.942854	tissues
FBgn0037369	40707	CG2100 gene product from transcript CG2100-RB(CG2100)	CG2100	0.967078	tissues
FBgn0266672	40712	Sec8 ortholog (S. cerevisiae)(Sec8)	Sec8	0.765492	tissues
FBgn0037375	40715	katanin p60-like 1(kat-60L1)	kat-60L1	0.901503	tissues
FBgn0037376	40716	CG2051 gene product from transcript CG2051-RB(CG2051)	Hat1	0.66638	tissues
FBgn0261561	40722	CG42675 gene product from transcript CG42675-RF(CG42675)	CG42675	0.877151	tissues
FBgn0037382	40723	CG2031 gene product from transcript CG2031-RA(Hpr1)	Hpr1	0.874643	tissues
FBgn0037385	40726	globin 3(glob3)	glob3	0.94893	tissues
FBgn0037388	40729	CG14676 gene product from transcript CG14676-RA(CG14676)	CG14676	0.955032	tissues
FBgn0037398	40743	CG15580 gene product from transcript CG15580-RA(CG15580)	CG15580	0.950866	tissues
FBgn0037402	40748	Vacuolar H[+] ATPase 14kD subunit 2(Vha14-2)	Vha14-2	0.842561	tissues
FBgn0037431	40778	CG17917 gene product from transcript CG17917-RA(CG17917)	CG17917	0.932718	tissues
FBgn0037432	40779	CG10298 gene product from transcript CG10298-RA(CG10298)	CG10298	0.950176	tissues
FBgn0037436	40783	Hormone receptor 83(Hr83)	Hr83	0.927618	tissues
FBgn0037446	40795	Zinc-finger protein(Zif)	Zif	0.780721	tissues
FBgn0037449	40798	CG15185 gene product from transcript CG15185-RA(CG15185)	CG15185	0.64499	tissues
FBgn0037454	40803	CG1137 gene product from transcript CG1137-RA(CG1137)	CG1137	0.905397	tissues
FBgn0037455	40804	CG2336 gene product from transcript CG2336-RA(CG2336)	CG2336	0.943382	tissues
FBgn0037456	40805	CG1138 gene product from transcript CG1138-RA(CG1138)	CG1138	0.75758	tissues
FBgn0051482	40806	CG31482 gene product from transcript CG31482-RA(CG31482)	CG31482	0.947644	tissues
FBgn0250846	40807	globin 2(glob2)	glob2	0.93234	tissues
FBgn0037460	40809	solwind(sowi)	sowi	0.861982	tissues
FBgn0037461	40810	CG15177 gene product from transcript CG15177-RB(CG15177)	CG15177	0.891835	tissues
FBgn0037462	40811	sungrazer(sunz)	sunz	0.939822	tissues
FBgn0026566	40814	CG1307 gene product from transcript CG1307-RE(CG1307)	CG1307	0.680821	tissues
FBgn0001077	40834	fushi tarazu(ftz)	ftz	0.809898	tissues
FBgn0026563	40837	CG1979 gene product from transcript CG1979-RA(CG1979)	CG1979	0.780671	tissues
FBgn0019828	40838	don juan(dj)	dj	0.870183	tissues
FBgn0037463	40839	don juan like(djl)	djl	0.782505	tissues
FBgn0037464	40840	CG1988 gene product from transcript CG1988-RB(CG1988)	CG1988	0.848289	tissues
FBgn0037469	40846	Dephospho-CoA kinase(Dpck)	Dpck	0.778221	tissues
FBgn0037470	40847	CG1091 gene product from transcript CG1091-RB(Tailor)	Tailor	0.745281	tissues
FBgn0037477	40856	CG14610 gene product from transcript CG14610-RB(CG14610)	CG14610	0.866612	tissues
FBgn0037482	40862	CG10055 gene product from transcript CG10055-RA(CG10055)	CG10055	0.779378	tissues
FBgn0037483	40864	CG14609 gene product from transcript CG14609-RB(CG14609)	CG14609	0.83316	tissues
FBgn0250845	40865	CG1288 gene product from transcript CG1288-RA(CG1288)	CG1288	0.920559	tissues
FBgn0037486	40867	CG14605 gene product from transcript CG14605-RE(CG14605)	CG14605	0.948404	tissues
FBgn0037490	40871	CG10053 gene product from transcript CG10053-RB(CG10053)	CG10053	0.952947	tissues
FBgn0051501	40884	nuclear export factor 4(nxf4)	nxf4	0.941759	tissues
FBgn0037500	40885	CG17944 gene product from transcript CG17944-RB(CG17944)	CG17944	0.950739	tissues
FBgn0004175	40886	Male-specific RNA 84Dd(Mst84Dd)	Mst84Dd	0.95414	tissues
FBgn0004174	40887	Male-specific RNA 84Dc(Mst84Dc)	Mst84Dc	0.953645	tissues
FBgn0004173	40888	Male-specific RNA 84Db(Mst84Db)	Mst84Db	0.94137	tissues
FBgn0004172	40889	Male-specific RNA 84Da(Mst84Da)	Mst84Da	0.944884	tissues
FBgn0037502	40892	walker cup(wa-cup)	wa-cup	0.840773	tissues
FBgn0037506	40898	CG1287 gene product from transcript CG1287-RA(CG1287)	Mics1	0.949499	tissues
FBgn0017456	40900	Ubiquitin conjugating enzyme 84D(Ubc84D)	Ubc84D	0.944153	tissues
FBgn0015574	40902	alpha-Esterase-6(alpha-Est6)	alpha-Est6	0.866307	tissues
FBgn0015831	40903	CG1279 gene product from transcript CG1279-RC(Rtnl2)	Rtnl2	0.928756	tissues
FBgn0003885	40904	alpha-Tubulin at 84D(alphaTub84D)	alphaTub84D	0.953547	tissues
FBgn0015571	40907	alpha-Esterase-3(alpha-Est3)	alpha-Est3	0.903855	tissues
FBgn0037512	40915	CG2616 gene product from transcript CG2616-RB(CG2616)	CG2616	0.949069	tissues
FBgn0037514	40917	CG10919 gene product from transcript CG10919-RA(CG10919)	CG10919	0.887452	tissues
FBgn0037516	40919	CG11286 gene product from transcript CG11286-RA(CG11286)	CG11286	0.952218	tissues
FBgn0037530	40933	ER Membrane protein Complex 1(EMC1)	EMC1	0.788033	tissues
FBgn0037538	40947	CG3223 gene product from transcript CG3223-RA(CG3223)	CG3223	0.606108	tissues
FBgn0265101	40982	suppressor-of-G2-allele-of-skp1(Sgt1)	Sgt1	0.986186	tissues
FBgn0037571	40985	CG11694 gene product from transcript CG11694-RA(CG11694)	CG11694	0.954046	tissues
FBgn0037572	40986	CG11698 gene product from transcript CG11698-RA(CG11698)	CG11698	0.953994	tissues
FBgn0004908	40993	ADP ribosylation factor-like 2(Arl2)	Arl2	0.967189	tissues
FBgn0037579	40995	Cytochrome c oxidase subunit 7A-like(COX7AL)	COX7AL	0.95529	tissues
FBgn0037580	40996	Dipeptidyl aminopeptidase III(DppIII)	DppIII	0.967922	tissues
FBgn0037581	40997	CG7352 gene product from transcript CG7352-RC(CG7352)	CG7352	0.968111	tissues
FBgn0037602	41021	SRA stem-loop interacting RNA binding protein 2(SLIRP2)	SLIRP2	0.82653	tissues
FBgn0000447	41022	Dihydroorotate dehydrogenase(Dhod)	Dhod	0.978936	tissues
FBgn0037608	41028	mitochondrial ribosomal protein L19(mRpL19)	mRpL19	0.629731	tissues
FBgn0037610	41030	CG8043 gene product from transcript CG8043-RA(CG8043)	CG8043	0.961213	tissues
FBgn0037616	41037	CG8136 gene product from transcript CG8136-RB(CG8136)	CG8136	0.94772	tissues
FBgn0037617	41038	numerous disordered muscles(nom)	nom	0.867174	tissues
FBgn0037626	41047	CG8236 gene product from transcript CG8236-RA(CG8236)	CG8236	0.953457	tissues
FBgn0037630	41052	Ionotropic receptor 85a(Ir85a)	Ir85a	0.90254	tissues
FBgn0037634	41056	hinge2(hng2)	hng2	0.928489	tissues
FBgn0037638	41060	CG8379 gene product from transcript CG8379-RB(CG8379)	CG8379	0.704656	tissues
FBgn0026380	41079	Proteasome beta3 subunit(Prosbeta3)	Prosbeta3	0.697236	tissues
FBgn0037653	41080	CG11982 gene product from transcript CG11982-RA(CG11982)	Iru	0.97849	tissues
FBgn0037654	41081	CG11983 gene product from transcript CG11983-RA(CG11983)	CG11983	0.915849	tissues
FBgn0037655	41082	CG11984 gene product from transcript CG11984-RD(CG11984)	Kcmf1	0.622426	tissues
FBgn0037656	41083	CG11986 gene product from transcript CG11986-RA(CG11986)	CG11986	0.800152	tissues
FBgn0037668	41101	CG16736 gene product from transcript CG16736-RA(CG16736)	CG16736	0.942798	tissues
FBgn0037669	41102	Insulator binding factor 2(Ibf2)	Ibf2	0.872904	tissues
FBgn0037675	41108	Heterochromatin Protein 1e(HP1e)	HP1e	0.653349	tissues
FBgn0037688	41122	CG9356 gene product from transcript CG9356-RA(CG9356)	CG9356	0.653331	tissues
FBgn0037689	41123	CG8135 gene product from transcript CG8135-RA(CG8135)	CG8135	0.604348	tissues
FBgn0003889	41124	beta-Tubulin at 85D(betaTub85D)	betaTub85D	0.954239	tissues
FBgn0014023	41141	mitochondrial ribosomal protein L47(mRpL47)	mRpL47	0.676328	tissues
FBgn0037710	41152	CG9393 gene product from transcript CG9393-RA(CG9393)	CG9393	0.870485	tissues
FBgn0037716	41159	CG8273 gene product from transcript CG8273-RA(CG8273)	Son	0.829218	tissues
FBgn0037726	41171	CG9492 gene product from transcript CG9492-RF(CG9492)	CG9492	0.927618	tissues
FBgn0028997	41174	CG8362 gene product from transcript CG8362-RA(nmdyn-D7)	nmdyn-D7	0.975946	tissues
FBgn0037734	41179	trabid(trbd)	trbd	0.743018	tissues
FBgn0003886	41183	alpha-Tubulin at 85E(alphaTub85E)	alphaTub85E	0.893434	tissues
FBgn0037742	41190	Regulatory particle triple-A ATPase 3-related(Rpt3R)	Rpt3R	0.862375	tissues
FBgn0037744	41192	CG8417 gene product from transcript CG8417-RA(CG8417)	CG8417	0.682058	tissues
FBgn0037746	41194	CG8478 gene product from transcript CG8478-RB(CG8478)	CG8478	0.843557	tissues
FBgn0037749	41197	CG9471 gene product from transcript CG9471-RA(CG9471)	CG9471	0.859879	tissues
FBgn0037751	41199	matotopetli(topi)	topi	0.903141	tissues
FBgn0002868	41202	Metallothionein A(MtnA)	MtnA	0.693954	tissues
FBgn0037759	41208	CG8526 gene product from transcript CG8526-RA(CG8526)	CG8526	0.954385	tissues
FBgn0027524	41226	CG3909 gene product from transcript CG3909-RA(CG3909)	CG3909	0.971052	tissues
FBgn0037777	41227	CG11722 gene product from transcript CG11722-RA(CG11722)	CG11722	0.953588	tissues
FBgn0037780	41230	CG3925 gene product from transcript CG3925-RA(CG3925)	ohgt	0.929306	tissues
FBgn0037811	41263	CG12592 gene product from transcript CG12592-RA(CG12592)	CG12592	0.794265	tissues
FBgn0037812	41264	CG18545 gene product from transcript CG18545-RA(CG18545)	CG18545	0.939131	tissues
FBgn0051391	41280	CG31391 gene product from transcript CG31391-RA(CG31391)	CG31391	0.942924	tissues
FBgn0037824	41281	CG14684 gene product from transcript CG14684-RA(CG14684)	CG14684	0.928775	tissues
FBgn0037826	41283	CG14689 gene product from transcript CG14689-RA(CG14689)	CG14689	0.945853	tissues
FBgn0037827	41284	CG4073 gene product from transcript CG4073-RA(CG4073)	CG4073	0.952138	tissues
FBgn0037828	41285	CG14690 gene product from transcript CG14690-RA(tomboy20)	tomboy20	0.95133	tissues
FBgn0037829	41287	CG14691 gene product from transcript CG14691-RA(CG14691)	CG14691	0.843198	tissues
FBgn0037837	41299	CG14693 gene product from transcript CG14693-RC(CG14693)	CG14693	0.852066	tissues
FBgn0042094	41318	Adenylate kinase 3(Adk3)	Adk3	0.893716	tissues
FBgn0037857	41321	Testis EndoG-Like 4(Tengl4)	Tengl4	0.711152	tissues
FBgn0037860	41324	CG6629 gene product from transcript CG6629-RA(CG6629)	CG6629	0.94966	tissues
FBgn0037862	41326	CG4706 gene product from transcript CG4706-RA(CG4706)	mAcon2	0.901052	tissues
FBgn0037876	41344	CG4820 gene product from transcript CG4820-RB(CG4820)	CG4820	0.788205	tissues
FBgn0037878	41346	CG6693 gene product from transcript CG6693-RA(CG6693)	CG6693	0.936452	tissues
FBgn0037879	41348	SCP-containing protein C(scpr-C)	scpr-C	0.932867	tissues
FBgn0037888	41357	SCP-containing protein B(scpr-B)	scpr-B	0.931659	tissues
FBgn0037889	41358	SCP-containing protein A(scpr-A)	scpr-A	0.932597	tissues
FBgn0037892	41364	mitochondrial ribosomal protein L40(mRpL40)	mRpL40	0.945286	tissues
FBgn0037894	41367	CG5252 gene product from transcript CG5252-RA(Ranbp9)	Ranbp9	0.633633	tissues
FBgn0037900	41373	CG5276 gene product from transcript CG5276-RA(CG5276)	CG5276	0.949881	tissues
FBgn0037901	41374	CG6744 gene product from transcript CG6744-RA(CG6744)	Exd2	0.723079	tissues
FBgn0046225	41376	CG17230 gene product from transcript CG17230-RA(CG17230)	CG17230	0.963501	tissues
FBgn0037910	41383	CG14708 gene product from transcript CG14708-RA(CG14708)	CG14708	0.854283	tissues
FBgn0037915	41388	CG6790 gene product from transcript CG6790-RA(CG6790)	CG6790	0.861043	tissues
FBgn0037916	41389	CG5342 gene product from transcript CG5342-RB(CG5342)	CG5342	0.796055	tissues
FBgn0037921	41394	CG6808 gene product from transcript CG6808-RA(CG6808)	CG6808	0.857049	tissues
FBgn0037924	41397	CG14712 gene product from transcript CG14712-RA(CG14712)	CG14712	0.704369	tissues
FBgn0265271	41412	CG14717 gene product from transcript CG14717-RB(CG14717)	CG14717	0.946884	tissues
FBgn0037939	41413	CG14718 gene product from transcript CG14718-RA(CG14718)	CG14718	0.949114	tissues
FBgn0025821	41414	inhibitor-t(I-t)	I-t	0.814684	tissues
FBgn0037942	41417	CG14721 gene product from transcript CG14721-RA(CG14721)	CG14721	0.953569	tissues
FBgn0037962	41440	CG6971 gene product from transcript CG6971-RA(CG6971)	Dnali1	0.946495	tissues
FBgn0000147	41446	aurora A(aurA)	aurA	0.845583	tissues
FBgn0037970	41449	Glutamate Carrier 2(GC2)	GC2	0.939128	tissues
FBgn0037980	41460	CG3313 gene product from transcript CG3313-RB(CG3313)	DCAF12	0.986242	tissues
FBgn0051358	41462	CG31358 gene product from transcript CG31358-RB(CG31358)	CG31358	0.934899	tissues
FBgn0037985	41465	short spindle 5(ssp5)	ssp5	0.945545	tissues
FBgn0037986	41466	CG14736 gene product from transcript CG14736-RE(CG14736)	CG14736	0.842481	tissues
FBgn0037987	41467	CG14739 gene product from transcript CG14739-RA(CG14739)	CG14739	0.94679	tissues
FBgn0037988	41468	CG14740 gene product from transcript CG14740-RA(CG14740)	CG14740	0.953124	tissues
FBgn0051361	41470	defective proboscis extension response 17(dpr17)	dpr17	0.733973	tissues
FBgn0037994	41475	CG4810 gene product from transcript CG4810-RA(CG4810)	eIF3d2	0.951968	tissues
FBgn0037995	41476	CG3809 gene product from transcript CG3809-RA(CG3809)	CG3809	0.949839	tissues
FBgn0038000	41481	CG10014 gene product from transcript CG10014-RA(CG10014)	CG10014	0.951569	tissues
FBgn0038008	41489	CG3942 gene product from transcript CG3942-RA(CG3942)	CG3942	0.955137	tissues
FBgn0038012	41494	CG10013 gene product from transcript CG10013-RA(CG10013)	CG10013	0.60613	tissues
FBgn0038018	41500	CG10090 gene product from transcript CG10090-RA(Tim17a1)	Tim17a1	0.932787	tissues
FBgn0038020	41502	Glutathione S transferase D9(GstD9)	GstD9	0.900952	tissues
FBgn0038043	41526	CG17202 gene product from transcript CG17202-RA(CG17202)	CG17202	0.656278	tissues
FBgn0038046	41529	CG5641 gene product from transcript CG5641-RA(CG5641)	CG5641	0.772273	tissues
FBgn0086134	41531	Proteasome alpha2 subunit(Prosalpha2)	Prosalpha2	0.730442	tissues
FBgn0038049	41533	CG5844 gene product from transcript CG5844-RA(CG5844)	CG5844	0.982154	tissues
FBgn0038052	41537	CG5538 gene product from transcript CG5538-RA(CG5538)	CG5538	0.838615	tissues
FBgn0038054	41539	CG5509 gene product from transcript CG5509-RA(CG5509)	CG5509	0.915447	tissues
FBgn0260444	41552	CG18616 gene product from transcript CG18616-RB(Not10)	Not10	0.91588	tissues
FBgn0026207	41562	members only(mbo)	mbo	0.648247	tissues
FBgn0005355	41565	Suppressor of fused(Su(fu))	Su(fu)	0.666564	tissues
FBgn0038078	41567	CG14391 gene product from transcript CG14391-RA(CG14391)	CG14391	0.94824	tissues
FBgn0016693	41569	Putative Achaete Scute Target 1(Past1)	Past1	0.904066	tissues
FBgn0038080	41570	CG12279 gene product from transcript CG12279-RA(CG12279)	CG12279	0.962922	tissues
FBgn0038089	41580	davis-cup(d-cup)	d-cup	0.950506	tissues
FBgn0038090	41581	CG10909 gene product from transcript CG10909-RA(CG10909)	CG10909	0.929356	tissues
FBgn0040493	41587	granny smith(grsm)	grsm	0.910555	tissues
FBgn0038097	41588	CG14384 gene product from transcript CG14384-RB(CG14384)	CG14384	0.948941	tissues
FBgn0038102	41593	CG14383 gene product from transcript CG14383-RA(CG14383)	CG14383	0.897059	tissues
FBgn0038106	41597	CG7488 gene product from transcript CG7488-RA(CG7488)	CG7488	0.680054	tissues
FBgn0038107	41598	CG17327 gene product from transcript CG17327-RC(CG17327)	CG17327	0.762487	tissues
FBgn0038109	41600	CG11656 gene product from transcript CG11656-RA(CG11656)	CG11656	0.954021	tissues
FBgn0001217	41609	Heat shock protein cognate 2(Hsc70-2)	Hsc70-2	0.948195	tissues
FBgn0038122	41619	CG8138 gene product from transcript CG8138-RA(CG8138)	CG8138	0.911275	tissues
FBgn0038123	41620	CG8508 gene product from transcript CG8508-RA(CG8508)	CG8508	0.793781	tissues
FBgn0038124	41621	CG14380 gene product from transcript CG14380-RB(CG14380)	CG14380	0.823387	tissues
FBgn0038125	41622	CG8141 gene product from transcript CG8141-RA(CG8141)	CG8141	0.887552	tissues
FBgn0038127	41624	CG8476 gene product from transcript CG8476-RA(CG8476)	CG8476	0.946794	tissues
FBgn0086371	41641	CG9829 gene product from transcript CG9829-RB(poly)	poly	0.924705	tissues
FBgn0038144	41645	CG8870 gene product from transcript CG8870-RA(CG8870)	CG8870	0.794265	tissues
FBgn0038157	41658	CG12538 gene product from transcript CG12538-RA(CG12538)	CG12538	0.927618	tissues
FBgn0038158	41659	CG14370 gene product from transcript CG14370-RA(CG14370)	CG14370	0.91655	tissues
FBgn0038163	41665	CG10841 gene product from transcript CG10841-RA(CG10841)	CG10841	0.917215	tissues
FBgn0010258	41668	RNA-binding protein 4(Rbp4)	Rbp4	0.756895	tissues
FBgn0038167	41673	Lkb1 kinase(Lkb1)	Lkb1	0.970776	tissues
FBgn0038168	41674	oocyte maintenance defects(omd)	omd	0.622691	tissues
FBgn0028487	41677	flyers-cup(f-cup)	f-cup	0.91454	tissues
FBgn0267383	41682	Ubiquitin conjugating enzyme 87F(Ubc87F)	Ubc87F	0.941097	tissues
FBgn0260464	41689	CG9288 gene product from transcript CG9288-RA(CG9288)	CG9288	0.794263	tissues
FBgn0002862	41693	Male-specific RNA 87F(Mst87F)	Mst87F	0.949446	tissues
FBgn0266464	41694	N-ethylmaleimide-sensitive factor 2(Nsf2)	Nsf2	0.719826	tissues
FBgn0038186	41695	CG14362 gene product from transcript CG14362-RA(CG14362)	CG14362	0.839031	tissues
FBgn0038188	41698	Arginine methyltransferase 9(Art9)	Art9	0.794265	tissues
FBgn0038189	41699	Arginine methyltransferase 6(Art6)	Art6	0.898988	tissues
FBgn0038195	41707	CG3061 gene product from transcript CG3061-RA(CG3061)	CG3061	0.660759	tissues
FBgn0038196	41708	CG9922 gene product from transcript CG9922-RB(CG9922)	CG9922	0.849853	tissues
FBgn0038200	41712	CG9920 gene product from transcript CG9920-RA(CG9920)	CG9920	0.917243	tissues
FBgn0038206	41719	twinfilin(twf)	twf	0.629321	tissues
FBgn0038208	41723	CG14355 gene product from transcript CG14355-RA(CG14355)	CG14355	0.939581	tissues
FBgn0038209	41724	CG9722 gene product from transcript CG9722-RA(CG9722)	CG9722	0.946894	tissues
FBgn0038210	41725	CG3199 gene product from transcript CG3199-RA(CG3199)	CG3199	0.937623	tissues
FBgn0038213	41730	CG9624 gene product from transcript CG9624-RA(CG9624)	CG9624	0.951841	tissues
FBgn0038217	41734	CG14840 gene product from transcript CG14840-RA(CG14840)	CG14840	0.95523	tissues
FBgn0038218	41735	CG14841 gene product from transcript CG14841-RA(CG14841)	CG14841	0.95423	tissues
FBgn0038219	41736	CG14839 gene product from transcript CG14839-RA(CG14839)	CG14839	0.954564	tissues
FBgn0038225	41748	scotti(soti)	soti	0.920075	tissues
FBgn0038233	41756	HTRA2-related serine protease(HtrA2)	HtrA2	0.9077	tissues
FBgn0038248	41775	CG7886 gene product from transcript CG7886-RA(CG7886)	CG7886	0.932667	tissues
FBgn0038251	41778	HEXIM ortholog(Hexim)	Hexim	0.741743	tissues
FBgn0038258	41787	CG7362 gene product from transcript CG7362-RB(CG7362)	CG7362	0.922703	tissues
FBgn0038266	41795	CG3610 gene product from transcript CG3610-RA(CG3610)	CG3610	0.952148	tissues
FBgn0038269	41798	CG7292 gene product from transcript CG7292-RC(Rrp6)	Rrp6	0.815187	tissues
FBgn0038274	41804	Nucleoporin 93kD-2(Nup93-2)	Nup93-2	0.788547	tissues
FBgn0262514	41806	Vacuolar H[+] ATPase PPA1 subunit 2(VhaPPA1-2)	VhaPPA1-2	0.903649	tissues
FBgn0038280	41810	CG14861 gene product from transcript CG14861-RA(CG14861)	CG14861	0.834306	tissues
FBgn0038281	41811	Ribosomal protein L10Aa(RpL10Aa)	RpL10Aa	0.948012	tissues
FBgn0038285	41815	CG6974 gene product from transcript CG6974-RA(CG6974)	CG6974	0.876832	tissues
FBgn0038296	41826	CG6752 gene product from transcript CG6752-RA(CG6752)	CG6752	0.913653	tissues
FBgn0038304	41834	CG12241 gene product from transcript CG12241-RA(CG12241)	CG12241	0.734928	tissues
FBgn0038307	41838	mitochondrial ribosomal protein S10(mRpS10)	mRpS10	0.670989	tissues
FBgn0038311	41846	CG14864 gene product from transcript CG14864-RB(CG14864)	CG14864	0.792146	tissues
FBgn0038321	41863	CG6218 gene product from transcript CG6218-RA(CG6218)	CG6218	0.792322	tissues
FBgn0026737	41872	CG6171 gene product from transcript CG6171-RB(CG6171)	CG6171	0.623726	tissues
FBgn0038330	41875	CG14868 gene product from transcript CG14868-RA(CG14868)	CG14868	0.796434	tissues
FBgn0038332	41877	CG6136 gene product from transcript CG6136-RD(CG6136)	CG6136	0.931048	tissues
FBgn0038334	41879	heineken-cup(h-cup)	h-cup	0.953693	tissues
FBgn0038342	41888	CG14870 gene product from transcript CG14870-RA(B9d1)	B9d1	0.94496	tissues
FBgn0038345	41892	CG5213 gene product from transcript CG5213-RA(CG5213)	CG5213	0.95207	tissues
FBgn0038355	41902	CG4520 gene product from transcript CG4520-RB(CG4520)	CG4520	0.953903	tissues
FBgn0038356	41903	CG12784 gene product from transcript CG12784-RA(CG12784)	CG12784	0.914972	tissues
FBgn0038357	41904	CG5623 gene product from transcript CG5623-RA(CG5623)	CG5623	0.946273	tissues
FBgn0038359	41906	CG5614 gene product from transcript CG5614-RA(CG5614)	CG5614	0.896432	tissues
FBgn0038360	41907	CG9590 gene product from transcript CG9590-RA(CG9590)	CG9590	0.80843	tissues
FBgn0038361	41908	CG9589 gene product from transcript CG9589-RA(CG9589)	Uros2	0.951268	tissues
FBgn0038363	41910	Acylphosphatase 2(Acyp2)	Acyp2	0.873001	tissues
FBgn0038365	41912	CG9593 gene product from transcript CG9593-RB(CG9593)	CG9593	0.908305	tissues
FBgn0263022	41916	CG43317 gene product from transcript CG43317-RA(CG43317)	CG43317	0.867821	tissues
FBgn0038373	41922	CG4546 gene product from transcript CG4546-RA(CG4546)	CG4546	0.949733	tissues
FBgn0038377	41926	CG9632 gene product from transcript CG9632-RA(CG9632)	CG9632	0.945456	tissues
FBgn0038386	41936	CG5478 gene product from transcript CG5478-RA(CG5478)	CG5478	0.951893	tissues
FBgn0038387	41937	black pearl(blp)	blp	0.741534	tissues
FBgn0038389	41940	CG5516 gene product from transcript CG5516-RA(CG5516)	CG5516	0.849355	tissues
FBgn0038395	41949	CG10407 gene product from transcript CG10407-RB(CG10407)	CG10407	0.917186	tissues
FBgn0038396	41951	CG5013 gene product from transcript CG5013-RA(CG5013)	CG5013	0.829279	tissues
FBgn0020399	41972	CG6864 gene product from transcript CG6864-RA(Mst89B)	Mst89B	0.891921	tissues
FBgn0259917	41985	CG42446 gene product from transcript CG42446-RA(CG42446)	CG42446	0.95257	tissues
FBgn0038423	41987	CG10317 gene product from transcript CG10317-RD(CG10317)	CG10317	0.945449	tissues
FBgn0038424	41989	CG17565 gene product from transcript CG17565-RA(CG17565)	CG17565	0.849815	tissues
FBgn0038426	41991	mitochondrial ribosomal protein S33(mRpS33)	mRpS33	0.754197	tissues
FBgn0038428	41993	CG14894 gene product from transcript CG14894-RB(CG14894)	CG14894	0.79224	tissues
FBgn0027053	42000	COP9 signalosome subunit 5(CSN5)	CSN5	0.803145	tissues
FBgn0038437	42004	Succinate dehydrogenase assembly factor 3(Sdhaf3)	Sdhaf3	0.645507	tissues
FBgn0038445	42013	CG14891 gene product from transcript CG14891-RA(CG14891)	CG14891	0.875784	tissues
FBgn0038448	42019	CG12783 gene product from transcript CG12783-RC(CG12783)	CG12783	0.94421	tissues
FBgn0022344	42020	CG10340 gene product from transcript CG10340-RA(CG10340)	CG10340	0.719976	tissues
FBgn0015230	42036	Glucose transporter type 3(Glut3)	Glut3	0.955963	tissues
FBgn0038458	42041	Vacuolar H[+] ATPase M9.7 subunit d(VhaM9.7-d)	VhaM9.7-d	0.953751	tissues
FBgn0038461	42045	CG3678 gene product from transcript CG3678-RB(CG3678)	CG3678	0.616062	tissues
FBgn0266465	42064	Germinal centre kinase III(GckIII)	GckIII	0.739165	tissues
FBgn0038486	42074	CG5265 gene product from transcript CG5265-RA(CG5265)	CG5265	0.950925	tissues
FBgn0038488	42076	mann-cup(m-cup)	m-cup	0.968228	tissues
FBgn0038507	42096	CG5863 gene product from transcript CG5863-RA(CG5863)	CG5863	0.927618	tissues
FBgn0038512	42102	CG14330 gene product from transcript CG14330-RA(CG14330)	CG14330	0.714998	tissues
FBgn0038515	42105	CG5823 gene product from transcript CG5823-RB(CG5823)	CG5823	0.880083	tissues
FBgn0038539	42132	Autophagy-related 8b(Atg8b)	Atg8b	0.944789	tissues
FBgn0038558	42152	CG12347 gene product from transcript CG12347-RA(CG12347)	CG12347	0.951871	tissues
FBgn0038565	42159	CG7794 gene product from transcript CG7794-RA(CG7794)	CG7794	0.952996	tissues
FBgn0038567	42163	CG14316 gene product from transcript CG14316-RA(CG14316)	CG14316	0.791086	tissues
FBgn0038568	42164	CG14315 gene product from transcript CG14315-RA(CG14315)	CG14315	0.850762	tissues
FBgn0038569	42165	CG7218 gene product from transcript CG7218-RB(CG7218)	CG7218	0.963637	tissues
FBgn0022943	42166	cap binding protein 20(Cbp20)	Cbp20	0.846484	tissues
FBgn0038575	42172	CG7208 gene product from transcript CG7208-RA(CG7208)	CG7208	0.843512	tissues
FBgn0038576	42173	Actin-related protein 5(Arp5)	Arp5	0.925645	tissues
FBgn0038577	42174	CG12321 gene product from transcript CG12321-RA(CG12321)	CG12321	0.737172	tissues
FBgn0038581	42179	CG14314 gene product from transcript CG14314-RA(CG14314)	CG14314	0.682165	tissues
FBgn0038583	42181	CG7183 gene product from transcript CG7183-RA(CG7183)	CG7183	0.864922	tissues
FBgn0038585	42183	Novel nucleolar protein 3(Non3)	Non3	0.898852	tissues
FBgn0038586	42184	CG7168 gene product from transcript CG7168-RA(CG7168)	CG7168	0.820767	tissues
FBgn0038598	42197	CG7131 gene product from transcript CG7131-RA(CG7131)	CG7131	0.930919	tissues
FBgn0024432	42199	Dynein light chain 90F(Dlc90F)	Dlc90F	0.68426	tissues
FBgn0038601	42201	CG18600 gene product from transcript CG18600-RA(CG18600)	CG18600	0.638548	tissues
FBgn0038607	42207	hemingway(hmw)	hmw	0.937853	tissues
FBgn0038612	42213	corona(cona)	cona	0.691515	tissues
FBgn0038619	42220	CG7685 gene product from transcript CG7685-RA(CG7685)	CG7685	0.765744	tissues
FBgn0038626	42228	CG7691 gene product from transcript CG7691-RA(CG7691)	CG7691	0.727375	tissues
FBgn0038630	42233	CG14305 gene product from transcript CG14305-RC(CG14305)	CG14305	0.915142	tissues
FBgn0038649	42254	CG7718 gene product from transcript CG7718-RA(CG7718)	CG7718	0.795868	tissues
FBgn0038655	42260	CG14297 gene product from transcript CG14297-RA(CG14297)	CG14297	0.943257	tissues
FBgn0038656	42262	CG14294 gene product from transcript CG14294-RA(CG14294)	CG14294	0.938384	tissues
FBgn0261792	42274	small ribonucleoprotein particle U1 subunit C(snRNP-U1-C)	snRNP-U1-C	0.615637	tissues
FBgn0038672	42279	CG6005 gene product from transcript CG6005-RB(CG6005)	CG6005	0.687471	tissues
FBgn0260779	42283	Glutamyl-tRNA(Gln) amidotransferase, subunit A(GatA)	GatA	0.930023	tissues
FBgn0027784	42285	CG6011 gene product from transcript CG6011-RA(Prp18)	Prp18	0.894625	tissues
FBgn0038675	42286	CG6013 gene product from transcript CG6013-RA(CG6013)	CG6013	0.897114	tissues
FBgn0004876	42289	center divider(cdi)	cdi	0.7147	tissues
FBgn0038683	42298	CG11779 gene product from transcript CG11779-RB(CG11779)	CG11779	0.948211	tissues
FBgn0259705	42299	CG42359 gene product from transcript CG42359-RA(CG42359)	CG42359	0.886274	tissues
FBgn0038685	42301	CG14282 gene product from transcript CG14282-RA(CG14282)	CG14282	0.948946	tissues
FBgn0038686	42302	CG5555 gene product from transcript CG5555-RB(CG5555)	CG5555	0.864056	tissues
FBgn0038690	42307	CG11703 gene product from transcript CG11703-RA(CG11703)	CG11703	0.943501	tissues
FBgn0038691	42308	CG5250 gene product from transcript CG5250-RA(CG5250)	CG5250	0.955151	tissues
FBgn0038694	42311	CG5217 gene product from transcript CG5217-RA(CG5217)	CG5217	0.909142	tissues
FBgn0038697	42315	CG3581 gene product from transcript CG3581-RA(CG3581)	CG3581	0.899004	tissues
FBgn0051245	42316	CG31245 gene product from transcript CG31245-RA(CG31245)	CG31245	0.921	tissues
FBgn0038706	42324	CG3517 gene product from transcript CG3517-RA(CG3517)	CG3517	0.944234	tissues
FBgn0038708	42326	CG6255 gene product from transcript CG6255-RA(CG6255)	Scsalpha2	0.948376	tissues
FBgn0038709	42328	CG15025 gene product from transcript CG15025-RA(CG15025)	CG15025	0.952769	tissues
FBgn0038715	42334	CG7333 gene product from transcript CG7333-RB(CG7333)	CG7333	0.923558	tissues
FBgn0038722	42342	Nucleoporin 58kD(Nup58)	Nup58	0.943361	tissues
FBgn0038723	42343	CG6195 gene product from transcript CG6195-RA(CG6195)	CG6195	0.912388	tissues
FBgn0038725	42345	CG6184 gene product from transcript CG6184-RE(CG6184)	CG6184	0.770282	tissues
FBgn0038739	42361	CG4686 gene product from transcript CG4686-RA(CG4686)	CG4686	0.971882	tissues
FBgn0038745	42369	CG4538 gene product from transcript CG4538-RC(CG4538)	CG4538	0.885487	tissues
FBgn0038747	42371	Rho GTPase activating protein at 92B(RhoGAP92B)	RhoGAP92B	0.788712	tissues
FBgn0270925	42387	CG4836 gene product from transcript CG4836-RC(CG4836)	CG4836	0.948233	tissues
FBgn0243511	42389	phagocyte signaling impaired(psidin)	psidin	0.844919	tissues
FBgn0038767	42392	trade embargo(trem)	trem	0.646115	tissues
FBgn0038771	42396	CG4390 gene product from transcript CG4390-RB(CG4390)	CG4390	0.979623	tissues
FBgn0038773	42399	CG10887 gene product from transcript CG10887-RA(CG10887)	CG10887	0.610071	tissues
FBgn0038775	42401	CG17199 gene product from transcript CG17199-RA(CG17199)	CG17199	0.947143	tissues
FBgn0261550	42412	CG42668 gene product from transcript CG42668-RK(CG42668)	CG42668	0.858565	tissues
FBgn0038788	42414	Sirtuin 2(Sirt2)	Sirt2	0.945007	tissues
FBgn0038796	42422	eIF3g paralogue b(eIF3gb)	eIF3g2	0.955379	tissues
FBgn0038797	42423	Dicarboxylate carrier 2(Dic2)	2002-12-01	0.955008	tissues
FBgn0038799	42426	Major Facilitator Superfamily Transporter 9(MFS9)	MFS9	0.603583	tissues
FBgn0038806	42434	CG5412 gene product from transcript CG5412-RA(CG5412)	CG5412	0.636227	tissues
FBgn0038821	42454	CG17267 gene product from transcript CG17267-RC(CG17267)	CG17267	0.908831	tissues
FBgn0265606	42457	Proteasome alpha4 subunit, Testis-specific 1(Prosalpha4T1)	Prosalpha4T1	0.955236	tissues
FBgn0038859	42506	Odorant-binding protein 93a(Obp93a)	Obp93a	0.927618	tissues
FBgn0038862	42509	Ubiquitin specific protease 8(Usp8)	Usp8	0.619015	tissues
FBgn0038869	42517	CG3353 gene product from transcript CG3353-RA(CG3353)	Smyd5	0.787771	tissues
FBgn0038887	42539	CG7907 gene product from transcript CG7907-RB(CG7907)	CG7907	0.838306	tissues
FBgn0011278	42542	ladybird early(lbe)	lbe	0.882334	tissues
FBgn0038892	42548	CG15498 gene product from transcript CG15498-RA(CG15498)	CG15498	0.939237	tissues
FBgn0038909	42573	CG6569 gene product from transcript CG6569-RA(CG6569)	CG6569	0.953583	tissues
FBgn0067317	42574	Chibby(Cby)	Cby	0.8783	tissues
FBgn0064912	42575	CG31178 gene product from transcript CG31178-RB(CG31178)	CG31178	0.904126	tissues
FBgn0038915	42579	CG17819 gene product from transcript CG17819-RA(CG17819)	CG17819	0.903277	tissues
FBgn0038921	42585	CG6332 gene product from transcript CG6332-RA(CG6332)	CG6332	0.953438	tissues
FBgn0038922	42586	CG6439 gene product from transcript CG6439-RA(CG6439)	Idh3b	0.779497	tissues
FBgn0019960	42587	CG6455 gene product from transcript CG6455-RC(Mitofilin)	Mitofilin	0.794415	tissues
FBgn0038925	42590	Cytochrome c heme lyase(Cchl)	Cchl	0.756305	tissues
FBgn0038927	42593	CG6015 gene product from transcript CG6015-RA(CG6015)	CG6015	0.654225	tissues
FBgn0038934	42602	CG5732 gene product from transcript CG5732-RC(Gld2)	Gld2	0.78368	tissues
FBgn0038944	42612	CG5388 gene product from transcript CG5388-RB(CG5388)	CG5388	0.868579	tissues
FBgn0038948	42616	phosphatidylserine receptor(PSR)	PSR	0.67087	tissues
FBgn0038951	42619	CG5380 gene product from transcript CG5380-RB(CG5380)	CG5380	0.617538	tissues
FBgn0038952	42621	CG7069 gene product from transcript CG7069-RA(CG7069)	CG7069	0.891637	tissues
FBgn0263048	42624	CG43343 gene product from transcript CG43343-RB(CG43343)	Gpdh3	0.877515	tissues
FBgn0038960	42629	CG13855 gene product from transcript CG13855-RA(CG13855)	CG13855	0.944684	tissues
FBgn0028688	42641	Regulatory particle non-ATPase 7(Rpn7)	Rpn7	0.756041	tissues
FBgn0263351	42642	Adaptor Protein complex 2, mu subunit(AP-2mu)	AP-2mu	0.652046	tissues
FBgn0038976	42647	CG7048 gene product from transcript CG7048-RB(CG7048)	Pfdn5	1	tissues
FBgn0038978	42650	testis-enriched HMG-box-containing protein 1(tHMG1)	tHMG1	0.953514	tissues
FBgn0038979	42651	testis-enriched HMG-box-containing protein 2(tHMG2)	tHMG2	0.951857	tissues
FBgn0260942	42657	james bond(bond)	bond	0.891671	tissues
FBgn0028837	42661	COP9 signalosome subunit 6(CSN6)	CSN6	0.741378	tissues
FBgn0038993	42668	CG13843 gene product from transcript CG13843-RA(CG13843)	CG13843	0.870279	tissues
FBgn0039002	42678	CG17625 gene product from transcript CG17625-RA(CG17625)	CG17625	0.953176	tissues
FBgn0039003	42679	wolfram syndrome 1(wfs1)	wfs1	0.960135	tissues
FBgn0039009	42685	CG13842 gene product from transcript CG13842-RB(CG13842)	CG13842	0.927618	tissues
FBgn0039010	42686	CG4907 gene product from transcript CG4907-RA(CG4907)	CG4907	0.893309	tissues
FBgn0039019	42696	Heterochromatin Protein 1c(HP1c)	HP1c	0.933985	tissues
FBgn0039020	42697	CG17141 gene product from transcript CG17141-RA(CG17141)	CG17141	0.923093	tissues
FBgn0051139	42698	CG31139 gene product from transcript CG31139-RC(CG31139)	CG31139	0.947691	tissues
FBgn0039029	42706	CG4704 gene product from transcript CG4704-RB(CG4704)	CG4704	0.938801	tissues
FBgn0039041	42719	CG13838 gene product from transcript CG13838-RA(CG13838)	CG13838	0.93987	tissues
FBgn0027526	42726	Ubiquitin-like domain-containing C-terminal domain phosphatase 1(Ublcp1)	Ublcp1	0.615906	tissues
FBgn0039058	42739	Vacuolar H[+] ATPase AC39 subunit 2(VhaAC39-2)	VhaAC39-2	0.936321	tissues
FBgn0039059	42740	CG13829 gene product from transcript CG13829-RA(CG13829)	CG13829	0.808464	tissues
FBgn0039070	42755	CG17083 gene product from transcript CG17083-RA(CG17083)	CG17083	0.92967	tissues
FBgn0039071	42756	CG4434 gene product from transcript CG4434-RA(CG4434)	bb8	0.936205	tissues
FBgn0262009	42763	CG42827 gene product from transcript CG42827-RC(CG42827)	CG42827	0.929159	tissues
FBgn0039077	42766	CG17380 gene product from transcript CG17380-RB(CG17380)	CG17380	0.800404	tissues
FBgn0039083	42772	CG10177 gene product from transcript CG10177-RA(CG10177)	CG10177	0.951919	tissues
FBgn0039088	42777	CG10164 gene product from transcript CG10164-RB(CG10164)	CG10164	0.867229	tissues
FBgn0039098	42787	Gamma-interferon-inducible lysosomal thiol reductase 3(GILT3)	GILT3	0.780446	tissues
FBgn0039104	42794	CG10252 gene product from transcript CG10252-RA(CG10252)	CG10252	0.939739	tissues
FBgn0039109	42801	CG10365 gene product from transcript CG10365-RC(CG10365)	CG10365	0.915812	tissues
FBgn0039110	42804	Ran binding protein 3(RanBP3)	RanBP3	0.947619	tissues
FBgn0028475	42806	CG10221 gene product from transcript CG10221-RB(Hrd3)	Hrd3	0.865209	tissues
FBgn0039111	42807	PTEN-like phosphatase(Plip)	PTPMT1	0.622342	tissues
FBgn0039116	42812	CG10375 gene product from transcript CG10375-RA(CG10375)	CG10375	0.69799	tissues
FBgn0260634	42819	eukaryotic translation initiation factor 4G2(eIF4G2)	eIF4G2	0.709517	tissues
FBgn0039124	42823	testis-specifically expressed bromodomain containing protein-1(tbrd-1)	tbrd-1	0.783664	tissues
FBgn0264741	42827	CG43999 gene product from transcript CG43999-RC(CG43999)	CG43999	0.771353	tissues
FBgn0039129	42830	Ribosomal protein S19b(RpS19b)	RpS19b	0.947858	tissues
FBgn0039139	42844	Inducer of meiosis 4(Ime4)	Mettl3	0.902085	tissues
FBgn0039140	42845	Mitochondrial Rho(Miro)	Miro	0.971988	tissues
FBgn0039141	42846	spastin(spas)	spas	0.650567	tissues
FBgn0039147	42855	CG10694 gene product from transcript CG10694-RA(CG10694)	CG10694	0.93179	tissues
FBgn0039150	42858	CG13605 gene product from transcript CG13605-RB(CG13605)	CG13605	0.62795	tissues
FBgn0039152	42860	CG6129 gene product from transcript CG6129-RE(Rootletin)	Root	0.714737	tissues
FBgn0039159	42870	mitochondrial ribosomal protein S24(mRpS24)	mRpS24	0.718103	tissues
FBgn0011725	42880	CG31137 gene product from transcript CG31137-RE(twin)	twin	0.940974	tissues
FBgn0011225	42889	jaguar(jar)	jar	0.651161	tissues
FBgn0039177	42892	CG13611 gene product from transcript CG13611-RA(CG13611)	CG13611	0.943479	tissues
FBgn0039188	42905	Golgin-84 ortholog (H. sapiens)(Golgin84)	Golgin84	0.965432	tissues
FBgn0039190	42907	CG5762 gene product from transcript CG5762-RA(CG5762)	CG5762	0.94289	tissues
FBgn0039198	42915	CG5768 gene product from transcript CG5768-RD(CG5768)	CG5768	0.752967	tissues
FBgn0039201	42921	CG13617 gene product from transcript CG13617-RA(CG13617)	CG13617	0.797102	tissues
FBgn0039204	42925	CG6607 gene product from transcript CG6607-RA(CG6607)	CG6607	0.701657	tissues
FBgn0039205	42926	CG13623 gene product from transcript CG13623-RA(CG13623)	CG13623	0.843052	tissues
FBgn0262167	42927	anastral spindle 1(ana1)	ana1	0.622791	tissues
FBgn0039212	42933	Syntaxin 18(Syx18)	Syx18	0.802242	tissues
FBgn0020018	42939	Protoporphyrinogen oxidase(Ppox)	Ppox	0.973349	tissues
FBgn0039219	42943	CG13630 gene product from transcript CG13630-RA(CG13630)	CG13630	0.947924	tissues
FBgn0039225	42952	CG6892 gene product from transcript CG6892-RC(Ets96B)	Ets96B	0.866008	tissues
FBgn0039226	42953	Uracil-DNA degrading factor(Ude)	Ude	0.685809	tissues
FBgn0039228	42955	CG6980 gene product from transcript CG6980-RA(CG6980)	CG6980	0.941418	tissues
FBgn0027539	42956	CG5807 gene product from transcript CG5807-RB(CG5807)	lili	0.954818	tissues
FBgn0039233	42963	CG7006 gene product from transcript CG7006-RA(CG7006)	CG7006	0.691958	tissues
FBgn0039235	42965	CG10899 gene product from transcript CG10899-RA(CG10899)	CAH4	0.942783	tissues
FBgn0039246	42978	CG10845 gene product from transcript CG10845-RA(CG10845)	CG10845	0.95342	tissues
FBgn0265190	42979	Phosphatidylinositol glycan anchor biosynthesis, class S ortholog (H. sapiens)(PIG-S)	PIG-S	0.838381	tissues
FBgn0039251	42983	CG17462 gene product from transcript CG17462-RA(Trf4-2)	Trf4-2	0.835819	tissues
FBgn0039252	42984	CG11771 gene product from transcript CG11771-RA(CG11771)	CG11771	0.813627	tissues
FBgn0029157	42986	slingshot(ssh)	ssh	0.758588	tissues
FBgn0039258	42991	beta-4-galactosyltransferase 7(beta4GalT7)	beta4GalT7	0.836107	tissues
FBgn0039259	42992	CG11781 gene product from transcript CG11781-RA(CG11781)	CG11781	0.756251	tissues
FBgn0039271	43006	CG11839 gene product from transcript CG11839-RB(CG11839)	CG11839	0.613276	tissues
FBgn0051108	43015	CG31108 gene product from transcript CG31108-RA(CG31108)	TTLL5	0.639534	tissues
FBgn0039305	43044	CG11858 gene product from transcript CG11858-RA(CG11858)	CG11858	0.60564	tissues
FBgn0027376	43071	CG11908 gene product from transcript CG11908-RA(rha)	rha	0.738864	tissues
FBgn0039331	43073	NADH dehydrogenase (ubiquinone) 49 kDa subunit-like(ND-49L)	ND-49L	0.928627	tissues
FBgn0039337	43079	Mediator complex subunit 28(MED28)	MED28	0.970902	tissues
FBgn0039343	43085	CG5111 gene product from transcript CG5111-RA(CG5111)	CG5111	0.862512	tissues
FBgn0261287	43088	yellow-emperor(ymp)	ymp	0.893763	tissues
FBgn0039347	43090	CG5071 gene product from transcript CG5071-RD(CG5071)	CG5071	0.932874	tissues
FBgn0039355	43099	CG4730 gene product from transcript CG4730-RA(CG4730)	CG4730	0.64417	tissues
FBgn0039360	43104	Cardiolipin synthase(CLS)	CLS	0.916449	tissues
FBgn0039366	43110	CG17198 gene product from transcript CG17198-RB(CG17198)	CG17198	0.914449	tissues
FBgn0039367	43111	CG17197 gene product from transcript CG17197-RB(CG17197)	CG17197	0.914449	tissues
FBgn0039368	43112	CG17196 gene product from transcript CG17196-RC(CG17196)	CG17196	0.718005	tissues
FBgn0039369	43113	CG17195 gene product from transcript CG17195-RA(CG17195)	CG17195	0.873092	tissues
FBgn0039370	43114	CG4956 gene product from transcript CG4956-RA(CG4956)	CG4956	0.615883	tissues
FBgn0039371	43115	CG4960 gene product from transcript CG4960-RB(CG4960)	CG4960	0.926305	tissues
FBgn0051093	43116	CG31093 gene product from transcript CG31093-RA(CG31093)	CG31093	0.944042	tissues
FBgn0039373	43117	CG5024 gene product from transcript CG5024-RA(CG5024)	CG5024	0.931122	tissues
FBgn0039374	43118	CG17770 gene product from transcript CG17770-RA(CG17770)	CG17770	0.947574	tissues
FBgn0039376	43120	CG14354 gene product from transcript CG14354-RA(CG14354)	CG14354	0.947696	tissues
FBgn0039379	43125	CG5886 gene product from transcript CG5886-RA(CG5886)	CG5886	0.91906	tissues
FBgn0039395	43142	CG14546 gene product from transcript CG14546-RA(CG14546)	CG14546	0.928183	tissues
FBgn0039398	43145	CG14540 gene product from transcript CG14540-RA(CG14540)	CG14540	0.925088	tissues
FBgn0039403	43166	CG14549 gene product from transcript CG14549-RA(Sld5)	Sld5	0.860651	tissues
FBgn0039404	43167	CG14543 gene product from transcript CG14543-RA(CG14543)	CG14543	0.792243	tissues
FBgn0039408	43171	CG14551 gene product from transcript CG14551-RA(CG14551)	CG14551	0.794265	tissues
FBgn0039413	43176	CG14556 gene product from transcript CG14556-RB(CG14556)	CG14556	0.857769	tissues
FBgn0039421	43185	CG6036 gene product from transcript CG6036-RA(CG6036)	CG6036	0.895937	tissues
FBgn0039425	43189	CG5432 gene product from transcript CG5432-RA(CG5432)	Ald2	0.94043	tissues
FBgn0042710	43191	CG32849 gene product from transcript CG32849-RA(Hex-t2)	Hex-t2	0.950607	tissues
FBgn0039434	43200	TweedleM(TwdlM)	TwdlM	0.794265	tissues
FBgn0039435	43201	TweedleP(TwdlP)	TwdlP	0.953533	tissues
FBgn0039449	43216	CG6425 gene product from transcript CG6425-RA(CG6425)	CG6425	0.795711	tissues
FBgn0039451	43218	CG6420 gene product from transcript CG6420-RB(CG6420)	CG6420	0.630096	tissues
FBgn0002838	43232	male sterile (3) K81(ms(3)K81)	ms(3)K81	0.927486	tissues
FBgn0039461	43233	CG5500 gene product from transcript CG5500-RA(CG5500)	CG5500	0.93717	tissues
FBgn0039463	43239	CG18472 gene product from transcript CG18472-RA(CG18472)	Spag1	0.791857	tissues
FBgn0039478	43255	Neprilysin 5(Nep5)	Nep5	0.742453	tissues
FBgn0039491	43270	CG6059 gene product from transcript CG6059-RA(CG6059)	CG6059	0.952115	tissues
FBgn0039498	43279	CG17991 gene product from transcript CG17991-RA(CG17991)	CG17991	0.913278	tissues
FBgn0039501	43282	CG5987 gene product from transcript CG5987-RA(CG5987)	TTLL6B	0.945864	tissues
FBgn0039503	43286	CG14262 gene product from transcript CG14262-RA(CG14262)	CG14262	0.953039	tissues
FBgn0039504	43287	CG14260 gene product from transcript CG14260-RA(CG14260)	CG14260	0.950221	tissues
FBgn0046247	43290	CG5938 gene product from transcript CG5938-RD(CG5938)	CG5938	0.618682	tissues
FBgn0039511	43296	CG3330 gene product from transcript CG3330-RA(CG3330)	CG3330	0.874782	tissues
FBgn0039518	43303	CG13978 gene product from transcript CG13978-RA(CG13978)	CG13978	0.894241	tissues
FBgn0027494	43321	Ribosomal protein S10a(RpS10a)	RpS10a	0.956392	tissues
FBgn0039552	43342	CG12426 gene product from transcript CG12426-RB(CG12426)	CG12426	0.953095	tissues
FBgn0267366	43343	milkah(mil)	mil	0.870053	tissues
FBgn0039555	43345	mitochondrial ribosomal protein S22(mRpS22)	mRpS22	0.891167	tissues
FBgn0039561	43353	mitoferrin(mfrn)	mfrn	0.744313	tissues
FBgn0039568	43360	CG4815 gene product from transcript CG4815-RA(CG4815)	CG4815	0.602821	tissues
FBgn0004171	43367	Male-specific RNA 98Cb(Mst98Cb)	Mst98Cb	0.941172	tissues
FBgn0039576	43369	Ubiquinol-cytochrome c reductase 14 kDa subunit-like(UQCR-14L)	UQCR-14L	0.925909	tissues
FBgn0039577	43370	CG12516 gene product from transcript CG12516-RB(CG12516)	CG12516	0.886194	tissues
FBgn0039585	43378	CG1894 gene product from transcript CG1894-RA(CG1894)	CG1894	0.608754	tissues
FBgn0013813	43379	Dynein heavy chain at 89D(Dhc98D)	Dhc98D	0.772931	tissues
FBgn0026400	43384	CG10009 gene product from transcript CG10009-RA(Noa36)	Noa36	0.748823	tissues
FBgn0039622	43422	CG1442 gene product from transcript CG1442-RA(eIF4E-6)	eIF4E6	0.837684	tissues
FBgn0039635	43437	CG11876 gene product from transcript CG11876-RA(CG11876)	Pdhb	0.633681	tissues
FBgn0039636	43438	Autophagy-related 14(Atg14)	Atg14	0.708119	tissues
FBgn0039651	43457	Cytochrome c1-like(Cyt-c1L)	Cyt-c1L	0.935042	tissues
FBgn0039655	43461	CG14507 gene product from transcript CG14507-RC(CG14507)	CG14507	0.868189	tissues
FBgn0039664	43472	CG2006 gene product from transcript CG2006-RA(CG2006)	CG2006	0.88309	tissues
FBgn0039668	43476	TRC8 ortholog(Trc8)	Trc8	0.888347	tissues
FBgn0039669	43477	NADH dehydrogenase (ubiquinone) 20 kDa subunit-like(ND-20L)	ND-20L	0.952477	tissues
FBgn0039677	43487	pickpocket 30(ppk30)	ppk30	0.927618	tissues
FBgn0039678	43488	Odorant-binding protein 99a(Obp99a)	Obp99a	0.877949	tissues
FBgn0039679	43489	pickpocket 19(ppk19)	ppk19	0.737081	tissues
FBgn0039687	43500	CG7593 gene product from transcript CG7593-RA(CG7593)	Naa40	0.616545	tissues
FBgn0027583	43502	CG7601 gene product from transcript CG7601-RA(CG7601)	CG7601	0.651577	tissues
FBgn0039689	43503	Complex I intermediate-associated protein, 30 kDa(CIA30)	CIA30	0.744508	tissues
FBgn0039694	43511	fos intronic gene(fig)	fig	0.949825	tissues
FBgn0039707	43526	CG15510 gene product from transcript CG15510-RB(CG15510)	Prtl99C	0.955162	tissues
FBgn0039718	43537	CG15517 gene product from transcript CG15517-RA(CG15517)	CG15517	0.927618	tissues
FBgn0260759	43548	CG42557 gene product from transcript CG42557-RA(CG42557)	CG42557	0.802108	tissues
FBgn0039727	43550	CG15523 gene product from transcript CG15523-RA(CG15523)	Vps13B	0.804211	tissues
FBgn0039732	43556	CG15525 gene product from transcript CG15525-RA(CG15525)	CG15525	0.683076	tissues
FBgn0039739	43564	Ribosomal protein S28a(RpS28a)	RpS28a	0.938262	tissues
FBgn0041102	43567	ocnus(ocn)	ocn	0.931309	tissues
FBgn0001281	43568	janus B(janB)	janB	0.916727	tissues
FBgn0001280	43569	janus A(janA)	janA	0.890946	tissues
FBgn0003511	43570	Serendipity beta(Sry-beta)	Sry-beta	0.615636	tissues
FBgn0003510	43571	Serendipity alpha(Sry-alpha)	Sry-alpha	0.615636	tissues
FBgn0003512	43572	Serendipity delta(Sry-delta)	Sry-delta	0.696136	tissues
FBgn0039743	43576	CG7946 gene product from transcript CG7946-RA(CG7946)	CG7946	0.712414	tissues
FBgn0003479	43577	spindle A(spn-A)	spn-A	0.675267	tissues
FBgn0039744	43578	CG15526 gene product from transcript CG15526-RA(CG15526)	CG15526	0.947919	tissues
FBgn0260468	43579	CG7950 gene product from transcript CG7950-RB(CG7950)	CG7950	0.649605	tissues
FBgn0051025	43581	Protein phosphatase 1c interacting protein 1(Ppi1)	Ppi1	0.950117	tissues
FBgn0039752	43589	CG15530 gene product from transcript CG15530-RB(CG15530)	CG15530	0.937019	tissues
FBgn0039765	43609	mitochondrial ribosomal protein S18C(mRpS18C)	mRpS18C	0.921079	tissues
FBgn0039766	43610	CG15536 gene product from transcript CG15536-RA(CG15536)	CG15536	0.815641	tissues
FBgn0039773	43617	CG2224 gene product from transcript CG2224-RB(CG2224)	CG2224	0.90673	tissues
FBgn0039788	43635	Regulatory particle triple-A ATPase 6-related(Rpt6R)	Rpt6R	0.874852	tissues
FBgn0039792	43639	CG2267 gene product from transcript CG2267-RB(CG2267)	CG2267	0.903881	tissues
FBgn0039796	43643	CG12069 gene product from transcript CG12069-RA(CG12069)	CG12069	0.94627	tissues
FBgn0000274	43644	Protein kinase, cAMP-dependent, catalytic subunit 2(Pka-C2)	Pka-C2	0.944802	tissues
FBgn0039797	43645	CG1340 gene product from transcript CG1340-RC(CG1340)	eIF4H2	0.953272	tissues
FBgn0039799	43647	CG15543 gene product from transcript CG15543-RB(CG15543)	CG15543	0.95392	tissues
FBgn0039809	43661	CG15547 gene product from transcript CG15547-RA(CG15547)	CG15547	0.900713	tissues
FBgn0039810	43665	CG15549 gene product from transcript CG15549-RA(CG15549)	CG15549	0.923676	tissues
FBgn0039812	43667	CG15548 gene product from transcript CG15548-RA(CG15548)	CG15548	0.816693	tissues
FBgn0062411	43668	Copper transporter 1C(Ctr1C)	Ctr1C	0.937017	tissues
FBgn0261395	43679	Proteasome alpha3 subunit, Testis-specific(Prosalpha3T)	Prosalpha3T	0.894081	tissues
FBgn0039828	43691	CG1542 gene product from transcript CG1542-RA(CG1542)	CG1542	0.800056	tissues
FBgn0039832	43695	CG15563 gene product from transcript CG15563-RA(CG15563)	CG15563	0.94952	tissues
FBgn0086362	43700	CG12114 gene product from transcript CG12114-RA(spn-F)	spn-F	0.926918	tissues
FBgn0039838	43701	CG3669 gene product from transcript CG3669-RB(CG3669)	CAH6	0.927618	tissues
FBgn0039850	43714	CG11333 gene product from transcript CG11333-RA(CG11333)	CG11333	0.950711	tissues
FBgn0039855	43721	CG1638 gene product from transcript CG1638-RB(CG1638)	CG1638	0.954017	tissues
FBgn0039859	43726	CG11539 gene product from transcript CG11539-RB(CG11539)	CG11539	0.758267	tissues
FBgn0039869	43737	CG1890 gene product from transcript CG1890-RA(CG1890)	CG1890	0.848499	tissues
FBgn0261479	43740	CG2245 gene product from transcript CG2245-RA(nero)	nero	0.787723	tissues
FBgn0039875	43747	septin interacting protein 3(sip3)	sip3	0.775729	tissues
FBgn0039879	43753	Ionotropic receptor 100a(Ir100a)	Ir100a	0.927618	tissues
FBgn0039881	43755	CG1971 gene product from transcript CG1971-RA(CG1971)	CG1971	0.955139	tissues
FBgn0266268	43757	Ferrochelatase(FeCH)	FeCH	0.844661	tissues
FBgn0039887	43762	CG2053 gene product from transcript CG2053-RB(CG2053)	CG2053	0.773347	tissues
FBgn0021760	43901	chromosome bows(chb)	chb	0.935092	tissues
FBgn0028379	43926	farinelli(fan)	fan	0.950313	tissues
FBgn0028380	43927	falten(fal)	fal	0.792034	tissues
FBgn0029084	43934	gomdanji(gom)	gom	0.947965	tissues
FBgn0000318	43938	clot(cl)	cl	0.758008	tissues
FBgn0023496	43973	Lipase 1(Lip1)	Lip1	0.927618	tissues
FBgn0024314	43978	Phospholipase A2 activator protein(Plap)	Plap	0.975448	tissues
FBgn0067861	43984	Sperm-specific dynein intermediate chain 1(Sdic1)	Sdic1	0.925164	tissues
FBgn0025360	44108	CG18455 gene product from transcript CG18455-RC(Optix)	Optix	0.729364	tissues
FBgn0029152	44131	Makorin 1(Mkrn1)	Mkrn1	0.815866	tissues
FBgn0029161	44132	slowmo(slmo)	slmo	0.642875	tissues
FBgn0005778	44148	Protein phosphatase D5(PpD5)	PpD5	0.905249	tissues
FBgn0020377	44219	Scavenger receptor class C, type II(Sr-CII)	Sr-CII	0.700005	tissues
FBgn0024191	44238	septin interacting protein 1(sip1)	sip1	0.972455	tissues
FBgn0026259	44261	CG10840 gene product from transcript CG10840-RE(eIF5B)	eIF5B	0.789679	tissues
FBgn0028561	44268	sugar transporter 3(sut3)	sut3	0.910294	tissues
FBgn0029501	44276	Caldesmon-related protein(Crtp)	Crtp	0.951041	tissues
FBgn0020371	44381	Translocase inner membrane 17(Tim17b2)	Tim17b2	0.913005	tissues
FBgn0025109	44441	CG18642 gene product from transcript CG18642-RA(Bem46)	Bem46	0.830115	tissues
FBgn0029117	44498	Surfeit 1(Surf1)	Surf1	0.798044	tissues
FBgn0261363	44513	Prophenoloxidase 3(PPO3)	PPO3	0.649624	tissues
FBgn0016080	44660	CG32561 gene product from transcript CG32561-RA(xmas-1)	xmas-1	0.931444	tissues
FBgn0261933	44668	Small ribonucleoprotein particle protein SmD1(SmD1)	SmD1	0.761441	tissues
FBgn0021944	44701	Coproporphyrinogen oxidase(Coprox)	Coprox	0.957536	tissues
FBgn0026402	44748	Nuclear inhibitor of Protein phosphatase 1(NiPp1)	NiPp1	0.678091	tissues
FBgn0028980	44785	tantalus(tan)	tant	0.97297	tissues
FBgn0003254	44855	ribbon(rib)	rib	0.887271	tissues
FBgn0003545	44870	subito(sub)	sub	0.631437	tissues
FBgn0003747	44873	Gustatory receptor 5a(Gr5a)	Gr5a	0.927618	tissues
FBgn0011273	44913	Androcam(Acam)	Acam	0.947574	tissues
FBgn0015008	44964	alpha actinin 3(Actn3)	Actn3	0.715916	tissues
FBgn0010803	45399	Tryptophanyl-tRNA synthetase(Aats-trp)	TrpRS	0.851735	tissues
FBgn0041147	45574	imaginal discs arrested(ida)	ida	0.707915	tissues
FBgn0262872	45683	milton(milt)	milt	0.623996	tissues
FBgn0263231	45826	belle(bel)	bel	0.634209	tissues
FBgn0002791	45906	morula(mr)	mr	0.662515	tissues
FBgn0003475	45931	spire(spir)	spir	0.605427	tissues
FBgn0004372	45960	always early(aly)	aly	0.936008	tissues
FBgn0010504	46027	CG11546 gene product from transcript CG11546-RB(kermit)	kermit	0.931008	tissues
FBgn0010551	46038	Prohibitin 2(Phb2)	Phb2	0.842698	tissues
FBgn0010590	46058	Proteasome beta1 subunit(Prosbeta1)	Prosbeta1	0.647036	tissues
FBgn0011270	46246	CG17645 gene product from transcript CG17645-RA(Pglym87)	Pglym87	0.938268	tissues
FBgn0086370	47384	sarah(sra)	sra	0.88608	tissues
FBgn0021814	47408	Vacuolar protein sorting 28(Vps28)	Vps28	0.943502	tissues
FBgn0026147	47729	CG16833 gene product from transcript CG16833-RM(CG16833)	TTLL4A	0.850722	tissues
FBgn0029174	47762	FK506-binding protein FKBP59(FKBP59)	Fkbp59	0.627112	tissues
FBgn0002865	47854	Male-specific RNA 98Ca(Mst98Ca)	Mst98Ca	0.906413	tissues
FBgn0004581	47873	benign gonial cell neoplasm(bgcn)	bgcn	0.832824	tissues
FBgn0010549	47905	lethal (2) 03659(l(2)03659)	l(2)03659	0.927618	tissues
FBgn0003275	48312	RNA polymerase II 18kD subunit(RpII18)	RpII18	0.969876	tissues
FBgn0028952	48440	Kinetochore and EB1 associated basic protein(Kebab)	Kebab	0.751255	tissues
FBgn0003132	48531	Protein phosphatase 1 at 13C(Pp1-13C)	Pp1-13C	0.845576	tissues
FBgn0003140	48532	Protein phosphatase Y at 55A(PpY-55A)	PpY-55A	0.953906	tissues
FBgn0011244	48572	Heat shock protein 60 related(Hsp60B)	Hsp60B	0.953404	tissues
FBgn0001970	48775	Polypeptide N-acetylgalactosaminyltransferase 35A(Pgant35A)	Pgant35A	0.659758	tissues
FBgn0002174	48844	lethal (2) tumorous imaginal discs(l(2)tid)	CG5504	0.957664	tissues
FBgn0002021	49427	lethal (2) 37Bb(l(2)37Bb)	l(2)37Bb	0.940194	tissues
FBgn0004811	49505	female sterile (2) ltoPP43(fs(2)ltoPP43)	fs(2)ltoPP43	0.738259	tissues
FBgn0011239	49529	male sterile (2) 35Ci(ms(2)35Ci)	ms(2)35Ci	0.944449	tissues
FBgn0002354	49762	lethal (3) 87Df(l(3)87Df)	l(3)87Df	0.762232	tissues
FBgn0005779	49780	Protein phosphatase D6(PpD6)	PpD6	0.947736	tissues
FBgn0025674	49816	Cyclin K(CycK)	CycK	0.60922	tissues
FBgn0040028	49952	CG17450 gene product from transcript CG17450-RC(CG17450)	CG17450	0.942009	tissues
FBgn0040519	49992	CG15219 gene product from transcript CG15219-RC(CG15219)	CG15219	0.945066	tissues
FBgn0040524	49997	CG11052 gene product from transcript CG11052-RB(CG11052)	CG11052	0.89413	tissues
FBgn0085310	50039	CG34281 gene product from transcript CG34281-RA(CG34281)	CG34281	0.603822	tissues
FBgn0040575	50048	CG15922 gene product from transcript CG15922-RB(CG15922)	CG15922	0.837355	tissues
FBgn0040629	50102	CG18673 gene product from transcript CG18673-RC(CG18673)	CAH5	0.734467	tissues
FBgn0040634	50107	CG4186 gene product from transcript CG4186-RB(CG4186)	CG4186	0.858165	tissues
FBgn0040648	50121	CG11666 gene product from transcript CG11666-RA(CG11666)	CG11666	0.938416	tissues
FBgn0040649	50122	CG15461 gene product from transcript CG15461-RA(CG15461)	CG15461	0.89634	tissues
FBgn0040651	50124	CG15458 gene product from transcript CG15458-RA(CG15458)	CG15458	0.882143	tissues
FBgn0050222	50129	CG30222 gene product from transcript CG30222-RF(CG30222)	CG30222	0.689009	tissues
FBgn0040670	50143	enhancer of yellow 2b(e(y)2b)	e(y)2b	0.936876	tissues
FBgn0040674	50147	CG9445 gene product from transcript CG9445-RA(CG9445)	CG9445	0.953001	tissues
FBgn0040679	50152	CG11373 gene product from transcript CG11373-RA(CG11373)	CG11373	0.917857	tissues
FBgn0040684	50157	CG12589 gene product from transcript CG12589-RC(CG12589)	CG12589	0.913212	tissues
FBgn0040694	50167	CG14974 gene product from transcript CG14974-RC(CG14974)	CG14974	0.939069	tissues
FBgn0040696	50169	CG18675 gene product from transcript CG18675-RA(CG18675)	CG18675	0.911058	tissues
FBgn0040705	50178	NADH dehydrogenase (ubiquinone) B8 subunit(ND-B8)	ND-B8	0.830608	tissues
FBgn0040719	50192	CG15357 gene product from transcript CG15357-RB(CG15357)	CG15357	0.954448	tissues
FBgn0040725	50198	CG13946 gene product from transcript CG13946-RA(CG13946)	CG13946	0.924294	tissues
FBgn0040747	50220	CG12853 gene product from transcript CG12853-RA(CG12853)	CG12853	0.941456	tissues
FBgn0040751	50224	CG13018 gene product from transcript CG13018-RA(CG13018)	CG13018	0.934809	tissues
FBgn0040755	50228	CG17580 gene product from transcript CG17580-RA(CG17580)	CG17580	0.816408	tissues
FBgn0040763	50236	CG18336 gene product from transcript CG18336-RA(CG18336)	CG18336	0.950136	tissues
FBgn0040784	50257	CG15323 gene product from transcript CG15323-RA(karr)	karr	0.883549	tissues
FBgn0020300	50263	CG13695 gene product from transcript CG13695-RB(geko)	geko	0.889689	tissues
FBgn0040812	50285	CG8750 gene product from transcript CG8750-RB(CG8750)	CG8750	0.943017	tissues
FBgn0040814	50287	CG14113 gene product from transcript CG14113-RA(CG14113)	CG14113	0.937051	tissues
FBgn0040816	50289	CG12521 gene product from transcript CG12521-RA(CG12521)	CG12521	0.943853	tissues
FBgn0040871	50344	CG12479 gene product from transcript CG12479-RA(CG12479)	CG12479	0.948224	tissues
FBgn0040892	50366	CG14634 gene product from transcript CG14634-RB(CG14634)	CG14634	0.927618	tissues
FBgn0040899	50373	CG17776 gene product from transcript CG17776-RB(CG17776)	CG17776	0.813722	tissues
FBgn0040904	50378	CG15577 gene product from transcript CG15577-RA(CG15577)	CG15577	0.949716	tissues
FBgn0040905	50379	CG15578 gene product from transcript CG15578-RA(CG15578)	CG15578	0.952305	tissues
FBgn0040906	50380	CG15579 gene product from transcript CG15579-RB(CG15579)	CG15579	0.950549	tissues
FBgn0040931	50405	CG9034 gene product from transcript CG9034-RB(CG9034)	CG9034	0.663237	tissues
FBgn0052983	50434	CG32983 gene product from transcript CG32983-RA(CG32983)	CG32983	0.954895	tissues
FBgn0040963	50437	CG18662 gene product from transcript CG18662-RA(CG18662)	CG18662	0.932925	tissues
FBgn0040964	50438	CG18661 gene product from transcript CG18661-RA(CG18661)	CG18661	0.697542	tissues
FBgn0040967	50441	CG18666 gene product from transcript CG18666-RA(CG18666)	CG18666	0.936956	tissues
FBgn0028844	50454	CG15283 gene product from transcript CG15283-RB(CG15283)	CG15283	0.951933	tissues
FBgn0045827	50456	CG13245 gene product from transcript CG13245-RB(CG13245)	CG13245	0.95099	tissues
FBgn0085197	50457	CG34168 gene product from transcript CG34168-RA(CG34168)	CG34168	0.949793	tissues
FBgn0040989	50463	CG5693 gene product from transcript CG5693-RA(CG5693)	CG5693	0.947485	tissues
FBgn0040996	50470	CG12617 gene product from transcript CG12617-RC(CG12617)	CG12617	0.955462	tissues
FBgn0040509	53427	CG17174 gene product from transcript CG17174-RA(ACXB)	ACXB	0.8733	tissues
FBgn0040510	53432	CG17176 gene product from transcript CG17176-RG(ACXA)	ACXA	0.69211	tissues
FBgn0040078	53439	pontin(pont)	pont	0.933523	tissues
FBgn0040291	53445	Regulator of cullins 1b(Roc1b)	Roc1b	0.913176	tissues
FBgn0040096	53516	CG16834 gene product from transcript CG16834-RB(lectin-33A)	lectin-33A	0.610127	tissues
FBgn0040337	53546	CG3021 gene product from transcript CG3021-RA(CG3021)	CG3021	0.980035	tissues
FBgn0040237	53565	belphegor(bor)	bor	0.977121	tissues
FBgn0040467	53580	Dorsal interacting protein 1(Dlip1)	Dlip1	0.95847	tissues
FBgn0042112	59151	mitochondrial ribosomal protein L36(mRpL36)	mRpL36	0.974184	tissues
FBgn0042126	59164	CG18788 gene product from transcript CG18788-RB(CG18788)	CG18788	0.858608	tissues
FBgn0042131	59169	CG18808 gene product from transcript CG18808-RA(CG18808)	CG18808	0.948213	tissues
FBgn0042133	59171	CG18810 gene product from transcript CG18810-RA(CG18810)	CG18810	0.947293	tissues
FBgn0042146	59184	CG18823 gene product from transcript CG18823-RA(CG18823)	CG18823	0.842083	tissues
FBgn0042178	59216	CG32165 gene product from transcript CG32165-RC(CG32165)	Apl	0.860953	tissues
FBgn0042179	59217	CG18869 gene product from transcript CG18869-RA(CG18869)	Ugt305A1	0.870898	tissues
FBgn0042189	59227	CG17376 gene product from transcript CG17376-RB(CG17376)	CG17376	0.944327	tissues
FBgn0042198	59232	CG16741 gene product from transcript CG16741-RA(CG16741)	CG16741	0.940025	tissues
FBgn0042213	59246	CG18731 gene product from transcript CG18731-RB(CG18731)	CG18731	0.832085	tissues
FBgn0041588	64874	eukaryotic translation initiation factor 2D(eIF2D)	eIF2D	0.890136	tissues
FBgn0043025	64879	Adenosine deaminase-related growth factor A2(Adgf-A2)	Adgf-A2	0.948896	tissues
FBgn0041241	117345	Gustatory receptor 47b(Gr47b)	Gr47b	0.927618	tissues
FBgn0041249	117349	Gustatory receptor 22f(Gr22f)	Gr22f	0.794265	tissues
FBgn0042711	117364	CG33102 gene product from transcript CG33102-RA(Hex-t1)	Hex-t1	0.950034	tissues
FBgn0042712	117365	CG1898 gene product from transcript CG1898-RB(HBS1)	HBS1	0.911807	tissues
FBgn0052396	117406	CG32396 gene product from transcript CG32396-RA(CG32396)	CG32396	0.949472	tissues
FBgn0045443	117467	methuselah-like 11(mthl11)	mthl11	0.927618	tissues
FBgn0045469	117471	Gustatory receptor 93c(Gr93c)	Gr93c	0.927618	tissues
FBgn0045479	117481	Gustatory receptor 64a(Gr64a)	Gr64a	0.700005	tissues
FBgn0045843	117503	Rac GTPase activating protein at 84C(RacGAP84C)	RacGAP84C	0.948716	tissues
FBgn0046873	170876	PFTAIRE-interacting factor 2(Pif2)	Pif2	0.944774	tissues
FBgn0043457	192508	CG5180 gene product from transcript CG5180-RC(CG5180)	CG5180	0.696186	tissues
FBgn0250849	192611	CG32388 gene product from transcript CG32388-RA(CG32388)	CG32388	0.883423	tissues
FBgn0050036	246408	CG30036 gene product from transcript CG30036-RA(CG30036)	CG30036	0.700921	tissues
FBgn0050037	246409	CG30037 gene product from transcript CG30037-RA(CG30037)	CG30037	0.941774	tissues
FBgn0050039	246411	CG30039 gene product from transcript CG30039-RA(CG30039)	CG30039	0.915009	tissues
FBgn0050051	246418	CG30051 gene product from transcript CG30051-RC(CG30051)	Tmem18	0.961632	tissues
FBgn0050056	246422	CG30056 gene product from transcript CG30056-RA(CG30056)	CG30056	0.944854	tissues
FBgn0050058	246424	CG30058 gene product from transcript CG30058-RA(CG30058)	CG30058	0.855065	tissues
FBgn0265272	246426	CG30060 gene product from transcript CG30060-RA(CG30060)	CG30060	0.913774	tissues
FBgn0050065	246431	CG30065 gene product from transcript CG30065-RA(CG30065)	CG30065	0.936315	tissues
FBgn0050067	246432	Odorant-binding protein 50a(Obp50a)	Obp50a	0.927618	tissues
FBgn0050072	246434	Odorant-binding protein 50c(Obp50c)	Obp50c	0.908497	tissues
FBgn0050073	246435	Odorant-binding protein 50b(Obp50b)	Obp50b	0.908497	tissues
FBgn0050075	246437	CG30075 gene product from transcript CG30075-RA(CG30075)	CG30075	0.906476	tissues
FBgn0050093	246451	Cytochrome c oxidase subunit 6A-like(COX6AL)	COX6AL	0.949365	tissues
FBgn0050094	246452	CG30094 gene product from transcript CG30094-RA(CG30094)	CG30094	0.843083	tissues
FBgn0050108	246460	CG30108 gene product from transcript CG30108-RB(CG30108)	CG30108	0.923529	tissues
FBgn0050109	246461	CG30109 gene product from transcript CG30109-RB(CG30109)	CG30109	0.922914	tissues
FBgn0050110	246462	CG30110 gene product from transcript CG30110-RA(CG30110)	CG30110	0.700216	tissues
FBgn0050114	246465	CG30114 gene product from transcript CG30114-RA(CG30114)	CG30114	0.794265	tissues
FBgn0050156	246488	CG30156 gene product from transcript CG30156-RB(CG30156)	CG30156	0.947776	tissues
FBgn0050157	246489	CG30157 gene product from transcript CG30157-RA(CG30157)	CG30157	0.955731	tissues
FBgn0061198	246497	CG30173 gene product from transcript CG30173-RB(HSPC300)	HSPC300	0.93023	tissues
FBgn0050177	246500	CG30177 gene product from transcript CG30177-RA(CG30177)	CG30177	0.929538	tissues
FBgn0050178	246501	CG30178 gene product from transcript CG30178-RA(CG30178)	CG30178	0.923867	tissues
FBgn0260761	246505	CG42559 gene product from transcript CG42559-RA(CG42559)	CG42559	0.945282	tissues
FBgn0050184	246506	CG30184 gene product from transcript CG30184-RA(CG30184)	CG30184	0.950288	tissues
FBgn0050192	246510	CG30192 gene product from transcript CG30192-RA(CG30192)	CG30192	0.94813	tissues
FBgn0263030	246515	CG43325 gene product from transcript CG43325-RA(CG43325)	CG43325	0.904892	tissues
FBgn0050271	246518	CG30271 gene product from transcript CG30271-RI(CG30271)	CG30271	0.851092	tissues
FBgn0050275	246522	CG30275 gene product from transcript CG30275-RM(CG30275)	CG30275	0.86617	tissues
FBgn0050278	246523	CG30278 gene product from transcript CG30278-RC(CG30278)	CG30278	0.929329	tissues
FBgn0050284	246527	CG30284 gene product from transcript CG30284-RA(CG30284)	CG30284	0.954272	tissues
FBgn0050293	246535	CG30293 gene product from transcript CG30293-RA(Cht12)	Cht12	0.943885	tissues
FBgn0050323	246539	CG30323 gene product from transcript CG30323-RB(CG30323)	CG30323	0.919301	tissues
FBgn0050324	246540	CG30324 gene product from transcript CG30324-RA(CG30324)	CG30324	0.952166	tissues
FBgn0050325	246541	CG30325 gene product from transcript CG30325-RA(CG30325)	CG30325	0.731658	tissues
FBgn0028669	246543	Vacuolar H[+] ATPase 100kD subunit 3(Vha100-3)	Vha100-3	0.95341	tissues
FBgn0050334	246545	CG30334 gene product from transcript CG30334-RB(CG30334)	CG30334	0.916249	tissues
FBgn0050338	246548	CG30338 gene product from transcript CG30338-RA(CG30338)	CG30338	0.901057	tissues
FBgn0050350	246556	CG30350 gene product from transcript CG30350-RA(CG30350)	CG30350	0.954974	tissues
FBgn0050354	246560	Ubiquinol-cytochrome c reductase 11 kDa subunit-like(UQCR-11L)	UQCR-11L	0.943468	tissues
FBgn0050355	246561	CG30355 gene product from transcript CG30355-RA(CG30355)	CG30355	0.953861	tissues
FBgn0050356	246562	CG30356 gene product from transcript CG30356-RA(CG30356)	CG30356	0.93928	tissues
FBgn0050357	246563	CG30357 gene product from transcript CG30357-RA(CG30357)	CG30357	0.836033	tissues
FBgn0050363	246566	comas sola(cola)	cola	0.924257	tissues
FBgn0050364	246567	hug-bell(hubl)	hubl	0.838357	tissues
FBgn0050365	246568	spacewatch(spaw)	spaw	0.838357	tissues
FBgn0050366	246569	swift-tuttle(swif)	swif	0.924257	tissues
FBgn0050369	246572	CG30369 gene product from transcript CG30369-RA(CG30369)	CG30369	0.952735	tissues
FBgn0050376	246576	CG30376 gene product from transcript CG30376-RA(CG30376)	CG30376	0.95185	tissues
FBgn0050378	246577	CG30378 gene product from transcript CG30378-RA(CG30378)	CG30378	0.944269	tissues
FBgn0050384	246584	CG30384 gene product from transcript CG30384-RA(CG30384)	CG30384	0.929814	tissues
FBgn0050385	246585	CG30385 gene product from transcript CG30385-RA(CG30385)	CG30385	0.90254	tissues
FBgn0050393	246588	CG30393 gene product from transcript CG30393-RA(CG30393)	CG30393	0.931926	tissues
FBgn0050398	246591	CG30398 gene product from transcript CG30398-RA(CG30398)	CG30398	0.949595	tissues
FBgn0050401	246593	CG30401 gene product from transcript CG30401-RC(CG30401)	dany	0.699486	tissues
FBgn0050404	246596	Transport and Golgi organization 11(Tango11)	Tango11	0.866983	tissues
FBgn0050410	246599	Ribose-5-phosphate isomerase(Rpi)	Rpi	0.719185	tissues
FBgn0050416	246603	CG30416 gene product from transcript CG30416-RB(CG30416)	CG30416	0.890414	tissues
FBgn0050417	246604	testis-specifically expressed bromodomain containing protein-3(tbrd-3)	tbrd-3	0.93563	tissues
FBgn0050429	246609	CG30429 gene product from transcript CG30429-RA(CG30429)	CG30429	0.829641	tissues
FBgn0050430	246610	CG30430 gene product from transcript CG30430-RA(CG30430)	CG30430	0.943995	tissues
FBgn0050432	246611	CG30432 gene product from transcript CG30432-RB(CG30432)	CG30432	0.791799	tissues
FBgn0050447	246621	CG30447 gene product from transcript CG30447-RB(CG30447)	CG30447	0.758608	tissues
FBgn0263033	246625	CG43328 gene product from transcript CG43328-RA(CG43328)	CG43328	0.942395	tissues
FBgn0050466	246629	CG30466 gene product from transcript CG30466-RB(CG30466)	CG30466	0.627625	tissues
FBgn0050472	246634	CG30472 gene product from transcript CG30472-RB(CG30472)	CG30472	0.698445	tissues
FBgn0050476	246638	aveugle(ave)	ave	0.839547	tissues
FBgn0050485	246644	CG30485 gene product from transcript CG30485-RA(CG30485)	CG30485	0.740521	tissues
FBgn0050487	246646	CG30487 gene product from transcript CG30487-RA(CG30487)	CG30487	0.856611	tissues
FBgn0050496	246652	CG30496 gene product from transcript CG30496-RA(CG30496)	CG30496	0.984767	tissues
FBgn0046793	249170	CG32236 gene product from transcript CG32236-RA(CG32236)	CG32236	0.921063	tissues
FBgn0053191	251270	CG33191 gene product from transcript CG33191-RA(CG33191)	CG33191	0.941234	tissues
FBgn0061435	251324	CG30270 gene product from transcript CG30270-RC(CG30270)	CG30270	0.950769	tissues
FBgn0047338	251924	CG32148 gene product from transcript CG32148-RA(CG32148)	CG32148	0.950189	tissues
FBgn0047351	251937	CG31468 gene product from transcript CG31468-RB(CG31468)	CG31468	0.947209	tissues
FBgn0028893	260658	CG31819 gene product from transcript CG31819-RA(CG31819)	CG31819	0.909653	tissues
FBgn0052445	261603	CG32445 gene product from transcript CG32445-RA(CG32445)	CG32445	0.95371	tissues
FBgn0051908	261613	CG31908 gene product from transcript CG31908-RC(CG31908)	CG31908	0.827823	tissues
FBgn0051867	261614	CG31867 gene product from transcript CG31867-RA(CG31867)	CG31867	0.943302	tissues
FBgn0051806	261615	CG31806 gene product from transcript CG31806-RB(CG31806)	CG31806	0.931041	tissues
FBgn0051740	261618	CG31740 gene product from transcript CG31740-RA(CG31740)	CG31740	0.950171	tissues
FBgn0051709	261620	CG31709 gene product from transcript CG31709-RB(CG31709)	CG31709	0.897943	tissues
FBgn0042127	317813	CG18789 gene product from transcript CG18789-RA(CG18789)	CG18789	0.735741	tissues
FBgn0052006	317817	CG32006 gene product from transcript CG32006-RA(CG32006)	CG32006	0.727053	tissues
FBgn0052022	317826	CG32022 gene product from transcript CG32022-RB(CG32022)	CG32022	0.663074	tissues
FBgn0052026	317829	CG32026 gene product from transcript CG32026-RA(CG32026)	CG32026	0.89548	tissues
FBgn0028667	317846	Vacuolar H[+] ATPase 16kD subunit 3(Vha16-3)	Vha16-3	0.90599	tissues
FBgn0052106	317855	CG32106 gene product from transcript CG32106-RD(CG32106)	CG32106	0.603234	tissues
FBgn0052110	317858	CG32110 gene product from transcript CG32110-RA(CG32110)	CG32110	0.918088	tissues
FBgn0052117	317864	CG32117 gene product from transcript CG32117-RA(CG32117)	CG32117	0.945123	tissues
FBgn0052119	317866	CG32119 gene product from transcript CG32119-RA(CG32119)	CG32119	0.949249	tissues
FBgn0052141	317880	CG32141 gene product from transcript CG32141-RA(CG32141)	saturn	0.775157	tissues
FBgn0052161	317890	CG32161 gene product from transcript CG32161-RA(CG32161)	CG32161	0.939166	tissues
FBgn0052163	317891	CG32163 gene product from transcript CG32163-RB(CG32163)	CG32163	0.847182	tissues
FBgn0052181	317897	CG32181 gene product from transcript CG32181-RB(CG32181)	CG32181	0.683045	tissues
FBgn0052192	317904	CG32192 gene product from transcript CG32192-RB(CG32192)	CG32192	0.854467	tissues
FBgn0052208	317916	CG32208 gene product from transcript CG32208-RB(825-Oak)	825-Oak	0.927618	tissues
FBgn0052212	317917	CG32212 gene product from transcript CG32212-RA(CG32212)	CG32212	0.923371	tissues
FBgn0052213	317918	CG32213 gene product from transcript CG32213-RB(CG32213)	CG32213	0.927618	tissues
FBgn0052219	317922	CG32219 gene product from transcript CG32219-RA(CG32219)	CG32219	0.944598	tissues
FBgn0052221	317924	CG32221 gene product from transcript CG32221-RB(CG32221)	CG32221	0.766427	tissues
FBgn0052232	317930	CG32232 gene product from transcript CG32232-RA(CG32232)	CG32232	0.672361	tissues
FBgn0052240	317933	CG32240 gene product from transcript CG32240-RA(CG32240)	CG32240	0.925068	tissues
FBgn0052259	317942	CG32259 gene product from transcript CG32259-RD(CG32259)	CG32259	0.819735	tissues
FBgn0052263	317944	CG32263 gene product from transcript CG32263-RA(CG32263)	CG32263	0.954699	tissues
FBgn0052266	317945	CG32266 gene product from transcript CG32266-RA(CG32266)	CG32266	0.795611	tissues
FBgn0260480	317962	CG32295 gene product from transcript CG32295-RA(CG32295)	CG32295	0.923122	tissues
FBgn0052298	317963	CG32298 gene product from transcript CG32298-RB(CG32298)	CG32298	0.942516	tissues
FBgn0052299	317964	CG32299 gene product from transcript CG32299-RB(CG32299)	CG32299	0.942653	tissues
FBgn0052305	317967	CG32305 gene product from transcript CG32305-RB(CG32305)	CG32305	0.887015	tissues
FBgn0259701	317969	CG42355 gene product from transcript CG42355-RD(CG42355)	CG42355	0.906803	tissues
FBgn0052313	317973	CG32313 gene product from transcript CG32313-RA(CG32313)	CG32313	0.950256	tissues
FBgn0035240	317974	CG33791 gene product from transcript CG33791-RB(CG33791)	CG33791	0.946111	tissues
FBgn0052319	317976	CG32319 gene product from transcript CG32319-RA(CG32319)	Naa30B	0.948582	tissues
FBgn0052320	317977	CG32320 gene product from transcript CG32320-RD(CG32320)	CG32320	0.788812	tissues
FBgn0052371	317999	CG32371 gene product from transcript CG32371-RA(CG32371)	CG32371	0.910727	tissues
FBgn0052391	318007	CG32391 gene product from transcript CG32391-RC(CG32391)	CG32391	0.73633	tissues
FBgn0052409	318016	CG32409 gene product from transcript CG32409-RA(CG32409)	CG32409	0.676116	tissues
FBgn0052440	318030	CG32440 gene product from transcript CG32440-RA(CG32440)	CG32440	0.934991	tissues
FBgn0052450	318034	CG32450 gene product from transcript CG32450-RA(CG32450)	CG32450	0.894123	tissues
FBgn0260481	318037	CG32454 gene product from transcript CG32454-RA(CG32454)	CG32454	0.913781	tissues
FBgn0052457	318040	CG32457 gene product from transcript CG32457-RB(CG32457)	CG32457	0.916577	tissues
FBgn0052461	318042	CG32461 gene product from transcript CG32461-RA(CG32461)	CG32461	0.917965	tissues
FBgn0052462	318043	CG32462 gene product from transcript CG32462-RA(CG32462)	CG32462	0.943875	tissues
FBgn0052463	318044	Testis EndoG-Like 2(Tengl2)	Tengl2	0.951067	tissues
FBgn0052588	318101	CG32588 gene product from transcript CG32588-RA(CG32588)	CG32588	0.794572	tissues
FBgn0052591	318104	CG32591 gene product from transcript CG32591-RB(CG32591)	CG32591	0.856082	tissues
FBgn0266710	318105	CG32595 gene product from transcript CG32595-RA(hog)	hog	0.945484	tissues
FBgn0052598	318107	CG32598 gene product from transcript CG32598-RA(betaNACtes6)	betaNACtes6	0.933909	tissues
FBgn0052639	318134	CG32639 gene product from transcript CG32639-RA(CG32639)	CG32639	0.950023	tissues
FBgn0052643	318138	CG32643 gene product from transcript CG32643-RA(CG32643)	CG32643	0.920981	tissues
FBgn0052655	318143	CG32655 gene product from transcript CG32655-RA(CG32655)	CG32655	0.865197	tissues
FBgn0052673	318148	Rab at 9E(Rab9E)	Rab9E	0.772017	tissues
FBgn0067052	318149	Rab at 9D(Rab9D)	Rab9D	0.883811	tissues
FBgn0052681	318151	CG32681 gene product from transcript CG32681-RA(CG32681)	CG32681	0.866431	tissues
FBgn0052686	318153	CG32686 gene product from transcript CG32686-RA(CG32686)	CG32686	0.858722	tissues
FBgn0052706	318160	CG32706 gene product from transcript CG32706-RA(CG32706)	CG32706	0.83964	tissues
FBgn0052708	318161	CG32708 gene product from transcript CG32708-RA(CG32708)	CG32708	0.977297	tissues
FBgn0052712	318165	CG32712 gene product from transcript CG32712-RB(CG32712)	CG32712	0.91397	tissues
FBgn0052713	318166	CG32713 gene product from transcript CG32713-RB(CG32713)	CG32713	0.883309	tissues
FBgn0052718	318168	CG32718 gene product from transcript CG32718-RC(CG32718)	CG32718	0.76913	tissues
FBgn0052720	318170	CG32720 gene product from transcript CG32720-RB(CG32720)	CG32720	0.880748	tissues
FBgn0265265	318176	CG32727 gene product from transcript CG32727-RA(CG32727)	CG32727	0.775858	tissues
FBgn0052755	318192	CG32755 gene product from transcript CG32755-RA(CG32755)	CG32755	0.939828	tissues
FBgn0052756	318193	CG32756 gene product from transcript CG32756-RB(CG32756)	CG32756	0.739908	tissues
FBgn0052783	318207	CG32783 gene product from transcript CG32783-RB(CG32783)	CG32783	0.794265	tissues
FBgn0052797	318215	CG32797 gene product from transcript CG32797-RA(CG32797)	CG32797	0.623568	tissues
FBgn0052806	318220	CG32806 gene product from transcript CG32806-RA(CG32806)	CG32806	0.81096	tissues
FBgn0052811	318222	CG32811 gene product from transcript CG32811-RB(CG32811)	CG32811	0.936475	tissues
FBgn0052832	318237	CG32832 gene product from transcript CG32832-RB(CG32832)	CG32832	0.954102	tissues
FBgn0052845	318243	CG32845 gene product from transcript CG32845-RA(CG32845)	CG32845	0.930142	tissues
FBgn0052846	318244	CG32846 gene product from transcript CG32846-RB(CG32846)	CG32846	0.84972	tissues
FBgn0052847	318245	CG32847 gene product from transcript CG32847-RB(CG32847)	CG32847	0.946639	tissues
FBgn0044511	318249	mitochondrial ribosomal protein S21(mRpS21)	mRpS21	0.894648	tissues
FBgn0052945	318261	CG32945 gene product from transcript CG32945-RA(CG32945)	CG32945	0.912829	tissues
FBgn0052971	318271	CG32971 gene product from transcript CG32971-RB(CG32971)	CG32971	0.610898	tissues
FBgn0052987	318273	CG32987 gene product from transcript CG32987-RA(CG32987)	CG32987	0.921387	tissues
FBgn0052988	318274	CG32988 gene product from transcript CG32988-RA(CG32988)	CG32988	0.951407	tissues
FBgn0046332	318552	gasket(gskt)	gskt	0.951821	tissues
FBgn0051007	318553	CG31007 gene product from transcript CG31007-RA(CG31007)	CG31007	0.951212	tissues
FBgn0051008	318554	CG31008 gene product from transcript CG31008-RA(CG31008)	CG31008	0.951255	tissues
FBgn0051010	318555	CG31010 gene product from transcript CG31010-RA(CG31010)	CG31010	0.870233	tissues
FBgn0051029	318562	CG31029 gene product from transcript CG31029-RA(CG31029)	CG31029	0.951114	tissues
FBgn0051050	318571	CG31050 gene product from transcript CG31050-RB(CG31050)	CG31050	0.882299	tissues
FBgn0051055	318574	CG31055 gene product from transcript CG31055-RB(CG31055)	CG31055	0.949577	tissues
FBgn0051068	318578	CG31068 gene product from transcript CG31068-RC(CG31068)	CG31068	0.940353	tissues
FBgn0051088	318590	CG31088 gene product from transcript CG31088-RA(CG31088)	CG31088	0.763528	tissues
FBgn0051115	318597	CG31115 gene product from transcript CG31115-RB(CG31115)	CG31115	0.948289	tissues
FBgn0051128	318601	CG31128 gene product from transcript CG31128-RA(CG31128)	CG31128	0.938193	tissues
FBgn0051141	318605	CG31141 gene product from transcript CG31141-RA(CG31141)	CG31141	0.913246	tissues
FBgn0051174	318616	CG31174 gene product from transcript CG31174-RB(CG31174)	CG31174	0.952339	tissues
FBgn0051204	318625	CG31204 gene product from transcript CG31204-RA(CG31204)	CG31204	0.939604	tissues
FBgn0051206	318627	CG31206 gene product from transcript CG31206-RA(CG31206)	CG31206	0.943136	tissues
FBgn0051226	318633	CG31226 gene product from transcript CG31226-RB(CG31226)	CG31226	0.945947	tissues
FBgn0051229	318636	CG31229 gene product from transcript CG31229-RA(CG31229)	CG31229	0.928739	tissues
FBgn0051230	318637	CG31230 gene product from transcript CG31230-RA(CG31230)	CG31230	0.955338	tissues
FBgn0051231	318638	CG31231 gene product from transcript CG31231-RA(CG31231)	CG31231	0.920134	tissues
FBgn0051279	318657	CG31279 gene product from transcript CG31279-RD(CG31279)	CG31279	0.866244	tissues
FBgn0051281	318658	Transition protein-like 94D(Tpl94D)	Tpl94D	0.892017	tissues
FBgn0051286	318662	CG31286 gene product from transcript CG31286-RB(CG31286)	CG31286	0.923015	tissues
FBgn0051287	318663	CG31287 gene product from transcript CG31287-RB(CG31287)	CG31287	0.873878	tissues
FBgn0051294	318666	CG31294 gene product from transcript CG31294-RA(CG31294)	CG31294	0.950094	tissues
FBgn0051296	318668	CG31296 gene product from transcript CG31296-RB(CG31296)	CG31296	0.928679	tissues
FBgn0051320	318680	HEAT repeat containing 2(HEATR2)	HEATR2	0.625911	tissues
FBgn0051327	318684	CG31327 gene product from transcript CG31327-RA(CG31327)	CG31327	0.772172	tissues
FBgn0051347	318693	CG31347 gene product from transcript CG31347-RA(CG31347)	CG31347	0.943573	tissues
FBgn0051360	318698	CG31360 gene product from transcript CG31360-RA(CG31360)	CG31360	0.955776	tissues
FBgn0051404	318714	CG31404 gene product from transcript CG31404-RA(CG31404)	CG31404	0.940773	tissues
FBgn0051406	318715	CG31406 gene product from transcript CG31406-RB(CG31406)	CG31406	0.819812	tissues
FBgn0051407	318716	CG31407 gene product from transcript CG31407-RB(CG31407)	CG31407	0.948049	tissues
FBgn0051415	318722	CG31415 gene product from transcript CG31415-RA(CG31415)	CG31415	0.938976	tissues
FBgn0051459	318746	CG31459 gene product from transcript CG31459-RA(CG31459)	CG31459	0.935122	tissues
FBgn0051467	318751	CG31467 gene product from transcript CG31467-RA(CG31467)	CG31467	0.871836	tissues
FBgn0051473	318753	CG31473 gene product from transcript CG31473-RA(CG31473)	CG31473	0.952302	tissues
FBgn0051516	318776	CG31516 gene product from transcript CG31516-RA(CG31516)	CG31516	0.911851	tissues
FBgn0051525	318782	CG31525 gene product from transcript CG31525-RA(CG31525)	CG31525	0.698036	tissues
FBgn0051526	318783	CG31526 gene product from transcript CG31526-RA(CG31526)	lncRNA:CR31526	0.951883	tissues
FBgn0051528	318785	CG31528 gene product from transcript CG31528-RA(CG31528)	CG31528	0.952821	tissues
FBgn0051533	318788	CG31533 gene product from transcript CG31533-RA(CG31533)	CG31533	0.84586	tissues
FBgn0051538	318790	CG31538 gene product from transcript CG31538-RA(CG31538)	CG31538	0.947839	tissues
FBgn0051542	318791	CG31542 gene product from transcript CG31542-RC(CG31542)	CG31542	0.95085	tissues
FBgn0053002	318825	mitochondrial ribosomal protein L27(mRpL27)	mRpL27	0.885027	tissues
FBgn0053057	318833	CG33057 gene product from transcript CG33057-RB(CG33057)	CG33057	0.840339	tissues
FBgn0051600	318834	CG31600 gene product from transcript CG31600-RB(CG31600)	CG31600	0.905851	tissues
FBgn0053061	318838	CG33061 gene product from transcript CG33061-RC(CG33061)	CG33061	0.90338	tissues
FBgn0053062	318840	CG33062 gene product from transcript CG33062-RB(CG33062)	CG33062	0.736998	tissues
FBgn0051609	318845	CG31609 gene product from transcript CG31609-RB(CG31609)	CG31609	0.936977	tissues
FBgn0023090	318856	defective transmitter release(dtr)	dtr	0.695154	tissues
FBgn0051627	318860	CG31627 gene product from transcript CG31627-RB(CG31627)	CG31627	0.879034	tissues
FBgn0051639	318866	CG31639 gene product from transcript CG31639-RB(CG31639)	CG31639	0.940989	tissues
FBgn0051644	318868	CG31644 gene product from transcript CG31644-RB(CG31644)	CG31644	0.912889	tissues
FBgn0051677	318880	CG31677 gene product from transcript CG31677-RA(CG31677)	CG31677	0.938825	tissues
FBgn0051682	318883	Testis EndoG-Like 1(Tengl1)	Tengl1	0.903902	tissues
FBgn0051693	318887	CG31693 gene product from transcript CG31693-RA(CG31693)	CG31693	0.953486	tissues
FBgn0053125	318892	CG33125 gene product from transcript CG33125-RC(CG33125)	CG33125	0.725923	tissues
FBgn0053136	318894	CG33136 gene product from transcript CG33136-RC(CG33136)	CG33136	0.868989	tissues
FBgn0051702	318904	CG31702 gene product from transcript CG31702-RA(CG31702)	CG31702	0.776688	tissues
FBgn0051715	318909	CG31715 gene product from transcript CG31715-RA(CG31715)	CG31715	0.757611	tissues
FBgn0051730	318920	CG31730 gene product from transcript CG31730-RA(CG31730)	CG31730	0.943501	tissues
FBgn0051735	318922	CG31735 gene product from transcript CG31735-RA(CG31735)	CG31735	0.904187	tissues
FBgn0051742	318924	Proteasome beta5 subunit-related 2(Prosbeta5R2)	Prosbeta5R2	0.951457	tissues
FBgn0051784	318939	CG31784 gene product from transcript CG31784-RC(CG31784)	CG31784	0.842688	tissues
FBgn0051787	318941	CG31787 gene product from transcript CG31787-RA(CG31787)	CG31787	0.954461	tissues
FBgn0051788	318942	CG31788 gene product from transcript CG31788-RB(CG31788)	CG31788	0.936576	tissues
FBgn0051798	318946	CG31798 gene product from transcript CG31798-RA(CG31798)	CG31798	0.954969	tissues
FBgn0086681	318948	Male-specific transcript 36Fa(Mst36Fa)	Mst36Fa	0.757652	tissues
FBgn0051802	318949	CG31802 gene product from transcript CG31802-RA(CG31802)	CG31802	0.940869	tissues
FBgn0051803	318950	CG31803 gene product from transcript CG31803-RA(CG31803)	CG31803	0.954047	tissues
FBgn0051804	318951	CG31804 gene product from transcript CG31804-RA(CG31804)	CG31804	0.928323	tissues
FBgn0051805	318952	CG31805 gene product from transcript CG31805-RB(CG31805)	CG31805	0.789581	tissues
FBgn0051807	318953	CG31807 gene product from transcript CG31807-RB(CG31807)	CG31807	0.879397	tissues
FBgn0051815	318959	CG31815 gene product from transcript CG31815-RA(CG31815)	CG31815	0.774772	tissues
FBgn0051816	318960	CG31816 gene product from transcript CG31816-RA(CG31816)	CG31816	0.936879	tissues
FBgn0051820	318961	CG31820 gene product from transcript CG31820-RB(CG31820)	CG31820	0.950553	tissues
FBgn0260407	318977	mitochondrial ribosomal protein S23(mRpS23)	mRpS23	0.624154	tissues
FBgn0051848	318980	CG31848 gene product from transcript CG31848-RB(CG31848)	CG31848	0.9527	tissues
FBgn0051851	318982	CG31851 gene product from transcript CG31851-RB(CG31851)	Naa20B	0.955818	tissues
FBgn0051858	318986	tetleys-cup(t-cup)	t-cup	0.886922	tissues
FBgn0051861	318988	CG31861 gene product from transcript CG31861-RA(CG31861)	CG31861	0.868518	tissues
FBgn0051870	318993	CG31870 gene product from transcript CG31870-RD(CG31870)	CG31870	0.953279	tissues
FBgn0051874	318995	CG31874 gene product from transcript CG31874-RA(CG31874)	Fum4	0.949507	tissues
FBgn0051875	318996	CG31875 gene product from transcript CG31875-RB(CG31875)	CG31875	0.743783	tissues
FBgn0051882	319000	CG31882 gene product from transcript CG31882-RA(CG31882)	CG31882	0.954904	tissues
FBgn0051907	319019	CG31907 gene product from transcript CG31907-RB(CG31907)	CG31907	0.86553	tissues
FBgn0051909	319020	CG31909 gene product from transcript CG31909-RC(CG31909)	CG31909	0.86411	tissues
FBgn0051910	319021	CG31910 gene product from transcript CG31910-RA(CG31910)	CG31910	0.930808	tissues
FBgn0051913	319023	CG31913 gene product from transcript CG31913-RA(CG31913)	CG31913	0.944171	tissues
FBgn0264086	319026	CG43755 gene product from transcript CG43755-RD(CG43755)	CG43755	0.926856	tissues
FBgn0051921	319027	CG31921 gene product from transcript CG31921-RA(CG31921)	CG31921	0.779489	tissues
FBgn0051924	319030	CG31924 gene product from transcript CG31924-RB(CG31924)	CG31924	0.951948	tissues
FBgn0051949	319042	CG31949 gene product from transcript CG31949-RB(CG31949)	CG31949	0.920651	tissues
FBgn0051950	319043	CG31950 gene product from transcript CG31950-RB(CG31950)	Sbat	0.974641	tissues
FBgn0051957	319046	CG31957 gene product from transcript CG31957-RB(CG31957)	CG31957	0.887859	tissues
FBgn0051960	319047	CG31960 gene product from transcript CG31960-RA(CG31960)	CG31960	0.946745	tissues
FBgn0051013	326111	CG31013 gene product from transcript CG31013-RA(CG31013)	CG31013	0.809898	tissues
FBgn0039705	326115	Autophagy-related 16(Atg16)	Atg16	0.927467	tissues
FBgn0051099	326117	CG31099 gene product from transcript CG31099-RA(CG31099)	CG31099	0.934726	tissues
FBgn0051126	326121	CG31126 gene product from transcript CG31126-RA(CG31126)	CG31126	0.829146	tissues
FBgn0051161	326123	CG31161 gene product from transcript CG31161-RB(CG31161)	CG31161	0.770468	tissues
FBgn0051220	326126	CG31220 gene product from transcript CG31220-RB(CG31220)	CG31220	0.891023	tissues
FBgn0051244	326129	CG31244 gene product from transcript CG31244-RA(CG31244)	CG31244	0.947341	tissues
FBgn0063261	326131	CG31275 gene product from transcript CG31275-RA(CG31275)	CG31275	0.950168	tissues
FBgn0051450	326141	mitochondrial ribosomal protein S18A(mRpS18A)	mRpS18A	0.886759	tissues
FBgn0051477	326144	ATP synthase, epsilon subunit-like(ATPsynepsilonL)	ATPsynepsilonL	0.769313	tissues
FBgn0051642	326149	CG31642 gene product from transcript CG31642-RA(CG31642)	CG31642	0.896288	tissues
FBgn0051773	326159	CG31773 gene product from transcript CG31773-RA(CG31773)	CG31773	0.922725	tissues
FBgn0051826	326164	CG31826 gene product from transcript CG31826-RC(CG31826)	CG31826	0.916766	tissues
FBgn0051860	326167	Zinc transporter 33D(ZnT33D)	ZnT33D	0.707416	tissues
FBgn0260750	326168	Multi-substrate lipid kinase(Mulk)	Mulk	0.781009	tissues
FBgn0031668	326171	CG31917 gene product from transcript CG31917-RA(CG31917)	CG31917	0.961439	tissues
FBgn0051933	326176	CG31933 gene product from transcript CG31933-RA(CG31933)	CG31933	0.903799	tissues
FBgn0051948	326178	CG31948 gene product from transcript CG31948-RB(CG31948)	CG31948	0.913284	tissues
FBgn0051952	326179	CG31952 gene product from transcript CG31952-RB(CG31952)	CG31952	0.939376	tissues
FBgn0051988	326182	CG31988 gene product from transcript CG31988-RB(CG31988)	CG31988	0.950028	tissues
FBgn0045770	326187	Sperm-Leucylaminopeptidase 3(S-Lap3)	S-Lap3	0.947739	tissues
FBgn0052064	326188	Sperm-Leucylaminopeptidase 4(S-Lap4)	S-Lap4	0.938831	tissues
FBgn0052073	326191	CG32073 gene product from transcript CG32073-RB(CG32073)	CG32073	0.948265	tissues
FBgn0052081	326194	CG32081 gene product from transcript CG32081-RA(CG32081)	CG32081	0.870702	tissues
FBgn0052086	326195	CG32086 gene product from transcript CG32086-RB(CG32086)	CG32086	0.892148	tissues
FBgn0052238	326203	CG32238 gene product from transcript CG32238-RA(CG32238)	TTLL1B	0.772975	tissues
FBgn0052351	326209	Sperm-Leucylaminopeptidase 2(S-Lap2)	S-Lap2	0.949628	tissues
FBgn0052488	326220	CG32488 gene product from transcript CG32488-RB(CG32488)	CG32488	0.948929	tissues
FBgn0052574	326223	Tweedlealpha(Twdlalpha)	Twdlalpha	0.77327	tissues
FBgn0052601	326224	CG32601 gene product from transcript CG32601-RA(betaNACtes3)	betaNACtes3	0.862246	tissues
FBgn0052650	326227	CG32650 gene product from transcript CG32650-RA(CG32650)	CG32650	0.955336	tissues
FBgn0052671	326230	Rab at 9Fa(Rab9Fa)	Rab9Fa	0.671657	tissues
FBgn0053098	326253	CG33098 gene product from transcript CG33098-RF(CG33098)	CG33098	0.771251	tissues
FBgn0053170	326267	CG33170 gene product from transcript CG33170-RB(CG33170)	CG33170	0.884214	tissues
FBgn0053189	326328	CG33189 gene product from transcript CG33189-RA(CG33189)	CG33189	0.895212	tissues
FBgn0053213	338395	CG33213 gene product from transcript CG33213-RA(CG33213)	CG33213	0.802987	tissues
FBgn0053293	2768659	CG33293 gene product from transcript CG33293-RA(CG33293)	CG33293	0.936169	tissues
FBgn0038051	2768665	CG17207 gene product from transcript CG17207-RA(CG17207)	CG17207	0.895794	tissues
FBgn0053339	2768681	CG33339 gene product from transcript CG33339-RB(CG33339)	CG33339	0.927618	tissues
FBgn0053340	2768682	CG33340 gene product from transcript CG33340-RA(CG33340)	CG33340	0.945349	tissues
FBgn0040849	2768714	Ionotropic receptor 41a(Ir41a)	Ir41a	0.927618	tissues
FBgn0053223	2768867	CG33223 gene product from transcript CG33223-RA(CG33223)	CG33223	0.950637	tissues
FBgn0053497	2768883	Sperm-specific dynein intermediate chain 2(Sdic2)	Sdic2	0.708392	tissues
FBgn0053499	2768886	Sperm-specific dynein intermediate chain 4(Sdic4)	Sdic4	0.927486	tissues
FBgn0085361	2768895	CG34332 gene product from transcript CG34332-RA(CG34332)	CG34332	0.601957	tissues
FBgn0053252	2768903	CG33252 gene product from transcript CG33252-RA(CG33252)	CG33252	0.619205	tissues
FBgn0032851	2768911	CG13970 gene product from transcript CG13970-RA(CG13970)	CG13970	0.933698	tissues
FBgn0250834	2768925	CG33308 gene product from transcript CG33308-RA(CG33308)	CG33308	0.951001	tissues
FBgn0053309	2768926	CG33309 gene product from transcript CG33309-RA(CG33309)	CG33309	0.637247	tissues
FBgn0053322	2768932	CG33322 gene product from transcript CG33322-RA(CG33322)	CG33322	0.901522	tissues
FBgn0053278	2768946	CG33278 gene product from transcript CG33278-RA(CG33278)	CG33278	0.869193	tissues
FBgn0053500	2768957	CG33500 gene product from transcript CG33500-RA(CG33500)	CG33500	0.949383	tissues
FBgn0053272	2768958	CG33272 gene product from transcript CG33272-RA(CG33272)	CG33272	0.911316	tissues
FBgn0036531	2768962	CG6244 gene product from transcript CG6244-RA(CG6244)	CG6244	0.678942	tissues
FBgn0053490	2768970	CG33490 gene product from transcript CG33490-RA(CG33490)	CG33490	0.880232	tissues
FBgn0053489	2768971	CG33489 gene product from transcript CG33489-RA(CG33489)	CG33489	0.835348	tissues
FBgn0036465	2768973	Regulatory particle non-ATPase 12-related(Rpn12R)	Rpn12R	0.942723	tissues
FBgn0053286	2768984	CG33286 gene product from transcript CG33286-RB(CG33286)	CG33286	0.700886	tissues
FBgn0053287	2768986	CG33287 gene product from transcript CG33287-RB(CG33287)	CG33287	0.778132	tissues
FBgn0053285	2768988	CG33285 gene product from transcript CG33285-RA(CG33285)	CG33285	0.948638	tissues
FBgn0053284	2768989	CG33284 gene product from transcript CG33284-RA(CG33284)	CG33284	0.922311	tissues
FBgn0261562	2768999	CG42676 gene product from transcript CG42676-RF(CG42676)	CG42676	0.613141	tissues
FBgn0053233	2769005	CG33233 gene product from transcript CG33233-RC(CG33233)	CG33233	0.95373	tissues
FBgn0053234	2769006	CG33234 gene product from transcript CG33234-RD(CG33234)	CG33234	0.95291	tissues
FBgn0053557	3346145	CG33557 gene product from transcript CG33557-RA(CG33557)	CG33557	0.640717	tissues
FBgn0053552	3346220	CG33552 gene product from transcript CG33552-RA(CG33552)	CG33552	0.877135	tissues
FBgn0040038	3354863	CG12423 gene product from transcript CG12423-RB(klhl10)	klhl10	0.945328	tissues
FBgn0040031	3354990	CG12061 gene product from transcript CG12061-RD(CG12061)	CG12061	0.870403	tissues
FBgn0267976	3355096	Translocase of inner mitochondrial membrane 23(Tim23)	Tim23	0.620541	tissues
FBgn0040011	3355127	Sarcolemma associated protein(Slmap)	Slmap	0.613819	tissues
FBgn0069938	3355167	CG41106 gene product from transcript CG41106-RA(CG41106)	CG41106	0.906026	tissues
FBgn0046698	3355173	Protein phosphatase 1, Y-linked 2(Pp1-Y2)	Pp1-Y2	0.850762	tissues
FBgn0046323	3355174	Occludin-Related Y(ORY)	ORY	0.882334	tissues
FBgn0046697	3355180	CG40440 gene product from transcript CG40440-RB(Ppr-Y)	Ppr-Y	0.794265	tissues
FBgn0064116	3771728	CG33713 gene product from transcript CG33713-RA(CG33713)	anox	0.823425	tissues
FBgn0053666	3771730	CG33666 gene product from transcript CG33666-RB(CG33666)	CG33666	0.794265	tissues
FBgn0050461	3771732	CG30461 gene product from transcript CG30461-RK(CG30461)	CG30461	0.843153	tissues
FBgn0032365	3771749	CG14929 gene product from transcript CG14929-RA(CG14929)	CG14929	0.949595	tissues
FBgn0062928	3771790	putative noncoding RNA 009:3L(pncr009:3L)	hpRNA:CR33940	0.756304	tissues
FBgn0028581	3771806	CG33935 gene product from transcript CG33935-RC(mei-217)	mei-217	0.661681	tissues
FBgn0016974	3771807	swallow pseudogene(swaPsi)	swaPsi	0.934209	tissues
FBgn0086663	3771813	ncRNA(snoRNA:Psi18S-1275)	snoRNA:Psi18S-1275	0.904554	tissues
FBgn0053669	3771864	CG33669 gene product from transcript CG33669-RC(CG33669)	CG33669	0.673085	tissues
FBgn0028377	3771892	CG33755 gene product from transcript CG33755-RA(gdl-ORF39)	gdl-ORF39	0.866224	tissues
FBgn0033693	3771946	CG13175 gene product from transcript CG13175-RA(CG13175)	CG13175	0.639152	tissues
FBgn0053665	3771952	CG33665 gene product from transcript CG33665-RB(CG33665)	CG33665	0.921387	tissues
FBgn0053318	3771976	pseudo(CR33318)	CR33318	0.846926	tissues
FBgn0050299	3772005	transfer RNA:CR30299(tRNA:CR30299)	tRNA:Thr-AGT-1-2	0.927618	tissues
FBgn0053319	3772025	pseudo(CR33319)	CR33319	0.955761	tissues
FBgn0004407	3772064	DNA polymerase gamma 35kD(DNApol-gamma35)	DNApol-gamma35	0.751802	tissues
FBgn0031041	3772080	CG12788 gene product from transcript CG12788-RC(CG12788)	CG12788	0.978731	tissues
FBgn0053668	3772084	CG33668 gene product from transcript CG33668-RB(CG33668)	CG33668	0.850756	tissues
FBgn0041721	3772091	ncRNA(snRNA:U12:73B)	snRNA:U12	0.766362	tissues
FBgn0052205	3772102	pseudo(CR32205)	hpRNA:CR32205	0.965357	tissues
FBgn0035197	3772105	CG9130 gene product from transcript CG9130-RB(CG9130)	CG9130	0.941937	tissues
FBgn0003922	3772126	small nuclear RNA U2 at 38ABa(snRNA:U2:38ABa)	snRNA:U2:38ABa	0.8523	tissues
FBgn0064119	3772159	CG33934 gene product from transcript CG33934-RE(CG33934)	CG33934	0.934216	tissues
FBgn0040077	3772179	CG33748 gene product from transcript CG33748-RA(primo-1)	primo-1	0.959612	tissues
FBgn0035239	3772196	CG18170 gene product from transcript CG18170-RA(CG18170)	CG18170	0.946111	tissues
FBgn0027358	3772213	Translocase of inner membrane 9b(Tim9b)	Tim9b	0.978731	tissues
FBgn0064115	3772218	CG33649 gene product from transcript CG33649-RA(CG33649)	GatC	0.751802	tissues
FBgn0053868	3772265	CG33868 gene product from transcript CG33868-RA(His2B:CG33868)	His2B:CG33868	0.958335	tissues
FBgn0034081	3772305	CG10731 gene product from transcript CG10731-RC(CG10731)	CG10731	0.953775	tissues
FBgn0031038	3772349	CG14208 gene product from transcript CG14208-RF(Tyler)	Tyler	0.955547	tissues
FBgn0053704	3772359	CG33704 gene product from transcript CG33704-RA(CG33704)	CG33704	0.95289	tissues
FBgn0029860	3772383	CG15891 gene product from transcript CG15891-RD(CG15891)	CG15891	0.762408	tissues
FBgn0052657	3772397	ncRNA(CR32657)	lncRNA:CR32657	0.952187	tissues
FBgn0032364	3772412	CG4970 gene product from transcript CG4970-RB(CG4970)	CG4970	0.870485	tissues
FBgn0053673	3772423	CG33673 gene product from transcript CG33673-RB(CG33673)	CG33673	0.794265	tissues
FBgn0040076	3772427	CG33747 gene product from transcript CG33747-RC(primo-2)	primo-2	0.959612	tissues
FBgn0053773	3772436	CG33773 gene product from transcript CG33773-RA(CG33773)	CG33773	0.905645	tissues
FBgn0035198	3772453	CG9133 gene product from transcript CG9133-RD(CG9133)	CG9133	0.942013	tissues
FBgn0260466	3772456	I'm not dead yet 2(Indy-2)	Indy-2	0.934216	tissues
FBgn0053667	3772511	CG33667 gene product from transcript CG33667-RB(CG33667)	CG33667	0.905476	tissues
FBgn0029154	3772542	Malic enzyme like-1(Menl-1)	Menl-1	0.936966	tissues
FBgn0065047	3772551	ncRNA(snoRNA:U3:54Ab)	snoRNA:U3:54Ab	0.774543	tissues
FBgn0064117	3772560	SRA stem-loop interacting RNA binding protein 1(SLIRP1)	SLIRP1	0.823425	tissues
FBgn0036170	3772566	CG11714 gene product from transcript CG11714-RD(CG11714)	CG11714	0.897713	tissues
FBgn0036169	3772574	alpha-L-fucosidase(Fuca)	Fuca	0.897713	tissues
FBgn0001099	3772583	gonadal(gdl)	gdl	0.876638	tissues
FBgn0029859	3772603	CG15892 gene product from transcript CG15892-RA(CG15892)	CG15892	0.951372	tissues
FBgn0030356	3772605	ncRNA(CR32661)	lncRNA:CR32661	0.828923	tissues
FBgn0053710	3772611	CG33710 gene product from transcript CG33710-RA(CG33710)	CG33710	0.794265	tissues
FBgn0011916	3772623	transfer RNA:met2:48Bb(tRNA:M2:48Bb)	tRNA:Met-CAT-1-2	0.927618	tissues
FBgn0040859	3772624	ncRNA(CR32658)	lncRNA:CR32658	0.94882	tissues
FBgn0031039	3772641	CG14209 gene product from transcript CG14209-RE(Shawn)	Shawn	0.955547	tissues
FBgn0002709	3772646	meiotic 218(mei-218)	mei-218	0.657856	tissues
FBgn0053923	3772652	CG33923 gene product from transcript CG33923-RB(CG33923)	CG33923	0.921387	tissues
FBgn0050462	3772676	ste24c prenyl protease type I(ste24c)	ste24c	0.843831	tissues
FBgn0029153	3772692	Malic enzyme like-2(Menl-2)	Menl-2	0.936966	tissues
FBgn0053964	3772719	CG33964 gene product from transcript CG33964-RA(CG33964)	CG33964	0.639152	tissues
FBgn0054021	3885589	CG34021 gene product from transcript CG34021-RA(CG34021)	CG34021	0.852194	tissues
FBgn0054029	3885592	CG34029 gene product from transcript CG34029-RA(CG34029)	CG34029	0.945199	tissues
FBgn0053987	3885608	ncRNA(CR33987)	lncRNA:CR33987	0.952895	tissues
FBgn0260453	3885616	CG17140 gene product from transcript CG17140-RA(CG17140)	CG17140	0.950789	tissues
FBgn0065110	3885617	pickpocket 10(ppk10)	ppk10	0.636799	tissues
FBgn0054049	3885620	CG34049 gene product from transcript CG34049-RB(CG34049)	CG34049	0.918303	tissues
FBgn0054012	3885632	CG34012 gene product from transcript CG34012-RA(CG34012)	CG34012	0.944619	tissues
FBgn0054001	3885640	CG34001 gene product from transcript CG34001-RB(CG34001)	CG34001	0.643345	tissues
FBgn0054039	3885643	CG34039 gene product from transcript CG34039-RB(CG34039)	CG34039	0.663213	tissues
FBgn0083953	4379851	CG34117 gene product from transcript CG34117-RA(CG34117)	CG34117	0.941084	tissues
FBgn0083943	4379852	CG34107 gene product from transcript CG34107-RA(CG34107)	CG34107	0.929582	tissues
FBgn0083946	4379864	lost boys(lobo)	lobo	0.869115	tissues
FBgn0084049	4379873	pseudo(CR41440)	CR41440	0.93494	tissues
FBgn0083983	4379878	mitochondrial ribosomal protein L34(mRpL34)	mRpL34	0.652618	tissues
FBgn0083960	4379887	CG34124 gene product from transcript CG34124-RA(CG34124)	CG34124	0.905239	tissues
FBgn0085488	5740101	CG34459 gene product from transcript CG34459-RC(CG34459)	CG34459	0.943853	tissues
FBgn0085245	5740103	CG34216 gene product from transcript CG34216-RB(CG34216)	CG34216	0.911787	tissues
FBgn0085217	5740108	CG34188 gene product from transcript CG34188-RA(CG34188)	CG34188	0.866394	tissues
FBgn0263829	5740122	CG34334 gene product from transcript CG34334-RA(CG34334)	CG34334	0.797693	tissues
FBgn0085316	5740126	CG34287 gene product from transcript CG34287-RA(CG34287)	CG34287	0.909595	tissues
FBgn0082937	5740148	ncRNA(snoRNA:Me28S-C2645b)	snoRNA:Me28S-C2645b	0.744723	tissues
FBgn0250822	5740154	CG34222 gene product from transcript CG34222-RA(CG34222)	CG34222	0.928322	tissues
FBgn0250826	5740175	CG34160 gene product from transcript CG34160-RA(CG34160)	CG34160	0.92145	tissues
FBgn0085315	5740178	CG34286 gene product from transcript CG34286-RB(CG34286)	CG34286	0.939909	tissues
FBgn0085321	5740196	CG34292 gene product from transcript CG34292-RA(CG34292)	CG34292	0.945701	tissues
FBgn0085208	5740203	CG34179 gene product from transcript CG34179-RC(CG34179)	CG34179	0.645223	tissues
FBgn0085303	5740212	CG34274 gene product from transcript CG34274-RA(CG34274)	CG34274	0.915237	tissues
FBgn0085199	5740214	CG34170 gene product from transcript CG34170-RB(CG34170)	CG34170	0.953529	tissues
FBgn0085346	5740224	CG34317 gene product from transcript CG34317-RA(CG34317)	CG34317	0.645634	tissues
FBgn0085293	5740226	CG34264 gene product from transcript CG34264-RC(CG34264)	CG34264	0.9564	tissues
FBgn0085267	5740238	CG34238 gene product from transcript CG34238-RA(CG34238)	CG34238	0.758967	tissues
FBgn0085204	5740264	CG34175 gene product from transcript CG34175-RA(CG34175)	CG34175	0.81495	tissues
FBgn0085344	5740282	CG34315 gene product from transcript CG34315-RB(CG34315)	CG34315	0.932101	tissues
FBgn0085202	5740285	CG34173 gene product from transcript CG34173-RA(CG34173)	CG34173	0.868893	tissues
FBgn0085489	5740316	CG34460 gene product from transcript CG34460-RA(CG34460)	CG34460	0.930935	tissues
FBgn0085206	5740338	CG34177 gene product from transcript CG34177-RA(CG34177)	CG34177	0.927791	tissues
FBgn0085336	5740370	CG34307 gene product from transcript CG34307-RB(CG34307)	CG34307	0.950484	tissues
FBgn0085357	5740378	CG34328 gene product from transcript CG34328-RA(CG34328)	CG34328	0.942995	tissues
FBgn0085229	5740389	CG34200 gene product from transcript CG34200-RA(CG34200)	CG34200	0.898109	tissues
FBgn0085198	5740400	CG34169 gene product from transcript CG34169-RA(CG34169)	CG34169	0.864313	tissues
FBgn0085274	5740416	CG34245 gene product from transcript CG34245-RD(CG34245)	CG34245	0.95154	tissues
FBgn0085213	5740423	CG34184 gene product from transcript CG34184-RA(CG34184)	CG34184	0.927618	tissues
FBgn0085327	5740436	CG34298 gene product from transcript CG34298-RA(CG34298)	CG34298	0.896779	tissues
FBgn0085190	5740441	CG34161 gene product from transcript CG34161-RA(CG34161)	CG34161	0.897942	tissues
FBgn0085200	5740474	CG34171 gene product from transcript CG34171-RC(CG34171)	CG34171	0.631141	tissues
FBgn0085337	5740483	CG34308 gene product from transcript CG34308-RB(CG34308)	CG34308	0.869663	tissues
FBgn0085239	5740490	CG34210 gene product from transcript CG34210-RA(CG34210)	CG34210	0.948394	tissues
FBgn0085287	5740493	CG34258 gene product from transcript CG34258-RA(CG34258)	CG34258	0.780021	tissues
FBgn0085207	5740515	CG34178 gene product from transcript CG34178-RB(CG34178)	CG34178	0.929233	tissues
FBgn0085331	5740537	CG34302 gene product from transcript CG34302-RB(CG34302)	CG34302	0.641602	tissues
FBgn0085692	5740542	CG41561 gene product from transcript CG41561-RB(CG41561)	CG41561	0.930456	tissues
FBgn0085306	5740553	CG34277 gene product from transcript CG34277-RD(CG34277)	CG34277	0.950834	tissues
FBgn0085259	5740558	CG34230 gene product from transcript CG34230-RA(CG34230)	CG34230	0.745458	tissues
FBgn0250825	5740575	CG34241 gene product from transcript CG34241-RA(CG34241)	CG34241	0.949861	tissues
FBgn0085468	5740593	NADH dehydrogenase (ubiquinone) MWFE subunit(ND-MWFE)	ND-MWFE	0.678226	tissues
FBgn0085812	5740627	ncRNA(CR41601)	lncRNA:CR41601	0.899963	tissues
FBgn0085233	5740630	CG34204 gene product from transcript CG34204-RA(CG34204)	CG34204	0.946792	tissues
FBgn0085210	5740634	CG34181 gene product from transcript CG34181-RA(CG34181)	CG34181	0.925586	tissues
FBgn0085318	5740640	CG34289 gene product from transcript CG34289-RC(CG34289)	CG34289	0.948364	tissues
FBgn0085486	5740661	CG34457 gene product from transcript CG34457-RA(CG34457)	CG34457	0.929451	tissues
FBgn0085461	5740681	CG34432 gene product from transcript CG34432-RA(CG34432)	CG34432	0.953651	tissues
FBgn0085211	5740688	Ribosomal protein S28-like(RpS28-like)	RpS28-like	0.945041	tissues
FBgn0262123	5740691	lethal (2) 41Ab(l(2)41Ab)	l(2)41Ab	0.618974	tissues
FBgn0085462	5740702	CG34433 gene product from transcript CG34433-RA(CG34433)	CG34433	0.95169	tissues
FBgn0085298	5740713	CG34269 gene product from transcript CG34269-RA(CG34269)	CG34269	0.922727	tissues
FBgn0085264	5740771	CG34235 gene product from transcript CG34235-RB(CG34235)	CG34235	0.855065	tissues
FBgn0085479	5740775	CG34450 gene product from transcript CG34450-RA(CG34450)	CG34450	0.951315	tissues
FBgn0250827	5740782	whipple(whip)	whip	0.932796	tissues
FBgn0085341	5740793	CG34312 gene product from transcript CG34312-RA(CG34312)	CG34312	0.846254	tissues
FBgn0085312	5740817	CG34283 gene product from transcript CG34283-RA(CG34283)	CG34283	0.955193	tissues
FBgn0085218	5740826	CG34189 gene product from transcript CG34189-RA(CG34189)	CG34189	0.920503	tissues
FBgn0085196	5740831	CG34167 gene product from transcript CG34167-RA(CG34167)	CG34167	0.874172	tissues
FBgn0040973	5740834	CG16824 gene product from transcript CG16824-RA(CG16824)	CG16824	0.930082	tissues
FBgn0085454	5740837	CG34425 gene product from transcript CG34425-RA(CG34425)	CG34425	0.945989	tissues
FBgn0267363	5740846	CG45760 gene product from transcript CG45760-RB(JYalpha)	JYalpha	0.791331	tissues
FBgn0259832	5740848	CG34229 gene product from transcript CG34229-RA(CG34229)	CG34229	0.73155	tissues
FBgn0085263	5740861	CG34234 gene product from transcript CG34234-RA(CG34234)	CG34234	0.927944	tissues
FBgn0085396	5740879	CG34367 gene product from transcript CG34367-RC(CG34367)	CG34367	0.81993	tissues
FBgn0259721	7354380	CG42375 gene product from transcript CG42375-RA(CG42375)	CG42375	0.794263	tissues
FBgn0265968	7354403	TFB5 ortholog (S. cerevisiae)(Tfb5)	Tfb5	0.961439	tissues
FBgn0259737	7354405	CG42391 gene product from transcript CG42391-RA(CG42391)	CG42391	0.911898	tissues
FBgn0259710	7354408	CG42364 gene product from transcript CG42364-RB(CG42364)	CG42364	0.614267	tissues
FBgn0259727	7354409	CG42381 gene product from transcript CG42381-RA(CG42381)	CG42381	0.615669	tissues
FBgn0259725	7354410	CG42379 gene product from transcript CG42379-RA(CG42379)	CG42379	0.618231	tissues
FBgn0259726	7354411	CG42380 gene product from transcript CG42380-RA(CG42380)	CG42380	0.618231	tissues
FBgn0259148	7354413	CG42263 gene product from transcript CG42263-RB(CG42263)	CG42263	0.796055	tissues
FBgn0260447	7354419	pseudo(CR11386)	CR11386	0.913862	tissues
FBgn0259704	7354421	Nop2/Sun-like domain containing protein 5(Nsun5)	Nsun5	0.644485	tissues
FBgn0259202	7354425	CG42306 gene product from transcript CG42306-RA(CG42306)	CG42306	0.913014	tissues
FBgn0259196	7354426	CG42300 gene product from transcript CG42300-RA(CG42300)	CG42300	0.909012	tissues
FBgn0259183	7354427	CG42287 gene product from transcript CG42287-RA(CG42287)	CG42287	0.955098	tissues
FBgn0259199	7354429	Snurportin(Snup)	Snup	0.601184	tissues
FBgn0259151	7354431	CG42266 gene product from transcript CG42266-RA(CG42266)	CG42266	0.933213	tissues
FBgn0259198	7354435	CG42302 gene product from transcript CG42302-RA(CG42302)	CG42302	0.9512	tissues
FBgn0259741	7354436	CG42395 gene product from transcript CG42395-RD(CG42395)	CG42395	0.923227	tissues
FBgn0259739	7354474	CG42393 gene product from transcript CG42393-RA(CG42393)	CG42393	0.738603	tissues
FBgn0260969	8673955	CG42592 gene product from transcript CG42592-RA(CG42592)	CG42592	0.896387	tissues
FBgn0261349	8673957	Male-specific transcript 36Fb(Mst36Fb)	Mst36Fb	0.921968	tissues
FBgn0260870	8673961	CG42580 gene product from transcript CG42580-RA(CG42580)	CG42580	0.856903	tissues
FBgn0259922	8673966	CG42448 gene product from transcript CG42448-RA(Skadu)	Skadu	0.775431	tissues
FBgn0260644	8673967	CG42536 gene product from transcript CG42536-RA(CG42536)	CG42536	0.922194	tissues
FBgn0260436	8673972	CG42531 gene product from transcript CG42531-RA(CG42531)	CG42531	0.922968	tissues
FBgn0262592	8673982	CG43127 gene product from transcript CG43127-RD(CG43127)	CG43127	0.794265	tissues
FBgn0259932	8673988	CG42455 gene product from transcript CG42455-RC(CG42455)	CG42455	0.793901	tissues
FBgn0261054	8673990	Seminal fluid protein 24Bc(Sfp24Bc)	Sfp24Bc	0.736657	tissues
FBgn0260867	8673999	CG42577 gene product from transcript CG42577-RA(CG42577)	CG42577	0.894663	tissues
FBgn0260968	8674006	CG42591 gene product from transcript CG42591-RA(CG42591)	CG42591	0.643648	tissues
FBgn0260776	8674011	CG42570 gene product from transcript CG42570-RA(CG42570)	CG42570	0.787498	tissues
FBgn0260007	8674013	CG42493 gene product from transcript CG42493-RA(CG42493)	CG42493	0.952955	tissues
FBgn0260231	8674018	CG42505 gene product from transcript CG42505-RA(CG42505)	CG42505	0.937461	tissues
FBgn0261381	8674019	Mitochondrial Transcription Factor B1(mtTFB1)	mtTFB1	0.96114	tissues
FBgn0260643	8674023	CG42535 gene product from transcript CG42535-RA(CG42535)	CG42535	0.756749	tissues
FBgn0260760	8674024	CG42558 gene product from transcript CG42558-RA(CG42558)	CG42558	0.802108	tissues
FBgn0260869	8674025	CG42579 gene product from transcript CG42579-RA(CG42579)	CG42579	0.781624	tissues
FBgn0260758	8674031	CG42556 gene product from transcript CG42556-RA(CG42556)	CG42556	0.926139	tissues
FBgn0261267	8674036	CG42615 gene product from transcript CG42615-RB(CG42615)	CG42615	0.928392	tissues
FBgn0053222	8674045	pseudo(CR33222)	CR33222	0.73633	tissues
FBgn0260230	8674050	CG42504 gene product from transcript CG42504-RA(CG42504)	CG42504	0.937461	tissues
FBgn0263078	8674062	CG43339 gene product from transcript CG43339-RC(CG43339)	CG43339	0.905859	tissues
FBgn0260762	8674067	CG42560 gene product from transcript CG42560-RA(CG42560)	CG42560	0.945145	tissues
FBgn0260223	8674071	CG42497 gene product from transcript CG42497-RA(CG42497)	CG42497	0.699715	tissues
FBgn0260756	8674073	CG42554 gene product from transcript CG42554-RA(CG42554)	CG42554	0.956878	tissues
FBgn0265047	8674077	flagrante delicto Y(FDY)	FDY	0.820355	tissues
FBgn0250824	8674081	CG33655 gene product from transcript CG33655-RB(CG33655)	CG33655	0.911955	tissues
FBgn0260428	8674082	CG42523 gene product from transcript CG42523-RB(CG42523)	CG42523	0.84045	tissues
FBgn0261357	8674088	CG42634 gene product from transcript CG42634-RA(CG42634)	CG42634	0.951982	tissues
FBgn0260996	8674090	CG42597 gene product from transcript CG42597-RA(CG42597)	CG42597	0.64499	tissues
FBgn0260237	8674100	CG42511 gene product from transcript CG42511-RA(CG42511)	BBIP1	0.604348	tissues
FBgn0260873	8674103	CG42583 gene product from transcript CG42583-RA(CG42583)	CG42583	0.950484	tissues
FBgn0260770	8674104	CG42568 gene product from transcript CG42568-RA(CG42568)	CG42568	0.794275	tissues
FBgn0260718	8674105	pseudo(CR42545)	CR42545	0.953254	tissues
FBgn0260868	8674106	CG42578 gene product from transcript CG42578-RA(CG42578)	CG42578	0.94284	tissues
FBgn0260967	8674107	CG42590 gene product from transcript CG42590-RA(CG42590)	CG42590	0.710912	tissues
FBgn0260777	8674113	CG42571 gene product from transcript CG42571-RB(CG42571)	CG42571	0.851998	tissues
FBgn0261702	10178776	ncRNA(CR42738)	asRNA:CR42738	0.700005	tissues
FBgn0061188	10178789	ncRNA(Yu)	lncRNA:Yu	0.937776	tissues
FBgn0052207	10178801	pseudo(CR32207)	hpRNA:CR32207	0.961274	tissues
FBgn0262105	10178813	ncRNA(CR42858)	lncRNA:CR42858	0.890496	tissues
FBgn0261587	10178822	CG42697 gene product from transcript CG42697-RA(CG42697)	CG42697	0.914912	tissues
FBgn0265263	10178824	CG42688 gene product from transcript CG42688-RB(CG42688)	CG42688	0.953794	tissues
FBgn0261502	10178825	CG42650 gene product from transcript CG42650-RA(CG42650)	CG42650	0.951931	tissues
FBgn0261614	10178828	CG42703 gene product from transcript CG42703-RA(CG42703)	CG42703	0.947928	tissues
FBgn0261834	10178835	CG42766 gene product from transcript CG42766-RB(CG42766)	CG42766	0.784585	tissues
FBgn0261580	10178839	CG42690 gene product from transcript CG42690-RB(CG42690)	CG42690	0.634646	tissues
FBgn0262106	10178841	ncRNA(CR42859)	lncRNA:CR42859	0.918244	tissues
FBgn0262020	10178844	CG42831 gene product from transcript CG42831-RA(CG42831)	CG42831	0.806985	tissues
FBgn0261537	10178846	CG42661 gene product from transcript CG42661-RB(CG42661)	CG42661	0.601424	tissues
FBgn0262104	10178851	CG42857 gene product from transcript CG42857-RA(CG42857)	CG42857	0.676313	tissues
FBgn0262001	10178852	CG42819 gene product from transcript CG42819-RA(CG42819)	CG42819	0.794265	tissues
FBgn0261582	10178857	CG42692 gene product from transcript CG42692-RA(CG42692)	CG42692	0.84353	tissues
FBgn0262025	10178865	ncRNA(CR42836)	lncRNA:CR42836	0.859217	tissues
FBgn0262102	10178866	CG42855 gene product from transcript CG42855-RB(CG42855)	CG42855	0.883224	tissues
FBgn0261835	10178874	ncRNA(CR42767)	lncRNA:CR42767	0.785381	tissues
FBgn0261806	10178875	CG42752 gene product from transcript CG42752-RA(CG42752)	CG42752	0.93035	tissues
FBgn0261706	10178878	ncRNA(CR42742)	asRNA:CR42742	0.687105	tissues
FBgn0262100	10178880	CG42853 gene product from transcript CG42853-RA(CG42853)	CG42853	0.808031	tissues
FBgn0261683	10178891	CG42730 gene product from transcript CG42730-RA(B9d2)	B9d2	0.860648	tissues
FBgn0051144	10178892	ncRNA(CR31144)	asRNA:CR31144	0.936791	tissues
FBgn0030116	10178895	pseudo(CR17438)	CR17438	0.926325	tissues
FBgn0261816	10178900	CG42758 gene product from transcript CG42758-RA(CG42758)	CG42758	0.935464	tissues
FBgn0261531	10178901	CG42659 gene product from transcript CG42659-RB(CG42659)	CG42659	0.949997	tissues
FBgn0261583	10178906	CG42693 gene product from transcript CG42693-RA(CG42693)	CG42693	0.942729	tissues
FBgn0262017	10178909	CG42830 gene product from transcript CG42830-RA(CG42830)	CG42830	0.897359	tissues
FBgn0262144	10178911	CG42870 gene product from transcript CG42870-RB(CG42870)	CG42870	0.931563	tissues
FBgn0262036	10178913	CG42847 gene product from transcript CG42847-RA(CG42847)	CG42847	0.711627	tissues
FBgn0050374	10178922	pseudo(CR30374)	CR30374	0.927618	tissues
FBgn0261807	10178923	CG42753 gene product from transcript CG42753-RA(CG42753)	CG42753	0.937882	tissues
FBgn0262098	10178927	CG42851 gene product from transcript CG42851-RB(CG42851)	CG42851	0.890538	tissues
FBgn0261507	10178928	CG42655 gene product from transcript CG42655-RB(CG42655)	CG42655	0.781766	tissues
FBgn0262030	10178933	CG42841 gene product from transcript CG42841-RB(CG42841)	CG42841	0.882517	tissues
FBgn0262010	10178934	CG42828 gene product from transcript CG42828-RB(CG42828)	CG42828	0.871439	tissues
FBgn0261536	10178939	CG42660 gene product from transcript CG42660-RB(CG42660)	CG42660	0.601424	tissues
FBgn0261581	10178943	CG42691 gene product from transcript CG42691-RA(CG42691)	CG42691	0.766378	tissues
FBgn0052690	10178944	ncRNA(CR32690)	lncRNA:CR32690	0.955161	tissues
FBgn0261627	10178945	CG42710 gene product from transcript CG42710-RA(CG42710)	CG42710	0.935709	tissues
FBgn0261858	10178948	CG42787 gene product from transcript CG42787-RA(CG42787)	Mzt1	0.920758	tissues
FBgn0261523	10178951	CG42658 gene product from transcript CG42658-RA(CG42658)	CG42658	0.910703	tissues
FBgn0262149	10178955	ncRNA(CR42875)	lncRNA:CR42875	0.937804	tissues
FBgn0261996	10178958	CG42814 gene product from transcript CG42814-RA(CG42814)	CG42814	0.948969	tissues
FBgn0261832	10178963	CG42764 gene product from transcript CG42764-RB(CG42764)	CG42764	0.701984	tissues
FBgn0261849	10178968	CG42781 gene product from transcript CG42781-RA(CG42781)	CG42781	0.940747	tissues
FBgn0261814	10178970	ncRNA(CR42756)	lncRNA:CR42756	0.928816	tissues
FBgn0262845	12797860	CG43209 gene product from transcript CG43209-RA(CG43209)	CG43209	0.948957	tissues
FBgn0263443	12797865	ncRNA(CR43466)	asRNA:CR43466	0.773828	tissues
FBgn0262566	12797866	CG43106 gene product from transcript CG43106-RA(CG43106)	CG43106	0.889669	tissues
FBgn0263320	12797875	CG43401 gene product from transcript CG43401-RB(CG43401)	CG43401	0.92022	tissues
FBgn0263403	12797883	CG43449 gene product from transcript CG43449-RB(CG43449)	CG43449	0.933934	tissues
FBgn0262364	12797888	CG43062 gene product from transcript CG43062-RA(CG43062)	CG43062	0.934932	tissues
FBgn0263404	12797889	CG43450 gene product from transcript CG43450-RA(CG43450)	CG43450	0.94485	tissues
FBgn0263454	12797891	ncRNA(CR43477)	asRNA:CR43477	0.956431	tissues
FBgn0263616	12797908	ncRNA(CR43625)	lncRNA:CR43625	0.946763	tissues
FBgn0262894	12797917	CG43249 gene product from transcript CG43249-RA(CG43249)	CG43249	0.935561	tissues
FBgn0262842	12797919	CG43206 gene product from transcript CG43206-RA(CG43206)	CG43206	0.955644	tissues
FBgn0263381	12797922	ncRNA(CR43433)	asRNA:CR43433	0.942338	tissues
FBgn0262998	12797933	ncRNA(CR43306)	lncRNA:CR43306	0.859706	tissues
FBgn0262969	12797934	ncRNA(CR43280)	lncRNA:CR43280	0.634797	tissues
FBgn0262351	12797937	CG43049 gene product from transcript CG43049-RA(CG43049)	CG43049	0.953158	tissues
FBgn0262827	12797946	CG43198 gene product from transcript CG43198-RA(CG43198)	CG43198	0.794265	tissues
FBgn0262612	12797949	CG43138 gene product from transcript CG43138-RA(CG43138)	CG43138	0.861922	tissues
FBgn0262989	12797952	ncRNA(CR43297)	lncRNA:CR43297	0.928015	tissues
FBgn0263509	12797960	ncRNA(CR43498)	lncRNA:CR43498	0.939458	tissues
FBgn0262687	12797971	ncRNA(CR43157)	lncRNA:CR43157	0.953972	tissues
FBgn0263627	12797973	ncRNA(CR43636)	asRNA:CR43636	0.796932	tissues
FBgn0262682	12797974	ncRNA(CR43152)	asRNA:CR43152	0.871034	tissues
FBgn0262485	12797978	CG43075 gene product from transcript CG43075-RA(CG43075)	CG43075	0.934782	tissues
FBgn0262486	12797979	CG43076 gene product from transcript CG43076-RA(CG43076)	CG43076	0.643356	tissues
FBgn0262991	12797984	ncRNA(CR43299)	asRNA:CR43299	0.700921	tissues
FBgn0262283	12797988	mir-985 stem loop(mir-985)	mir-985	0.700005	tissues
FBgn0262487	12797990	CG43077 gene product from transcript CG43077-RA(CG43077)	CG43077	0.733309	tissues
FBgn0262356	12797997	CG43054 gene product from transcript CG43054-RA(CG43054)	CG43054	0.947479	tissues
FBgn0262876	12797998	CG43231 gene product from transcript CG43231-RA(CG43231)	CG43231	0.952895	tissues
FBgn0263338	12797999	ncRNA(CR43419)	lncRNA:CR43419	0.893745	tissues
FBgn0263339	12798000	ncRNA(CR43420)	lncRNA:CR43420	0.883467	tissues
FBgn0262960	12798001	CG43271 gene product from transcript CG43271-RD(CG43271)	CG43271	0.932951	tissues
FBgn0263332	12798003	ncRNA(CR43413)	asRNA:CR43413	0.794265	tissues
FBgn0263095	12798015	ncRNA(CR43363)	lncRNA:CR43363	0.71127	tissues
FBgn0262543	12798019	ncRNA(CR43097)	lncRNA:CR43097	0.939496	tissues
FBgn0263611	12798020	ncRNA(CR43620)	lncRNA:CR43620	0.700005	tissues
FBgn0263333	12798021	ncRNA(CR43414)	lncRNA:CR43414	0.945004	tissues
FBgn0263582	12798023	ncRNA(CR43607)	lncRNA:CR43607	0.651635	tissues
FBgn0262878	12798024	CG43233 gene product from transcript CG43233-RB(CG43233)	CG43233	0.895301	tissues
FBgn0263583	12798028	ncRNA(CR43608)	lncRNA:CR43608	0.947198	tissues
FBgn0037389	12798036	pseudo(CR10991)	CR10991	0.946654	tissues
FBgn0263497	12798038	ncRNA(CR43486)	lncRNA:CR43486	0.744447	tissues
FBgn0262982	12798047	CG43290 gene product from transcript CG43290-RA(CG43290)	CG43290	0.945016	tissues
FBgn0054046	12798059	ncRNA(CR34046)	lncRNA:CR34046	0.682084	tissues
FBgn0263384	12798061	ncRNA(CR43436)	lncRNA:CR43436	0.67326	tissues
FBgn0262995	12798066	ncRNA(CR43303)	lncRNA:CR43303	0.849731	tissues
FBgn0084008	12798069	ncRNA(CR41443)	lncRNA:CR41443	0.794265	tissues
FBgn0063298	12798072	ncRNA(CR31429)	asRNA:CR31429	0.955413	tissues
FBgn0263628	12798097	ncRNA(CR43637)	asRNA:CR43637	0.949558	tissues
FBgn0053218	12798099	ncRNA(CR33218)	lncRNA:CR33218	0.792454	tissues
FBgn0053221	12798104	pseudo(CR33221)	CR33221	0.902962	tissues
FBgn0262990	12798105	ncRNA(CR43298)	lncRNA:CR43298	0.927618	tissues
FBgn0262980	12798106	CG43288 gene product from transcript CG43288-RA(CG43288)	CG43288	0.947198	tissues
FBgn0263506	12798115	ncRNA(CR43495)	lncRNA:CR43495	0.79272	tissues
FBgn0262945	12798118	ncRNA(CR43264)	lncRNA:CR43264	0.902893	tissues
FBgn0262610	12798119	CG43136 gene product from transcript CG43136-RA(CG43136)	CG43136	0.77326	tissues
FBgn0262611	12798120	CG43137 gene product from transcript CG43137-RA(CG43137)	CG43137	0.94462	tissues
FBgn0262575	12798121	CG43115 gene product from transcript CG43115-RA(CG43115)	CG43115	0.863037	tissues
FBgn0262824	12798124	CG43195 gene product from transcript CG43195-RA(CG43195)	CG43195	0.634646	tissues
FBgn0263000	12798125	CG43308 gene product from transcript CG43308-RB(CG43308)	CG43308	0.950014	tissues
FBgn0262690	12798134	ncRNA(CR43160)	asRNA:CR43160	0.951283	tissues
FBgn0046297	12798136	ncRNA(CR9284)	lncRNA:CR9284	0.951322	tissues
FBgn0263250	12798138	CG43393 gene product from transcript CG43393-RA(CG43393)	CG43393	0.84931	tissues
FBgn0263341	12798139	ncRNA(CR43422)	lncRNA:CR43422	0.947117	tissues
FBgn0263031	12798140	CG43326 gene product from transcript CG43326-RB(CG43326)	CG43326	0.907374	tissues
FBgn0050267	12798141	ncRNA(CR30267)	asRNA:CR30267	0.948517	tissues
FBgn0052835	12798142	ncRNA(CR32835)	lncRNA:CR32835	0.82228	tissues
FBgn0262843	12798144	CG43207 gene product from transcript CG43207-RA(CG43207)	CG43207	0.879473	tissues
FBgn0263084	12798145	Heterochromatin Protein 1L chromoshadow domain(HP1Lcsd)	HP1Lcsd	0.898095	tissues
FBgn0262789	12798146	pseudo(CR43170)	CR43170	0.9506	tissues
FBgn0263386	12798158	CG43438 gene product from transcript CG43438-RA(CG43438)	CG43438	0.927618	tissues
FBgn0262786	12798159	CG43167 gene product from transcript CG43167-RA(CG43167)	CG43167	0.943515	tissues
FBgn0263088	12798164	ncRNA(CR43356)	lncRNA:CR43356	0.940181	tissues
FBgn0263329	12798195	ncRNA(CR43410)	lncRNA:CR43410	0.882717	tissues
FBgn0263206	12798198	CG43376 gene product from transcript CG43376-RA(CG43376)	CG43376	0.929461	tissues
FBgn0051845	12798199	ncRNA(CR31845)	asRNA:CR31845	0.88049	tissues
FBgn0263247	12798201	CG43390 gene product from transcript CG43390-RA(CG43390)	CG43390	0.714998	tissues
FBgn0262354	12798214	CG43052 gene product from transcript CG43052-RB(CG43052)	CG43052	0.950407	tissues
FBgn0266428	12798215	ncRNA(CR43463)	asRNA:CR43463	0.945746	tissues
FBgn0262875	12798223	CG43230 gene product from transcript CG43230-RA(CG43230)	CG43230	0.850762	tissues
FBgn0263343	12798228	ncRNA(CR43424)	lncRNA:CR43424	0.71722	tissues
FBgn0262891	12798253	CG43246 gene product from transcript CG43246-RA(CG43246)	CG43246	0.882361	tissues
FBgn0262581	12798254	CG43121 gene product from transcript CG43121-RA(CG43121)	CG43121	0.953622	tissues
FBgn0263622	12798264	ncRNA(CR43631)	lncRNA:CR43631	0.813722	tissues
FBgn0263382	12798271	ncRNA(CR43434)	lncRNA:CR43434	0.949347	tissues
FBgn0263453	12798274	ncRNA(CR43476)	asRNA:CR43476	0.794265	tissues
FBgn0263401	12798275	CG43447 gene product from transcript CG43447-RA(CG43447)	CG43447	0.927618	tissues
FBgn0263385	12798283	ncRNA(CR43437)	lncRNA:CR43437	0.917588	tissues
FBgn0263026	12798298	CG43321 gene product from transcript CG43321-RA(CG43321)	CG43321	0.943841	tissues
FBgn0263335	12798316	ncRNA(CR43416)	lncRNA:CR43416	0.927618	tissues
FBgn0263032	12798323	CG43327 gene product from transcript CG43327-RA(CG43327)	CG43327	0.942395	tissues
FBgn0263114	12798324	CG43371 gene product from transcript CG43371-RA(CG43371)	CG43371	0.948541	tissues
FBgn0262882	12798327	CG43237 gene product from transcript CG43237-RA(CG43237)	CG43237	0.944501	tissues
FBgn0262568	12798329	CG43108 gene product from transcript CG43108-RA(CG43108)	CG43108	0.759625	tissues
FBgn0262479	12798338	CG43069 gene product from transcript CG43069-RA(CG43069)	CG43069	0.94575	tissues
FBgn0262480	12798339	CG43070 gene product from transcript CG43070-RA(CG43070)	CG43070	0.636799	tissues
FBgn0263378	12798345	ncRNA(CR43430)	asRNA:CR43430	0.769062	tissues
FBgn0262966	12798350	CG43277 gene product from transcript CG43277-RA(CG43277)	CG43277	0.953794	tissues
FBgn0052252	12798359	ncRNA(CR32252)	asRNA:CR32252	0.815419	tissues
FBgn0263618	12798360	ncRNA(CR43627)	lncRNA:CR43627	0.944879	tissues
FBgn0262985	12798363	CG43293 gene product from transcript CG43293-RA(CG43293)	CG43293	0.949968	tissues
FBgn0262787	12798364	CG43168 gene product from transcript CG43168-RA(CG43168)	CG43168	0.881203	tissues
FBgn0263387	12798365	CG43439 gene product from transcript CG43439-RA(CG43439)	CG43439	0.883423	tissues
FBgn0262984	12798367	CG43292 gene product from transcript CG43292-RA(CG43292)	CG43292	0.81594	tissues
FBgn0262361	12798369	CG43059 gene product from transcript CG43059-RA(CG43059)	CG43059	0.870928	tissues
FBgn0262788	12798372	CG43169 gene product from transcript CG43169-RA(CG43169)	CG43169	0.935721	tissues
FBgn0262988	12798379	CG43296 gene product from transcript CG43296-RA(CG43296)	CG43296	0.872838	tissues
FBgn0262812	12798381	CG43183 gene product from transcript CG43183-RA(CG43183)	CG43183	0.923419	tissues
FBgn0262836	12798390	CG43200 gene product from transcript CG43200-RA(CG43200)	CG43200	0.949286	tissues
FBgn0262791	12798391	CG43172 gene product from transcript CG43172-RA(CG43172)	CG43172	0.949009	tissues
FBgn0262837	12798392	CG43201 gene product from transcript CG43201-RB(CG43201)	CG43201	0.946182	tissues
FBgn0262790	12798393	CG43171 gene product from transcript CG43171-RB(CG43171)	CG43171	0.946986	tissues
FBgn0263271	12798394	CG43397 gene product from transcript CG43397-RB(CG43397)	CG43397	0.949736	tissues
FBgn0263802	12798401	ncRNA(CR43605)	lncRNA:CR43605	0.924619	tissues
FBgn0262817	12798403	CG43188 gene product from transcript CG43188-RA(CG43188)	CG43188	0.949347	tissues
FBgn0262819	12798407	CG43190 gene product from transcript CG43190-RA(CG43190)	CG43190	0.927618	tissues
FBgn0263448	12798409	ncRNA(CR43471)	asRNA:CR43471	0.779891	tissues
FBgn0263023	12798422	CG43318 gene product from transcript CG43318-RA(CG43318)	CG43318	0.892992	tissues
FBgn0263449	12798424	ncRNA(CR43472)	asRNA:CR43472	0.927618	tissues
FBgn0262482	12798436	CG43072 gene product from transcript CG43072-RA(CG43072)	CG43072	0.949946	tissues
FBgn0262821	12798442	CG43192 gene product from transcript CG43192-RA(CG43192)	CG43192	0.882334	tissues
FBgn0262360	12798445	CG43058 gene product from transcript CG43058-RA(CG43058)	CG43058	0.945436	tissues
FBgn0263399	12798450	CG43445 gene product from transcript CG43445-RA(CG43445)	CG43445	0.794265	tissues
FBgn0263004	12798458	CG43312 gene product from transcript CG43312-RA(CG43312)	CG43312	0.953651	tissues
FBgn0263036	12798459	CG43331 gene product from transcript CG43331-RA(CG43331)	CG43331	0.928569	tissues
FBgn0263034	12798461	CG43329 gene product from transcript CG43329-RA(CG43329)	CG43329	0.951865	tissues
FBgn0263345	12798470	ncRNA(CR43426)	asRNA:CR43426	0.738055	tissues
FBgn0262839	12798476	CG43203 gene product from transcript CG43203-RA(CG43203)	CG43203	0.819188	tissues
FBgn0262478	12798477	CG43068 gene product from transcript CG43068-RA(CG43068)	CG43068	0.822499	tissues
FBgn0263377	12798483	ncRNA(CR43429)	asRNA:CR43429	0.927618	tissues
FBgn0085494	12798484	Male-specific pseudogene 77Y 16(Mst77Y-16Psi)	Mst77Y-16Psi	0.913868	tissues
FBgn0262971	12798488	ncRNA(CR43282)	lncRNA:CR43282	0.952908	tissues
FBgn0263334	12798491	ncRNA(CR43415)	lncRNA:CR43415	0.947259	tissues
FBgn0262185	12798495	mir-995 stem loop(mir-995)	mir-995	0.708392	tissues
FBgn0263130	12798502	ncRNA(CR43372)	lncRNA:CR43372	0.941883	tissues
FBgn0263452	12798512	ncRNA(CR43475)	lncRNA:CR43475	0.849055	tissues
FBgn0263409	12798526	ncRNA(CR43455)	lncRNA:CR43455	0.927618	tissues
FBgn0262858	12798528	CG43222 gene product from transcript CG43222-RA(CG43222)	CG43222	0.950493	tissues
FBgn0051953	12798541	pseudo(CR31953)	CR31953	0.927618	tissues
FBgn0263577	12798558	mir-4910 stem loop(mir-4910)	mir-4910	0.653287	tissues
FBgn0263575	12798559	mir-4912 stem loop(mir-4912)	mir-4912	0.664433	tissues
FBgn0263585	12798580	ncRNA(CR43610)	lncRNA:CR43610	0.950386	tissues
FBgn0262877	12798583	CG43232 gene product from transcript CG43232-RB(CG43232)	CG43232	0.933096	tissues
FBgn0262616	12798584	pseudo(CR43142)	CR43142	0.901887	tissues
FBgn0262544	12798585	CG43098 gene product from transcript CG43098-RA(CG43098)	CG43098	0.847323	tissues
FBgn0263495	12798586	ncRNA(CR43484)	lncRNA:CR43484	0.880014	tissues
FBgn0263496	12798587	ncRNA(CR43485)	lncRNA:CR43485	0.914178	tissues
FBgn0262535	12798588	CG43089 gene product from transcript CG43089-RC(CG43089)	CG43089	0.933006	tissues
FBgn0262807	13084051	CG43178 gene product from transcript CG43178-RB(CG43178)	CG43178	0.946986	tissues
FBgn0263051	13084069	CG43346 gene product from transcript CG43346-RC(CG43346)	CG43346	0.894571	tissues
FBgn0264819	14462354	ncRNA(CR44027)	asRNA:CR44027	0.953337	tissues
FBgn0264445	14462374	ncRNA(CR43863)	lncRNA:CR43863	0.906687	tissues
FBgn0264446	14462376	ncRNA(CR43864)	asRNA:CR43864	0.628555	tissues
FBgn0264383	14462386	ncRNA(CR43835)	lncRNA:CR43835	0.718714	tissues
FBgn0264786	14462391	ncRNA(CR44016)	lncRNA:CR44016	0.923074	tissues
FBgn0264381	14462399	ncRNA(CR43833)	asRNA:CR43833	0.67795	tissues
FBgn0264941	14462400	ncRNA(CR44110)	lncRNA:CR44110	0.938039	tissues
FBgn0264739	14462405	CG43997 gene product from transcript CG43997-RA(CG43997)	CG43997	0.933276	tissues
FBgn0264818	14462406	ncRNA(CR44026)	lncRNA:CR44026	0.942031	tissues
FBgn0264394	14462412	ncRNA(CR43842)	asRNA:CR43842	0.782364	tissues
FBgn0264444	14462415	ncRNA(CR43862)	lncRNA:CR43862	0.922735	tissues
FBgn0264940	14462418	ncRNA(CR44109)	lncRNA:CR44109	0.905473	tissues
FBgn0263665	14462419	ncRNA(CR43656)	lncRNA:CR43656	0.711673	tissues
FBgn0083994	14462420	ncRNA(CR41352)	lncRNA:CR41352	0.94436	tissues
FBgn0264983	14462430	ncRNA(CR44134)	asRNA:CR44134	0.950797	tissues
FBgn0265038	14462431	ncRNA(CR44155)	asRNA:CR44155	0.673085	tissues
FBgn0265039	14462432	ncRNA(CR44156)	lncRNA:CR44156	0.955257	tissues
FBgn0265040	14462433	ncRNA(CR44157)	lncRNA:CR44157	0.955542	tissues
FBgn0264427	14462437	ncRNA(CR43845)	CG43845	0.943547	tissues
FBgn0265158	14462442	CG44227 gene product from transcript CG44227-RA(CG44227)	CG44227	0.9506	tissues
FBgn0265159	14462443	ncRNA(CR44228)	asRNA:CR44228	0.921387	tissues
FBgn0264790	14462444	ncRNA(CR44020)	asRNA:CR44020	0.890169	tissues
FBgn0263750	14462445	CG43675 gene product from transcript CG43675-RC(CG43675)	CG43675	0.963105	tissues
FBgn0265161	14462449	ncRNA(CR44230)	lncRNA:CR44230	0.603822	tissues
FBgn0264828	14462453	ncRNA(CR44036)	lncRNA:CR44036	0.948395	tissues
FBgn0264829	14462455	CG44037 gene product from transcript CG44037-RA(CG44037)	CG44037	0.953651	tissues
FBgn0265162	14462457	ncRNA(CR44231)	lncRNA:CR44231	0.657525	tissues
FBgn0265166	14462461	ncRNA(CR44235)	asRNA:CR44235	0.948395	tissues
FBgn0265167	14462462	ncRNA(CR44236)	lncRNA:CR44236	0.927618	tissues
FBgn0265083	14462463	CG44194 gene product from transcript CG44194-RB(CG44194)	CG44194	0.762487	tissues
FBgn0264430	14462466	ncRNA(CR43848)	lncRNA:CR43848	0.939198	tissues
FBgn0265065	14462471	ncRNA(CR44176)	asRNA:CR44176	0.893959	tissues
FBgn0264431	14462477	ncRNA(CR43849)	lncRNA:CR43849	0.951892	tissues
FBgn0264836	14462479	CG44044 gene product from transcript CG44044-RA(CG44044)	CG44044	0.932291	tissues
FBgn0265169	14462480	ncRNA(CR44238)	asRNA:CR44238	0.952228	tissues
FBgn0265043	14462481	ncRNA(CR44160)	asRNA:CR44160	0.944811	tissues
FBgn0265041	14462483	CG44158 gene product from transcript CG44158-RA(CG44158)	CG44158	0.85013	tissues
FBgn0265063	14462489	CG44174 gene product from transcript CG44174-RA(CG44174)	CG44174	0.93708	tissues
FBgn0265064	14462490	ncRNA(CR44175)	lncRNA:CR44175	0.814333	tissues
FBgn0264840	14462492	ncRNA(CR44048)	lncRNA:CR44048	0.921387	tissues
FBgn0264706	14462495	pseudo(CR43975)	CR43975	0.949993	tissues
FBgn0264825	14462498	ncRNA(CR44033)	lncRNA:CR44033	0.927618	tissues
FBgn0264826	14462500	ncRNA(CR44034)	lncRNA:CR44034	0.900343	tissues
FBgn0264896	14462502	ncRNA(CR44087)	asRNA:CR44087	0.750138	tissues
FBgn0264428	14462508	ncRNA(CR43846)	lncRNA:CR43846	0.899204	tissues
FBgn0263664	14462509	ncRNA(CR43655)	lncRNA:CR43655	0.923558	tissues
FBgn0265156	14462510	ncRNA(CR44225)	lncRNA:CR44225	0.855532	tissues
FBgn0265157	14462511	ncRNA(CR44226)	lncRNA:CR44226	0.927618	tissues
FBgn0263777	14462512	CG43694 gene product from transcript CG43694-RA(CG43694)	CG43694	0.94638	tissues
FBgn0264844	14462514	ncRNA(CR44052)	asRNA:CR44052	0.927893	tissues
FBgn0264563	14462523	CG43935 gene product from transcript CG43935-RA(CG43935)	CG43935	0.954116	tissues
FBgn0264841	14462524	ncRNA(CR44049)	asRNA:CR44049	0.933096	tissues
FBgn0264792	14462526	ncRNA(CR44022)	lncRNA:CR44022	0.83459	tissues
FBgn0264837	14462527	ncRNA(CR44045)	asRNA:CR44045	0.876603	tissues
FBgn0264985	14462529	ncRNA(CR44136)	lncRNA:CR44136	0.794265	tissues
FBgn0264833	14462530	ncRNA(CR44041)	lncRNA:CR44041	0.951382	tissues
FBgn0264900	14462531	ncRNA(CR44091)	lncRNA:CR44091	0.927618	tissues
FBgn0264909	14462535	ncRNA(CR44100)	lncRNA:CR44100	0.700005	tissues
FBgn0264914	14462539	ncRNA(CR44105)	lncRNA:CR44105	0.890046	tissues
FBgn0264957	14462543	ncRNA(CR44126)	lncRNA:CR44126	0.927618	tissues
FBgn0264980	14462546	ncRNA(CR44131)	lncRNA:CR44131	0.845082	tissues
FBgn0264505	14462547	ncRNA(CR43904)	lncRNA:CR43904	0.892231	tissues
FBgn0265044	14462548	ncRNA(CR44161)	lncRNA:CR44161	0.931588	tissues
FBgn0264506	14462549	ncRNA(CR43905)	lncRNA:CR43905	0.950174	tissues
FBgn0265051	14462552	ncRNA(CR44166)	lncRNA:CR44166	0.895286	tissues
FBgn0265059	14462554	ncRNA(CR44170)	lncRNA:CR44170	0.92235	tissues
FBgn0264880	14462560	ncRNA(CR44071)	asRNA:CR44071	0.822661	tissues
FBgn0265096	14462561	ncRNA(CR44201)	asRNA:CR44201	0.954895	tissues
FBgn0265098	14462563	ncRNA(CR44203)	lncRNA:CR44203	0.913777	tissues
FBgn0264877	14462568	ncRNA(CR44068)	lncRNA:CR44068	0.882334	tissues
FBgn0265105	14462573	ncRNA(CR44207)	asRNA:CR44207	0.903553	tissues
FBgn0265106	14462574	ncRNA(CR44208)	lncRNA:CR44208	0.956241	tissues
FBgn0264599	14462575	ncRNA(CR43948)	asRNA:CR43948	0.927618	tissues
FBgn0264508	14462579	ncRNA(CR43907)	lncRNA:CR43907	0.61283	tissues
FBgn0264510	14462582	ncRNA(CR43909)	lncRNA:CR43909	0.94609	tissues
FBgn0264539	14462583	ncRNA(CR43918)	lncRNA:CR43918	0.942586	tissues
FBgn0263774	14462585	CG43691 gene product from transcript CG43691-RD(CG43691)	CG43691	0.805426	tissues
FBgn0264358	14462586	ncRNA(CR43810)	lncRNA:CR43810	0.94484	tissues
FBgn0264540	14462588	CG43919 gene product from transcript CG43919-RA(CG43919)	CG43919	0.855372	tissues
FBgn0264378	14462589	ncRNA(CR43830)	lncRNA:CR43830	0.700005	tissues
FBgn0264496	14462592	ncRNA(CR43898)	asRNA:CR43898	0.883811	tissues
FBgn0263976	14462593	ncRNA(CR43728)	asRNA:CR43728	0.941469	tissues
FBgn0265144	14462608	ncRNA(CR44213)	lncRNA:CR44213	0.794265	tissues
FBgn0264360	14462610	ncRNA(CR43812)	asRNA:CR43812	0.944515	tissues
FBgn0264327	14462618	ncRNA(CR43786)	asRNA:CR43786	0.932666	tissues
FBgn0265046	14462623	CG44163 gene product from transcript CG44163-RA(CG44163)	CG44163	0.942238	tissues
FBgn0263992	14462624	ncRNA(CR43735)	asRNA:CR43735	0.743437	tissues
FBgn0264298	14462630	CG43776 gene product from transcript CG43776-RA(CG43776)	CG43776	0.942079	tissues
FBgn0264299	14462631	CG43777 gene product from transcript CG43777-RA(CG43777)	CG43777	0.942079	tissues
FBgn0264328	14462633	ncRNA(CR43787)	asRNA:CR43787	0.953651	tissues
FBgn0264876	14462634	ncRNA(CR44067)	asRNA:CR44067	0.927618	tissues
FBgn0265151	14462646	ncRNA(CR44220)	lncRNA:CR44220	0.950555	tissues
FBgn0265152	14462648	ncRNA(CR44221)	lncRNA:CR44221	0.926227	tissues
FBgn0265150	14462650	ncRNA(CR44219)	lncRNA:CR44219	0.910299	tissues
FBgn0263872	14462651	ncRNA(CR43719)	lncRNA:CR43719	0.867984	tissues
FBgn0263871	14462652	ncRNA(CR43718)	lncRNA:CR43718	0.853898	tissues
FBgn0263658	14462655	ncRNA(CR43649)	lncRNA:CR43649	0.794265	tissues
FBgn0264869	14462656	ncRNA(CR44060)	lncRNA:CR44060	0.943303	tissues
FBgn0264870	14462657	ncRNA(CR44061)	lncRNA:CR44061	0.638634	tissues
FBgn0264267	14462658	ncRNA(CR43767)	asRNA:CR43767	0.927618	tissues
FBgn0264882	14462662	ncRNA(CR44073)	lncRNA:CR44073	0.939716	tissues
FBgn0264883	14462663	ncRNA(CR44074)	lncRNA:CR44074	0.950484	tissues
FBgn0264884	14462664	ncRNA(CR44075)	lncRNA:CR44075	0.950484	tissues
FBgn0264864	14462665	ncRNA(CR44055)	lncRNA:CR44055	0.941745	tissues
FBgn0264875	14462667	ncRNA(CR44066)	lncRNA:CR44066	0.931472	tissues
FBgn0264946	14462670	ncRNA(CR44115)	asRNA:CR44115	0.94567	tissues
FBgn0264084	14462671	ncRNA(CR43753)	lncRNA:CR43753	0.921387	tissues
FBgn0264081	14462673	CG43750 gene product from transcript CG43750-RB(CG43750)	CG43750	0.931657	tissues
FBgn0264943	14462675	ncRNA(CR44112)	lncRNA:CR44112	0.871439	tissues
FBgn0264434	14462677	ncRNA(CR43852)	lncRNA:CR43852	0.937571	tissues
FBgn0264433	14462678	CG43851 gene product from transcript CG43851-RA(CG43851)	CG43851	0.895055	tissues
FBgn0264369	14462679	ncRNA(CR43821)	lncRNA:CR43821	0.925841	tissues
FBgn0264996	14462680	ncRNA(CR44147)	asRNA:CR44147	0.922369	tissues
FBgn0264370	14462684	ncRNA(CR43822)	lncRNA:CR43822	0.931961	tissues
FBgn0264363	14462685	CG43815 gene product from transcript CG43815-RA(CG43815)	CG43815	0.950484	tissues
FBgn0264371	14462686	ncRNA(CR43823)	lncRNA:CR43823	0.743103	tissues
FBgn0264885	14462689	ncRNA(CR44076)	lncRNA:CR44076	0.913296	tissues
FBgn0264886	14462690	ncRNA(CR44077)	lncRNA:CR44077	0.949347	tissues
FBgn0264867	14462695	ncRNA(CR44058)	lncRNA:CR44058	0.92756	tissues
FBgn0264868	14462696	ncRNA(CR44059)	lncRNA:CR44059	0.948395	tissues
FBgn0264372	14462700	ncRNA(CR43824)	asRNA:CR43824	0.715082	tissues
FBgn0264368	14462702	ncRNA(CR43820)	asRNA:CR43820	0.681712	tissues
FBgn0051912	14462706	ncRNA(CR31912)	asRNA:CR31912	0.936432	tissues
FBgn0264547	14462708	ncRNA(CR43926)	asRNA:CR43926	0.942605	tissues
FBgn0264543	14462712	CG43922 gene product from transcript CG43922-RA(CG43922)	CG43922	0.944756	tissues
FBgn0264890	14462713	ncRNA(CR44081)	lncRNA:CR44081	0.935942	tissues
FBgn0264344	14462715	CG43800 gene product from transcript CG43800-RA(CG43800)	CG43800	0.816468	tissues
FBgn0264891	14462719	ncRNA(CR44082)	lncRNA:CR44082	0.936304	tissues
FBgn0264947	14462721	ncRNA(CR44116)	asRNA:CR44116	0.644064	tissues
FBgn0264340	14462726	CG43796 gene product from transcript CG43796-RA(CG43796)	CG43796	0.947844	tissues
FBgn0264437	14462727	ncRNA(CR43855)	lncRNA:CR43855	0.927618	tissues
FBgn0263985	14462728	pseudo(CR43734)	CR43734	0.95206	tissues
FBgn0264447	14462730	ncRNA(CR43865)	asRNA:CR43865	0.955188	tissues
FBgn0264266	14462734	ncRNA(CR43766)	lncRNA:CR43766	0.951456	tissues
FBgn0265155	14462736	ncRNA(CR44224)	asRNA:CR44224	0.923371	tissues
FBgn0264351	14462739	ncRNA(CR43807)	lncRNA:CR43807	0.944538	tissues
FBgn0264441	14462741	ncRNA(CR43859)	lncRNA:CR43859	0.927618	tissues
FBgn0265071	14462742	ncRNA(CR44182)	asRNA:CR44182	0.95077	tissues
FBgn0263874	14462743	ncRNA(CR43721)	lncRNA:CR43721	0.885405	tissues
FBgn0264992	14462745	ncRNA(CR44143)	lncRNA:CR44143	0.857302	tissues
FBgn0264993	14462747	ncRNA(CR44144)	asRNA:CR44144	0.723763	tissues
FBgn0264366	14462754	ncRNA(CR43818)	lncRNA:CR43818	0.937689	tissues
FBgn0265088	14462758	ncRNA(CR44199)	lncRNA:CR44199	0.862646	tissues
FBgn0264301	14462761	CG43779 gene product from transcript CG43779-RA(CG43779)	CG43779	0.71406	tissues
FBgn0263648	14462764	ncRNA(CR43639)	lncRNA:CR43639	0.610966	tissues
FBgn0263649	14462765	ncRNA(CR43640)	lncRNA:CR43640	0.639547	tissues
FBgn0264435	14462768	ncRNA(CR43853)	lncRNA:CR43853	0.883811	tissues
FBgn0264436	14462769	ncRNA(CR43854)	lncRNA:CR43854	0.927618	tissues
FBgn0265085	14462770	ncRNA(CR44196)	lncRNA:CR44196	0.903443	tissues
FBgn0263765	14462771	ncRNA(CR43682)	lncRNA:CR43682	0.943735	tissues
FBgn0264264	14462772	ncRNA(CR43764)	lncRNA:CR43764	0.64499	tissues
FBgn0264260	14462778	CG43760 gene product from transcript CG43760-RA(CG43760)	CG43760	0.946819	tissues
FBgn0264263	14462779	ncRNA(CR43763)	lncRNA:CR43763	0.95141	tissues
FBgn0264374	14462782	ncRNA(CR43826)	lncRNA:CR43826	0.928448	tissues
FBgn0264364	14462783	CG43816 gene product from transcript CG43816-RB(CG43816)	CG43816	0.95099	tissues
FBgn0264392	14462785	ncRNA(CR43840)	lncRNA:CR43840	0.700921	tissues
FBgn0264346	14462791	ncRNA(CR43802)	lncRNA:CR43802	0.93539	tissues
FBgn0264367	14462792	ncRNA(CR43819)	lncRNA:CR43819	0.918752	tissues
FBgn0264348	14462794	ncRNA(CR43804)	lncRNA:CR43804	0.932206	tissues
FBgn0264362	14462795	CG43814 gene product from transcript CG43814-RA(CG43814)	CG43814	0.920422	tissues
FBgn0265073	14462797	ncRNA(CR44184)	lncRNA:CR44184	0.90254	tissues
FBgn0263982	14462799	CG43731 gene product from transcript CG43731-RA(CG43731)	CG43731	0.954222	tissues
FBgn0265078	14462801	ncRNA(CR44189)	lncRNA:CR44189	0.948395	tissues
FBgn0265080	14462802	ncRNA(CR44191)	lncRNA:CR44191	0.714998	tissues
FBgn0264391	14462804	ncRNA(CR43839)	lncRNA:CR43839	0.810928	tissues
FBgn0264375	14462806	ncRNA(CR43827)	lncRNA:CR43827	0.927618	tissues
FBgn0265076	14462807	ncRNA(CR44187)	lncRNA:CR44187	0.893629	tissues
FBgn0264353	14462811	ncRNA(CR43809)	asRNA:CR43809	0.742766	tissues
FBgn0264865	14462812	ncRNA(CR44056)	lncRNA:CR44056	0.636799	tissues
FBgn0264262	14462813	ncRNA(CR43762)	lncRNA:CR43762	0.950484	tissues
FBgn0265148	14462814	ncRNA(CR44217)	lncRNA:CR44217	0.864525	tissues
FBgn0264720	14462822	ncRNA(CR43988)	lncRNA:CR43988	0.951883	tissues
FBgn0264700	14462823	ncRNA(CR43969)	lncRNA:CR43969	0.794265	tissues
FBgn0264310	14462824	ncRNA(CR43785)	lncRNA:CR43785	0.854413	tissues
FBgn0264517	14462829	ncRNA(CR43916)	asRNA:CR43916	0.862322	tissues
FBgn0264516	14462830	CG43915 gene product from transcript CG43915-RA(CG43915)	CG43915	0.918692	tissues
FBgn0264474	14462832	ncRNA(CR43882)	lncRNA:CR43882	0.80444	tissues
FBgn0264473	14462833	ncRNA(CR43881)	lncRNA:CR43881	0.725558	tissues
FBgn0264476	14462834	ncRNA(CR43884)	lncRNA:CR43884	0.95081	tissues
FBgn0264472	14462838	CG43880 gene product from transcript CG43880-RA(CG43880)	CG43880	0.672495	tissues
FBgn0264705	14462839	ncRNA(CR43974)	lncRNA:CR43974	0.850762	tissues
FBgn0264305	14462845	CG43783 gene product from transcript CG43783-RG(CG43783)	CG43783	0.974455	tissues
FBgn0264722	14462846	ncRNA(CR43990)	lncRNA:CR43990	0.850993	tissues
FBgn0263647	14462851	CG43638 gene product from transcript CG43638-RA(CG43638)	CG43638	0.947348	tissues
FBgn0264460	14462853	ncRNA(CR43868)	asRNA:CR43868	0.816458	tissues
FBgn0263661	14462854	ncRNA(CR43652)	lncRNA:CR43652	0.924755	tissues
FBgn0263767	14462863	ncRNA(CR43684)	lncRNA:CR43684	0.607729	tissues
FBgn0264703	14462865	pseudo(CR43972)	CR43972	0.970106	tissues
FBgn0264466	14462877	ncRNA(CR43874)	lncRNA:CR43874	0.90612	tissues
FBgn0264719	14462880	ncRNA(CR43987)	lncRNA:CR43987	0.714998	tissues
FBgn0264485	14462883	ncRNA(CR43893)	lncRNA:CR43893	0.797183	tissues
FBgn0264697	14462885	ncRNA(CR43966)	lncRNA:CR43966	0.927618	tissues
FBgn0264481	14462887	ncRNA(CR43889)	asRNA:CR43889	0.730982	tissues
FBgn0264468	14462888	ncRNA(CR43876)	asRNA:CR43876	0.923388	tissues
FBgn0264464	14462890	ncRNA(CR43872)	asRNA:CR43872	0.666606	tissues
FBgn0263844	14462895	ncRNA(CR43705)	lncRNA:CR43705	0.810544	tissues
FBgn0263845	14462896	ncRNA(CR43706)	lncRNA:CR43706	0.794265	tissues
FBgn0264551	14462898	ncRNA(CR43930)	lncRNA:CR43930	0.668759	tissues
FBgn0263841	14462901	CG43702 gene product from transcript CG43702-RA(CG43702)	CG43702	0.945418	tissues
FBgn0264567	14462904	ncRNA(CR43939)	lncRNA:CR43939	0.920577	tissues
FBgn0264568	14462905	ncRNA(CR43940)	lncRNA:CR43940	0.935853	tissues
FBgn0264708	14462906	ncRNA(CR43977)	lncRNA:CR43977	0.949347	tissues
FBgn0264710	14462907	ncRNA(CR43979)	asRNA:CR43979	0.921387	tissues
FBgn0264470	14462911	ncRNA(CR43878)	lncRNA:CR43878	0.952116	tissues
FBgn0264569	14462916	ncRNA(CR43941)	lncRNA:CR43941	0.921387	tissues
FBgn0058053	14462918	ncRNA(CR40053)	lncRNA:CR40053	0.923967	tissues
FBgn0265189	19834718	sudestada1(sud1)	sud1	0.692141	tissues
FBgn0265822	19834719	ncRNA(CR44611)	lncRNA:CR44611	0.948104	tissues
FBgn0265535	19834720	CG44385 gene product from transcript CG44385-RA(CG44385)	CG44385	0.908505	tissues
FBgn0265578	19834721	CG44405 gene product from transcript CG44405-RA(CG44405)	CG44405	0.649694	tissues
FBgn0265721	19834722	ncRNA(CR44528)	lncRNA:CR44528	0.861926	tissues
FBgn0265446	19834723	ncRNA(CR44346)	lncRNA:CR44346	0.927618	tissues
FBgn0265955	19834726	ncRNA(CR44742)	lncRNA:CR44742	0.824104	tissues
FBgn0266357	19834729	ncRNA(CR45005)	lncRNA:CR45005	0.933096	tissues
FBgn0265978	19834732	ncRNA(CR44757)	lncRNA:CR44757	0.782364	tissues
FBgn0265681	19834733	ncRNA(CR44488)	lncRNA:CR44488	0.700005	tissues
FBgn0265589	19834735	ncRNA(CR44416)	asRNA:CR44416	0.95453	tissues
FBgn0266043	19834736	ncRNA(CR44808)	lncRNA:CR44808	0.934435	tissues
FBgn0265677	19834737	ncRNA(CR44484)	lncRNA:CR44484	0.794265	tissues
FBgn0265683	19834738	ncRNA(CR44490)	lncRNA:CR44490	0.907443	tissues
FBgn0265690	19834739	ncRNA(CR44497)	lncRNA:CR44497	0.794265	tissues
FBgn0265963	19834740	ncRNA(CR44750)	lncRNA:CR44750	0.942729	tissues
FBgn0265366	19834743	ncRNA(CR44307)	lncRNA:CR44307	0.893745	tissues
FBgn0267139	19834744	ncRNA(CR45579)	lncRNA:CR45579	0.927618	tissues
FBgn0265341	19834746	ncRNA(CR44295)	lncRNA:CR44295	0.632162	tissues
FBgn0265418	19834750	ncRNA(CR44330)	lncRNA:CR44330	0.644064	tissues
FBgn0266391	19834752	ncRNA(CR45031)	lncRNA:CR45031	0.927618	tissues
FBgn0265423	19834757	CG44335 gene product from transcript CG44335-RA(CG44335)	CG44335	0.893122	tissues
FBgn0266966	19834763	ncRNA(CR45417)	lncRNA:CR45417	0.950555	tissues
FBgn0266787	19834764	ncRNA(CR45252)	lncRNA:CR45252	0.893349	tissues
FBgn0266979	19834765	ncRNA(CR45430)	lncRNA:CR45430	0.943557	tissues
FBgn0265793	19834767	ncRNA(CR44582)	lncRNA:CR44582	0.953651	tissues
FBgn0265548	19834769	ncRNA(CR44398)	lncRNA:CR44398	0.714998	tissues
FBgn0267169	19834770	ncRNA(CR45609)	lncRNA:CR45609	0.940627	tissues
FBgn0266817	19834777	ncRNA(CR45279)	lncRNA:CR45279	0.922448	tissues
FBgn0266066	19834778	ncRNA(CR44819)	lncRNA:CR44819	0.618813	tissues
FBgn0265378	19834794	ncRNA(CR44319)	lncRNA:CR44319	0.927618	tissues
FBgn0266883	19834796	ncRNA(CR45344)	lncRNA:CR45344	0.882334	tissues
FBgn0266230	19834799	ncRNA(CR44925)	lncRNA:CR44925	0.90054	tissues
FBgn0266902	19834802	ncRNA(CR45362)	lncRNA:CR45362	0.933096	tissues
FBgn0266381	19834805	ncRNA(CR45023)	lncRNA:CR45023	0.882334	tissues
FBgn0266074	19834807	ncRNA(CR44827)	lncRNA:CR44827	0.94567	tissues
FBgn0265765	19834813	ncRNA(CR44572)	lncRNA:CR44572	0.950555	tissues
FBgn0265373	19834814	CG44314 gene product from transcript CG44314-RB(CG44314)	CG44314	0.951648	tissues
FBgn0265720	19834815	ncRNA(CR44527)	lncRNA:CR44527	0.947852	tissues
FBgn0265880	19834816	ncRNA(CR44669)	lncRNA:CR44669	0.77687	tissues
FBgn0266983	19834820	ncRNA(CR45434)	lncRNA:CR45434	0.794265	tissues
FBgn0266372	19834821	ncRNA(CR45016)	asRNA:CR45016	0.94293	tissues
FBgn0266628	19834827	ncRNA(CR45135)	asRNA:CR45135	0.880576	tissues
FBgn0265593	19834828	ncRNA(CR44420)	lncRNA:CR44420	0.948911	tissues
FBgn0267110	19834830	ncRNA(CR45550)	lncRNA:CR45550	0.938777	tissues
FBgn0266163	19834832	CG44869 gene product from transcript CG44869-RA(CG44869)	CG44869	0.951883	tissues
FBgn0266160	19834840	ncRNA(CR44866)	asRNA:CR44866	0.927618	tissues
FBgn0266845	19834846	CG45307 gene product from transcript CG45307-RA(CG45307)	CG45307	0.952895	tissues
FBgn0266682	19834848	ncRNA(CR45172)	lncRNA:CR45172	0.883811	tissues
FBgn0265678	19834849	ncRNA(CR44485)	lncRNA:CR44485	0.927618	tissues
FBgn0265711	19834851	ncRNA(CR44518)	lncRNA:CR44518	0.927618	tissues
FBgn0266947	19834858	ncRNA(CR45398)	lncRNA:CR45398	0.936679	tissues
FBgn0266169	19834862	ncRNA(CR44875)	lncRNA:CR44875	0.929315	tissues
FBgn0265805	19834870	ncRNA(CR44594)	lncRNA:CR44594	0.660066	tissues
FBgn0266242	19834872	ncRNA(CR44937)	lncRNA:CR44937	0.927618	tissues
FBgn0265527	19834878	ncRNA(CR44377)	lncRNA:CR44377	0.794265	tissues
FBgn0266036	19834880	ncRNA(CR44801)	lncRNA:CR44801	0.927618	tissues
FBgn0265861	19834881	ncRNA(CR44650)	lncRNA:CR44650	0.950555	tissues
FBgn0266821	19834887	ncRNA(CR45283)	lncRNA:CR45283	0.94567	tissues
FBgn0266151	19834899	ncRNA(CR44857)	lncRNA:CR44857	0.740795	tissues
FBgn0266029	19834901	ncRNA(CR44794)	lncRNA:CR44794	0.927618	tissues
FBgn0266683	19834902	ncRNA(CR45173)	lncRNA:CR45173	0.715082	tissues
FBgn0265363	19834903	ncRNA(CR44304)	asRNA:CR44304	0.907297	tissues
FBgn0266314	19834906	ncRNA(CR44979)	lncRNA:CR44979	0.927618	tissues
FBgn0266326	19834911	ncRNA(CR44991)	lncRNA:CR44991	0.933096	tissues
FBgn0265420	19834923	ncRNA(CR44332)	lncRNA:CR44332	0.896839	tissues
FBgn0266592	19834924	ncRNA(CR45117)	lncRNA:CR45117	0.952895	tissues
FBgn0266698	19834925	ncRNA(CR45188)	lncRNA:CR45188	0.700005	tissues
FBgn0265891	19834928	ncRNA(CR44680)	lncRNA:CR44680	0.94567	tissues
FBgn0266977	19834929	CG45428 gene product from transcript CG45428-RA(CG45428)	CG45428	0.887858	tissues
FBgn0265733	19834932	ncRNA(CR44540)	lncRNA:CR44540	0.62031	tissues
FBgn0265796	19834933	ncRNA(CR44585)	lncRNA:CR44585	0.883811	tissues
FBgn0267125	19834934	ncRNA(CR45565)	lncRNA:CR45565	0.927701	tissues
FBgn0266155	19834945	ncRNA(CR44861)	lncRNA:CR44861	0.927618	tissues
FBgn0266008	19834950	ncRNA(CR44781)	lncRNA:CR44781	0.927618	tissues
FBgn0265198	19834951	ncRNA(CR44258)	lncRNA:CR44258	0.952895	tissues
FBgn0265551	19834954	ncRNA(CR44401)	lncRNA:CR44401	0.94567	tissues
FBgn0265863	19834956	ncRNA(CR44652)	lncRNA:CR44652	0.882334	tissues
FBgn0267291	19834957	ncRNA(CR45727)	lncRNA:CR45727	0.94567	tissues
FBgn0265744	19834959	ncRNA(CR44551)	lncRNA:CR44551	0.931569	tissues
FBgn0266978	19834961	ncRNA(CR45429)	lncRNA:CR45429	0.94688	tissues
FBgn0266938	19834962	ncRNA(CR45389)	lncRNA:CR45389	0.939682	tissues
FBgn0265854	19834963	ncRNA(CR44643)	lncRNA:CR44643	0.871439	tissues
FBgn0265964	19834965	ncRNA(CR44751)	lncRNA:CR44751	0.933096	tissues
FBgn0266010	19834966	ncRNA(CR44783)	lncRNA:CR44783	0.953019	tissues
FBgn0266783	19834970	ncRNA(CR45248)	lncRNA:CR45248	0.945459	tissues
FBgn0267174	19834973	ncRNA(CR45614)	lncRNA:CR45614	0.810893	tissues
FBgn0266355	19834975	ncRNA(CR45003)	lncRNA:CR45003	0.948395	tissues
FBgn0266856	19834976	ncRNA(CR45317)	lncRNA:CR45317	0.946974	tissues
FBgn0266840	19834977	ncRNA(CR45302)	lncRNA:CR45302	0.794265	tissues
FBgn0267159	19834978	ncRNA(CR45599)	lncRNA:CR45599	0.874926	tissues
FBgn0267059	19834987	ncRNA(CR45503)	lncRNA:CR45503	0.950484	tissues
FBgn0267220	19834989	ncRNA(CR45660)	lncRNA:CR45660	0.855302	tissues
FBgn0265728	19834990	ncRNA(CR44535)	lncRNA:CR44535	0.898603	tissues
FBgn0266330	19834991	ncRNA(CR44995)	asRNA:CR44995	0.821114	tissues
FBgn0266070	19834998	ncRNA(CR44823)	lncRNA:CR44823	0.931383	tissues
FBgn0266907	19835000	ncRNA(CR45367)	asRNA:CR45367	0.842239	tissues
FBgn0266039	19835004	ncRNA(CR44804)	lncRNA:CR44804	0.870749	tissues
FBgn0266648	19835006	ncRNA(CR45155)	lncRNA:CR45155	0.946778	tissues
FBgn0265687	19835008	ncRNA(CR44494)	lncRNA:CR44494	0.927618	tissues
FBgn0266684	19835017	ncRNA(CR45174)	lncRNA:CR45174	0.942031	tissues
FBgn0266165	19835018	ncRNA(CR44871)	lncRNA:CR44871	0.700005	tissues
FBgn0265256	19835022	CG44270 gene product from transcript CG44270-RA(CG44270)	CG44270	0.927618	tissues
FBgn0267213	19835024	ncRNA(CR45653)	lncRNA:CR45653	0.946112	tissues
FBgn0265881	19835026	ncRNA(CR44670)	lncRNA:CR44670	0.952895	tissues
FBgn0267297	19835027	ncRNA(CR45733)	lncRNA:CR45733	0.927618	tissues
FBgn0266380	19835028	ncRNA(CR45022)	lncRNA:CR45022	0.927618	tissues
FBgn0265640	19835030	ncRNA(CR44447)	lncRNA:CR44447	0.700005	tissues
FBgn0266030	19835033	ncRNA(CR44795)	lncRNA:CR44795	0.927618	tissues
FBgn0266142	19835034	ncRNA(CR44848)	lncRNA:CR44848	0.714998	tissues
FBgn0266823	19835038	ncRNA(CR45285)	lncRNA:CR45285	0.944623	tissues
FBgn0266693	19835039	ncRNA(CR45183)	lncRNA:CR45183	0.714998	tissues
FBgn0265591	19835040	ncRNA(CR44418)	lncRNA:CR44418	0.897035	tissues
FBgn0266972	19835042	ncRNA(CR45423)	lncRNA:CR45423	0.921387	tissues
FBgn0266985	19835043	ncRNA(CR45436)	lncRNA:CR45436	0.917378	tissues
FBgn0265458	19835044	ncRNA(CR44358)	asRNA:CR44358	0.942507	tissues
FBgn0267140	19835045	ncRNA(CR45580)	lncRNA:CR45580	0.915678	tissues
FBgn0265708	19835049	ncRNA(CR44515)	lncRNA:CR44515	0.905473	tissues
FBgn0267133	19835053	ncRNA(CR45573)	lncRNA:CR45573	0.91048	tissues
FBgn0266831	19835054	ncRNA(CR45293)	lncRNA:CR45293	0.927618	tissues
FBgn0265444	19835058	ncRNA(CR44344)	lncRNA:CR44344	0.952883	tissues
FBgn0265738	19835068	ncRNA(CR44545)	lncRNA:CR44545	0.882334	tissues
FBgn0265648	19835069	ncRNA(CR44455)	lncRNA:CR44455	0.946634	tissues
FBgn0266928	19835071	ncRNA(CR45379)	lncRNA:CR45379	0.94567	tissues
FBgn0266623	19835077	ncRNA(CR45130)	asRNA:CR45130	0.915479	tissues
FBgn0267321	19835084	ncRNA(CR45757)	lncRNA:CR45757	0.956431	tissues
FBgn0266413	19835086	ncRNA(CR45053)	asRNA:CR45053	0.926532	tissues
FBgn0265685	19835088	ncRNA(CR44492)	lncRNA:CR44492	0.910346	tissues
FBgn0265820	19835094	ncRNA(CR44609)	lncRNA:CR44609	0.700005	tissues
FBgn0266870	19835096	ncRNA(CR45331)	lncRNA:CR45331	0.928021	tissues
FBgn0262897	19835097	ncRNA(CR43252)	lncRNA:CR43252	0.953019	tissues
FBgn0265348	19835102	ncRNA(CR44302)	lncRNA:CR44302	0.942187	tissues
FBgn0265986	19835111	ncRNA(CR44765)	lncRNA:CR44765	0.938427	tissues
FBgn0267062	19835118	ncRNA(CR45506)	lncRNA:CR45506	0.885128	tissues
FBgn0266383	19835129	ncRNA(CR45025)	lncRNA:CR45025	0.883811	tissues
FBgn0266087	19835133	ncRNA(CR44829)	lncRNA:CR44829	0.906501	tissues
FBgn0265099	19835135	ncRNA(CR44204)	lncRNA:CR44204	0.953019	tissues
FBgn0266436	19835136	CG45066 gene product from transcript CG45066-RA(CG45066)	CG45066	0.910508	tissues
FBgn0265632	19835138	CG44439 gene product from transcript CG44439-RA(CG44439)	CG44439	0.942401	tissues
FBgn0266432	19835139	CG45062 gene product from transcript CG45062-RB(CG45062)	CG45062	0.947198	tissues
FBgn0265934	19835141	ncRNA(CR44723)	lncRNA:CR44723	0.80311	tissues
FBgn0266772	19835143	ncRNA(CR45237)	lncRNA:CR45237	0.687253	tissues
FBgn0267212	19835144	ncRNA(CR45652)	lncRNA:CR45652	0.921387	tissues
FBgn0266961	19835158	ncRNA(CR45412)	lncRNA:CR45412	0.671657	tissues
FBgn0264723	19835160	ncRNA(CR43991)	lncRNA:CR43991	0.742766	tissues
FBgn0266024	19835162	ncRNA(CR44789)	lncRNA:CR44789	0.948395	tissues
FBgn0265903	19835168	ncRNA(CR44692)	lncRNA:CR44692	0.683096	tissues
FBgn0266535	19835171	ncRNA(CR45096)	lncRNA:CR45096	0.659846	tissues
FBgn0266830	19835173	ncRNA(CR45292)	lncRNA:CR45292	0.942997	tissues
FBgn0266245	19835176	ncRNA(CR44940)	lncRNA:CR44940	0.871439	tissues
FBgn0267118	19835177	ncRNA(CR45558)	lncRNA:CR45558	0.891792	tissues
FBgn0265801	19835178	ncRNA(CR44590)	lncRNA:CR44590	0.714998	tissues
FBgn0265713	19835182	ncRNA(CR44520)	lncRNA:CR44520	0.940299	tissues
FBgn0265921	19835184	ncRNA(CR44710)	lncRNA:CR44710	0.794265	tissues
FBgn0266152	19835187	ncRNA(CR44858)	lncRNA:CR44858	0.850762	tissues
FBgn0266218	19835190	ncRNA(CR44913)	lncRNA:CR44913	0.657089	tissues
FBgn0266781	19835195	ncRNA(CR45246)	lncRNA:CR45246	0.919708	tissues
FBgn0262097	19835196	ncRNA(CR42850)	lncRNA:CR42850	0.858186	tissues
FBgn0265917	19835197	pseudo(CR44706)	CR44706	0.927618	tissues
FBgn0267204	19835202	ncRNA(CR45644)	lncRNA:CR45644	0.750328	tissues
FBgn0267149	19835204	ncRNA(CR45589)	lncRNA:CR45589	0.885128	tissues
FBgn0265740	19835205	ncRNA(CR44547)	lncRNA:CR44547	0.693831	tissues
FBgn0265712	19835208	ncRNA(CR44519)	lncRNA:CR44519	0.946514	tissues
FBgn0266255	19835209	ncRNA(CR44950)	lncRNA:CR44950	0.742766	tissues
FBgn0265654	19835212	ncRNA(CR44461)	lncRNA:CR44461	0.927618	tissues
FBgn0266114	19835217	ncRNA(CR44840)	asRNA:CR44840	0.714998	tissues
FBgn0266956	19835219	ncRNA(CR45407)	lncRNA:CR45407	0.772604	tissues
FBgn0265421	19835220	ncRNA(CR44333)	lncRNA:CR44333	0.635348	tissues
FBgn0266224	19835223	ncRNA(CR44919)	lncRNA:CR44919	0.893745	tissues
FBgn0267120	19835226	ncRNA(CR45560)	lncRNA:CR45560	0.932731	tissues
FBgn0265980	19835228	ncRNA(CR44759)	lncRNA:CR44759	0.951152	tissues
FBgn0266140	19835231	ncRNA(CR44846)	lncRNA:CR44846	0.952895	tissues
FBgn0265653	19835235	ncRNA(CR44460)	lncRNA:CR44460	0.906267	tissues
FBgn0266647	19835236	CG45154 gene product from transcript CG45154-RB(CG45154)	CG45154	0.955285	tissues
FBgn0265364	19835238	ncRNA(CR44305)	lncRNA:CR44305	0.746027	tissues
FBgn0267269	19835239	ncRNA(CR45705)	lncRNA:TS11	0.927618	tissues
FBgn0266371	19835243	ncRNA(CR45015)	asRNA:CR45015	0.949347	tissues
FBgn0266244	19835244	ncRNA(CR44939)	lncRNA:CR44939	0.736548	tissues
FBgn0265679	19835245	ncRNA(CR44486)	lncRNA:CR44486	0.953651	tissues
FBgn0267122	19835247	ncRNA(CR45562)	lncRNA:CR45562	0.700403	tissues
FBgn0266404	19835248	ncRNA(CR45044)	asRNA:CR45044	0.85115	tissues
FBgn0265509	19835250	ncRNA(CR44371)	lncRNA:CR44371	0.927618	tissues
FBgn0265841	19835251	ncRNA(CR44630)	lncRNA:CR44630	0.927618	tissues
FBgn0266007	19835252	ncRNA(CR44780)	lncRNA:CR44780	0.949347	tissues
FBgn0267082	19835254	ncRNA(CR45526)	lncRNA:CR45526	0.837925	tissues
FBgn0262095	19835256	ncRNA(CR42848)	CR42848	0.928014	tissues
FBgn0265763	19835260	ncRNA(CR44570)	lncRNA:CR44570	0.714998	tissues
FBgn0266897	19835265	ncRNA(CR45357)	lncRNA:CR45357	0.91048	tissues
FBgn0265947	19835274	ncRNA(CR44734)	lncRNA:CR44734	0.927618	tissues
FBgn0262604	19835275	ncRNA(CR43130)	lncRNA:CR43130	0.944454	tissues
FBgn0266843	19835276	ncRNA(CR45305)	asRNA:CR45305	0.940912	tissues
FBgn0265196	19835277	ncRNA(CR44256)	lncRNA:CR44256	0.87925	tissues
FBgn0265756	19835279	ncRNA(CR44563)	lncRNA:CR44563	0.927618	tissues
FBgn0266564	19835281	ncRNA(CR45103)	lncRNA:CR45103	0.90297	tissues
FBgn0266027	19835285	ncRNA(CR44792)	asRNA:TS15	0.871439	tissues
FBgn0262981	19835286	ncRNA(CR43289)	lncRNA:CR43289	0.92843	tissues
FBgn0262033	19835287	ncRNA(CR42844)	lncRNA:CR42844	0.942605	tissues
FBgn0266231	19835291	ncRNA(CR44926)	lncRNA:CR44926	0.871439	tissues
FBgn0267305	19835301	ncRNA(CR45741)	lncRNA:CR45741	0.938872	tissues
FBgn0266980	19835302	ncRNA(CR45431)	lncRNA:CR45431	0.933096	tissues
FBgn0267284	19835304	ncRNA(CR45720)	lncRNA:CR45720	0.927618	tissues
FBgn0265897	19835309	ncRNA(CR44686)	lncRNA:CR44686	0.927618	tissues
FBgn0266726	19835310	ncRNA(CR45199)	lncRNA:CR45199	0.931144	tissues
FBgn0266944	19835311	ncRNA(CR45395)	lncRNA:CR45395	0.794265	tissues
FBgn0266159	19835314	ncRNA(CR44865)	lncRNA:CR44865	0.927618	tissues
FBgn0265752	19835315	ncRNA(CR44559)	lncRNA:CR44559	0.855372	tissues
FBgn0265942	19835318	ncRNA(CR44729)	lncRNA:CR44729	0.883811	tissues
FBgn0266981	19835320	ncRNA(CR45432)	lncRNA:CR45432	0.903105	tissues
FBgn0266116	19835324	ncRNA(CR44842)	lncRNA:CR44842	0.793515	tissues
FBgn0267277	19835332	ncRNA(CR45713)	asRNA:CR45713	0.921387	tissues
FBgn0267143	19835334	ncRNA(CR45583)	lncRNA:CR45583	0.819743	tissues
FBgn0266003	19835343	ncRNA(CR44777)	lncRNA:CR44777	0.838677	tissues
FBgn0265511	19835349	ncRNA(CR44373)	lncRNA:CR44373	0.714998	tissues
FBgn0266932	19835350	ncRNA(CR45383)	lncRNA:CR45383	0.933096	tissues
FBgn0267141	19835351	ncRNA(CR45581)	lncRNA:CR45581	0.918462	tissues
FBgn0265067	19835357	ncRNA(CR44178)	lncRNA:CR44178	0.906205	tissues
FBgn0265889	19835359	ncRNA(CR44678)	lncRNA:CR44678	0.794265	tissues
FBgn0265455	19835366	CG44355 gene product from transcript CG44355-RA(CG44355)	CG44355	0.929032	tissues
FBgn0265965	19835367	ncRNA(CR44752)	lncRNA:CR44752	0.700005	tissues
FBgn0266358	19835368	ncRNA(CR45006)	lncRNA:CR45006	0.954996	tissues
FBgn0266388	19835369	ncRNA(CR45028)	asRNA:CR45028	0.668759	tissues
FBgn0262681	19835373	ncRNA(CR43151)	lncRNA:CR43151	0.954419	tissues
FBgn0266832	19835379	ncRNA(CR45294)	lncRNA:CR45294	0.904552	tissues
FBgn0265174	19835383	Phosphatidylinositol glycan anchor biosynthesis, class V ortholog (H. sapiens)(PIG-V)	PIG-V	0.823369	tissues
FBgn0267151	19835387	ncRNA(CR45591)	lncRNA:CR45591	0.715126	tissues
FBgn0265629	19835393	CG44437 gene product from transcript CG44437-RA(CG44437)	CG44437	0.759704	tissues
FBgn0265714	19835398	CG44521 gene product from transcript CG44521-RA(CG44521)	CG44521	0.943964	tissues
FBgn0265304	19835399	ncRNA(CR44277)	lncRNA:CR44277	0.927618	tissues
FBgn0266022	19835400	ncRNA(CR44787)	lncRNA:CR44787	0.927618	tissues
FBgn0266987	19835401	ncRNA(CR45438)	lncRNA:CR45438	0.947956	tissues
FBgn0265825	19835404	ncRNA(CR44614)	lncRNA:CR44614	0.927618	tissues
FBgn0267288	19835405	ncRNA(CR45724)	lncRNA:CR45724	0.927618	tissues
FBgn0265526	19835406	ncRNA(CR44376)	lncRNA:CR44376	0.933096	tissues
FBgn0266138	19835407	ncRNA(CR44844)	lncRNA:CR44844	0.927618	tissues
FBgn0266304	19835409	ncRNA(CR44969)	asRNA:CR44969	0.816339	tissues
FBgn0265676	19835410	ncRNA(CR44483)	lncRNA:CR44483	0.927618	tissues
FBgn0267248	19835411	ncRNA(CR45688)	lncRNA:CR45688	0.927618	tissues
FBgn0266939	19835413	ncRNA(CR45390)	lncRNA:CR45390	0.893745	tissues
FBgn0265547	19835414	ncRNA(CR44397)	lncRNA:CR44397	0.921387	tissues
FBgn0265594	19835417	ncRNA(CR44421)	lncRNA:CR44421	0.938797	tissues
FBgn0265103	19835418	ncRNA(CR44205)	asRNA:CR44205	0.942997	tissues
FBgn0266784	19835422	ncRNA(CR45249)	lncRNA:CR45249	0.948395	tissues
FBgn0267214	19835423	ncRNA(CR45654)	lncRNA:CR45654	0.940299	tissues
FBgn0265449	19835424	ncRNA(CR44349)	lncRNA:CR44349	0.682557	tissues
FBgn0266067	19835425	ncRNA(CR44820)	lncRNA:CR44820	0.794265	tissues
FBgn0266538	19835431	CG45099 gene product from transcript CG45099-RA(CG45099)	CG45099	0.654225	tissues
FBgn0267132	19835432	ncRNA(CR45572)	lncRNA:CR45572	0.927618	tissues
FBgn0266412	19835433	ncRNA(CR45052)	lncRNA:CR45052	0.653287	tissues
FBgn0266644	19835439	ncRNA(CR45151)	asRNA:CR45151	0.944697	tissues
FBgn0265879	19835440	ncRNA(CR44668)	lncRNA:CR44668	0.76128	tissues
FBgn0266147	19835446	ncRNA(CR44853)	lncRNA:CR44853	0.794265	tissues
FBgn0265895	19835447	ncRNA(CR44684)	lncRNA:CR44684	0.921387	tissues
FBgn0267105	19835450	CG45545 gene product from transcript CG45545-RA(CG45545)	CG45545	0.943811	tissues
FBgn0265510	19835460	ncRNA(CR44372)	asRNA:CR44372	0.94567	tissues
FBgn0266232	19835462	ncRNA(CR44927)	lncRNA:CR44927	0.927618	tissues
FBgn0267038	19835470	ncRNA(CR45482)	lncRNA:CR45482	0.681712	tissues
FBgn0267107	19835475	ncRNA(CR45547)	lncRNA:CR45547	0.794265	tissues
FBgn0266730	19835477	ncRNA(CR45203)	lncRNA:CR45203	0.945955	tissues
FBgn0265255	19835478	ncRNA(CR44269)	lncRNA:CR44269	0.947102	tissues
FBgn0267005	19835482	ncRNA(CR45449)	lncRNA:CR45449	0.927618	tissues
FBgn0266615	19835488	CG45122 gene product from transcript CG45122-RA(CG45122)	CG45122	0.629125	tissues
FBgn0266433	19835490	CG45063 gene product from transcript CG45063-RA(CG45063)	CG45063	0.950484	tissues
FBgn0265467	19835506	ncRNA(CR44360)	lncRNA:CR44360	0.927618	tissues
FBgn0266226	19835507	ncRNA(CR44921)	lncRNA:CR44921	0.941826	tissues
FBgn0265585	19835511	ncRNA(CR44412)	lncRNA:CR44412	0.85367	tissues
FBgn0266069	19835514	ncRNA(CR44822)	lncRNA:CR44822	0.937818	tissues
FBgn0266795	19835516	ncRNA(CR45257)	asRNA:CR45257	0.936509	tissues
FBgn0265945	19835519	ncRNA(CR44732)	lncRNA:CR44732	0.94567	tissues
FBgn0265812	19835527	ncRNA(CR44601)	lncRNA:CR44601	0.946628	tissues
FBgn0266416	19835533	ncRNA(CR45056)	asRNA:CR45056	0.952016	tissues
FBgn0265878	19835537	ncRNA(CR44667)	lncRNA:CR44667	0.901054	tissues
FBgn0267085	19835540	ncRNA(CR45529)	lncRNA:CR45529	0.700005	tissues
FBgn0265302	19835544	ncRNA(CR44275)	asRNA:CR44275	0.917172	tissues
FBgn0266865	19835547	ncRNA(CR45326)	asRNA:CR45326	0.93579	tissues
FBgn0266248	19835553	ncRNA(CR44943)	lncRNA:CR44943	0.900492	tissues
FBgn0265546	19835555	ncRNA(CR44396)	lncRNA:CR44396	0.933096	tissues
FBgn0265534	19835556	ncRNA(CR44384)	lncRNA:CR44384	0.896004	tissues
FBgn0267150	19835559	ncRNA(CR45590)	lncRNA:CR45590	0.924175	tissues
FBgn0265145	19835561	ncRNA(CR44214)	lncRNA:CR44214	0.882334	tissues
FBgn0267097	19835564	ncRNA(CR45537)	lncRNA:CR45537	0.85115	tissues
FBgn0265609	19835565	ncRNA(CR44427)	asRNA:CR44427	0.927618	tissues
FBgn0266799	19835568	ncRNA(CR45261)	lncRNA:CR45261	0.927618	tissues
FBgn0266156	19835570	ncRNA(CR44862)	lncRNA:CR44862	0.927618	tissues
FBgn0266728	19835572	ncRNA(CR45201)	lncRNA:CR45201	0.933096	tissues
FBgn0265892	19835577	ncRNA(CR44681)	lncRNA:CR44681	0.922968	tissues
FBgn0266390	19835581	ncRNA(CR45030)	lncRNA:CR45030	0.952693	tissues
FBgn0266031	19835587	ncRNA(CR44796)	lncRNA:CR44796	0.94567	tissues
FBgn0265790	19835589	ncRNA(CR44579)	lncRNA:CR44579	0.882334	tissues
FBgn0266863	19835592	ncRNA(CR45324)	lncRNA:CR45324	0.794265	tissues
FBgn0265896	19835593	ncRNA(CR44685)	lncRNA:CR44685	0.776688	tissues
FBgn0266442	19835597	CG45072 gene product from transcript CG45072-RB(CG45072)	CG45072	0.947634	tissues
FBgn0265709	19835599	ncRNA(CR44516)	lncRNA:CR44516	0.927618	tissues
FBgn0267295	19835601	ncRNA(CR45731)	lncRNA:CR45731	0.728464	tissues
FBgn0266706	19835603	ncRNA(CR45196)	lncRNA:CR45196	0.936612	tissues
FBgn0265688	19835604	ncRNA(CR44495)	lncRNA:CR44495	0.794265	tissues
FBgn0265958	19835606	ncRNA(CR44745)	lncRNA:CR44745	0.794265	tissues
FBgn0265160	19835607	ncRNA(CR44229)	lncRNA:CR44229	0.927618	tissues
FBgn0265176	19835609	ncRNA(CR44241)	lncRNA:CR44241	0.941313	tissues
FBgn0263764	19835611	ncRNA(CR43681)	lncRNA:CR43681	0.838276	tissues
FBgn0265649	19835617	ncRNA(CR44456)	lncRNA:CR44456	0.927618	tissues
FBgn0265612	19835618	ncRNA(CR44430)	lncRNA:CR44430	0.777354	tissues
FBgn0265742	19835619	ncRNA(CR44549)	lncRNA:CR44549	0.705824	tissues
FBgn0265869	19835621	ncRNA(CR44658)	lncRNA:CR44658	0.933096	tissues
FBgn0265627	19835622	CG44435 gene product from transcript CG44435-RA(CG44435)	CG44435	0.812587	tissues
FBgn0266749	19835627	ncRNA(CR45222)	lncRNA:CR45222	0.950484	tissues
FBgn0267008	19835629	ncRNA(CR45452)	lncRNA:CR45452	0.927618	tissues
FBgn0265833	19835635	CG44622 gene product from transcript CG44622-RA(CG44622)	CG44622	0.794265	tissues
FBgn0266729	19835636	ncRNA(CR45202)	asRNA:CR45202	0.927618	tissues
FBgn0266216	19835639	ncRNA(CR44911)	asRNA:CR44911	0.945521	tissues
FBgn0265686	19835640	ncRNA(CR44493)	lncRNA:CR44493	0.932819	tissues
FBgn0267163	19835642	CG45603 gene product from transcript CG45603-RA(CG45603)	CG45603	0.946298	tissues
FBgn0262355	19835643	ncRNA(CR43053)	lncRNA:CR43053	0.95097	tissues
FBgn0267135	19835650	ncRNA(CR45575)	lncRNA:CR45575	0.905239	tissues
FBgn0266167	19835652	ncRNA(CR44873)	asRNA:CR44873	0.950555	tissues
FBgn0265576	19835655	CG44403 gene product from transcript CG44403-RA(CG44403)	CG44403	0.880047	tissues
FBgn0265828	19835661	ncRNA(CR44617)	lncRNA:CR44617	0.906183	tissues
FBgn0267271	19835668	ncRNA(CR45707)	lncRNA:CR45707	0.927618	tissues
FBgn0266256	19835670	ncRNA(CR44951)	lncRNA:CR44951	0.927618	tissues
FBgn0265764	19835671	ncRNA(CR44571)	lncRNA:CR44571	0.913493	tissues
FBgn0265882	19835672	ncRNA(CR44671)	lncRNA:CR44671	0.927618	tissues
FBgn0265199	19835677	CG44259 gene product from transcript CG44259-RA(CG44259)	CG44259	0.948395	tissues
FBgn0266200	19835682	ncRNA(CR44895)	lncRNA:CR44895	0.618621	tissues
FBgn0267246	19835683	ncRNA(CR45686)	asRNA:CR45686	0.930227	tissues
FBgn0265853	19835684	ncRNA(CR44642)	lncRNA:CR44642	0.883811	tissues
FBgn0262974	19835686	ncRNA(CR43285)	lncRNA:CR43285	0.716783	tissues
FBgn0266153	19835688	ncRNA(CR44859)	lncRNA:CR44859	0.862246	tissues
FBgn0266384	19835690	ncRNA(CR45026)	asRNA:CR45026	0.949325	tissues
FBgn0265680	19835699	ncRNA(CR44487)	lncRNA:CR44487	0.927618	tissues
FBgn0265537	19835703	ncRNA(CR44387)	lncRNA:CR44387	0.871439	tissues
FBgn0267123	19835705	ncRNA(CR45563)	lncRNA:CR45563	0.819101	tissues
FBgn0267040	19835710	ncRNA(CR45484)	lncRNA:CR45484	0.794265	tissues
FBgn0265306	19835711	ncRNA(CR44279)	lncRNA:CR44279	0.888398	tissues
FBgn0265811	19835716	ncRNA(CR44600)	asRNA:CR44600	0.794265	tissues
FBgn0266701	19835717	ncRNA(CR45191)	lncRNA:CR45191	0.91048	tissues
FBgn0267058	19835720	ncRNA(CR45502)	lncRNA:CR45502	0.953019	tissues
FBgn0265500	19835725	ncRNA(CR44369)	lncRNA:CR44369	0.839817	tissues
FBgn0266968	19835728	ncRNA(CR45419)	lncRNA:CR45419	0.927618	tissues
FBgn0265818	19835730	ncRNA(CR44607)	lncRNA:CR44607	0.942594	tissues
FBgn0266225	19835731	ncRNA(CR44920)	lncRNA:CR44920	0.950381	tissues
FBgn0265755	19835732	ncRNA(CR44562)	lncRNA:CR44562	0.927618	tissues
FBgn0266278	19835737	ncRNA(CR44963)	lncRNA:CR44963	0.953194	tissues
FBgn0266747	19835739	ncRNA(CR45220)	lncRNA:CR45220	0.880014	tissues
FBgn0267146	19835746	ncRNA(CR45586)	lncRNA:CR45586	0.927618	tissues
FBgn0265342	19835750	CG44296 gene product from transcript CG44296-RA(CG44296)	CG44296	0.952276	tissues
FBgn0265817	19835751	ncRNA(CR44606)	lncRNA:CR44606	0.893745	tissues
FBgn0265995	19835760	ncRNA(CR44770)	lncRNA:CR44770	0.933096	tissues
FBgn0266004	19835764	ncRNA(CR44778)	lncRNA:CR44778	0.94911	tissues
FBgn0058172	19835766	ncRNA(CR40172)	lncRNA:CR40172	0.736548	tissues
FBgn0267190	19835773	ncRNA(CR45630)	lncRNA:CR45630	0.921387	tissues
FBgn0266677	19835778	ncRNA(CR45167)	asRNA:CR45167	0.700921	tissues
FBgn0265253	19835779	ncRNA(CR44267)	asRNA:CR44267	0.944671	tissues
FBgn0267193	19835781	ncRNA(CR45633)	lncRNA:CR45633	0.788812	tissues
FBgn0266071	19835782	ncRNA(CR44824)	lncRNA:CR44824	0.949281	tissues
FBgn0266875	19835786	ncRNA(CR45336)	lncRNA:CR45336	0.871439	tissues
FBgn0266824	19835788	ncRNA(CR45286)	lncRNA:CR45286	0.933096	tissues
FBgn0265884	19835791	ncRNA(CR44673)	lncRNA:CR44673	0.950484	tissues
FBgn0267121	19835794	ncRNA(CR45561)	lncRNA:CR45561	0.849645	tissues
FBgn0267168	19835796	ncRNA(CR45608)	lncRNA:CR45608	0.927618	tissues
FBgn0266419	19835799	ncRNA(CR45059)	lncRNA:CR45059	0.927618	tissues
FBgn0266915	19835802	ncRNA(CR45375)	lncRNA:CR45375	0.83685	tissues
FBgn0265613	19835804	ncRNA(CR44431)	asRNA:CR44431	0.797794	tissues
FBgn0265346	19835805	ncRNA(CR44300)	lncRNA:CR44300	0.894432	tissues
FBgn0267312	19835809	ncRNA(CR45748)	lncRNA:CR45748	0.927618	tissues
FBgn0266844	19835816	ncRNA(CR45306)	lncRNA:CR45306	0.923558	tissues
FBgn0267224	19835823	ncRNA(CR45664)	lncRNA:CR45664	0.944116	tissues
FBgn0266957	19835826	ncRNA(CR45408)	lncRNA:CR45408	0.935204	tissues
FBgn0265374	19835831	ncRNA(CR44315)	lncRNA:CR44315	0.929608	tissues
FBgn0266097	19835834	ncRNA(CR44834)	lncRNA:CR44834	0.694852	tissues
FBgn0265318	19835835	ncRNA(CR44291)	asRNA:CR44291	0.829216	tissues
FBgn0266565	19835836	ncRNA(CR45104)	asRNA:CR45104	0.882334	tissues
FBgn0265452	19835841	ncRNA(CR44352)	lncRNA:CR44352	0.794265	tissues
FBgn0267068	19835842	ncRNA(CR45512)	lncRNA:CR45512	0.950484	tissues
FBgn0265368	19835843	ncRNA(CR44309)	lncRNA:CR44309	0.916562	tissues
FBgn0266650	19835844	ncRNA(CR45157)	lncRNA:CR45157	0.641333	tissues
FBgn0265842	19835850	ncRNA(CR44631)	lncRNA:CR44631	0.817147	tissues
FBgn0261522	19835852	ncRNA(CR42657)	lncRNA:CR42657	0.848408	tissues
FBgn0266621	19835854	ncRNA(CR45128)	lncRNA:CR45128	0.945248	tissues
FBgn0266732	19835857	ncRNA(CR45205)	asRNA:CR45205	0.794265	tissues
FBgn0266317	19835859	ncRNA(CR44982)	asRNA:CR44982	0.952895	tissues
FBgn0265188	19835865	CG44253 gene product from transcript CG44253-RA(CG44253)	CG44253	0.930413	tissues
FBgn0266321	19835867	ncRNA(CR44986)	lncRNA:CR44986	0.711977	tissues
FBgn0265257	19835868	CG44271 gene product from transcript CG44271-RA(CG44271)	CG44271	0.953	tissues
FBgn0266415	19835870	ncRNA(CR45055)	lncRNA:CR45055	0.940258	tissues
FBgn0265201	19835876	CG44261 gene product from transcript CG44261-RA(CG44261)	CG44261	0.851797	tissues
FBgn0267196	19835877	ncRNA(CR45636)	lncRNA:CR45636	0.876757	tissues
FBgn0266857	19835878	ncRNA(CR45318)	lncRNA:CR45318	0.907635	tissues
FBgn0266325	19835879	ncRNA(CR44990)	asRNA:CR44990	0.950484	tissues
FBgn0266164	19835880	ncRNA(CR44870)	lncRNA:CR44870	0.927618	tissues
FBgn0266198	19835881	ncRNA(CR44893)	lncRNA:CR44893	0.927618	tissues
FBgn0266146	19835882	ncRNA(CR44852)	lncRNA:CR44852	0.948511	tissues
FBgn0266537	19835884	ncRNA(CR45098)	lncRNA:CR45098	0.630843	tissues
FBgn0265550	19835886	ncRNA(CR44400)	lncRNA:CR44400	0.927618	tissues
FBgn0265311	19835890	ncRNA(CR44284)	lncRNA:CR44284	0.938039	tissues
FBgn0266809	19835892	ncRNA(CR45271)	asRNA:CR45271	0.945085	tissues
FBgn0265894	19835912	ncRNA(CR44683)	lncRNA:CR44683	0.94567	tissues
FBgn0266653	19835923	ncRNA(CR45160)	asRNA:CR45160	0.924169	tissues
FBgn0086200	19835929	pseudo(CR42490)	CR42490	0.900172	tissues
FBgn0265893	19835937	ncRNA(CR44682)	lncRNA:CR44682	0.909863	tissues
FBgn0266150	19835939	ncRNA(CR44856)	lncRNA:CR44856	0.927618	tissues
FBgn0266769	19835941	ncRNA(CR45234)	lncRNA:CR45234	0.86031	tissues
FBgn0265383	19835943	ncRNA(CR44324)	lncRNA:CR44324	0.934681	tissues
FBgn0266246	19835947	ncRNA(CR44941)	lncRNA:CR44941	0.927618	tissues
FBgn0265549	19835949	ncRNA(CR44399)	lncRNA:CR44399	0.927618	tissues
FBgn0265425	19835954	ncRNA(CR44337)	lncRNA:CR44337	0.821018	tissues
FBgn0265732	19835961	ncRNA(CR44539)	lncRNA:CR44539	0.779319	tissues
FBgn0266868	19835964	ncRNA(CR45329)	lncRNA:CR45329	0.953651	tissues
FBgn0265792	19835968	ncRNA(CR44581)	lncRNA:CR44581	0.794265	tissues
FBgn0267077	19835969	ncRNA(CR45521)	lncRNA:CR45521	0.794265	tissues
FBgn0262892	19835970	ncRNA(CR43247)	lncRNA:CR43247	0.926916	tissues
FBgn0265914	19835973	ncRNA(CR44703)	asRNA:CR44703	0.794265	tissues
FBgn0266143	19835978	ncRNA(CR44849)	asRNA:CR44849	0.862246	tissues
FBgn0265885	19835979	ncRNA(CR44674)	lncRNA:CR44674	0.927618	tissues
FBgn0265695	19835982	ncRNA(CR44502)	lncRNA:CR44502	0.782364	tissues
FBgn0265656	19835986	ncRNA(CR44463)	lncRNA:CR44463	0.908376	tissues
FBgn0265746	19835987	ncRNA(CR44553)	lncRNA:CR44553	0.948395	tissues
FBgn0265743	19835989	ncRNA(CR44550)	lncRNA:CR44550	0.907077	tissues
FBgn0267088	19835991	ncRNA(CR45532)	lncRNA:CR45532	0.927618	tissues
FBgn0265451	19835996	ncRNA(CR44351)	asRNA:CR44351	0.943811	tissues
FBgn0266320	19835997	ncRNA(CR44985)	lncRNA:CR44985	0.794265	tissues
FBgn0265305	19836002	ncRNA(CR44278)	lncRNA:CR44278	0.932291	tissues
FBgn0267266	19836005	ncRNA(CR45702)	lncRNA:CR45702	0.794265	tissues
FBgn0266389	19836011	ncRNA(CR45029)	lncRNA:CR45029	0.950919	tissues
FBgn0265823	19836012	ncRNA(CR44612)	lncRNA:CR44612	0.882334	tissues
FBgn0266861	19836014	ncRNA(CR45322)	lncRNA:CR45322	0.948395	tissues
FBgn0267249	19836015	ncRNA(CR45689)	lncRNA:CR45689	0.744447	tissues
FBgn0266943	19836017	ncRNA(CR45394)	lncRNA:CR45394	0.834451	tissues
FBgn0266771	19836019	ncRNA(CR45236)	lncRNA:CR45236	0.859937	tissues
FBgn0265586	19836020	ncRNA(CR44413)	lncRNA:CR44413	0.927663	tissues
FBgn0266593	19836021	ncRNA(CR45118)	lncRNA:CR45118	0.700005	tissues
FBgn0267244	19836022	ncRNA(CR45684)	lncRNA:CR45684	0.700005	tissues
FBgn0266318	19836026	ncRNA(CR44983)	lncRNA:CR44983	0.877682	tissues
FBgn0263324	19836027	ncRNA(CR43405)	lncRNA:CR43405	0.900221	tissues
FBgn0267045	19836030	CG45489 gene product from transcript CG45489-RA(CG45489)	CG45489	0.927618	tissues
FBgn0267315	19836031	ncRNA(CR45751)	lncRNA:TS16	0.858952	tissues
FBgn0265684	19836037	ncRNA(CR44491)	lncRNA:CR44491	0.797183	tissues
FBgn0267194	19836039	ncRNA(CR45634)	lncRNA:CR45634	0.931144	tissues
FBgn0266038	19836043	ncRNA(CR44803)	lncRNA:CR44803	0.927618	tissues
FBgn0266595	19836044	ncRNA(CR45120)	lncRNA:CR45120	0.729551	tissues
FBgn0266239	19836047	ncRNA(CR44934)	lncRNA:CR44934	0.883811	tissues
FBgn0265751	19836049	ncRNA(CR44558)	lncRNA:CR44558	0.790537	tissues
FBgn0265834	19836050	CG44623 gene product from transcript CG44623-RA(CG44623)	CG44623	0.880014	tissues
FBgn0265314	19836052	ncRNA(CR44287)	asRNA:CR44287	0.941637	tissues
FBgn0265582	19836067	ncRNA(CR44409)	lncRNA:CR44409	0.927618	tissues
FBgn0265252	19836070	ncRNA(CR44266)	asRNA:CR44266	0.900402	tissues
FBgn0265450	19836075	ncRNA(CR44350)	lncRNA:CR44350	0.927618	tissues
FBgn0266323	19836079	ncRNA(CR44988)	lncRNA:CR44988	0.94567	tissues
FBgn0266841	19836080	ncRNA(CR45303)	lncRNA:CR45303	0.714998	tissues
FBgn0265704	19836081	ncRNA(CR44511)	lncRNA:CR44511	0.873135	tissues
FBgn0266021	19836087	ncRNA(CR44786)	lncRNA:CR44786	0.817174	tissues
FBgn0265417	19836089	CG44329 gene product from transcript CG44329-RA(CG44329)	CG44329	0.701133	tissues
FBgn0265911	19836091	ncRNA(CR44700)	lncRNA:CR44700	0.927618	tissues
FBgn0267173	19836095	ncRNA(CR45613)	lncRNA:CR45613	0.91048	tissues
FBgn0267080	19836097	ncRNA(CR45524)	lncRNA:CR45524	0.953651	tissues
FBgn0267254	19836101	CG45690 gene product from transcript CG45690-RA(CG45690)	CG45690	0.927618	tissues
FBgn0267209	19836104	ncRNA(CR45649)	lncRNA:CR45649	0.782364	tissues
FBgn0265381	19836106	ncRNA(CR44322)	lncRNA:CR44322	0.877644	tissues
FBgn0266221	19836108	ncRNA(CR44916)	lncRNA:CR44916	0.927618	tissues
FBgn0264824	19836110	ncRNA(CR44032)	lncRNA:CR44032	0.923761	tissues
FBgn0265682	19836111	ncRNA(CR44489)	lncRNA:CR44489	0.794265	tissues
FBgn0265610	19836117	CG44428 gene product from transcript CG44428-RA(CG44428)	CG44428	0.923558	tissues
FBgn0266773	19836126	ncRNA(CR45238)	lncRNA:CR45238	0.918788	tissues
FBgn0265367	19836131	ncRNA(CR44308)	lncRNA:CR44308	0.951707	tissues
FBgn0266780	19836132	ncRNA(CR45245)	lncRNA:CR45245	0.73802	tissues
FBgn0266622	19836137	ncRNA(CR45129)	asRNA:CR45129	0.933213	tissues
FBgn0265802	19836140	ncRNA(CR44591)	lncRNA:CR44591	0.821717	tissues
FBgn0266963	19836143	ncRNA(CR45414)	lncRNA:CR45414	0.855302	tissues
FBgn0266378	19836149	ncRNA(CR45020)	lncRNA:CR45020	0.927618	tissues
FBgn0265545	19836151	ncRNA(CR44395)	lncRNA:CR44395	0.676464	tissues
FBgn0265443	19836152	ncRNA(CR44343)	lncRNA:CR44343	0.624436	tissues
FBgn0267136	19836156	ncRNA(CR45576)	lncRNA:CR45576	0.815355	tissues
FBgn0267182	19836159	ncRNA(CR45622)	lncRNA:CR45622	0.646086	tissues
FBgn0262905	19836167	ncRNA(CR43260)	lncRNA:CR43260	0.651296	tissues
FBgn0266955	19836168	ncRNA(CR45406)	lncRNA:CR45406	0.874761	tissues
FBgn0265626	19836171	CG44434 gene product from transcript CG44434-RA(CG44434)	CG44434	0.812587	tissues
FBgn0261586	19836174	ncRNA(CR42696)	lncRNA:CR42696	0.852725	tissues
FBgn0266971	19836176	ncRNA(CR45422)	lncRNA:CR45422	0.922735	tissues
FBgn0264740	19836181	CG43998 gene product from transcript CG43998-RB(CG43998)	CG43998	0.773964	tissues
FBgn0266948	19836182	ncRNA(CR45399)	lncRNA:CR45399	0.85115	tissues
FBgn0267258	19836185	ncRNA(CR45694)	lncRNA:CR45694	0.700005	tissues
FBgn0267292	19836189	ncRNA(CR45728)	lncRNA:CR45728	0.794265	tissues
FBgn0266443	19836197	CG45073 gene product from transcript CG45073-RA(CG45073)	CG45073	0.927618	tissues
FBgn0265876	19836200	ncRNA(CR44665)	lncRNA:CR44665	0.923558	tissues
FBgn0267134	19836202	ncRNA(CR45574)	lncRNA:CR45574	0.921387	tissues
FBgn0266753	19836203	ncRNA(CR45226)	lncRNA:CR45226	0.794265	tissues
FBgn0265372	19836204	ncRNA(CR44313)	lncRNA:CR44313	0.933096	tissues
FBgn0266202	19836205	ncRNA(CR44897)	asRNA:CR44897	0.928816	tissues
FBgn0266117	19836214	ncRNA(CR44843)	asRNA:CR44843	0.908896	tissues
FBgn0266896	19836218	ncRNA(CR45356)	lncRNA:CR45356	0.907984	tissues
FBgn0265723	19836224	ncRNA(CR44530)	lncRNA:CR44530	0.927618	tissues
FBgn0265791	19836227	ncRNA(CR44580)	lncRNA:CR44580	0.921387	tissues
FBgn0266962	19836228	CG45413 gene product from transcript CG45413-RA(CG45413)	CG45413	0.756888	tissues
FBgn0266032	19836232	ncRNA(CR44797)	lncRNA:CR44797	0.927618	tissues
FBgn0266208	19836233	ncRNA(CR44903)	lncRNA:CR44903	0.947852	tissues
FBgn0266700	19836234	ncRNA(CR45190)	asRNA:CR45190	0.794265	tissues
FBgn0266144	19836238	ncRNA(CR44850)	asRNA:CR44850	0.947112	tissues
FBgn0265797	19836239	ncRNA(CR44586)	lncRNA:CR44586	0.927618	tissues
FBgn0265747	19836242	ncRNA(CR44554)	lncRNA:CR44554	0.927618	tissues
FBgn0265448	19836255	ncRNA(CR44348)	lncRNA:CR44348	0.921387	tissues
FBgn0267261	19836257	ncRNA(CR45697)	lncRNA:CR45697	0.714998	tissues
FBgn0058064	19988923	Aldehyde reductase Y(ARY)	ARY	0.690586	tissues
FBgn0083068	26067039	putative noncoding RNA 011:3L(CG33947)	CG33947	0.793714	tissues
FBgn0264426	26067040	CG43844 gene product from transcript CG43844-RF(CG43844)	CG43844	0.94389	tissues
FBgn0267492	26067046	Male-specific transcript 77Y 7(Mst77Y-7)	Mst77Y-7	0.846277	tissues
FBgn0267430	26067051	Piezo-like(Pzl)	Pzl	0.794265	tissues
FBgn0267592	26067057	Coiled-Coils Y(CCY)	CCY	0.743103	tissues
FBgn0267689	26067063	CG46025 gene product from transcript CG46025-RC(CG46025)	CG46025	0.923247	tissues
FBgn0267726	26067065	CG46059 gene product from transcript CG46059-RC(CG46059)	CG46059	0.945917	tissues
FBgn0283438	26067077	CG46280 gene product from transcript CG46280-RB(CG46280)	CG46280	0.937145	tissues
FBgn0283439	26067078	CG46281 gene product from transcript CG46281-RA(CG46281)	CG46281	0.642153	tissues
FBgn0017424	26067081	ncRNA(CR11538)	asRNA:CR11538	0.927618	tissues
FBgn0052582	26067084	ncRNA(CR32582)	lncRNA:CR32582	0.927547	tissues
FBgn0052652	26067086	ncRNA(CR32652)	lncRNA:CR32652	0.805736	tissues
FBgn0262606	26067097	ncRNA(CR43132)	lncRNA:CR43132	0.777613	tissues
FBgn0262680	26067098	ncRNA(CR43150)	lncRNA:CR43150	0.952823	tissues
FBgn0267794	26067100	ncRNA(CR43174)	lncRNA:CR43174	0.922735	tissues
FBgn0262967	26067104	ncRNA(CR43278)	lncRNA:CR43278	0.757919	tissues
FBgn0263325	26067105	ncRNA(CR43406)	lncRNA:CR43406	0.943964	tissues
FBgn0263778	26067106	ncRNA(CR43695)	lncRNA:CR43695	0.927618	tissues
FBgn0267399	26067107	ncRNA(CR45761)	lncRNA:CR45761	0.927618	tissues
FBgn0267400	26067108	ncRNA(CR45762)	lncRNA:CR45762	0.921387	tissues
FBgn0267418	26067109	pseudo(CR45771)	CR45771	0.841235	tissues
FBgn0267422	26067113	pseudo(CR45775)	CR45775	0.864542	tissues
FBgn0267425	26067116	ncRNA(CR45778)	asRNA:CR45778	0.883339	tissues
FBgn0267438	26067119	ncRNA(CR45788)	lncRNA:CR45788	0.927618	tissues
FBgn0267441	26067122	ncRNA(CR45791)	lncRNA:CR45791	0.708392	tissues
FBgn0267442	26067123	ncRNA(CR45792)	lncRNA:CR45792	0.921387	tissues
FBgn0267447	26067128	ncRNA(CR45797)	asRNA:CR45797	0.794265	tissues
FBgn0267451	26067131	ncRNA(CR45801)	asRNA:CR45801	0.794265	tissues
FBgn0267453	26067133	ncRNA(CR45803)	lncRNA:CR45803	0.921387	tissues
FBgn0267454	26067134	ncRNA(CR45804)	asRNA:CR45804	0.92758	tissues
FBgn0267457	26067137	ncRNA(CR45807)	asRNA:CR45807	0.794265	tissues
FBgn0267458	26067138	ncRNA(CR45808)	lncRNA:CR45808	0.954224	tissues
FBgn0267460	26067140	ncRNA(CR45810)	lncRNA:CR45810	0.945809	tissues
FBgn0267462	26067142	ncRNA(CR45812)	asRNA:CR45812	0.945026	tissues
FBgn0267464	26067144	ncRNA(CR45814)	asRNA:CR45814	0.94567	tissues
FBgn0267465	26067145	ncRNA(CR45815)	asRNA:CR45815	0.921387	tissues
FBgn0267468	26067146	ncRNA(CR45818)	asRNA:CR45818	0.930492	tissues
FBgn0267471	26067149	ncRNA(CR45821)	lncRNA:CR45821	0.942725	tissues
FBgn0267473	26067151	ncRNA(CR45823)	lncRNA:CR45823	0.93256	tissues
FBgn0267474	26067152	ncRNA(CR45824)	lncRNA:CR45824	0.893745	tissues
FBgn0267479	26067157	ncRNA(CR45829)	asRNA:CR45829	0.700005	tissues
FBgn0267480	26067158	ncRNA(CR45830)	asRNA:CR45830	0.921387	tissues
FBgn0267482	26067160	ncRNA(CR45832)	asRNA:CR45832	0.94971	tissues
FBgn0267484	26067162	ncRNA(CR45834)	asRNA:CR45834	0.630843	tissues
FBgn0267526	26067194	ncRNA(CR45866)	lncRNA:CR45866	0.950484	tissues
FBgn0267529	26067197	ncRNA(CR45869)	asRNA:CR45869	0.930265	tissues
FBgn0267530	26067198	ncRNA(CR45870)	asRNA:CR45870	0.644574	tissues
FBgn0267531	26067199	ncRNA(CR45871)	asRNA:CR45871	0.782364	tissues
FBgn0267536	26067204	ncRNA(CR45876)	lncRNA:CR45876	0.922735	tissues
FBgn0267538	26067206	ncRNA(CR45878)	lncRNA:CR45878	0.794265	tissues
FBgn0267546	26067214	ncRNA(CR45886)	asRNA:CR45886	0.816213	tissues
FBgn0267547	26067215	ncRNA(CR45887)	lncRNA:CR45887	0.927618	tissues
FBgn0267548	26067216	ncRNA(CR45888)	lncRNA:CR45888	0.794265	tissues
FBgn0267550	26067218	ncRNA(CR45890)	asRNA:CR45890	0.956713	tissues
FBgn0267552	26067220	ncRNA(CR45892)	asRNA:CR45892	0.794265	tissues
FBgn0267555	26067223	ncRNA(CR45895)	asRNA:CR45895	0.78443	tissues
FBgn0267557	26067225	ncRNA(CR45897)	lncRNA:CR45897	0.950053	tissues
FBgn0267582	26067250	ncRNA(CR45922)	lncRNA:CR45922	0.733615	tissues
FBgn0267588	26067254	ncRNA(CR45926)	asRNA:CR45926	0.852255	tissues
FBgn0267589	26067255	ncRNA(CR45927)	asRNA:CR45927	0.719475	tissues
FBgn0267591	26067257	ncRNA(CR45929)	asRNA:CR45929	0.806319	tissues
FBgn0267597	26067262	ncRNA(CR45935)	lncRNA:CR45935	0.955777	tissues
FBgn0267603	26067268	ncRNA(CR45941)	lncRNA:CR45941	0.882334	tissues
FBgn0267604	26067269	ncRNA(CR45942)	lncRNA:CR45942	0.950484	tissues
FBgn0267605	26067270	ncRNA(CR45943)	asRNA:CR45943	0.64613	tissues
FBgn0267612	26067277	ncRNA(CR45950)	lncRNA:CR45950	0.927618	tissues
FBgn0267615	26067280	ncRNA(CR45953)	lncRNA:CR45953	0.794265	tissues
FBgn0267617	26067282	ncRNA(CR45955)	asRNA:CR45955	0.921387	tissues
FBgn0267618	26067283	ncRNA(CR45956)	lncRNA:CR45956	0.927618	tissues
FBgn0267619	26067284	ncRNA(CR45957)	lncRNA:CR45957	0.794265	tissues
FBgn0267620	26067285	ncRNA(CR45958)	lncRNA:CR45958	0.931517	tissues
FBgn0267621	26067286	ncRNA(CR45959)	lncRNA:CR45959	0.945477	tissues
FBgn0267622	26067287	ncRNA(CR45960)	asRNA:CR45960	0.882334	tissues
FBgn0267623	26067288	ncRNA(CR45961)	lncRNA:CR45961	0.904402	tissues
FBgn0267626	26067291	ncRNA(CR45964)	lncRNA:CR45964	0.933096	tissues
FBgn0267627	26067292	ncRNA(CR45965)	lncRNA:CR45965	0.877944	tissues
FBgn0267628	26067293	ncRNA(CR45966)	lncRNA:CR45966	0.832132	tissues
FBgn0267629	26067294	ncRNA(CR45967)	lncRNA:CR45967	0.700005	tissues
FBgn0267630	26067295	ncRNA(CR45968)	asRNA:CR45968	0.923223	tissues
FBgn0267632	26067297	ncRNA(CR45970)	asRNA:CR45970	0.921387	tissues
FBgn0267633	26067298	ncRNA(CR45971)	lncRNA:CR45971	0.91048	tissues
FBgn0267634	26067299	ncRNA(CR45972)	lncRNA:CR45972	0.700005	tissues
FBgn0267636	26067301	ncRNA(CR45974)	asRNA:CR45974	0.915287	tissues
FBgn0267638	26067303	ncRNA(CR45976)	lncRNA:CR45976	0.94567	tissues
FBgn0267639	26067304	ncRNA(CR45977)	lncRNA:CR45977	0.922511	tissues
FBgn0267641	26067306	ncRNA(CR45979)	lncRNA:CR45979	0.950797	tissues
FBgn0267642	26067307	ncRNA(CR45980)	lncRNA:CR45980	0.927618	tissues
FBgn0267643	26067308	ncRNA(CR45981)	lncRNA:CR45981	0.921387	tissues
FBgn0267644	26067309	ncRNA(CR45982)	lncRNA:CR45982	0.94932	tissues
FBgn0267645	26067310	ncRNA(CR45983)	lncRNA:CR45983	0.932975	tissues
FBgn0267646	26067311	ncRNA(CR45984)	lncRNA:CR45984	0.927618	tissues
FBgn0267653	26067313	ncRNA(CR45991)	lncRNA:CR45991	0.714998	tissues
FBgn0267662	26067321	ncRNA(CR46000)	lncRNA:CR46000	0.948395	tissues
FBgn0267663	26067322	ncRNA(CR46001)	lncRNA:CR46001	0.892911	tissues
FBgn0267671	26067328	ncRNA(CR46007)	lncRNA:CR46007	0.882334	tissues
FBgn0267672	26067329	ncRNA(CR46008)	lncRNA:CR46008	0.922296	tissues
FBgn0267674	26067331	ncRNA(CR46010)	lncRNA:CR46010	0.921387	tissues
FBgn0267675	26067332	ncRNA(CR46011)	lncRNA:CR46011	0.927618	tissues
FBgn0267676	26067333	ncRNA(CR46012)	asRNA:CR46012	0.766902	tissues
FBgn0267677	26067334	ncRNA(CR46013)	lncRNA:CR46013	0.744211	tissues
FBgn0267680	26067337	ncRNA(CR46016)	lncRNA:CR46016	0.921387	tissues
FBgn0267681	26067338	ncRNA(CR46017)	lncRNA:CR46017	0.920503	tissues
FBgn0267683	26067340	ncRNA(CR46019)	lncRNA:CR46019	0.954895	tissues
FBgn0267684	26067341	ncRNA(CR46020)	asRNA:CR46020	0.834051	tissues
FBgn0267686	26067343	ncRNA(CR46022)	lncRNA:CR46022	0.927663	tissues
FBgn0267687	26067344	ncRNA(CR46023)	lncRNA:CR46023	0.933091	tissues
FBgn0267688	26067345	ncRNA(CR46024)	lncRNA:CR46024	0.952521	tissues
FBgn0267692	26067347	ncRNA(CR46028)	lncRNA:CR46028	0.881776	tissues
FBgn0267694	26067349	ncRNA(CR46030)	lncRNA:CR46030	0.821114	tissues
FBgn0267697	26067352	ncRNA(CR46033)	asRNA:CR46033	0.805696	tissues
FBgn0267701	26067353	ncRNA(CR46034)	asRNA:CR46034	0.917224	tissues
FBgn0267705	26067357	ncRNA(CR46038)	asRNA:CR46038	0.746027	tissues
FBgn0267706	26067358	ncRNA(CR46039)	lncRNA:CR46039	0.953019	tissues
FBgn0267707	26067359	ncRNA(CR46040)	lncRNA:CR46040	0.862416	tissues
FBgn0267710	26067362	ncRNA(CR46043)	lncRNA:CR46043	0.915622	tissues
FBgn0267711	26067363	ncRNA(CR46044)	asRNA:CR46044	0.921247	tissues
FBgn0267713	26067365	ncRNA(CR46046)	lncRNA:CR46046	0.671657	tissues
FBgn0267715	26067367	ncRNA(CR46048)	asRNA:CR46048	0.931569	tissues
FBgn0267716	26067368	ncRNA(CR46049)	asRNA:CR46049	0.855272	tissues
FBgn0267717	26067369	ncRNA(CR46050)	asRNA:CR46050	0.921387	tissues
FBgn0267719	26067370	ncRNA(CR46052)	lncRNA:CR46052	0.927618	tissues
FBgn0267720	26067371	ncRNA(CR46053)	lncRNA:CR46053	0.938562	tissues
FBgn0267721	26067372	ncRNA(CR46054)	asRNA:CR46054	0.912388	tissues
FBgn0267724	26067375	ncRNA(CR46057)	lncRNA:CR46057	0.849131	tissues
FBgn0267730	26067378	ncRNA(CR46061)	lncRNA:CR46061	0.927618	tissues
FBgn0267731	26067379	ncRNA(CR46062)	lncRNA:CR46062	0.927618	tissues
FBgn0267734	26067382	ncRNA(CR46065)	asRNA:CR46065	0.911756	tissues
FBgn0267735	26067383	ncRNA(CR46066)	asRNA:CR46066	0.927618	tissues
FBgn0267736	26067384	ncRNA(CR46067)	asRNA:CR46067	0.933096	tissues
FBgn0267739	26067387	ncRNA(CR46070)	asRNA:CR46070	0.714998	tissues
FBgn0267742	26067390	ncRNA(CR46073)	lncRNA:CR46073	0.948395	tissues
FBgn0267745	26067393	ncRNA(CR46076)	lncRNA:CR46076	0.740795	tissues
FBgn0267746	26067394	ncRNA(CR46077)	lncRNA:CR46077	0.661262	tissues
FBgn0267747	26067395	ncRNA(CR46078)	lncRNA:CR46078	0.922735	tissues
FBgn0267748	26067396	ncRNA(CR46079)	lncRNA:CR46079	0.815355	tissues
FBgn0267749	26067397	ncRNA(CR46080)	lncRNA:CR46080	0.951883	tissues
FBgn0267750	26067398	ncRNA(CR46081)	asRNA:CR46081	0.871439	tissues
FBgn0267751	26067399	ncRNA(CR46082)	asRNA:CR46082	0.883898	tissues
FBgn0267755	26067403	ncRNA(CR46086)	lncRNA:CR46086	0.871439	tissues
FBgn0267756	26067404	ncRNA(CR46087)	lncRNA:CR46087	0.927618	tissues
FBgn0267757	26067405	ncRNA(CR46088)	lncRNA:CR46088	0.945477	tissues
FBgn0267758	26067406	ncRNA(CR46089)	asRNA:CR46089	0.927618	tissues
FBgn0267760	26067408	ncRNA(CR46091)	asRNA:CR46091	0.796932	tissues
FBgn0267761	26067409	ncRNA(CR46092)	asRNA:CR46092	0.647993	tissues
FBgn0267764	26067412	ncRNA(CR46095)	lncRNA:CR46095	0.874268	tissues
FBgn0267765	26067413	ncRNA(CR46096)	asRNA:CR46096	0.856954	tissues
FBgn0267768	26067416	ncRNA(CR46099)	asRNA:CR46099	0.644085	tissues
FBgn0267770	26067418	ncRNA(CR46101)	asRNA:CR46101	0.928816	tissues
FBgn0267774	26067422	ncRNA(CR46105)	asRNA:CR46105	0.781012	tissues
FBgn0267775	26067423	ncRNA(CR46106)	lncRNA:CR46106	0.910982	tissues
FBgn0267777	26067425	ncRNA(CR46108)	lncRNA:CR46108	0.902055	tissues
FBgn0267778	26067426	ncRNA(CR46109)	asRNA:CR46109	0.950919	tissues
FBgn0267779	26067427	ncRNA(CR46110)	lncRNA:CR46110	0.935157	tissues
FBgn0267780	26067428	ncRNA(CR46111)	lncRNA:CR46111	0.927618	tissues
FBgn0267781	26067429	ncRNA(CR46112)	lncRNA:CR46112	0.869386	tissues
FBgn0267782	26067430	ncRNA(CR46113)	lncRNA:CR46113	0.950484	tissues
FBgn0267783	26067431	ncRNA(CR46114)	lncRNA:CR46114	0.950555	tissues
FBgn0267785	26067433	ncRNA(CR46116)	lncRNA:CR46116	0.794265	tissues
FBgn0267787	26067435	ncRNA(CR46118)	lncRNA:CR46118	0.882334	tissues
FBgn0267789	26067437	ncRNA(CR46120)	lncRNA:CR46120	0.94567	tissues
FBgn0267797	26067438	ncRNA(CR46122)	lncRNA:CR46122	0.700005	tissues
FBgn0267799	26067440	ncRNA(CR46124)	lncRNA:CR46124	0.930121	tissues
FBgn0267800	26067441	ncRNA(CR46125)	lncRNA:CR46125	0.794265	tissues
FBgn0267802	26067443	ncRNA(CR46127)	lncRNA:CR46127	0.927663	tissues
FBgn0267806	26067447	ncRNA(CR46131)	lncRNA:CR46131	0.955388	tissues
FBgn0267807	26067448	ncRNA(CR46132)	lncRNA:CR46132	0.921387	tissues
FBgn0267809	26067450	ncRNA(CR46134)	asRNA:CR46134	0.671657	tissues
FBgn0267815	26067456	ncRNA(CR46140)	asRNA:CR46140	0.723853	tissues
FBgn0267816	26067457	ncRNA(CR46141)	lncRNA:CR46141	0.90124	tissues
FBgn0267817	26067458	ncRNA(CR46142)	lncRNA:CR46142	0.794265	tissues
FBgn0267820	26067461	ncRNA(CR46145)	asRNA:CR46145	0.874926	tissues
FBgn0267865	26067467	ncRNA(CR46153)	lncRNA:CR46153	0.849731	tissues
FBgn0267925	26067517	ncRNA(CR46206)	lncRNA:CR46206	0.927618	tissues
FBgn0267929	26067521	ncRNA(CR46210)	lncRNA:CR46210	0.927618	tissues
FBgn0267930	26067522	ncRNA(CR46211)	lncRNA:CR46211	0.94567	tissues
FBgn0267932	26067523	ncRNA(CR46212)	lncRNA:CR46212	0.927618	tissues
FBgn0267933	26067524	ncRNA(CR46213)	lncRNA:CR46213	0.927618	tissues
FBgn0267936	26067527	ncRNA(CR46216)	lncRNA:CR46216	0.794265	tissues
FBgn0267937	26067528	ncRNA(CR46217)	lncRNA:CR46217	0.927618	tissues
FBgn0267945	26067536	ncRNA(CR46225)	lncRNA:CR46225	0.927618	tissues
FBgn0267948	26067539	ncRNA(CR46228)	lncRNA:CR46228	0.927618	tissues
FBgn0267950	26067541	ncRNA(CR46230)	lncRNA:CR46230	0.927618	tissues
FBgn0267955	26067546	ncRNA(CR46235)	lncRNA:CR46235	0.927618	tissues
FBgn0267959	26067550	ncRNA(CR46239)	lncRNA:CR46239	0.927217	tissues
FBgn0267960	26067551	ncRNA(CR46240)	lncRNA:CR46240	0.927618	tissues
FBgn0267961	26067552	ncRNA(CR46241)	lncRNA:CR46241	0.922735	tissues
FBgn0267962	26067553	ncRNA(CR46242)	lncRNA:CR46242	0.927618	tissues
FBgn0267988	26067565	ncRNA(CR46255)	asRNA:CR46255	0.619217	tissues
FBgn0267989	26067566	ncRNA(CR46256)	asRNA:CR46256	0.94567	tissues
FBgn0267990	26067567	ncRNA(CR46257)	lncRNA:CR46257	0.94567	tissues
FBgn0267992	26067569	ncRNA(CR46259)	lncRNA:CR46259	0.700005	tissues
FBgn0267993	26067570	ncRNA(CR46260)	lncRNA:CR46260	0.927618	tissues
FBgn0267994	26067571	ncRNA(CR46261)	asRNA:CR46261	0.953019	tissues
FBgn0267995	26067572	ncRNA(CR46262)	asRNA:CR46262	0.873584	tissues
FBgn0275432	26067574	ncRNA(CR46264)	asRNA:CR46264	0.794265	tissues
FBgn0275433	26067575	ncRNA(CR46265)	lncRNA:CR46265	0.941626	tissues
FBgn0275434	26067576	ncRNA(CR46266)	asRNA:CR46266	0.951958	tissues
FBgn0278598	26067578	ncRNA(CR46268)	lncRNA:CR46268	0.893906	tissues
FBgn0283428	26067580	ncRNA(CR46271)	lncRNA:CR46271	0.850993	tissues
FBgn0037143	26067587	pseudo(CR7448)	CR7448	0.837211	tissues
FBgn0038111	#N/A	#N/A	CG12360	0.95709	tissues
FBgn0034732	#N/A	#N/A	CG3701	0.954895	tissues
FBgn0262793	#N/A	#N/A	CG43174	0.954895	tissues
FBgn0052595	#N/A	#N/A	CG32595	0.950953	tissues
FBgn0034037	#N/A	#N/A	CG8214	0.950814	tissues
FBgn0053937	#N/A	#N/A	CG33937	0.94988	tissues
FBgn0038762	#N/A	#N/A	CG4836	0.948233	tissues
FBgn0040625	#N/A	#N/A	CG18682	0.945935	tissues
FBgn0036338	#N/A	#N/A	CG11253	0.945562	tissues
FBgn0040994	#N/A	#N/A	CR17567	0.943224	tissues
FBgn0263440	#N/A	#N/A	CR43463	0.941044	tissues
FBgn0038175	#N/A	#N/A	CG9602	0.937794	tissues
FBgn0013809	#N/A	#N/A	Dhc16F	0.93518	tissues
FBgn0031944	#N/A	#N/A	CG7196	0.934749	tissues
FBgn0031376	#N/A	#N/A	Der-1	0.930586	tissues
FBgn0031934	#N/A	#N/A	Ntl	0.928082	tissues
FBgn0001314	#N/A	#N/A	kl-3	0.927618	tissues
FBgn0261579	#N/A	#N/A	CG42689	0.927618	tissues
FBgn0261708	#N/A	#N/A	CR42745	0.927618	tissues
FBgn0264913	#N/A	#N/A	CG44104	0.927618	tissues
FBgn0040037	#N/A	#N/A	JYalpha	0.927216	tissues
FBgn0085503	#N/A	#N/A	CG40625	0.926646	tissues
FBgn0034374	#N/A	#N/A	CG15086	0.92226	tissues
FBgn0011823	#N/A	#N/A	Pen	0.922112	tissues
FBgn0085496	#N/A	#N/A	CG40551	0.921387	tissues
FBgn0262792	#N/A	#N/A	CG43173	0.921387	tissues
FBgn0035399	#N/A	#N/A	CG14955	0.92098	tissues
FBgn0085546	#N/A	#N/A	CG40968	0.915154	tissues
FBgn0039553	#N/A	#N/A	hanabi	0.913591	tissues
FBgn0085541	#N/A	#N/A	CG40948	0.910921	tissues
FBgn0264331	#N/A	#N/A	CR43790	0.909033	tissues
FBgn0052628	#N/A	#N/A	CG32628	0.864513	tissues
FBgn0030852	#N/A	#N/A	CG8316	0.841815	tissues
FBgn0025117	#N/A	#N/A	und	0.84147	tissues
FBgn0001315	#N/A	#N/A	kl-5	0.837925	tissues
FBgn0058155	#N/A	#N/A	CG40155	0.813849	tissues
FBgn0085498	#N/A	#N/A	CG40583	0.794265	tissues
FBgn0085539	#N/A	#N/A	CG40936	0.794265	tissues
FBgn0085550	#N/A	#N/A	CG40992	0.794265	tissues
FBgn0085658	#N/A	#N/A	CG41497	0.794265	tissues
FBgn0024891	#N/A	#N/A	ferrochelatase	0.777996	tissues
FBgn0086736	#N/A	#N/A	GckIII	0.754423	tissues
FBgn0052138	#N/A	#N/A	CG32138	0.749392	tissues
FBgn0058245	#N/A	#N/A	CG40245	0.746027	tissues
FBgn0085556	#N/A	#N/A	CG41020	0.746027	tissues
FBgn0034410	#N/A	#N/A	Topors	0.715265	tissues
FBgn0261551	#N/A	#N/A	CG42669	0.709125	tissues
FBgn0262603	#N/A	#N/A	sec8	0.690566	tissues
FBgn0029738	#N/A	#N/A	CG4068	0.666385	tissues
FBgn0013998	#N/A	#N/A	Nsf2	0.645811	tissues
FBgn0058042	#N/A	#N/A	CG40042	0.620541	tissues
FBgn0035935	#N/A	#N/A	mfr	0.619779	tissues
FBgn0039164	#N/A	#N/A	CG5524	0.602815	tissues

### Sheet: pfd6
FBgn	EntrezID	Gene_name	Symbol	Correlation Value	Data Set
FBgn0029514	38161	CG9166 gene product from transcript CG9166-RA(312)	312	0.934613	tissues	DMAP1	FBgn0034537	#N/A
FBgn0038797	42423	Dicarboxylate carrier 2(Dic2)	2002-12-01	0.919094	tissues	Arp6	FBgn0011741	#N/A
FBgn0033248	35763	Dicarboxylate carrier 3(Dic3)	2003-12-01	0.90689	tissues	dom	FBgn0020306	#N/A
FBgn0036808	40039	Dicarboxylate carrier 4(Dic4)	2004-12-01	0.907449	tissues	CG2652	FBgn0025838	0.923983
FBgn0010339	36288	upstream of RpIII128(128up)	128up	0.765483	tissues	CG31917	FBgn0031668	0.978285
FBgn0052208	317916	CG32208 gene product from transcript CG32208-RB(825-Oak)	825-Oak	0.884405	tissues	Gas41	FBgn0031873	#N/A
FBgn0028965	34700	CG9933 gene product from transcript CG9933-RA(A16)	A16	0.816872	tissues	YL-1	FBgn0032321	#N/A
FBgn0035244	38193	CG7955 gene product from transcript CG7955-RA(ABCB7)	ABCB7	0.645789	tissues	Brd8	FBgn0039654	#N/A
FBgn0015331	40530	abstrakt(abs)	abs	0.947225	tissues	rept	FBgn0040075	0.895149
FBgn0011273	44913	Androcam(Acam)	Acam	0.920781	tissues	pont	FBgn0040078	0.936548
FBgn0033749	36373	achintya(achi)	achi	0.632084	tissues
FBgn0028484	38489	Activated Cdc42 kinase(Ack)	Ack	0.948091	tissues
FBgn0015008	44964	alpha actinin 3(Actn3)	Actn3	0.702299	tissues
FBgn0040510	53432	CG17176 gene product from transcript CG17176-RG(ACXA)	ACXA	0.6789	tissues
FBgn0040509	53427	CG17174 gene product from transcript CG17174-RA(ACXB)	ACXB	0.84182	tissues
FBgn0040508	34689	CG5983 gene product from transcript CG5983-RB(ACXC)	ACXC	0.684182	tissues
FBgn0025115	34807	Acylphosphatase(Acyp)	Acyp	0.91708	tissues
FBgn0038363	41910	Acylphosphatase 2(Acyp2)	Acyp2	0.896655	tissues
FBgn0043025	64879	Adenosine deaminase-related growth factor A2(Adgf-A2)	Adgf-A2	0.921267	tissues
FBgn0036751	39975	Adenosine deaminase-related growth factor B(Adgf-B)	Adgf-B	0.907714	tissues
FBgn0033952	36627	Adenosine deaminase-related growth factor E(Adgf-E)	Adgf-E	0.913508	tissues
FBgn0022709	39396	Adenylate kinase 1(Adk1)	Adk1	0.618439	tissues
FBgn0042094	41318	Adenylate kinase 3(Adk3)	Adk3	0.884373	tissues
FBgn0000057	37073	adipose(adp)	adp	0.924241	tissues
FBgn0033983	36669	CG10253 gene product from transcript CG10253-RB(CG10253)	ADPS	0.749462	tissues
FBgn0026309	37034	adrift(aft)	aft	0.607111	tissues
FBgn0026718	34176	CG17608 gene product from transcript CG17608-RA(fu12)	Agpat2	0.782875	tissues
FBgn0031392	33390	Apoptosis inducing factor(AIF)	AIF	0.794669	tissues
FBgn0036515	39690	CG12304 gene product from transcript CG12304-RA(CG12304)	AIMP2	0.908182	tissues
FBgn0039425	43189	CG5432 gene product from transcript CG5432-RA(CG5432)	Ald2	0.910782	tissues
FBgn0052076	326193	Alpha 3 glucosyltransferase(Alg10)	Alg10	0.615847	tissues
FBgn0030645	32479	CG6308 gene product from transcript CG6308-RA(CG6308)	Alg14	0.828167	tissues
FBgn0011297	37754	lethal (2) neighbor of tid(l(2)not)	Alg3	0.830381	tissues
FBgn0030661	32496	CG8105 gene product from transcript CG8105-RA(CG8105)	Alp11	0.918237	tissues
FBgn0015571	40907	alpha-Esterase-3(alpha-Est3)	alpha-Est3	0.873971	tissues
FBgn0015574	40902	alpha-Esterase-6(alpha-Est6)	alpha-Est6	0.840016	tissues
FBgn0035657	38675	alpha Karyopherin-4(alphaKap4)	alphaKap4	0.922417	tissues
FBgn0003885	40904	alpha-Tubulin at 84D(alphaTub84D)	alphaTub84D	0.956395	tissues
FBgn0003886	41183	alpha-Tubulin at 85E(alphaTub85E)	alphaTub85E	0.881374	tissues
FBgn0031068	32991	Augmenter of liver regeneration(Alr)	Alr	0.91769	tissues
FBgn0004372	45960	always early(aly)	aly	0.903046	tissues
FBgn0011746	35913	anachronism(ana)	ana	0.727479	tissues
FBgn0262167	42927	anastral spindle 1(ana1)	ana1	0.664329	tissues
FBgn0030898	32798	CG12611 gene product from transcript CG12611-RA(Andorra)	Andorra	0.914521	tissues
FBgn0016762	37748	CG12273 gene product from transcript CG12273-RA(angel)	angel	0.74695	tissues
FBgn0064116	3771728	CG33713 gene product from transcript CG33713-RA(CG33713)	anox	0.879761	tissues
FBgn0025111	32008	Adenine nucleotide translocase 2(Ant2)	Ant2	0.917777	tissues
FBgn0263351	42642	Adaptor Protein complex 2, mu subunit(AP-2mu)	AP-2mu	0.716394	tissues
FBgn0034231	36975	Anaphase Promoting Complex subunit 10(APC10)	APC10	0.661309	tissues
FBgn0052707	31835	Anaphase Promoting Complex subunit 4(APC4)	APC4	0.639393	tissues
FBgn0042178	59216	CG32165 gene product from transcript CG32165-RC(CG32165)	Apl	0.867911	tissues
FBgn0261112	39244	beta-Amyloid precursor protein binding protein 1(APP-BP1)	APP-BP1	0.966967	tissues
FBgn0000115	39745	ADP ribosylation factor-like 1(Arl1)	Arl1	0.6536	tissues
FBgn0004908	40993	ADP ribosylation factor-like 2(Arl2)	Arl2	0.948197	tissues
FBgn0031050	32969	Actin-related protein 10(Arp10)	Arp10	0.666108	tissues
FBgn0038576	42173	Actin-related protein 5(Arp5)	Arp5	0.939798	tissues
FBgn0011743	36879	Actin-related protein 53D(Arp53D)	Arp53D	0.904081	tissues
FBgn0001961	34793	Actin-related protein 2/3 complex, subunit 1(Arpc1)	Arpc1	0.703936	tissues
FBgn0031437	33444	Actin-related protein 2/3 complex, subunit 5(Arpc5)	Arpc5	0.633415	tissues
FBgn0031592	33631	Arginine methyltransferase 2(Art2)	Art2	0.901717	tissues
FBgn0038189	41699	Arginine methyltransferase 6(Art6)	Art6	0.866434	tissues
FBgn0038188	41698	Arginine methyltransferase 9(Art9)	Art9	0.766638	tissues
FBgn0058064	19988923	Aldehyde reductase Y(ARY)	ARY	0.686777	tissues
FBgn0034793	37637	CG13533 gene product from transcript CG13533-RA(asrij)	asrij	0.957914	tissues
FBgn0017424	26067081	ncRNA(CR11538)	asRNA:CR11538	0.884405	tissues
FBgn0050267	12798141	ncRNA(CR30267)	asRNA:CR30267	0.907096	tissues
FBgn0051144	10178892	ncRNA(CR31144)	asRNA:CR31144	0.910765	tissues
FBgn0063298	12798072	ncRNA(CR31429)	asRNA:CR31429	0.915541	tissues
FBgn0051845	12798199	ncRNA(CR31845)	asRNA:CR31845	0.886196	tissues
FBgn0051912	14462706	ncRNA(CR31912)	asRNA:CR31912	0.902755	tissues
FBgn0052252	12798359	ncRNA(CR32252)	asRNA:CR32252	0.7955	tissues
FBgn0261702	10178776	ncRNA(CR42738)	asRNA:CR42738	0.698244	tissues
FBgn0261706	10178878	ncRNA(CR42742)	asRNA:CR42742	0.680645	tissues
FBgn0262682	12797974	ncRNA(CR43152)	asRNA:CR43152	0.840845	tissues
FBgn0262690	12798134	ncRNA(CR43160)	asRNA:CR43160	0.913092	tissues
FBgn0262991	12797984	ncRNA(CR43299)	asRNA:CR43299	0.681232	tissues
FBgn0263332	12798003	ncRNA(CR43413)	asRNA:CR43413	0.766638	tissues
FBgn0263345	12798470	ncRNA(CR43426)	asRNA:CR43426	0.740626	tissues
FBgn0263377	12798483	ncRNA(CR43429)	asRNA:CR43429	0.884405	tissues
FBgn0263378	12798345	ncRNA(CR43430)	asRNA:CR43430	0.784598	tissues
FBgn0263381	12797922	ncRNA(CR43433)	asRNA:CR43433	0.903776	tissues
FBgn0266428	12798215	ncRNA(CR43463)	asRNA:CR43463	0.918442	tissues
FBgn0263443	12797865	ncRNA(CR43466)	asRNA:CR43466	0.773677	tissues
FBgn0263448	12798409	ncRNA(CR43471)	asRNA:CR43471	0.802101	tissues
FBgn0263449	12798424	ncRNA(CR43472)	asRNA:CR43472	0.884405	tissues
FBgn0263453	12798274	ncRNA(CR43476)	asRNA:CR43476	0.766638	tissues
FBgn0263454	12797891	ncRNA(CR43477)	asRNA:CR43477	0.919748	tissues
FBgn0263492	12798374	ncRNA(CR43481)	asRNA:CR43481	0.603441	tissues
FBgn0263627	12797973	ncRNA(CR43636)	asRNA:CR43636	0.778116	tissues
FBgn0263628	12798097	ncRNA(CR43637)	asRNA:CR43637	0.910308	tissues
FBgn0263976	14462593	ncRNA(CR43728)	asRNA:CR43728	0.905101	tissues
FBgn0263992	14462624	ncRNA(CR43735)	asRNA:CR43735	0.733841	tissues
FBgn0264267	14462658	ncRNA(CR43767)	asRNA:CR43767	0.884405	tissues
FBgn0264327	14462618	ncRNA(CR43786)	asRNA:CR43786	0.89401	tissues
FBgn0264328	14462633	ncRNA(CR43787)	asRNA:CR43787	0.917682	tissues
FBgn0264353	14462811	ncRNA(CR43809)	asRNA:CR43809	0.719983	tissues
FBgn0264360	14462610	ncRNA(CR43812)	asRNA:CR43812	0.911704	tissues
FBgn0264368	14462702	ncRNA(CR43820)	asRNA:CR43820	0.669668	tissues
FBgn0264372	14462700	ncRNA(CR43824)	asRNA:CR43824	0.70001	tissues
FBgn0264381	14462399	ncRNA(CR43833)	asRNA:CR43833	0.664766	tissues
FBgn0264394	14462412	ncRNA(CR43842)	asRNA:CR43842	0.768137	tissues
FBgn0264446	14462376	ncRNA(CR43864)	asRNA:CR43864	0.618289	tissues
FBgn0264447	14462730	ncRNA(CR43865)	asRNA:CR43865	0.916189	tissues
FBgn0264460	14462853	ncRNA(CR43868)	asRNA:CR43868	0.802741	tissues
FBgn0264464	14462890	ncRNA(CR43872)	asRNA:CR43872	0.662471	tissues
FBgn0264468	14462888	ncRNA(CR43876)	asRNA:CR43876	0.900774	tissues
FBgn0264481	14462887	ncRNA(CR43889)	asRNA:CR43889	0.74433	tissues
FBgn0264496	14462592	ncRNA(CR43898)	asRNA:CR43898	0.849981	tissues
FBgn0264517	14462829	ncRNA(CR43916)	asRNA:CR43916	0.817893	tissues
FBgn0264547	14462708	ncRNA(CR43926)	asRNA:CR43926	0.907966	tissues
FBgn0264599	14462575	ncRNA(CR43948)	asRNA:CR43948	0.884405	tissues
FBgn0264710	14462907	ncRNA(CR43979)	asRNA:CR43979	0.884371	tissues
FBgn0264790	14462444	ncRNA(CR44020)	asRNA:CR44020	0.876641	tissues
FBgn0264819	14462354	ncRNA(CR44027)	asRNA:CR44027	0.916268	tissues
FBgn0264837	14462527	ncRNA(CR44045)	asRNA:CR44045	0.871785	tissues
FBgn0264841	14462524	ncRNA(CR44049)	asRNA:CR44049	0.905517	tissues
FBgn0264844	14462514	ncRNA(CR44052)	asRNA:CR44052	0.911052	tissues
FBgn0264876	14462634	ncRNA(CR44067)	asRNA:CR44067	0.884405	tissues
FBgn0264880	14462560	ncRNA(CR44071)	asRNA:CR44071	0.840313	tissues
FBgn0264896	14462502	ncRNA(CR44087)	asRNA:CR44087	0.729087	tissues
FBgn0264946	14462670	ncRNA(CR44115)	asRNA:CR44115	0.905777	tissues
FBgn0264947	14462721	ncRNA(CR44116)	asRNA:CR44116	0.617753	tissues
FBgn0264983	14462430	ncRNA(CR44134)	asRNA:CR44134	0.90935	tissues
FBgn0264993	14462747	ncRNA(CR44144)	asRNA:CR44144	0.723103	tissues
FBgn0264996	14462680	ncRNA(CR44147)	asRNA:CR44147	0.879475	tissues
FBgn0265038	14462431	ncRNA(CR44155)	asRNA:CR44155	0.663056	tissues
FBgn0265043	14462481	ncRNA(CR44160)	asRNA:CR44160	0.904002	tissues
FBgn0265065	14462471	ncRNA(CR44176)	asRNA:CR44176	0.859802	tissues
FBgn0265071	14462742	ncRNA(CR44182)	asRNA:CR44182	0.908872	tissues
FBgn0265096	14462561	ncRNA(CR44201)	asRNA:CR44201	0.919326	tissues
FBgn0265103	19835418	ncRNA(CR44205)	asRNA:CR44205	0.910046	tissues
FBgn0265105	14462573	ncRNA(CR44207)	asRNA:CR44207	0.895419	tissues
FBgn0265155	14462736	ncRNA(CR44224)	asRNA:CR44224	0.890848	tissues
FBgn0265159	14462443	ncRNA(CR44228)	asRNA:CR44228	0.884371	tissues
FBgn0265166	14462461	ncRNA(CR44235)	asRNA:CR44235	0.916572	tissues
FBgn0265169	14462480	ncRNA(CR44238)	asRNA:CR44238	0.914879	tissues
FBgn0265252	19836070	ncRNA(CR44266)	asRNA:CR44266	0.896177	tissues
FBgn0265253	19835779	ncRNA(CR44267)	asRNA:CR44267	0.910416	tissues
FBgn0265302	19835544	ncRNA(CR44275)	asRNA:CR44275	0.87736	tissues
FBgn0265314	19836052	ncRNA(CR44287)	asRNA:CR44287	0.914031	tissues
FBgn0265318	19835835	ncRNA(CR44291)	asRNA:CR44291	0.819985	tissues
FBgn0265363	19834903	ncRNA(CR44304)	asRNA:CR44304	0.876931	tissues
FBgn0265451	19835996	ncRNA(CR44351)	asRNA:CR44351	0.901143	tissues
FBgn0265458	19835044	ncRNA(CR44358)	asRNA:CR44358	0.901328	tissues
FBgn0265510	19835460	ncRNA(CR44372)	asRNA:CR44372	0.905777	tissues
FBgn0265589	19834735	ncRNA(CR44416)	asRNA:CR44416	0.919942	tissues
FBgn0265609	19835565	ncRNA(CR44427)	asRNA:CR44427	0.884405	tissues
FBgn0265613	19835804	ncRNA(CR44431)	asRNA:CR44431	0.780328	tissues
FBgn0265811	19835716	ncRNA(CR44600)	asRNA:CR44600	0.766638	tissues
FBgn0265914	19835973	ncRNA(CR44703)	asRNA:CR44703	0.766638	tissues
FBgn0266114	19835217	ncRNA(CR44840)	asRNA:CR44840	0.709391	tissues
FBgn0266117	19836214	ncRNA(CR44843)	asRNA:CR44843	0.895574	tissues
FBgn0266143	19835978	ncRNA(CR44849)	asRNA:CR44849	0.830026	tissues
FBgn0266144	19836238	ncRNA(CR44850)	asRNA:CR44850	0.903658	tissues
FBgn0266160	19834840	ncRNA(CR44866)	asRNA:CR44866	0.884405	tissues
FBgn0266167	19835652	ncRNA(CR44873)	asRNA:CR44873	0.908844	tissues
FBgn0266202	19836205	ncRNA(CR44897)	asRNA:CR44897	0.893144	tissues
FBgn0266216	19835639	ncRNA(CR44911)	asRNA:CR44911	0.909748	tissues
FBgn0266304	19835409	ncRNA(CR44969)	asRNA:CR44969	0.822055	tissues
FBgn0266317	19835859	ncRNA(CR44982)	asRNA:CR44982	0.918561	tissues
FBgn0266325	19835879	ncRNA(CR44990)	asRNA:CR44990	0.90939	tissues
FBgn0266330	19834991	ncRNA(CR44995)	asRNA:CR44995	0.800187	tissues
FBgn0266371	19835243	ncRNA(CR45015)	asRNA:CR45015	0.907274	tissues
FBgn0266372	19834821	ncRNA(CR45016)	asRNA:CR45016	0.912925	tissues
FBgn0266384	19835690	ncRNA(CR45026)	asRNA:CR45026	0.915955	tissues
FBgn0266388	19835369	ncRNA(CR45028)	asRNA:CR45028	0.6685	tissues
FBgn0266404	19835248	ncRNA(CR45044)	asRNA:CR45044	0.821863	tissues
FBgn0266413	19835086	ncRNA(CR45053)	asRNA:CR45053	0.883173	tissues
FBgn0266416	19835533	ncRNA(CR45056)	asRNA:CR45056	0.923707	tissues
FBgn0266565	19835836	ncRNA(CR45104)	asRNA:CR45104	0.862905	tissues
FBgn0266596	19835435	ncRNA(CR45121)	asRNA:CR45121	0.601937	tissues
FBgn0266622	19836137	ncRNA(CR45129)	asRNA:CR45129	0.902155	tissues
FBgn0266623	19835077	ncRNA(CR45130)	asRNA:CR45130	0.89877	tissues
FBgn0266628	19834827	ncRNA(CR45135)	asRNA:CR45135	0.825881	tissues
FBgn0266644	19835439	ncRNA(CR45151)	asRNA:CR45151	0.910507	tissues
FBgn0266653	19835923	ncRNA(CR45160)	asRNA:CR45160	0.892438	tissues
FBgn0266677	19835778	ncRNA(CR45167)	asRNA:CR45167	0.681232	tissues
FBgn0266700	19836234	ncRNA(CR45190)	asRNA:CR45190	0.766638	tissues
FBgn0266729	19835636	ncRNA(CR45202)	asRNA:CR45202	0.884405	tissues
FBgn0266732	19835857	ncRNA(CR45205)	asRNA:CR45205	0.766638	tissues
FBgn0266795	19835516	ncRNA(CR45257)	asRNA:CR45257	0.896285	tissues
FBgn0266809	19835892	ncRNA(CR45271)	asRNA:CR45271	0.918278	tissues
FBgn0266843	19835276	ncRNA(CR45305)	asRNA:CR45305	0.89808	tissues
FBgn0266865	19835547	ncRNA(CR45326)	asRNA:CR45326	0.916526	tissues
FBgn0266907	19835000	ncRNA(CR45367)	asRNA:CR45367	0.842151	tissues
FBgn0267246	19835683	ncRNA(CR45686)	asRNA:CR45686	0.88585	tissues
FBgn0267277	19835332	ncRNA(CR45713)	asRNA:CR45713	0.884371	tissues
FBgn0267425	26067116	ncRNA(CR45778)	asRNA:CR45778	0.853006	tissues
FBgn0267447	26067128	ncRNA(CR45797)	asRNA:CR45797	0.766638	tissues
FBgn0267451	26067131	ncRNA(CR45801)	asRNA:CR45801	0.766638	tissues
FBgn0267454	26067134	ncRNA(CR45804)	asRNA:CR45804	0.899233	tissues
FBgn0267457	26067137	ncRNA(CR45807)	asRNA:CR45807	0.766638	tissues
FBgn0267462	26067142	ncRNA(CR45812)	asRNA:CR45812	0.902445	tissues
FBgn0267464	26067144	ncRNA(CR45814)	asRNA:CR45814	0.905777	tissues
FBgn0267465	26067145	ncRNA(CR45815)	asRNA:CR45815	0.884371	tissues
FBgn0267468	26067146	ncRNA(CR45818)	asRNA:CR45818	0.897669	tissues
FBgn0267479	26067157	ncRNA(CR45829)	asRNA:CR45829	0.698244	tissues
FBgn0267480	26067158	ncRNA(CR45830)	asRNA:CR45830	0.884371	tissues
FBgn0267482	26067160	ncRNA(CR45832)	asRNA:CR45832	0.909999	tissues
FBgn0267484	26067162	ncRNA(CR45834)	asRNA:CR45834	0.630584	tissues
FBgn0267529	26067197	ncRNA(CR45869)	asRNA:CR45869	0.902888	tissues
FBgn0267531	26067199	ncRNA(CR45871)	asRNA:CR45871	0.768137	tissues
FBgn0267546	26067214	ncRNA(CR45886)	asRNA:CR45886	0.831499	tissues
FBgn0267550	26067218	ncRNA(CR45890)	asRNA:CR45890	0.919185	tissues
FBgn0267552	26067220	ncRNA(CR45892)	asRNA:CR45892	0.766638	tissues
FBgn0267555	26067223	ncRNA(CR45895)	asRNA:CR45895	0.777491	tissues
FBgn0267588	26067254	ncRNA(CR45926)	asRNA:CR45926	0.844266	tissues
FBgn0267589	26067255	ncRNA(CR45927)	asRNA:CR45927	0.720135	tissues
FBgn0267591	26067257	ncRNA(CR45929)	asRNA:CR45929	0.775822	tissues
FBgn0267605	26067270	ncRNA(CR45943)	asRNA:CR45943	0.63926	tissues
FBgn0267617	26067282	ncRNA(CR45955)	asRNA:CR45955	0.884371	tissues
FBgn0267622	26067287	ncRNA(CR45960)	asRNA:CR45960	0.862905	tissues
FBgn0267630	26067295	ncRNA(CR45968)	asRNA:CR45968	0.901702	tissues
FBgn0267632	26067297	ncRNA(CR45970)	asRNA:CR45970	0.884371	tissues
FBgn0267636	26067301	ncRNA(CR45974)	asRNA:CR45974	0.891059	tissues
FBgn0267676	26067333	ncRNA(CR46012)	asRNA:CR46012	0.790412	tissues
FBgn0267684	26067341	ncRNA(CR46020)	asRNA:CR46020	0.810056	tissues
FBgn0267697	26067352	ncRNA(CR46033)	asRNA:CR46033	0.79168	tissues
FBgn0267701	26067353	ncRNA(CR46034)	asRNA:CR46034	0.908559	tissues
FBgn0267705	26067357	ncRNA(CR46038)	asRNA:CR46038	0.711413	tissues
FBgn0267711	26067363	ncRNA(CR46044)	asRNA:CR46044	0.886246	tissues
FBgn0267715	26067367	ncRNA(CR46048)	asRNA:CR46048	0.900355	tissues
FBgn0267716	26067368	ncRNA(CR46049)	asRNA:CR46049	0.828384	tissues
FBgn0267717	26067369	ncRNA(CR46050)	asRNA:CR46050	0.884371	tissues
FBgn0267721	26067372	ncRNA(CR46054)	asRNA:CR46054	0.901619	tissues
FBgn0267734	26067382	ncRNA(CR46065)	asRNA:CR46065	0.874678	tissues
FBgn0267735	26067383	ncRNA(CR46066)	asRNA:CR46066	0.884405	tissues
FBgn0267736	26067384	ncRNA(CR46067)	asRNA:CR46067	0.905517	tissues
FBgn0267739	26067387	ncRNA(CR46070)	asRNA:CR46070	0.709391	tissues
FBgn0267750	26067398	ncRNA(CR46081)	asRNA:CR46081	0.848298	tissues
FBgn0267751	26067399	ncRNA(CR46082)	asRNA:CR46082	0.878417	tissues
FBgn0267758	26067406	ncRNA(CR46089)	asRNA:CR46089	0.884405	tissues
FBgn0267760	26067408	ncRNA(CR46091)	asRNA:CR46091	0.778116	tissues
FBgn0267761	26067409	ncRNA(CR46092)	asRNA:CR46092	0.686275	tissues
FBgn0267765	26067413	ncRNA(CR46096)	asRNA:CR46096	0.867826	tissues
FBgn0267768	26067416	ncRNA(CR46099)	asRNA:CR46099	0.615013	tissues
FBgn0267770	26067418	ncRNA(CR46101)	asRNA:CR46101	0.893144	tissues
FBgn0267774	26067422	ncRNA(CR46105)	asRNA:CR46105	0.738972	tissues
FBgn0267778	26067426	ncRNA(CR46109)	asRNA:CR46109	0.916874	tissues
FBgn0267809	26067450	ncRNA(CR46134)	asRNA:CR46134	0.651383	tissues
FBgn0267813	26067454	ncRNA(CR46138)	asRNA:CR46138	0.645781	tissues
FBgn0267815	26067456	ncRNA(CR46140)	asRNA:CR46140	0.702608	tissues
FBgn0267820	26067461	ncRNA(CR46145)	asRNA:CR46145	0.849213	tissues
FBgn0267989	26067566	ncRNA(CR46256)	asRNA:CR46256	0.905777	tissues
FBgn0267994	26067571	ncRNA(CR46261)	asRNA:CR46261	0.915909	tissues
FBgn0267995	26067572	ncRNA(CR46262)	asRNA:CR46262	0.852319	tissues
FBgn0275432	26067574	ncRNA(CR46264)	asRNA:CR46264	0.766638	tissues
FBgn0275434	26067576	ncRNA(CR46266)	asRNA:CR46266	0.915511	tissues
FBgn0266027	19835285	ncRNA(CR44792)	asRNA:TS15	0.848298	tissues
FBgn0025720	37288	CG9204 gene product from transcript CG9204-RA(Ate1)	Ate1	0.827559	tissues
FBgn0265193	37978	Activating transcription factor-2(Atf-2)	Atf-2	0.843586	tissues
FBgn0039636	43438	Autophagy-related 14(Atg14)	Atg14	0.749581	tissues
FBgn0039705	326115	Autophagy-related 16(Atg16)	Atg16	0.938807	tissues
FBgn0038539	42132	Autophagy-related 8b(Atg8b)	Atg8b	0.918732	tissues
FBgn0010750	40593	antimeros(atms)	atms	0.761641	tissues
FBgn0030343	32142	CG1886 gene product from transcript CG1886-RC(ATP7)	ATP7	0.924964	tissues
FBgn0036568	39761	ATP synthase, beta subunit-like(ATPsynbetaL)	ATPsynbetaL	0.88747	tissues
FBgn0035585	38592	ATP synthase, coupling factor 6-like(ATPsynCF6L)	ATPsynCF6L	0.875827	tissues
FBgn0051477	326144	ATP synthase, epsilon subunit-like(ATPsynepsilonL)	ATPsynepsilonL	0.743124	tissues
FBgn0031941	34054	ATP synthase, subunit G-like(ATPsynGL)	ATPsynGL	0.917727	tissues
FBgn0029907	31624	Ataxin 1(Atx-1)	Atx-1	0.850613	tissues
FBgn0031420	33423	Ataxin 7(Atxn7)	Atxn7	0.775181	tissues
FBgn0000147	41446	aurora A(aurA)	aurA	0.862595	tissues
FBgn0024227	34504	aurora B(aurB)	aurB	0.724449	tissues
FBgn0032104	34244	australin(aust)	aust	0.895325	tissues
FBgn0050476	246638	aveugle(ave)	ave	0.867592	tissues
FBgn0035708	38741	CG8398 gene product from transcript CG8398-RA(CG8398)	axed	0.766777	tissues
FBgn0033238	35751	ahuizotl(azot)	azot	0.910613	tissues
FBgn0038342	41888	CG14870 gene product from transcript CG14870-RA(B9d1)	B9d1	0.907641	tissues
FBgn0261683	10178891	CG42730 gene product from transcript CG42730-RA(B9d2)	B9d2	0.831748	tissues
FBgn0027889	43228	ballchen(ball)	ball	0.601145	tissues
FBgn0014127	35287	barren(barr)	barr	0.605664	tissues
FBgn0039071	42756	CG4434 gene product from transcript CG4434-RA(CG4434)	bb8	0.910019	tissues
FBgn0260237	8674100	CG42511 gene product from transcript CG42511-RA(CG42511)	BBIP1	0.694323	tissues
FBgn0035741	38780	Bardet-Biedl syndrome 1 ortholog (H. sapiens)(BBS1)	BBS1	0.916572	tissues
FBgn0031255	33217	Bardet-Biedl syndrome 8 ortholog (H. sapiens)(BBS8)	BBS8	0.689025	tissues
FBgn0034049	36747	bedraggled(bdg)	bdg	0.912598	tissues
FBgn0032512	34748	CG9305 gene product from transcript CG9305-RB(CG9305)	Bdp1	0.633018	tissues
FBgn0036691	39910	bad egg(beg)	beg	0.774844	tissues
FBgn0263231	45826	belle(bel)	bel	0.706565	tissues
FBgn0025109	44441	CG18642 gene product from transcript CG18642-RA(Bem46)	Bem46	0.873706	tissues
FBgn0036492	39661	Bestrophin 3(Best3)	Best3	0.752432	tissues
FBgn0036491	39660	Bestrophin 4(Best4)	Best4	0.844022	tissues
FBgn0039258	42991	beta-4-galactosyltransferase 7(beta4GalT7)	beta4GalT7	0.887377	tissues
FBgn0030538	32360	CG13402 gene product from transcript CG13402-RA(betaNACtes1)	betaNACtes1	0.838727	tissues
FBgn0030563	32386	CG18157 gene product from transcript CG18157-RA(betaNACtes2)	betaNACtes2	0.86144	tissues
FBgn0052601	326224	CG32601 gene product from transcript CG32601-RA(betaNACtes3)	betaNACtes3	0.830026	tissues
FBgn0030566	32389	CG18313 gene product from transcript CG18313-RA(betaNACtes4)	betaNACtes4	0.694401	tissues
FBgn0052598	318107	CG32598 gene product from transcript CG32598-RA(betaNACtes6)	betaNACtes6	0.898665	tissues
FBgn0003889	41124	beta-Tubulin at 85D(betaTub85D)	betaTub85D	0.921581	tissues
FBgn0004581	47873	benign gonial cell neoplasm(bgcn)	bgcn	0.808142	tissues
FBgn0261111	38793	Birt-Hogg-Dube homolog(BHD)	BHD	0.722855	tissues
FBgn0035871	38936	Bax Inhibitor-1(BI-1)	BI-1	0.888558	tissues
FBgn0038387	41937	black pearl(blp)	blp	0.770769	tissues
FBgn0041161	39558	bluestreak(blue)	blue	0.886879	tissues
FBgn0039560	43352	CG5514 gene product from transcript CG5514-RB(CG5514)	BOD1	0.667102	tissues
FBgn0050362	35809	borrelly(boly)	boly	0.904394	tissues
FBgn0260942	42657	james bond(bond)	bond	0.859824	tissues
FBgn0026261	37587	CG4207 gene product from transcript CG4207-RA(bonsai)	bonsai	0.779708	tissues
FBgn0040237	53565	belphegor(bor)	bor	0.96032	tissues
FBgn0259791	40031	aurora borealis(bora)	bora	0.637918	tissues
FBgn0000221	31358	brainiac(brn)	brn	0.836633	tissues
FBgn0013755	38202	Brother(Bro)	Bro	0.707346	tissues
FBgn0000114	34648	arrest(aret)	bru1	0.642858	tissues
FBgn0036874	40116	brivido-1(brv1)	brv1	0.884008	tissues
FBgn0036712	39932	brivido-2(brv2)	brv2	0.861744	tissues
FBgn0040333	31246	brivido-3(brv3)	brv3	0.912243	tissues
FBgn0030228	32000	BTB (POZ) domain containing 9 ortholog(BTBD9)	BTBD9	0.621749	tissues
FBgn0034050	36749	CG8297 gene product from transcript CG8297-RA(CG8297)	bug	0.885931	tissues
FBgn0032248	34429	Basal body up regulated gene 22 ortholog(Bug22)	Bug22	0.969586	tissues
FBgn0017414	36157	CG12346 gene product from transcript CG12346-RA(cag)	cag	0.877852	tissues
FBgn0033542	36126	CG12309 gene product from transcript CG12309-RA(CG12309)	CAH13	0.920615	tissues
FBgn0034554	37359	CG15227 gene product from transcript CG15227-RB(CG15227)	CAH14	0.653019	tissues
FBgn0034560	37366	CG9235 gene product from transcript CG9235-RA(CG9235)	CAH15	0.91121	tissues
FBgn0039235	42965	CG10899 gene product from transcript CG10899-RA(CG10899)	CAH4	0.92159	tissues
FBgn0040629	50102	CG18673 gene product from transcript CG18673-RC(CG18673)	CAH5	0.75938	tissues
FBgn0039838	43701	CG3669 gene product from transcript CG3669-RB(CG3669)	CAH6	0.884405	tissues
FBgn0034210	36948	CG6568 gene product from transcript CG6568-RA(CG6568)	Camp	0.650502	tissues
FBgn0027568	34403	Cullin-associated and neddylation-dissociated 1(Cand1)	Cand1	0.853538	tissues
FBgn0000256	33611	cappuccino(capu)	capu	0.913843	tissues
FBgn0033842	36494	crowded by cid(cbc)	cbc	0.963182	tissues
FBgn0022943	42166	cap binding protein 20(Cbp20)	Cbp20	0.857442	tissues
FBgn0067317	42574	Chibby(Cby)	Cby	0.843284	tissues
FBgn0263113	36982	CG43370 gene product from transcript CG43370-RD(CG43370)	Cc2d2a	0.896016	tissues
FBgn0031979	34097	CG7429 gene product from transcript CG7429-RA(CCDC53)	CCDC53	0.9206	tissues
FBgn0261353	39320	Coiled-coil domain containing 56(Ccdc56)	Ccdc56	0.960076	tissues
FBgn0038925	42590	Cytochrome c heme lyase(Cchl)	Cchl	0.804846	tissues
FBgn0038331	41876	Cerebral cavernous malformation 3 ortholog(Ccm3)	Ccm3	0.606819	tissues
FBgn0031367	33360	calcutta cup(c-cup)	c-cup	0.921075	tissues
FBgn0267592	26067057	Coiled-Coils Y(CCY)	CCY	0.728237	tissues
FBgn0031952	34067	cell division cycle 14(cdc14)	cdc14	0.928621	tissues
FBgn0032863	35315	Cell division cycle 23 ortholog(Cdc23)	Cdc23	0.869438	tissues
FBgn0012058	38798	Cell division cycle 27 ortholog(Cdc27)	Cdc27	0.891004	tissues
FBgn0011573	38232	CG12019 gene product from transcript CG12019-RA(Cdc37)	Cdc37	0.722187	tissues
FBgn0032821	35267	Cd GTPase activating protein-related(CdGAPr)	CdGAPr	0.832093	tissues
FBgn0004876	42289	center divider(cdi)	cdi	0.760981	tissues
FBgn0037093	40385	Cyclin-dependent kinase 12(Cdk12)	Cdk12	0.668555	tissues
FBgn0013762	36727	Cyclin-dependent kinase 5(Cdk5)	Cdk5	0.854007	tissues
FBgn0026141	33319	Cytoplasmic dynein light chain 2(Cdlc2)	Cdlc2	0.921683	tissues
FBgn0035168	38099	CG13889 gene product from transcript CG13889-RB(cep290)	cep290	0.909871	tissues
FBgn0266708	36733	Centrosomal protein 89kDa homolog(Cep89)	Cep89	0.919916	tissues
FBgn0031575	33610	CG3980 gene product from transcript CG3980-RB(Cep97)	Cep97	0.966454	tissues
FBgn0038012	41494	CG10013 gene product from transcript CG10013-RA(CG10013)	CG10013	0.618489	tissues
FBgn0038000	41481	CG10014 gene product from transcript CG10014-RA(CG10014)	CG10014	0.91918	tissues
FBgn0037490	40871	CG10053 gene product from transcript CG10053-RB(CG10053)	CG10053	0.94557	tissues
FBgn0037482	40862	CG10055 gene product from transcript CG10055-RA(CG10055)	CG10055	0.813293	tissues
FBgn0035727	38764	CG10063 gene product from transcript CG10063-RA(CG10063)	CG10063	0.917472	tissues
FBgn0035724	38761	CG10064 gene product from transcript CG10064-RA(CG10064)	CG10064	0.91599	tissues
FBgn0035722	38758	CG10075 gene product from transcript CG10075-RA(CG10075)	CG10075	0.893849	tissues
FBgn0036369	39517	CG10089 gene product from transcript CG10089-RE(CG10089)	CG10089	0.781877	tissues
FBgn0033933	36602	CG10104 gene product from transcript CG10104-RA(CG10104)	CG10104	0.856763	tissues
FBgn0033951	36626	CG10139 gene product from transcript CG10139-RB(CG10139)	CG10139	0.616452	tissues
FBgn0033960	36639	CG10151 gene product from transcript CG10151-RA(CG10151)	CG10151	0.708643	tissues
FBgn0039088	42777	CG10164 gene product from transcript CG10164-RB(CG10164)	CG10164	0.851945	tissues
FBgn0036353	39501	CG10171 gene product from transcript CG10171-RB(CG10171)	CG10171	0.736297	tissues
FBgn0039083	42772	CG10177 gene product from transcript CG10177-RA(CG10177)	CG10177	0.920109	tissues
FBgn0039104	42794	CG10252 gene product from transcript CG10252-RA(CG10252)	CG10252	0.902551	tissues
FBgn0033990	36676	CG10265 gene product from transcript CG10265-RC(CG10265)	CG10265	0.641314	tissues
FBgn0032811	35255	CG10268 gene product from transcript CG10268-RA(CG10268)	CG10268	0.742555	tissues
FBgn0037432	40779	CG10298 gene product from transcript CG10298-RA(CG10298)	CG10298	0.913338	tissues
FBgn0034655	37477	CG10307 gene product from transcript CG10307-RA(CG10307)	CG10307	0.850115	tissues
FBgn0038423	41987	CG10317 gene product from transcript CG10317-RD(CG10317)	CG10317	0.913774	tissues
FBgn0022344	42020	CG10340 gene product from transcript CG10340-RA(CG10340)	CG10340	0.743533	tissues
FBgn0032703	35127	CG10343 gene product from transcript CG10343-RA(CG10343)	CG10343	0.819608	tissues
FBgn0034729	37565	CG10344 gene product from transcript CG10344-RA(CG10344)	CG10344	0.677187	tissues
FBgn0030342	32141	CG10347 gene product from transcript CG10347-RB(CG10347)	CG10347	0.96602	tissues
FBgn0039109	42801	CG10365 gene product from transcript CG10365-RC(CG10365)	CG10365	0.882782	tissues
FBgn0039116	42812	CG10375 gene product from transcript CG10375-RA(CG10375)	CG10375	0.766979	tissues
FBgn0032699	35123	CG10383 gene product from transcript CG10383-RB(CG10383)	CG10383	0.682155	tissues
FBgn0038395	41949	CG10407 gene product from transcript CG10407-RB(CG10407)	CG10407	0.888167	tissues
FBgn0033440	36000	CG10459 gene product from transcript CG10459-RA(CG10459)	CG10459	0.868735	tissues
FBgn0032822	35268	CG10466 gene product from transcript CG10466-RB(CG10466)	CG10466	0.65541	tissues
FBgn0032746	35174	CG10470 gene product from transcript CG10470-RA(CG10470)	CG10470	0.767522	tissues
FBgn0032827	35273	CG10481 gene product from transcript CG10481-RB(CG10481)	CG10481	0.821599	tissues
FBgn0035647	38664	CG10486 gene product from transcript CG10486-RB(CG10486)	CG10486	0.830026	tissues
FBgn0037059	40341	CG10510 gene product from transcript CG10510-RA(CG10510)	CG10510	0.919475	tissues
FBgn0002036	35189	CG10561 gene product from transcript CG10561-RA(CG10561)	CG10561	0.892052	tissues
FBgn0037051	40332	CG10565 gene product from transcript CG10565-RB(CG10565)	CG10565	0.749293	tissues
FBgn0035630	38645	CG10576 gene product from transcript CG10576-RD(CG10576)	CG10576	0.67534	tissues
FBgn0037046	40326	CG10581 gene product from transcript CG10581-RA(CG10581)	CG10581	0.785729	tissues
FBgn0037037	40316	CG10588 gene product from transcript CG10588-RB(CG10588)	CG10588	0.627527	tissues
FBgn0037035	40313	CG10589 gene product from transcript CG10589-RA(CG10589)	CG10589	0.886527	tissues
FBgn0032717	35142	CG10600 gene product from transcript CG10600-RC(CG10600)	CG10600	0.602066	tissues
FBgn0036286	39420	CG10616 gene product from transcript CG10616-RC(CG10616)	CG10616	0.936581	tissues
FBgn0039147	42855	CG10694 gene product from transcript CG10694-RA(CG10694)	CG10694	0.89566	tissues
FBgn0032754	35183	CG10700 gene product from transcript CG10700-RA(CG10700)	CG10700	0.856763	tissues
FBgn0034081	3772305	CG10731 gene product from transcript CG10731-RC(CG10731)	CG10731	0.957411	tissues
FBgn0034082	36787	CG10734 gene product from transcript CG10734-RA(CG10734)	CG10734	0.852366	tissues
FBgn0036327	39469	CG10748 gene product from transcript CG10748-RA(CG10748)	CG10748	0.837284	tissues
FBgn0036328	39470	CG10749 gene product from transcript CG10749-RA(CG10749)	CG10749	0.922825	tissues
FBgn0032769	35206	CG10750 gene product from transcript CG10750-RB(CG10750)	CG10750	0.918898	tissues
FBgn0036325	39467	CG10752 gene product from transcript CG10752-RA(CG10752)	CG10752	0.69929	tissues
FBgn0030015	31749	CG10761 gene product from transcript CG10761-RA(CG10761)	CG10761	0.923886	tissues
FBgn0029656	31308	CG10793 gene product from transcript CG10793-RA(CG10793)	CG10793	0.814017	tissues
FBgn0029660	31314	CG10801 gene product from transcript CG10801-RA(CG10801)	CG10801	0.864287	tissues
FBgn0036052	39159	CG10809 gene product from transcript CG10809-RB(CG10809)	CG10809	0.698666	tissues
FBgn0034478	37274	CG10822 gene product from transcript CG10822-RA(CG10822)	CG10822	0.911534	tissues
FBgn0032972	35438	CG10834 gene product from transcript CG10834-RA(CG10834)	CG10834	0.917661	tissues
FBgn0028858	34944	CG10839 gene product from transcript CG10839-RB(CG10839)	CG10839	0.917054	tissues
FBgn0038163	41665	CG10841 gene product from transcript CG10841-RA(CG10841)	CG10841	0.900166	tissues
FBgn0039246	42978	CG10845 gene product from transcript CG10845-RA(CG10845)	CG10845	0.922467	tissues
FBgn0032520	34756	CG10859 gene product from transcript CG10859-RA(CG10859)	CG10859	0.918455	tissues
FBgn0035455	38437	CG10862 gene product from transcript CG10862-RA(CG10862)	CG10862	0.890757	tissues
FBgn0035475	38461	CG10866 gene product from transcript CG10866-RB(CG10866)	CG10866	0.66988	tissues
FBgn0031347	33337	CG10869 gene product from transcript CG10869-RA(CG10869)	CG10869	0.921489	tissues
FBgn0038773	42399	CG10887 gene product from transcript CG10887-RA(CG10887)	CG10887	0.600165	tissues
FBgn0037911	41384	CG10898 gene product from transcript CG10898-RA(CG10898)	CG10898	0.626908	tissues
FBgn0038090	41581	CG10909 gene product from transcript CG10909-RA(CG10909)	CG10909	0.889759	tissues
FBgn0037514	40917	CG10919 gene product from transcript CG10919-RA(CG10919)	CG10919	0.863698	tissues
FBgn0029963	31688	CG10920 gene product from transcript CG10920-RA(CG10920)	CG10920	0.917602	tissues
FBgn0034274	37024	CG10931 gene product from transcript CG10931-RA(CG10931)	CG10931	0.914791	tissues
FBgn0034263	37013	CG10934 gene product from transcript CG10934-RA(CG10934)	CG10934	0.915871	tissues
FBgn0032857	35309	CG10947 gene product from transcript CG10947-RD(CG10947)	CG10947	0.781306	tissues
FBgn0032858	35310	CG10949 gene product from transcript CG10949-RB(CG10949)	CG10949	0.693423	tissues
FBgn0034205	36942	CG10950 gene product from transcript CG10950-RA(CG10950)	CG10950	0.867516	tissues
FBgn0030004	31736	CG10958 gene product from transcript CG10958-RA(CG10958)	CG10958	0.922283	tissues
FBgn0030010	31743	CG10959 gene product from transcript CG10959-RA(CG10959)	CG10959	0.643486	tissues
FBgn0036310	39451	CG10969 gene product from transcript CG10969-RA(CG10969)	CG10969	0.844946	tissues
FBgn0030078	31830	CG10970 gene product from transcript CG10970-RB(CG10970)	CG10970	0.896618	tissues
FBgn0030524	32344	CG10993 gene product from transcript CG10993-RA(CG10993)	CG10993	0.915196	tissues
FBgn0030525	32345	CG10996 gene product from transcript CG10996-RA(CG10996)	CG10996	0.879405	tissues
FBgn0034455	37249	CG11007 gene product from transcript CG11007-RB(CG11007)	CG11007	0.969639	tissues
FBgn0034464	37259	CG11018 gene product from transcript CG11018-RA(CG11018)	CG11018	0.915052	tissues
FBgn0031208	33155	CG11023 gene product from transcript CG11023-RB(CG11023)	CG11023	0.88941	tissues
FBgn0040524	49997	CG11052 gene product from transcript CG11052-RB(CG11052)	CG11052	0.875007	tissues
FBgn0033149	35641	CG11060 gene product from transcript CG11060-RA(CG11060)	CG11060	0.884205	tissues
FBgn0030536	32357	CG11068 gene product from transcript CG11068-RA(CG11068)	CG11068	0.829269	tissues
FBgn0028467	33932	CG11070 gene product from transcript CG11070-RA(CG11070)	CG11070	0.748146	tissues
FBgn0030280	32062	CG11106 gene product from transcript CG11106-RA(CG11106)	CG11106	0.910601	tissues
FBgn0034535	37337	CG11110 gene product from transcript CG11110-RA(CG11110)	CG11110	0.946766	tissues
FBgn0033174	35669	CG11125 gene product from transcript CG11125-RC(CG11125)	CG11125	0.916851	tissues
FBgn0037199	40505	CG11137 gene product from transcript CG11137-RB(CG11137)	CG11137	0.916644	tissues
FBgn0033177	35672	CG11141 gene product from transcript CG11141-RC(CG11141)	CG11141	0.911417	tissues
FBgn0033168	35663	CG11145 gene product from transcript CG11145-RA(CG11145)	CG11145	0.917858	tissues
FBgn0037297	40622	CG1116 gene product from transcript CG1116-RB(CG1116)	CG1116	0.924925	tissues
FBgn0037195	40501	CG11226 gene product from transcript CG11226-RA(CG11226)	CG11226	0.915622	tissues
FBgn0031139	33071	CG11227 gene product from transcript CG11227-RC(CG11227)	CG11227	0.884877	tissues
FBgn0037115	40409	CG11249 gene product from transcript CG11249-RA(CG11249)	CG11249	0.919085	tissues
FBgn0036346	39490	CG11251 gene product from transcript CG11251-RA(CG11251)	CG11251	0.911876	tissues
FBgn0036338	#N/A	#N/A	CG11253	0.911711	tissues
FBgn0036329	39471	CG11262 gene product from transcript CG11262-RA(CG11262)	CG11262	0.919218	tissues
FBgn0034700	37527	CG11269 gene product from transcript CG11269-RA(CG11269)	CG11269	0.907085	tissues
FBgn0036342	39486	CG11279 gene product from transcript CG11279-RC(CG11279)	CG11279	0.831236	tissues
FBgn0037516	40919	CG11286 gene product from transcript CG11286-RA(CG11286)	CG11286	0.914922	tissues
FBgn0034713	37541	CG11291 gene product from transcript CG11291-RA(CG11291)	CG11291	0.894894	tissues
FBgn0030058	31807	CG11294 gene product from transcript CG11294-RB(CG11294)	CG11294	0.889309	tissues
FBgn0034721	37553	CG11298 gene product from transcript CG11298-RA(CG11298)	CG11298	0.906008	tissues
FBgn0031856	33949	CG11322 gene product from transcript CG11322-RB(CG11322)	CG11322	0.867045	tissues
FBgn0031849	33940	CG11327 gene product from transcript CG11327-RA(CG11327)	CG11327	0.816473	tissues
FBgn0039850	43714	CG11333 gene product from transcript CG11333-RA(CG11333)	CG11333	0.918041	tissues
FBgn0034737	37574	CG11362 gene product from transcript CG11362-RA(CG11362)	CG11362	0.848197	tissues
FBgn0029951	31675	CG11369 gene product from transcript CG11369-RA(CG11369)	CG11369	0.812227	tissues
FBgn0037454	40803	CG1137 gene product from transcript CG1137-RA(CG1137)	CG1137	0.898483	tissues
FBgn0040679	50152	CG11373 gene product from transcript CG11373-RA(CG11373)	CG11373	0.90859	tissues
FBgn0040362	31062	CG11379 gene product from transcript CG11379-RB(CG11379)	CG11379	0.914273	tissues
FBgn0037456	40805	CG1138 gene product from transcript CG1138-RA(CG1138)	CG1138	0.75695	tissues
FBgn0037169	40474	CG11404 gene product from transcript CG11404-RA(CG11404)	CG11404	0.852938	tissues
FBgn0035024	37923	CG11414 gene product from transcript CG11414-RA(CG11414)	CG11414	0.709568	tissues
FBgn0037164	40469	CG11438 gene product from transcript CG11438-RB(CG11438)	CG11438	0.895252	tissues
FBgn0029715	31388	CG11444 gene product from transcript CG11444-RB(CG11444)	CG11444	0.762054	tissues
FBgn0034687	37513	CG11475 gene product from transcript CG11475-RA(CG11475)	CG11475	0.922187	tissues
FBgn0039733	43557	CG11504 gene product from transcript CG11504-RB(CG11504)	CG11504	0.621898	tissues
FBgn0035400	38373	CG11537 gene product from transcript CG11537-RB(CG11537)	CG11537	0.66505	tissues
FBgn0039859	43726	CG11539 gene product from transcript CG11539-RB(CG11539)	CG11539	0.803941	tissues
FBgn0031247	33200	CG11562 gene product from transcript CG11562-RA(CG11562)	CG11562	0.931154	tissues
FBgn0035520	38520	CG11586 gene product from transcript CG11586-RA(CG11586)	CG11586	0.929554	tissues
FBgn0036221	39347	CG11588 gene product from transcript CG11588-RB(CG11588)	CG11588	0.889385	tissues
FBgn0036212	39337	CG11597 gene product from transcript CG11597-RC(CG11597)	CG11597	0.91848	tissues
FBgn0031244	33197	CG11601 gene product from transcript CG11601-RC(CG11601)	CG11601	0.869921	tissues
FBgn0032965	35431	CG11629 gene product from transcript CG11629-RA(CG11629)	CG11629	0.912863	tissues
FBgn0032964	35429	CG11630 gene product from transcript CG11630-RA(CG11630)	CG11630	0.821849	tissues
FBgn0032968	35434	CG11634 gene product from transcript CG11634-RB(CG11634)	CG11634	0.902317	tissues
FBgn0033283	35808	CG11635 gene product from transcript CG11635-RA(CG11635)	CG11635	0.910256	tissues
FBgn0038109	41600	CG11656 gene product from transcript CG11656-RA(CG11656)	CG11656	0.922409	tissues
FBgn0029539	31036	CG11663 gene product from transcript CG11663-RA(CG11663)	CG11663	0.896595	tissues
FBgn0040648	50121	CG11666 gene product from transcript CG11666-RA(CG11666)	CG11666	0.91169	tissues
FBgn0037571	40985	CG11694 gene product from transcript CG11694-RA(CG11694)	CG11694	0.913391	tissues
FBgn0037572	40986	CG11698 gene product from transcript CG11698-RA(CG11698)	CG11698	0.91759	tissues
FBgn0029856	31564	CG11700 gene product from transcript CG11700-RB(CG11700)	CG11700	0.765805	tissues
FBgn0038690	42307	CG11703 gene product from transcript CG11703-RA(CG11703)	CG11703	0.907953	tissues
FBgn0031115	33044	CG11710 gene product from transcript CG11710-RC(CG11710)	CG11710	0.807568	tissues
FBgn0036170	3772566	CG11714 gene product from transcript CG11714-RD(CG11714)	CG11714	0.877235	tissues
FBgn0264712	40647	CG1172 gene product from transcript CG1172-RC(CG1172)	CG1172	0.699327	tissues
FBgn0037777	41227	CG11722 gene product from transcript CG11722-RA(CG11722)	CG11722	0.926499	tissues
FBgn0031391	33388	CG11723 gene product from transcript CG11723-RB(CG11723)	CG11723	0.614815	tissues
FBgn0036156	39275	CG11726 gene product from transcript CG11726-RA(CG11726)	CG11726	0.894561	tissues
FBgn0030290	32074	CG11756 gene product from transcript CG11756-RA(CG11756)	CG11756	0.917787	tissues
FBgn0039252	42984	CG11771 gene product from transcript CG11771-RA(CG11771)	CG11771	0.845497	tissues
FBgn0033527	36108	CG11777 gene product from transcript CG11777-RA(CG11777)	CG11777	0.650067	tissues
FBgn0038683	42298	CG11779 gene product from transcript CG11779-RB(CG11779)	CG11779	0.947553	tissues
FBgn0039259	42992	CG11781 gene product from transcript CG11781-RA(CG11781)	CG11781	0.814308	tissues
FBgn0030346	32145	CG11802 gene product from transcript CG11802-RA(CG11802)	CG11802	0.722258	tissues
FBgn0034000	36687	CG11808 gene product from transcript CG11808-RA(CG11808)	CG11808	0.753769	tissues
FBgn0035299	38263	CG11815 gene product from transcript CG11815-RA(CG11815)	CG11815	0.917077	tissues
FBgn0039271	43006	CG11839 gene product from transcript CG11839-RB(CG11839)	CG11839	0.675083	tissues
FBgn0039305	43044	CG11858 gene product from transcript CG11858-RA(CG11858)	CG11858	0.659943	tissues
FBgn0031253	33215	CG11885 gene product from transcript CG11885-RA(CG11885)	CG11885	0.760939	tissues
FBgn0031638	33687	CG11927 gene product from transcript CG11927-RA(CG11927)	CG11927	0.970843	tissues
FBgn0031620	33668	CG11929 gene product from transcript CG11929-RA(CG11929)	CG11929	0.679974	tissues
FBgn0037654	41081	CG11983 gene product from transcript CG11983-RA(CG11983)	CG11983	0.906202	tissues
FBgn0037656	41083	CG11986 gene product from transcript CG11986-RA(CG11986)	CG11986	0.831437	tissues
FBgn0027903	38228	CG12018 gene product from transcript CG12018-RA(CG12018)	CG12018	0.756134	tissues
FBgn0035273	38233	CG12020 gene product from transcript CG12020-RA(CG12020)	CG12020	0.912738	tissues
FBgn0035263	38217	CG12035 gene product from transcript CG12035-RA(CG12035)	CG12035	0.916452	tissues
FBgn0040031	3354990	CG12061 gene product from transcript CG12061-RD(CG12061)	CG12061	0.868721	tissues
FBgn0039796	43643	CG12069 gene product from transcript CG12069-RA(CG12069)	CG12069	0.921544	tissues
FBgn0035426	38401	CG12078 gene product from transcript CG12078-RB(CG12078)	CG12078	0.913745	tissues
FBgn0030457	32269	CG12096 gene product from transcript CG12096-RA(CG12096)	CG12096	0.808066	tissues
FBgn0035238	38187	CG12104 gene product from transcript CG12104-RB(CG12104)	CG12104	0.860121	tissues
FBgn0030050	31796	CG12111 gene product from transcript CG12111-RB(CG12111)	CG12111	0.89118	tissues
FBgn0030101	31857	CG12118 gene product from transcript CG12118-RB(CG12118)	CG12118	0.91055	tissues
FBgn0030039	31777	CG12123 gene product from transcript CG12123-RA(CG12123)	CG12123	0.870745	tissues
FBgn0033280	35805	CG12126 gene product from transcript CG12126-RA(CG12126)	CG12126	0.921677	tissues
FBgn0033473	36042	CG12128 gene product from transcript CG12128-RB(CG12128)	CG12128	0.619149	tissues
FBgn0037325	40651	CG12147 gene product from transcript CG12147-RA(CG12147)	CG12147	0.921571	tissues
FBgn0033232	35741	CG12159 gene product from transcript CG12159-RB(CG12159)	CG12159	0.831733	tissues
FBgn0037356	40692	CG12170 gene product from transcript CG12170-RA(CG12170)	CG12170	0.783367	tissues
FBgn0037305	40630	CG12173 gene product from transcript CG12173-RA(CG12173)	CG12173	0.780904	tissues
FBgn0025388	31393	CG12179 gene product from transcript CG12179-RD(CG12179)	CG12179	0.765541	tissues
FBgn0025387	31392	CG12184 gene product from transcript CG12184-RA(CG12184)	CG12184	0.778711	tissues
FBgn0031018	32932	CG12200 gene product from transcript CG12200-RA(CG12200)	CG12200	0.884405	tissues
FBgn0033498	36077	CG12209 gene product from transcript CG12209-RA(CG12209)	CG12209	0.919318	tissues
FBgn0043796	31572	CG12219 gene product from transcript CG12219-RA(CG12219)	CG12219	0.730032	tissues
FBgn0036723	39945	CG12229 gene product from transcript CG12229-RA(CG12229)	CG12229	0.921442	tissues
FBgn0031026	32942	CG12231 gene product from transcript CG12231-RA(CG12231)	CG12231	0.890973	tissues
FBgn0038304	41834	CG12241 gene product from transcript CG12241-RA(CG12241)	CG12241	0.783615	tissues
FBgn0038080	41570	CG12279 gene product from transcript CG12279-RA(CG12279)	CG12279	0.965109	tissues
FBgn0036160	39279	CG12289 gene product from transcript CG12289-RA(CG12289)	CG12289	0.920282	tissues
FBgn0032370	34584	CG12307 gene product from transcript CG12307-RA(CG12307)	CG12307	0.921353	tissues
FBgn0038577	42174	CG12321 gene product from transcript CG12321-RA(CG12321)	CG12321	0.712253	tissues
FBgn0033556	36143	CG12343 gene product from transcript CG12343-RA(CG12343)	CG12343	0.937433	tissues
FBgn0038558	42152	CG12347 gene product from transcript CG12347-RA(CG12347)	CG12347	0.911555	tissues
FBgn0038111	#N/A	#N/A	CG12360	0.935623	tissues
FBgn0036082	39193	CG12362 gene product from transcript CG12362-RB(CG12362)	CG12362	0.890534	tissues
FBgn0033323	35857	CG12376 gene product from transcript CG12376-RA(CG12376)	CG12376	0.912919	tissues
FBgn0030676	32512	CG12379 gene product from transcript CG12379-RB(CG12379)	CG12379	0.790143	tissues
FBgn0031768	33849	CG12393 gene product from transcript CG12393-RB(CG12393)	CG12393	0.877402	tissues
FBgn0030722	32571	CG12395 gene product from transcript CG12395-RA(CG12395)	CG12395	0.911621	tissues
FBgn0039552	43342	CG12426 gene product from transcript CG12426-RB(CG12426)	CG12426	0.915845	tissues
FBgn0032065	34202	CG12438 gene product from transcript CG12438-RA(CG12438)	CG12438	0.854252	tissues
FBgn0032094	34234	CG12439 gene product from transcript CG12439-RB(CG12439)	CG12439	0.916874	tissues
FBgn0031201	33147	CG12446 gene product from transcript CG12446-RA(CG12446)	CG12446	0.921897	tissues
FBgn0028857	34942	CG12448 gene product from transcript CG12448-RC(CG12448)	CG12448	0.908666	tissues
FBgn0033861	36516	CG12464 gene product from transcript CG12464-RA(CG12464)	CG12464	0.918788	tissues
FBgn0040371	30977	CG12470 gene product from transcript CG12470-RA(CG12470)	CG12470	0.921964	tissues
FBgn0036809	40040	CG12477 gene product from transcript CG12477-RA(CG12477)	CG12477	0.665857	tissues
FBgn0040871	50344	CG12479 gene product from transcript CG12479-RA(CG12479)	CG12479	0.916192	tissues
FBgn0040356	31272	CG12498 gene product from transcript CG12498-RA(CG12498)	CG12498	0.906154	tissues
FBgn0031276	33249	CG12506 gene product from transcript CG12506-RA(CG12506)	CG12506	0.893324	tissues
FBgn0031729	33797	CG12511 gene product from transcript CG12511-RD(CG12511)	CG12511	0.899778	tissues
FBgn0039577	43370	CG12516 gene product from transcript CG12516-RB(CG12516)	CG12516	0.877865	tissues
FBgn0040816	50289	CG12521 gene product from transcript CG12521-RA(CG12521)	CG12521	0.911698	tissues
FBgn0036131	39248	CG12522 gene product from transcript CG12522-RA(CG12522)	CG12522	0.766638	tissues
FBgn0029657	31311	CG12535 gene product from transcript CG12535-RF(CG12535)	CG12535	0.646314	tissues
FBgn0038157	41658	CG12538 gene product from transcript CG12538-RA(CG12538)	CG12538	0.884405	tissues
FBgn0040684	50157	CG12589 gene product from transcript CG12589-RC(CG12589)	CG12589	0.905012	tissues
FBgn0037811	41263	CG12592 gene product from transcript CG12592-RA(CG12592)	CG12592	0.766638	tissues
FBgn0030952	32862	CG12609 gene product from transcript CG12609-RB(CG12609)	CG12609	0.821628	tissues
FBgn0040996	50470	CG12617 gene product from transcript CG12617-RC(CG12617)	CG12617	0.919012	tissues
FBgn0032626	35034	CG12620 gene product from transcript CG12620-RB(CG12620)	CG12620	0.859316	tissues
FBgn0030224	31996	CG12637 gene product from transcript CG12637-RA(CG12637)	CG12637	0.917006	tissues
FBgn0030181	31947	CG12645 gene product from transcript CG12645-RB(CG12645)	CG12645	0.908736	tissues
FBgn0030071	31822	CG12661 gene product from transcript CG12661-RB(CG12661)	CG12661	0.871695	tissues
FBgn0031388	33384	CG12674 gene product from transcript CG12674-RA(CG12674)	CG12674	0.69705	tissues
FBgn0031103	33031	CG12679 gene product from transcript CG12679-RA(CG12679)	CG12679	0.920144	tissues
FBgn0029740	31427	CG12680 gene product from transcript CG12680-RC(CG12680)	CG12680	0.902371	tissues
FBgn0029729	31415	CG12682 gene product from transcript CG12682-RA(CG12682)	CG12682	0.913526	tissues
FBgn0029717	31390	CG12684 gene product from transcript CG12684-RA(CG12684)	CG12684	0.777491	tissues
FBgn0029707	31378	CG12688 gene product from transcript CG12688-RB(CG12688)	CG12688	0.668481	tissues
FBgn0029952	31676	CG12689 gene product from transcript CG12689-RA(CG12689)	CG12689	0.89497	tissues
FBgn0029701	31370	CG12691 gene product from transcript CG12691-RA(CG12691)	CG12691	0.91315	tissues
FBgn0029703	31372	CG12692 gene product from transcript CG12692-RC(CG12692)	CG12692	0.803754	tissues
FBgn0029705	31375	CG12693 gene product from transcript CG12693-RB(CG12693)	CG12693	0.922456	tissues
FBgn0030721	32570	CG12698 gene product from transcript CG12698-RA(CG12698)	CG12698	0.836849	tissues
FBgn0046294	36944	CG12699 gene product from transcript CG12699-RB(CG12699)	CG12699	0.902359	tissues
FBgn0031070	32993	CG12702 gene product from transcript CG12702-RC(CG12702)	CG12702	0.684742	tissues
FBgn0030483	32298	CG12725 gene product from transcript CG12725-RA(CG12725)	CG12725	0.738722	tissues
FBgn0029816	31515	CG12729 gene product from transcript CG12729-RA(CG12729)	CG12729	0.913799	tissues
FBgn0035321	38286	CG1275 gene product from transcript CG1275-RD(CG1275)	CG1275	0.603169	tissues
FBgn0034838	37685	CG12782 gene product from transcript CG12782-RA(CG12782)	CG12782	0.915047	tissues
FBgn0038448	42019	CG12783 gene product from transcript CG12783-RC(CG12783)	CG12783	0.902287	tissues
FBgn0038356	41903	CG12784 gene product from transcript CG12784-RA(CG12784)	CG12784	0.907766	tissues
FBgn0031041	3772080	CG12788 gene product from transcript CG12788-RC(CG12788)	CG12788	0.975028	tissues
FBgn0033141	35631	CG12831 gene product from transcript CG12831-RC(CG12831)	CG12831	0.919127	tissues
FBgn0040666	50139	CG12848 gene product from transcript CG12848-RA(CG12848)	CG12848	0.655326	tissues
FBgn0040747	50220	CG12853 gene product from transcript CG12853-RA(CG12853)	CG12853	0.915543	tissues
FBgn0033963	36642	CG12857 gene product from transcript CG12857-RB(CG12857)	CG12857	0.754898	tissues
FBgn0033954	36629	CG12860 gene product from transcript CG12860-RA(CG12860)	CG12860	0.916957	tissues
FBgn0033953	36628	CG12861 gene product from transcript CG12861-RA(CG12861)	CG12861	0.914961	tissues
FBgn0033955	36630	CG12866 gene product from transcript CG12866-RE(CG12866)	CG12866	0.768454	tissues
FBgn0033943	36616	CG12869 gene product from transcript CG12869-RA(CG12869)	CG12869	0.709391	tissues
FBgn0250845	40865	CG1288 gene product from transcript CG1288-RA(CG1288)	CG1288	0.907332	tissues
FBgn0033512	36092	CG12902 gene product from transcript CG12902-RB(CG12902)	CG12902	0.922584	tissues
FBgn0250840	36091	CG12907 gene product from transcript CG12907-RB(CG12907)	CG12907	0.912866	tissues
FBgn0033499	36078	CG12914 gene product from transcript CG12914-RA(CG12914)	CG12914	0.865923	tissues
FBgn0033490	36065	CG12917 gene product from transcript CG12917-RB(CG12917)	CG12917	0.922804	tissues
FBgn0033461	36026	CG12923 gene product from transcript CG12923-RB(CG12923)	CG12923	0.882093	tissues
FBgn0037040	40319	CG12983 gene product from transcript CG12983-RE(CG12983)	CG12983	0.775562	tissues
FBgn0037042	40321	CG12984 gene product from transcript CG12984-RA(CG12984)	CG12984	0.829252	tissues
FBgn0030881	32774	CG12985 gene product from transcript CG12985-RA(CG12985)	CG12985	0.8654	tissues
FBgn0030846	32733	CG12992 gene product from transcript CG12992-RE(CG12992)	CG12992	0.908122	tissues
FBgn0030797	32673	CG13004 gene product from transcript CG13004-RB(CG13004)	CG13004	0.600309	tissues
FBgn0030780	32654	CG13008 gene product from transcript CG13008-RA(CG13008)	CG13008	0.922385	tissues
FBgn0030770	32643	CG13010 gene product from transcript CG13010-RA(CG13010)	CG13010	0.91286	tissues
FBgn0040751	50224	CG13018 gene product from transcript CG13018-RA(CG13018)	CG13018	0.894618	tissues
FBgn0029669	31323	CG13021 gene product from transcript CG13021-RA(CG13021)	CG13021	0.914502	tissues
FBgn0036670	39886	CG13029 gene product from transcript CG13029-RC(CG13029)	CG13029	0.880931	tissues
FBgn0036652	39863	CG13032 gene product from transcript CG13032-RA(CG13032)	CG13032	0.90065	tissues
FBgn0036609	39805	CG13039 gene product from transcript CG13039-RA(CG13039)	CG13039	0.922706	tissues
FBgn0036608	39804	CG13040 gene product from transcript CG13040-RB(CG13040)	CG13040	0.690858	tissues
FBgn0036592	39788	CG13049 gene product from transcript CG13049-RA(CG13049)	CG13049	0.884371	tissues
FBgn0026566	40814	CG1307 gene product from transcript CG1307-RE(CG1307)	CG1307	0.737259	tissues
FBgn0036567	39760	CG13074 gene product from transcript CG13074-RA(CG13074)	CG13074	0.899235	tissues
FBgn0032047	34180	CG13088 gene product from transcript CG13088-RA(CG13088)	CG13088	0.935863	tissues
FBgn0035519	38519	CG1309 gene product from transcript CG1309-RA(CG1309)	CG1309	0.870232	tissues
FBgn0032111	34253	CG13110 gene product from transcript CG13110-RA(CG13110)	CG13110	0.910755	tissues
FBgn0032150	34303	CG13123 gene product from transcript CG13123-RB(CG13123)	CG13123	0.963834	tissues
FBgn0032176	34335	CG13127 gene product from transcript CG13127-RA(CG13127)	CG13127	0.820568	tissues
FBgn0032188	34349	CG13137 gene product from transcript CG13137-RB(CG13137)	CG13137	0.653334	tissues
FBgn0031134	33066	CG1314 gene product from transcript CG1314-RA(CG1314)	CG1314	0.918416	tissues
FBgn0033767	36398	CG13148 gene product from transcript CG13148-RC(CG13148)	CG13148	0.929445	tissues
FBgn0033750	36374	CG13151 gene product from transcript CG13151-RA(CG13151)	CG13151	0.926018	tissues
FBgn0061197	36332	CG13164 gene product from transcript CG13164-RE(CG13164)	CG13164	0.860279	tissues
FBgn0033705	36327	CG13168 gene product from transcript CG13168-RC(CG13168)	CG13168	0.905406	tissues
FBgn0035333	38300	CG1317 gene product from transcript CG1317-RD(CG1317)	CG1317	0.788637	tissues
FBgn0033701	36323	CG13171 gene product from transcript CG13171-RA(CG13171)	CG13171	0.904392	tissues
FBgn0033693	3771946	CG13175 gene product from transcript CG13175-RA(CG13175)	CG13175	0.688004	tissues
FBgn0033680	36294	CG13186 gene product from transcript CG13186-RA(CG13186)	CG13186	0.924489	tissues
FBgn0062449	36253	CG13197 gene product from transcript CG13197-RB(CG13197)	CG13197	0.67739	tissues
FBgn0033623	36222	CG13202 gene product from transcript CG13202-RA(CG13202)	CG13202	0.920731	tissues
FBgn0033628	36229	CG13203 gene product from transcript CG13203-RC(CG13203)	CG13203	0.886078	tissues
FBgn0033608	36200	CG13220 gene product from transcript CG13220-RB(CG13220)	CG13220	0.887754	tissues
FBgn0033599	36190	CG13223 gene product from transcript CG13223-RA(CG13223)	CG13223	0.905777	tissues
FBgn0037197	40503	CG13239 gene product from transcript CG13239-RA(CG13239)	CG13239	0.897434	tissues
FBgn0031129	33060	CG1324 gene product from transcript CG1324-RC(CG1324)	CG1324	0.912496	tissues
FBgn0028903	34933	CG13243 gene product from transcript CG13243-RB(CG13243)	CG13243	0.899003	tissues
FBgn0032577	34940	CG13244 gene product from transcript CG13244-RA(CG13244)	CG13244	0.909103	tissues
FBgn0045827	50456	CG13245 gene product from transcript CG13245-RB(CG13245)	CG13245	0.922931	tissues
FBgn0037013	40284	CG13250 gene product from transcript CG13250-RA(CG13250)	CG13250	0.809648	tissues
FBgn0032609	35015	CG13280 gene product from transcript CG13280-RA(CG13280)	CG13280	0.91699	tissues
FBgn0032612	35019	CG13282 gene product from transcript CG13282-RB(CG13282)	CG13282	0.720828	tissues
FBgn0033794	36439	CG13326 gene product from transcript CG13326-RA(CG13326)	CG13326	0.913902	tissues
FBgn0033848	36501	CG13330 gene product from transcript CG13330-RA(CG13330)	CG13330	0.915438	tissues
FBgn0033856	36510	CG13334 gene product from transcript CG13334-RB(CG13334)	CG13334	0.910093	tissues
FBgn0033863	36518	CG13337 gene product from transcript CG13337-RA(CG13337)	CG13337	0.857592	tissues
FBgn0033871	36528	CG13339 gene product from transcript CG13339-RA(CG13339)	CG13339	0.660637	tissues
FBgn0025616	31028	CG13359 gene product from transcript CG13359-RA(CG13359)	CG13359	0.919458	tissues
FBgn0029522	30988	CG13373 gene product from transcript CG13373-RB(CG13373)	CG13373	0.688972	tissues
FBgn0032039	34164	CG13385 gene product from transcript CG13385-RA(CG13385)	CG13385	0.894275	tissues
FBgn0032040	34165	CG13386 gene product from transcript CG13386-RA(CG13386)	CG13386	0.894128	tissues
FBgn0035097	38016	CG13405 gene product from transcript CG13405-RB(CG13405)	CG13405	0.873069	tissues
FBgn0034513	37315	CG13423 gene product from transcript CG13423-RA(CG13423)	CG13423	0.726111	tissues
FBgn0034510	37312	CG13426 gene product from transcript CG13426-RA(CG13426)	CG13426	0.907433	tissues
FBgn0034532	37334	CG13436 gene product from transcript CG13436-RA(CG13436)	CG13436	0.911909	tissues
FBgn0034546	37349	CG13442 gene product from transcript CG13442-RA(CG13442)	CG13442	0.917691	tissues
FBgn0036520	39695	CG13449 gene product from transcript CG13449-RA(CG13449)	CG13449	0.880639	tissues
FBgn0036498	39667	CG13455 gene product from transcript CG13455-RA(CG13455)	CG13455	0.91173	tissues
FBgn0036482	39649	CG13457 gene product from transcript CG13457-RA(CG13457)	CG13457	0.64441	tissues
FBgn0036443	39604	CG13471 gene product from transcript CG13471-RA(CG13471)	CG13471	0.909135	tissues
FBgn0036442	39603	CG13473 gene product from transcript CG13473-RA(CG13473)	CG13473	0.922239	tissues
FBgn0036439	39600	CG13474 gene product from transcript CG13474-RA(CG13474)	CG13474	0.893803	tissues
FBgn0036441	39602	CG13476 gene product from transcript CG13476-RB(CG13476)	CG13476	0.915534	tissues
FBgn0036421	39579	CG13481 gene product from transcript CG13481-RC(CG13481)	CG13481	0.880364	tissues
FBgn0034671	37497	CG13494 gene product from transcript CG13494-RA(CG13494)	CG13494	0.918921	tissues
FBgn0034684	37510	CG13501 gene product from transcript CG13501-RB(CG13501)	CG13501	0.890932	tissues
FBgn0034774	37613	CG13526 gene product from transcript CG13526-RA(CG13526)	CG13526	0.912171	tissues
FBgn0034776	37615	CG13527 gene product from transcript CG13527-RB(CG13527)	CG13527	0.909678	tissues
FBgn0034820	37667	CG13538 gene product from transcript CG13538-RA(CG13538)	CG13538	0.912916	tissues
FBgn0034833	37680	CG13539 gene product from transcript CG13539-RB(CG13539)	CG13539	0.910482	tissues
FBgn0034839	37686	CG13540 gene product from transcript CG13540-RB(CG13540)	CG13540	0.886575	tissues
FBgn0034841	37689	CG13541 gene product from transcript CG13541-RB(CG13541)	CG13541	0.913797	tissues
FBgn0034826	37673	CG13544 gene product from transcript CG13544-RA(CG13544)	CG13544	0.894809	tissues
FBgn0034869	37719	CG13558 gene product from transcript CG13558-RA(CG13558)	CG13558	0.82079	tissues
FBgn0034973	37855	CG13564 gene product from transcript CG13564-RA(CG13564)	CG13564	0.901142	tissues
FBgn0034998	37885	CG13577 gene product from transcript CG13577-RB(CG13577)	CG13577	0.90111	tissues
FBgn0035014	37911	CG13581 gene product from transcript CG13581-RA(CG13581)	CG13581	0.913881	tissues
FBgn0039150	42858	CG13605 gene product from transcript CG13605-RB(CG13605)	CG13605	0.640335	tissues
FBgn0039177	42892	CG13611 gene product from transcript CG13611-RA(CG13611)	CG13611	0.916631	tissues
FBgn0039201	42921	CG13617 gene product from transcript CG13617-RA(CG13617)	CG13617	0.777205	tissues
FBgn0039205	42926	CG13623 gene product from transcript CG13623-RA(CG13623)	CG13623	0.804614	tissues
FBgn0039219	42943	CG13630 gene product from transcript CG13630-RA(CG13630)	CG13630	0.941528	tissues
FBgn0035890	38956	CG13667 gene product from transcript CG13667-RB(CG13667)	CG13667	0.942119	tissues
FBgn0035856	38919	CG13679 gene product from transcript CG13679-RB(CG13679)	CG13679	0.919485	tissues
FBgn0031235	33187	CG13693 gene product from transcript CG13693-RA(CG13693)	CG13693	0.788167	tissues
FBgn0036785	40013	CG13700 gene product from transcript CG13700-RD(CG13700)	CG13700	0.901127	tissues
FBgn0036705	39925	CG13723 gene product from transcript CG13723-RA(CG13723)	CG13723	0.864085	tissues
FBgn0036708	39928	CG13725 gene product from transcript CG13725-RA(CG13725)	CG13725	0.908672	tissues
FBgn0036729	39951	CG13733 gene product from transcript CG13733-RA(CG13733)	CG13733	0.908018	tissues
FBgn0033364	35907	CG13747 gene product from transcript CG13747-RA(CG13747)	CG13747	0.901622	tissues
FBgn0033340	35879	CG13751 gene product from transcript CG13751-RA(CG13751)	CG13751	0.603805	tissues
FBgn0031844	33933	CG13771 gene product from transcript CG13771-RA(CG13771)	CG13771	0.902358	tissues
FBgn0031900	34006	CG13786 gene product from transcript CG13786-RB(CG13786)	CG13786	0.69314	tissues
FBgn0035332	38299	CG13801 gene product from transcript CG13801-RA(CG13801)	CG13801	0.91577	tissues
FBgn0039059	42740	CG13829 gene product from transcript CG13829-RA(CG13829)	CG13829	0.784982	tissues
FBgn0039041	42719	CG13838 gene product from transcript CG13838-RA(CG13838)	CG13838	0.901369	tissues
FBgn0039009	42685	CG13842 gene product from transcript CG13842-RB(CG13842)	CG13842	0.884405	tissues
FBgn0038993	42668	CG13843 gene product from transcript CG13843-RA(CG13843)	CG13843	0.869245	tissues
FBgn0038960	42629	CG13855 gene product from transcript CG13855-RA(CG13855)	CG13855	0.918263	tissues
FBgn0030033	31770	CG1387 gene product from transcript CG1387-RA(CG1387)	CG1387	0.848433	tissues
FBgn0034506	37308	CG13870 gene product from transcript CG13870-RB(CG13870)	CG13870	0.91782	tissues
FBgn0034502	37303	CG13871 gene product from transcript CG13871-RA(CG13871)	CG13871	0.787779	tissues
FBgn0034477	37273	CG13872 gene product from transcript CG13872-RA(CG13872)	CG13872	0.916332	tissues
FBgn0035109	38031	CG13876 gene product from transcript CG13876-RA(CG13876)	CG13876	0.799362	tissues
FBgn0035138	38064	CG13884 gene product from transcript CG13884-RA(CG13884)	CG13884	0.821157	tissues
FBgn0035139	38066	CG13891 gene product from transcript CG13891-RA(CG13891)	CG13891	0.89725	tissues
FBgn0035161	38092	CG13898 gene product from transcript CG13898-RA(CG13898)	CG13898	0.903646	tissues
FBgn0035164	38095	CG13901 gene product from transcript CG13901-RB(CG13901)	CG13901	0.95105	tissues
FBgn0035243	38192	CG13926 gene product from transcript CG13926-RA(CG13926)	CG13926	0.777979	tissues
FBgn0030277	32059	CG1394 gene product from transcript CG1394-RB(CG1394)	CG1394	0.921577	tissues
FBgn0040725	50198	CG13946 gene product from transcript CG13946-RA(CG13946)	CG13946	0.887147	tissues
FBgn0031288	33266	CG13949 gene product from transcript CG13949-RA(CG13949)	CG13949	0.936021	tissues
FBgn0032851	2768911	CG13970 gene product from transcript CG13970-RA(CG13970)	CG13970	0.905231	tissues
FBgn0039518	43303	CG13978 gene product from transcript CG13978-RA(CG13978)	CG13978	0.877169	tissues
FBgn0260452	33879	CG13984 gene product from transcript CG13984-RA(CG13984)	CG13984	0.916292	tissues
FBgn0031786	33869	CG13989 gene product from transcript CG13989-RA(CG13989)	CG13989	0.922741	tissues
FBgn0031785	33868	CG13991 gene product from transcript CG13991-RA(CG13991)	CG13991	0.917361	tissues
FBgn0031772	33853	CG13994 gene product from transcript CG13994-RA(CG13994)	CG13994	0.931037	tissues
FBgn0031763	33842	CG13996 gene product from transcript CG13996-RA(CG13996)	CG13996	0.774081	tissues
FBgn0031749	33820	CG14000 gene product from transcript CG14000-RA(CG14000)	CG14000	0.912171	tissues
FBgn0031733	33802	CG14006 gene product from transcript CG14006-RB(CG14006)	CG14006	0.91733	tissues
FBgn0031722	33790	CG14011 gene product from transcript CG14011-RC(CG14011)	CG14011	0.921453	tissues
FBgn0031720	33786	CG14013 gene product from transcript CG14013-RA(CG14013)	CG14013	0.920074	tissues
FBgn0031721	33787	CG14017 gene product from transcript CG14017-RA(CG14017)	CG14017	0.915027	tissues
FBgn0031707	33771	CG14020 gene product from transcript CG14020-RA(CG14020)	CG14020	0.869487	tissues
FBgn0031677	33735	CG14036 gene product from transcript CG14036-RA(CG14036)	CG14036	0.612368	tissues
FBgn0031659	33714	CG14043 gene product from transcript CG14043-RA(CG14043)	CG14043	0.973436	tissues
FBgn0029603	31197	CG14053 gene product from transcript CG14053-RB(CG14053)	CG14053	0.924834	tissues
FBgn0029596	31172	CG14054 gene product from transcript CG14054-RA(CG14054)	CG14054	0.921262	tissues
FBgn0036696	39915	CG14057 gene product from transcript CG14057-RA(CG14057)	CG14057	0.780078	tissues
FBgn0032315	34510	CG14069 gene product from transcript CG14069-RB(CG14069)	CG14069	0.90351	tissues
FBgn0033474	36043	CG1407 gene product from transcript CG1407-RB(CG1407)	CG1407	0.723527	tissues
FBgn0032313	34508	CG14070 gene product from transcript CG14070-RB(CG14070)	CG14070	0.855587	tissues
FBgn0032312	34507	CG14071 gene product from transcript CG14071-RB(CG14071)	CG14071	0.913966	tissues
FBgn0036830	40066	CG14077 gene product from transcript CG14077-RB(CG14077)	CG14077	0.919552	tissues
FBgn0036849	40086	CG14079 gene product from transcript CG14079-RA(CG14079)	CG14079	0.615895	tissues
FBgn0029964	31689	CG1409 gene product from transcript CG1409-RB(CG1409)	CG1409	0.772129	tissues
FBgn0260459	39506	CG14106 gene product from transcript CG14106-RA(CG14106)	CG14106	0.919948	tissues
FBgn0036350	39497	CG14111 gene product from transcript CG14111-RB(CG14111)	CG14111	0.904236	tissues
FBgn0040814	50287	CG14113 gene product from transcript CG14113-RA(CG14113)	CG14113	0.902242	tissues
FBgn0036089	39201	CG14151 gene product from transcript CG14151-RA(CG14151)	CG14151	0.915591	tissues
FBgn0036093	39207	CG14154 gene product from transcript CG14154-RA(CG14154)	CG14154	0.914526	tissues
FBgn0036036	39139	CG14174 gene product from transcript CG14174-RA(CG14174)	CG14174	0.865472	tissues
FBgn0033468	36035	CG1418 gene product from transcript CG1418-RA(CG1418)	CG1418	0.864471	tissues
FBgn0036931	40192	CG14183 gene product from transcript CG14183-RA(CG14183)	CG14183	0.692287	tissues
FBgn0032966	35432	CG1421 gene product from transcript CG1421-RA(CG1421)	CG1421	0.915114	tissues
FBgn0031040	32958	CG14210 gene product from transcript CG14210-RA(CG14210)	CG14210	0.701095	tissues
FBgn0031045	32964	CG14212 gene product from transcript CG14212-RA(CG14212)	CG14212	0.908366	tissues
FBgn0031058	32978	CG14227 gene product from transcript CG14227-RB(CG14227)	CG14227	0.884405	tissues
FBgn0031059	32980	CG14229 gene product from transcript CG14229-RB(CG14229)	CG14229	0.822848	tissues
FBgn0031060	32982	CG14231 gene product from transcript CG14231-RB(CG14231)	CG14231	0.70293	tissues
FBgn0031061	32983	CG14232 gene product from transcript CG14232-RA(CG14232)	CG14232	0.901583	tissues
FBgn0039504	43287	CG14260 gene product from transcript CG14260-RA(CG14260)	CG14260	0.908761	tissues
FBgn0039503	43286	CG14262 gene product from transcript CG14262-RA(CG14262)	CG14262	0.912201	tissues
FBgn0029658	31312	CG14269 gene product from transcript CG14269-RB(CG14269)	CG14269	0.892336	tissues
FBgn0029665	31319	CG14270 gene product from transcript CG14270-RA(CG14270)	CG14270	0.969375	tissues
FBgn0032967	35433	CG1428 gene product from transcript CG1428-RA(CG1428)	CG1428	0.904971	tissues
FBgn0038685	42301	CG14282 gene product from transcript CG14282-RA(CG14282)	CG14282	0.915219	tissues
FBgn0038656	42262	CG14294 gene product from transcript CG14294-RA(CG14294)	CG14294	0.914179	tissues
FBgn0038655	42260	CG14297 gene product from transcript CG14297-RA(CG14297)	CG14297	0.90642	tissues
FBgn0038632	42235	CG14301 gene product from transcript CG14301-RB(CG14301)	CG14301	0.622067	tissues
FBgn0038630	42233	CG14305 gene product from transcript CG14305-RC(CG14305)	CG14305	0.901781	tissues
FBgn0038581	42179	CG14314 gene product from transcript CG14314-RA(CG14314)	CG14314	0.706081	tissues
FBgn0038568	42164	CG14315 gene product from transcript CG14315-RA(CG14315)	CG14315	0.821599	tissues
FBgn0038567	42163	CG14316 gene product from transcript CG14316-RA(CG14316)	CG14316	0.789001	tissues
FBgn0038512	42102	CG14330 gene product from transcript CG14330-RA(CG14330)	CG14330	0.709391	tissues
FBgn0031301	33286	CG14339 gene product from transcript CG14339-RA(CG14339)	CG14339	0.921451	tissues
FBgn0031337	33325	CG14346 gene product from transcript CG14346-RC(CG14346)	CG14346	0.901737	tissues
FBgn0039376	43120	CG14354 gene product from transcript CG14354-RA(CG14354)	CG14354	0.90826	tissues
FBgn0038208	41723	CG14355 gene product from transcript CG14355-RA(CG14355)	CG14355	0.916292	tissues
FBgn0038186	41695	CG14362 gene product from transcript CG14362-RA(CG14362)	CG14362	0.825498	tissues
FBgn0038158	41659	CG14370 gene product from transcript CG14370-RA(CG14370)	CG14370	0.895569	tissues
FBgn0038124	41621	CG14380 gene product from transcript CG14380-RB(CG14380)	CG14380	0.801146	tissues
FBgn0038102	41593	CG14383 gene product from transcript CG14383-RA(CG14383)	CG14383	0.881825	tissues
FBgn0038097	41588	CG14384 gene product from transcript CG14384-RB(CG14384)	CG14384	0.914614	tissues
FBgn0038078	41567	CG14391 gene product from transcript CG14391-RA(CG14391)	CG14391	0.913001	tissues
FBgn0032894	35352	CG14402 gene product from transcript CG14402-RA(CG14402)	CG14402	0.900379	tissues
FBgn0030584	32410	CG14407 gene product from transcript CG14407-RA(CG14407)	CG14407	0.769644	tissues
FBgn0030571	32394	CG14414 gene product from transcript CG14414-RC(CG14414)	CG14414	0.727402	tissues
FBgn0029643	31284	CG14420 gene product from transcript CG14420-RA(CG14420)	CG14420	0.601277	tissues
FBgn0029880	31595	CG14443 gene product from transcript CG14443-RB(CG14443)	CG14443	0.766638	tissues
FBgn0037191	40497	CG14448 gene product from transcript CG14448-RA(CG14448)	CG14448	0.919981	tissues
FBgn0037180	40485	CG14452 gene product from transcript CG14452-RA(CG14452)	CG14452	0.851015	tissues
FBgn0037179	40484	CG14453 gene product from transcript CG14453-RA(CG14453)	CG14453	0.607163	tissues
FBgn0037176	40481	CG14456 gene product from transcript CG14456-RB(CG14456)	CG14456	0.869316	tissues
FBgn0034242	36988	CG14480 gene product from transcript CG14480-RA(CG14480)	CG14480	0.927538	tissues
FBgn0034278	37030	CG14488 gene product from transcript CG14488-RA(CG14488)	CG14488	0.91567	tissues
FBgn0034327	37098	CG14505 gene product from transcript CG14505-RB(CG14505)	CG14505	0.909381	tissues
FBgn0039655	43461	CG14507 gene product from transcript CG14507-RC(CG14507)	CG14507	0.851236	tissues
FBgn0031954	34072	CG14537 gene product from transcript CG14537-RA(CG14537)	CG14537	0.90648	tissues
FBgn0039398	43145	CG14540 gene product from transcript CG14540-RA(CG14540)	CG14540	0.902365	tissues
FBgn0039404	43167	CG14543 gene product from transcript CG14543-RA(CG14543)	CG14543	0.848374	tissues
FBgn0039395	43142	CG14546 gene product from transcript CG14546-RA(CG14546)	CG14546	0.910801	tissues
FBgn0039408	43171	CG14551 gene product from transcript CG14551-RA(CG14551)	CG14551	0.766638	tissues
FBgn0039413	43176	CG14556 gene product from transcript CG14556-RB(CG14556)	CG14556	0.848227	tissues
FBgn0037149	40447	CG14561 gene product from transcript CG14561-RB(CG14561)	CG14561	0.740027	tissues
FBgn0031163	33096	CG14579 gene product from transcript CG14579-RA(CG14579)	CG14579	0.687826	tissues
FBgn0033063	35541	CG14589 gene product from transcript CG14589-RA(CG14589)	CG14589	0.919643	tissues
FBgn0037486	40867	CG14605 gene product from transcript CG14605-RE(CG14605)	CG14605	0.910653	tissues
FBgn0037483	40864	CG14609 gene product from transcript CG14609-RB(CG14609)	CG14609	0.827419	tissues
FBgn0037477	40856	CG14610 gene product from transcript CG14610-RB(CG14610)	CG14610	0.841858	tissues
FBgn0031188	33133	CG14613 gene product from transcript CG14613-RB(CG14613)	CG14613	0.782268	tissues
FBgn0040365	31057	CG14628 gene product from transcript CG14628-RA(CG14628)	CG14628	0.907666	tissues
FBgn0029552	31049	CG14631 gene product from transcript CG14631-RA(CG14631)	CG14631	0.912889	tissues
FBgn0040892	50366	CG14634 gene product from transcript CG14634-RB(CG14634)	CG14634	0.884405	tissues
FBgn0029535	31032	CG14635 gene product from transcript CG14635-RA(CG14635)	CG14635	0.888216	tissues
FBgn0037220	40529	CG14641 gene product from transcript CG14641-RA(CG14641)	CG14641	0.835094	tissues
FBgn0037222	40532	CG14642 gene product from transcript CG14642-RA(CG14642)	CG14642	0.621059	tissues
FBgn0250821	40536	CG14644 gene product from transcript CG14644-RA(CG14644)	CG14644	0.921011	tissues
FBgn0037254	40568	CG14651 gene product from transcript CG14651-RB(CG14651)	CG14651	0.907604	tissues
FBgn0037283	40603	CG14658 gene product from transcript CG14658-RA(CG14658)	CG14658	0.918797	tissues
FBgn0037284	40604	CG14659 gene product from transcript CG14659-RA(CG14659)	CG14659	0.917255	tissues
FBgn0037317	40643	CG14667 gene product from transcript CG14667-RB(CG14667)	CG14667	0.868013	tissues
FBgn0037320	40646	CG14668 gene product from transcript CG14668-RA(CG14668)	CG14668	0.922119	tissues
FBgn0037388	40729	CG14676 gene product from transcript CG14676-RA(CG14676)	CG14676	0.917318	tissues
FBgn0037824	41281	CG14684 gene product from transcript CG14684-RA(CG14684)	CG14684	0.915403	tissues
FBgn0037826	41283	CG14689 gene product from transcript CG14689-RA(CG14689)	CG14689	0.919672	tissues
FBgn0037829	41287	CG14691 gene product from transcript CG14691-RA(CG14691)	CG14691	0.814097	tissues
FBgn0037837	41299	CG14693 gene product from transcript CG14693-RC(CG14693)	CG14693	0.845679	tissues
FBgn0037910	41383	CG14708 gene product from transcript CG14708-RA(CG14708)	CG14708	0.849077	tissues
FBgn0037924	41397	CG14712 gene product from transcript CG14712-RA(CG14712)	CG14712	0.746799	tissues
FBgn0265271	41412	CG14717 gene product from transcript CG14717-RB(CG14717)	CG14717	0.914536	tissues
FBgn0037939	41413	CG14718 gene product from transcript CG14718-RA(CG14718)	CG14718	0.920148	tissues
FBgn0037942	41417	CG14721 gene product from transcript CG14721-RA(CG14721)	CG14721	0.920483	tissues
FBgn0037986	41466	CG14736 gene product from transcript CG14736-RE(CG14736)	CG14736	0.853849	tissues
FBgn0037987	41467	CG14739 gene product from transcript CG14739-RA(CG14739)	CG14739	0.921418	tissues
FBgn0037988	41468	CG14740 gene product from transcript CG14740-RA(CG14740)	CG14740	0.924396	tissues
FBgn0033326	35860	CG14743 gene product from transcript CG14743-RB(CG14743)	CG14743	0.705779	tissues
FBgn0033324	35858	CG14744 gene product from transcript CG14744-RD(CG14744)	CG14744	0.701991	tissues
FBgn0033274	35797	CG14757 gene product from transcript CG14757-RA(CG14757)	CG14757	0.738463	tissues
FBgn0033278	35803	CG14759 gene product from transcript CG14759-RA(CG14759)	CG14759	0.907716	tissues
FBgn0033243	35757	CG14763 gene product from transcript CG14763-RC(CG14763)	CG14763	0.917985	tissues
FBgn0027795	31094	CG14785 gene product from transcript CG14785-RA(CG14785)	CG14785	0.881901	tissues
FBgn0029594	31148	CG14806 gene product from transcript CG14806-RA(CG14806)	CG14806	0.615491	tissues
FBgn0029589	31131	CG14810 gene product from transcript CG14810-RB(CG14810)	CG14810	0.661393	tissues
FBgn0029590	31132	CG14811 gene product from transcript CG14811-RB(CG14811)	CG14811	0.675268	tissues
FBgn0026089	31145	CG14817 gene product from transcript CG14817-RB(CG14817)	CG14817	0.609213	tissues
FBgn0035750	38791	CG14826 gene product from transcript CG14826-RA(CG14826)	CG14826	0.854946	tissues
FBgn0035768	38814	CG14834 gene product from transcript CG14834-RA(CG14834)	CG14834	0.780381	tissues
FBgn0035782	38832	CG14835 gene product from transcript CG14835-RA(CG14835)	CG14835	0.87087	tissues
FBgn0035799	38851	CG14838 gene product from transcript CG14838-RA(CG14838)	CG14838	0.870397	tissues
FBgn0038219	41736	CG14839 gene product from transcript CG14839-RA(CG14839)	CG14839	0.921398	tissues
FBgn0038217	41734	CG14840 gene product from transcript CG14840-RA(CG14840)	CG14840	0.919564	tissues
FBgn0038218	41735	CG14841 gene product from transcript CG14841-RA(CG14841)	CG14841	0.913561	tissues
FBgn0038280	41810	CG14861 gene product from transcript CG14861-RA(CG14861)	CG14861	0.823035	tissues
FBgn0038311	41846	CG14864 gene product from transcript CG14864-RB(CG14864)	CG14864	0.736347	tissues
FBgn0038330	41875	CG14868 gene product from transcript CG14868-RA(CG14868)	CG14868	0.799231	tissues
FBgn0038445	42013	CG14891 gene product from transcript CG14891-RA(CG14891)	CG14891	0.843309	tissues
FBgn0038428	41993	CG14894 gene product from transcript CG14894-RB(CG14894)	CG14894	0.832886	tissues
FBgn0032345	34547	CG14921 gene product from transcript CG14921-RA(CG14921)	CG14921	0.899196	tissues
FBgn0032360	34567	CG14926 gene product from transcript CG14926-RB(CG14926)	CG14926	0.920122	tissues
FBgn0032365	3771749	CG14929 gene product from transcript CG14929-RA(CG14929)	CG14929	0.909237	tissues
FBgn0032366	34576	CG14930 gene product from transcript CG14930-RA(CG14930)	CG14930	0.894289	tissues
FBgn0032374	34588	CG14931 gene product from transcript CG14931-RC(CG14931)	CG14931	0.674923	tissues
FBgn0032375	34589	CG14932 gene product from transcript CG14932-RB(CG14932)	CG14932	0.855127	tissues
FBgn0031169	33102	CG1494 gene product from transcript CG1494-RC(CG1494)	CG1494	0.798343	tissues
FBgn0035399	#N/A	#N/A	CG14955	0.897905	tissues
FBgn0035413	38387	CG14958 gene product from transcript CG14958-RA(CG14958)	CG14958	0.787702	tissues
FBgn0035415	38390	CG14966 gene product from transcript CG14966-RA(CG14966)	CG14966	0.625178	tissues
FBgn0035431	38406	CG14968 gene product from transcript CG14968-RB(CG14968)	CG14968	0.665482	tissues
FBgn0040694	50167	CG14974 gene product from transcript CG14974-RC(CG14974)	CG14974	0.899221	tissues
FBgn0035479	38466	CG14983 gene product from transcript CG14983-RA(CG14983)	CG14983	0.891704	tissues
FBgn0035497	38487	CG14995 gene product from transcript CG14995-RA(CG14995)	CG14995	0.822294	tissues
FBgn0035515	38514	CG14997 gene product from transcript CG14997-RB(CG14997)	CG14997	0.677486	tissues
FBgn0035532	38533	CG15014 gene product from transcript CG15014-RA(CG15014)	CG15014	0.668502	tissues
FBgn0038709	42328	CG15025 gene product from transcript CG15025-RA(CG15025)	CG15025	0.920303	tissues
FBgn0031157	33090	CG1503 gene product from transcript CG1503-RB(CG1503)	CG1503	0.955154	tissues
FBgn0029946	31670	CG15034 gene product from transcript CG15034-RB(CG15034)	CG15034	0.801337	tissues
FBgn0029949	31673	CG15035 gene product from transcript CG15035-RA(CG15035)	CG15035	0.829785	tissues
FBgn0030937	32844	CG15042 gene product from transcript CG15042-RA(CG15042)	CG15042	0.768137	tissues
FBgn0030918	32824	CG15056 gene product from transcript CG15056-RA(CG15056)	CG15056	0.665741	tissues
FBgn0030905	32806	CG15059 gene product from transcript CG15059-RC(CG15059)	CG15059	0.913871	tissues
FBgn0034377	37153	CG15071 gene product from transcript CG15071-RA(CG15071)	CG15071	0.876577	tissues
FBgn0034379	37155	CG15073 gene product from transcript CG15073-RA(CG15073)	CG15073	0.660374	tissues
FBgn0034402	37178	CG15084 gene product from transcript CG15084-RA(CG15084)	CG15084	0.729104	tissues
FBgn0034374	#N/A	#N/A	CG15086	0.900557	tissues
FBgn0034416	37195	CG15109 gene product from transcript CG15109-RC(CG15109)	CG15109	0.811933	tissues
FBgn0034419	37200	CG15111 gene product from transcript CG15111-RB(CG15111)	CG15111	0.940874	tissues
FBgn0034461	37256	CG15124 gene product from transcript CG15124-RA(CG15124)	CG15124	0.919627	tissues
FBgn0034463	37258	CG15125 gene product from transcript CG15125-RA(CG15125)	CG15125	0.889182	tissues
FBgn0034467	37263	CG15128 gene product from transcript CG15128-RA(CG15128)	CG15128	0.886968	tissues
FBgn0032625	35033	CG15136 gene product from transcript CG15136-RB(CG15136)	CG15136	0.800675	tissues
FBgn0032645	35059	CG15142 gene product from transcript CG15142-RA(CG15142)	CG15142	0.870452	tissues
FBgn0032648	35063	CG15144 gene product from transcript CG15144-RB(CG15144)	CG15144	0.749375	tissues
FBgn0032649	35064	CG15145 gene product from transcript CG15145-RA(CG15145)	CG15145	0.609173	tissues
FBgn0032654	35069	CG15147 gene product from transcript CG15147-RA(CG15147)	CG15147	0.913607	tissues
FBgn0032709	35134	CG15167 gene product from transcript CG15167-RA(CG15167)	CG15167	0.905682	tissues
FBgn0032740	35167	CG15172 gene product from transcript CG15172-RB(CG15172)	CG15172	0.911711	tissues
FBgn0037461	40810	CG15177 gene product from transcript CG15177-RB(CG15177)	CG15177	0.873702	tissues
FBgn0037449	40798	CG15185 gene product from transcript CG15185-RA(CG15185)	CG15185	0.632874	tissues
FBgn0030296	32084	CG15196 gene product from transcript CG15196-RB(CG15196)	CG15196	0.888044	tissues
FBgn0030283	32065	CG15198 gene product from transcript CG15198-RA(CG15198)	CG15198	0.91775	tissues
FBgn0030278	32060	CG15200 gene product from transcript CG15200-RA(CG15200)	CG15200	0.908756	tissues
FBgn0030247	32022	CG15208 gene product from transcript CG15208-RB(CG15208)	CG15208	0.747542	tissues
FBgn0040519	49992	CG15219 gene product from transcript CG15219-RC(CG15219)	CG15219	0.910857	tissues
FBgn0033076	35556	CG15233 gene product from transcript CG15233-RB(CG15233)	CG15233	0.908263	tissues
FBgn0028880	34911	CG15256 gene product from transcript CG15256-RC(CG15256)	CG15256	0.915077	tissues
FBgn0032563	34904	CG15258 gene product from transcript CG15258-RA(CG15258)	CG15258	0.884007	tissues
FBgn0028850	34899	CG15260 gene product from transcript CG15260-RB(CG15260)	CG15260	0.923507	tissues
FBgn0028852	34901	CG15262 gene product from transcript CG15262-RA(CG15262)	CG15262	0.895689	tissues
FBgn0032554	34865	CG15278 gene product from transcript CG15278-RC(CG15278)	CG15278	0.906175	tissues
FBgn0028844	50454	CG15283 gene product from transcript CG15283-RB(CG15283)	CG15283	0.923461	tissues
FBgn0028531	34834	CG15286 gene product from transcript CG15286-RA(CG15286)	CG15286	0.919848	tissues
FBgn0030215	31986	CG15296 gene product from transcript CG15296-RB(CG15296)	CG15296	0.919391	tissues
FBgn0030191	31961	CG15306 gene product from transcript CG15306-RA(CG15306)	CG15306	0.881808	tissues
FBgn0029987	31715	CG15330 gene product from transcript CG15330-RA(CG15330)	CG15330	0.905346	tissues
FBgn0029986	31714	CG15332 gene product from transcript CG15332-RA(CG15332)	CG15332	0.679693	tissues
FBgn0029989	31720	CG15333 gene product from transcript CG15333-RA(CG15333)	CG15333	0.910059	tissues
FBgn0030014	31748	CG15337 gene product from transcript CG15337-RA(CG15337)	CG15337	0.919793	tissues
FBgn0040719	50192	CG15357 gene product from transcript CG15357-RB(CG15357)	CG15357	0.914394	tissues
FBgn0031378	33371	CG15362 gene product from transcript CG15362-RA(CG15362)	CG15362	0.919518	tissues
FBgn0030104	31861	CG15368 gene product from transcript CG15368-RA(CG15368)	CG15368	0.899365	tissues
FBgn0030107	31864	CG15370 gene product from transcript CG15370-RA(CG15370)	CG15370	0.884405	tissues
FBgn0030889	32784	CG15373 gene product from transcript CG15373-RB(CG15373)	CG15373	0.884405	tissues
FBgn0031440	33447	CG15395 gene product from transcript CG15395-RB(CG15395)	CG15395	0.823402	tissues
FBgn0031460	33472	CG15399 gene product from transcript CG15399-RA(CG15399)	CG15399	0.915504	tissues
FBgn0031504	33527	CG15403 gene product from transcript CG15403-RA(CG15403)	CG15403	0.90627	tissues
FBgn0031554	33585	CG15418 gene product from transcript CG15418-RA(CG15418)	CG15418	0.918793	tissues
FBgn0039828	43691	CG1542 gene product from transcript CG1542-RA(CG1542)	CG1542	0.845512	tissues
FBgn0265269	33630	CG15425 gene product from transcript CG15425-RA(CG15425)	CG15425	0.917028	tissues
FBgn0031596	33637	CG15429 gene product from transcript CG15429-RA(CG15429)	CG15429	0.918715	tissues
FBgn0031608	33655	CG15435 gene product from transcript CG15435-RB(CG15435)	CG15435	0.838202	tissues
FBgn0031610	33657	CG15436 gene product from transcript CG15436-RA(CG15436)	CG15436	0.605987	tissues
FBgn0031607	33652	CG15440 gene product from transcript CG15440-RA(CG15440)	CG15440	0.905957	tissues
FBgn0031155	33088	CG15446 gene product from transcript CG15446-RD(CG15446)	CG15446	0.883126	tissues
FBgn0031132	33064	CG15450 gene product from transcript CG15450-RA(CG15450)	CG15450	0.916907	tissues
FBgn0031130	33061	CG15452 gene product from transcript CG15452-RA(CG15452)	CG15452	0.869632	tissues
FBgn0040651	50124	CG15458 gene product from transcript CG15458-RA(CG15458)	CG15458	0.87643	tissues
FBgn0031108	33036	CG15459 gene product from transcript CG15459-RA(CG15459)	CG15459	0.908788	tissues
FBgn0040649	50122	CG15461 gene product from transcript CG15461-RA(CG15461)	CG15461	0.885438	tissues
FBgn0061196	31426	CG15468 gene product from transcript CG15468-RA(CG15468)	CG15468	0.851698	tissues
FBgn0029726	31412	CG15471 gene product from transcript CG15471-RB(CG15471)	CG15471	0.657984	tissues
FBgn0029724	31409	CG15472 gene product from transcript CG15472-RA(CG15472)	CG15472	0.840175	tissues
FBgn0032867	35319	CG15475 gene product from transcript CG15475-RA(CG15475)	CG15475	0.909659	tissues
FBgn0032483	34717	CG15482 gene product from transcript CG15482-RA(CG15482)	CG15482	0.914461	tissues
FBgn0032457	34687	CG15483 gene product from transcript CG15483-RA(CG15483)	CG15483	0.918222	tissues
FBgn0032452	34682	CG15484 gene product from transcript CG15484-RA(CG15484)	CG15484	0.663702	tissues
FBgn0038892	42548	CG15498 gene product from transcript CG15498-RA(CG15498)	CG15498	0.906756	tissues
FBgn0039718	43537	CG15517 gene product from transcript CG15517-RA(CG15517)	CG15517	0.884405	tissues
FBgn0039732	43556	CG15525 gene product from transcript CG15525-RA(CG15525)	CG15525	0.705097	tissues
FBgn0039744	43578	CG15526 gene product from transcript CG15526-RA(CG15526)	CG15526	0.92134	tissues
FBgn0039752	43589	CG15530 gene product from transcript CG15530-RB(CG15530)	CG15530	0.914833	tissues
FBgn0039766	43610	CG15536 gene product from transcript CG15536-RA(CG15536)	CG15536	0.862338	tissues
FBgn0039799	43647	CG15543 gene product from transcript CG15543-RB(CG15543)	CG15543	0.917946	tissues
FBgn0039809	43661	CG15547 gene product from transcript CG15547-RA(CG15547)	CG15547	0.855259	tissues
FBgn0039812	43667	CG15548 gene product from transcript CG15548-RA(CG15548)	CG15548	0.822903	tissues
FBgn0039810	43665	CG15549 gene product from transcript CG15549-RA(CG15549)	CG15549	0.897925	tissues
FBgn0039832	43695	CG15563 gene product from transcript CG15563-RA(CG15563)	CG15563	0.909046	tissues
FBgn0029702	31371	CG15572 gene product from transcript CG15572-RA(CG15572)	CG15572	0.874519	tissues
FBgn0029700	31369	CG15576 gene product from transcript CG15576-RB(CG15576)	CG15576	0.901158	tissues
FBgn0040904	50378	CG15577 gene product from transcript CG15577-RA(CG15577)	CG15577	0.92184	tissues
FBgn0040905	50379	CG15578 gene product from transcript CG15578-RA(CG15578)	CG15578	0.917773	tissues
FBgn0040906	50380	CG15579 gene product from transcript CG15579-RB(CG15579)	CG15579	0.926762	tissues
FBgn0037398	40743	CG15580 gene product from transcript CG15580-RA(CG15580)	CG15580	0.92118	tissues
FBgn0030673	32509	CG15601 gene product from transcript CG15601-RB(CG15601)	CG15601	0.734464	tissues
FBgn0034196	36933	CG15605 gene product from transcript CG15605-RA(CG15605)	CG15605	0.914399	tissues
FBgn0031644	33694	CG15625 gene product from transcript CG15625-RA(CG15625)	CG15625	0.92198	tissues
FBgn0031626	33675	CG15631 gene product from transcript CG15631-RB(CG15631)	CG15631	0.843911	tissues
FBgn0028943	34768	CG15638 gene product from transcript CG15638-RA(CG15638)	CG15638	0.905243	tissues
FBgn0030642	32476	CG15642 gene product from transcript CG15642-RB(CG15642)	CG15642	0.606899	tissues
FBgn0034563	37371	CG15649 gene product from transcript CG15649-RB(CG15649)	CG15649	0.813164	tissues
FBgn0034578	37388	CG15653 gene product from transcript CG15653-RA(CG15653)	CG15653	0.952847	tissues
FBgn0034595	37408	CG15657 gene product from transcript CG15657-RA(CG15657)	CG15657	0.91959	tissues
FBgn0034651	37472	CG15676 gene product from transcript CG15676-RB(CG15676)	CG15676	0.871754	tissues
FBgn0034104	36815	CG15705 gene product from transcript CG15705-RA(CG15705)	CG15705	0.902232	tissues
FBgn0034099	36805	CG15708 gene product from transcript CG15708-RA(CG15708)	CG15708	0.921731	tissues
FBgn0029993	31725	CG1571 gene product from transcript CG1571-RA(CG1571)	CG1571	0.912082	tissues
FBgn0034120	36832	CG15710 gene product from transcript CG15710-RA(CG15710)	CG15710	0.766638	tissues
FBgn0034122	36834	CG15711 gene product from transcript CG15711-RB(CG15711)	CG15711	0.89871	tissues
FBgn0036538	39726	CG15715 gene product from transcript CG15715-RB(CG15715)	CG15715	0.626923	tissues
FBgn0030440	32249	CG15719 gene product from transcript CG15719-RD(CG15719)	CG15719	0.917434	tissues
FBgn0030409	32214	CG15728 gene product from transcript CG15728-RB(CG15728)	CG15728	0.859733	tissues
FBgn0030374	32177	CG15734 gene product from transcript CG15734-RD(CG15734)	CG15734	0.846688	tissues
FBgn0030462	32276	CG15742 gene product from transcript CG15742-RC(CG15742)	CG15742	0.807439	tissues
FBgn0029817	31516	CG15764 gene product from transcript CG15764-RB(CG15764)	CG15764	0.912447	tissues
FBgn0029809	31508	CG15767 gene product from transcript CG15767-RA(CG15767)	CG15767	0.918152	tissues
FBgn0034904	37763	CG15800 gene product from transcript CG15800-RA(CG15800)	CG15800	0.905984	tissues
FBgn0030246	32021	CG1582 gene product from transcript CG1582-RB(CG1582)	CG1582	0.72401	tissues
FBgn0031292	33272	CG15824 gene product from transcript CG15824-RC(CG15824)	CG15824	0.910796	tissues
FBgn0035003	37898	CG15873 gene product from transcript CG15873-RA(CG15873)	CG15873	0.910369	tissues
FBgn0035569	38573	CG15876 gene product from transcript CG15876-RA(CG15876)	CG15876	0.870255	tissues
FBgn0035337	38304	CG15877 gene product from transcript CG15877-RA(CG15877)	CG15877	0.787787	tissues
FBgn0035316	38281	CG15878 gene product from transcript CG15878-RA(CG15878)	CG15878	0.915227	tissues
FBgn0031283	33257	CG15880 gene product from transcript CG15880-RA(CG15880)	CG15880	0.901386	tissues
FBgn0030983	32895	CG15882 gene product from transcript CG15882-RA(CG15882)	CG15882	0.705423	tissues
FBgn0029860	3772383	CG15891 gene product from transcript CG15891-RD(CG15891)	CG15891	0.78291	tissues
FBgn0029859	3772603	CG15892 gene product from transcript CG15892-RA(CG15892)	CG15892	0.921121	tissues
FBgn0033090	35572	CG15909 gene product from transcript CG15909-RA(CG15909)	CG15909	0.850293	tissues
FBgn0029712	31385	CG15912 gene product from transcript CG15912-RA(CG15912)	CG15912	0.616657	tissues
FBgn0040575	50048	CG15922 gene product from transcript CG15922-RB(CG15922)	CG15922	0.854724	tissues
FBgn0033191	35690	CG1598 gene product from transcript CG1598-RA(CG1598)	CG1598	0.862797	tissues
FBgn0030218	31990	CG1628 gene product from transcript CG1628-RC(CG1628)	CG1628	0.744966	tissues
FBgn0031101	33029	CG1631 gene product from transcript CG1631-RA(CG1631)	CG1631	0.900879	tissues
FBgn0039855	43721	CG1638 gene product from transcript CG1638-RB(CG1638)	CG1638	0.924038	tissues
FBgn0030481	32296	CG1662 gene product from transcript CG1662-RA(CG1662)	CG1662	0.776516	tissues
FBgn0033449	36012	CG1663 gene product from transcript CG1663-RA(CG1663)	CG1663	0.645603	tissues
FBgn0036029	39131	CG16719 gene product from transcript CG16719-RA(CG16719)	CG16719	0.897659	tissues
FBgn0029820	31520	CG16721 gene product from transcript CG16721-RA(CG16721)	CG16721	0.615731	tissues
FBgn0037668	41101	CG16736 gene product from transcript CG16736-RA(CG16736)	CG16736	0.90744	tissues
FBgn0034505	37307	CG16739 gene product from transcript CG16739-RA(CG16739)	CG16739	0.912236	tissues
FBgn0042198	59232	CG16741 gene product from transcript CG16741-RA(CG16741)	CG16741	0.902957	tissues
FBgn0035393	38365	CG16753 gene product from transcript CG16753-RA(CG16753)	CG16753	0.715427	tissues
FBgn0029661	31315	CG16781 gene product from transcript CG16781-RA(CG16781)	CG16781	0.92014	tissues
FBgn0029659	31313	CG16782 gene product from transcript CG16782-RA(CG16782)	CG16782	0.91831	tissues
FBgn0034940	37811	CG16787 gene product from transcript CG16787-RA(CG16787)	CG16787	0.845208	tissues
FBgn0032462	34693	CG16800 gene product from transcript CG16800-RB(CG16800)	CG16800	0.6685	tissues
FBgn0032488	34722	CG16812 gene product from transcript CG16812-RA(CG16812)	CG16812	0.941062	tissues
FBgn0040973	5740834	CG16824 gene product from transcript CG16824-RA(CG16824)	CG16824	0.908182	tissues
FBgn0032503	34739	CG16825 gene product from transcript CG16825-RB(CG16825)	CG16825	0.915737	tissues
FBgn0035009	37904	CG16837 gene product from transcript CG16837-RA(CG16837)	CG16837	0.912912	tissues
FBgn0032522	34759	CG16848 gene product from transcript CG16848-RA(CG16848)	CG16848	0.751609	tissues
FBgn0028942	34769	CG16852 gene product from transcript CG16852-RA(CG16852)	CG16852	0.906273	tissues
FBgn0028941	34771	CG16853 gene product from transcript CG16853-RA(CG16853)	CG16853	0.91718	tissues
FBgn0032533	34789	CG16888 gene product from transcript CG16888-RA(CG16888)	CG16888	0.909845	tissues
FBgn0034483	37280	CG16894 gene product from transcript CG16894-RA(CG16894)	CG16894	0.907023	tissues
FBgn0033442	36004	CG1690 gene product from transcript CG1690-RB(CG1690)	CG1690	0.763338	tissues
FBgn0040394	31178	CG16903 gene product from transcript CG16903-RA(CG16903)	CG16903	0.730187	tissues
FBgn0033883	36540	CG16935 gene product from transcript CG16935-RA(CG16935)	CG16935	0.816375	tissues
FBgn0032519	34755	CG16957 gene product from transcript CG16957-RA(CG16957)	CG16957	0.920996	tissues
FBgn0032385	34605	CG16964 gene product from transcript CG16964-RB(CG16964)	CG16964	0.890671	tissues
FBgn0032481	34715	CG16972 gene product from transcript CG16972-RA(CG16972)	CG16972	0.930969	tissues
FBgn0036512	39687	CG16979 gene product from transcript CG16979-RA(CG16979)	CG16979	0.943098	tissues
FBgn0062517	38322	CG16984 gene product from transcript CG16984-RA(CG16984)	CG16984	0.921617	tissues
FBgn0031082	33006	CG17003 gene product from transcript CG17003-RA(CG17003)	CG17003	0.916568	tissues
FBgn0032109	34249	CG17005 gene product from transcript CG17005-RE(CG17005)	CG17005	0.916407	tissues
FBgn0032424	34650	CG17010 gene product from transcript CG17010-RA(CG17010)	CG17010	0.918425	tissues
FBgn0035584	38591	CG17030 gene product from transcript CG17030-RA(CG17030)	CG17030	0.920478	tissues
FBgn0033828	36479	CG17048 gene product from transcript CG17048-RB(CG17048)	CG17048	0.915231	tissues
FBgn0039070	42755	CG17083 gene product from transcript CG17083-RA(CG17083)	CG17083	0.912915	tissues
FBgn0032276	34462	CG17098 gene product from transcript CG17098-RA(CG17098)	CG17098	0.844428	tissues
FBgn0040496	34465	CG17104 gene product from transcript CG17104-RB(CG17104)	CG17104	0.82743	tissues
FBgn0032291	34478	CG17118 gene product from transcript CG17118-RA(CG17118)	CG17118	0.919372	tissues
FBgn0036962	40226	CG17122 gene product from transcript CG17122-RA(CG17122)	CG17122	0.923357	tissues
FBgn0260454	34497	CG17139 gene product from transcript CG17139-RA(CG17139)	CG17139	0.922596	tissues
FBgn0260453	3885616	CG17140 gene product from transcript CG17140-RA(CG17140)	CG17140	0.922596	tissues
FBgn0039020	42697	CG17141 gene product from transcript CG17141-RA(CG17141)	CG17141	0.898271	tissues
FBgn0036246	39373	CG17154 gene product from transcript CG17154-RA(CG17154)	CG17154	0.91619	tissues
FBgn0036447	39609	CG17173 gene product from transcript CG17173-RA(CG17173)	CG17173	0.903973	tissues
FBgn0035140	38068	CG17180 gene product from transcript CG17180-RA(CG17180)	CG17180	0.745693	tissues
FBgn0039369	43113	CG17195 gene product from transcript CG17195-RA(CG17195)	CG17195	0.844022	tissues
FBgn0039368	43112	CG17196 gene product from transcript CG17196-RC(CG17196)	CG17196	0.740797	tissues
FBgn0039367	43111	CG17197 gene product from transcript CG17197-RB(CG17197)	CG17197	0.895023	tissues
FBgn0039366	43110	CG17198 gene product from transcript CG17198-RB(CG17198)	CG17198	0.895023	tissues
FBgn0038775	42401	CG17199 gene product from transcript CG17199-RA(CG17199)	CG17199	0.904458	tissues
FBgn0038043	41526	CG17202 gene product from transcript CG17202-RA(CG17202)	CG17202	0.73499	tissues
FBgn0038051	2768665	CG17207 gene product from transcript CG17207-RA(CG17207)	CG17207	0.874154	tissues
FBgn0032419	34644	CG17217 gene product from transcript CG17217-RA(CG17217)	CG17217	0.92063	tissues
FBgn0031168	33101	CG1722 gene product from transcript CG1722-RA(CG1722)	CG1722	0.92454	tissues
FBgn0046225	41376	CG17230 gene product from transcript CG17230-RA(CG17230)	CG17230	0.938706	tissues
FBgn0031410	33411	CG17237 gene product from transcript CG17237-RA(CG17237)	CG17237	0.920531	tissues
FBgn0031164	33097	CG1724 gene product from transcript CG1724-RA(CG1724)	CG1724	0.911048	tissues
FBgn0031496	33517	CG17258 gene product from transcript CG17258-RC(CG17258)	CG17258	0.868908	tissues
FBgn0031498	33519	CG17260 gene product from transcript CG17260-RC(CG17260)	CG17260	0.931179	tissues
FBgn0031501	33522	CG17261 gene product from transcript CG17261-RB(CG17261)	CG17261	0.917289	tissues
FBgn0033089	35571	CG17266 gene product from transcript CG17266-RA(CG17266)	CG17266	0.869877	tissues
FBgn0038821	42454	CG17267 gene product from transcript CG17267-RC(CG17267)	CG17267	0.874571	tissues
FBgn0034202	36939	CG17287 gene product from transcript CG17287-RA(CG17287)	CG17287	0.721571	tissues
FBgn0036345	39489	CG17300 gene product from transcript CG17300-RA(CG17300)	CG17300	0.92067	tissues
FBgn0038107	41598	CG17327 gene product from transcript CG17327-RC(CG17327)	CG17327	0.792532	tissues
FBgn0028896	34958	CG17329 gene product from transcript CG17329-RA(CG17329)	CG17329	0.911542	tissues
FBgn0030239	32013	CG17333 gene product from transcript CG17333-RA(CG17333)	CG17333	0.656622	tissues
FBgn0032755	35185	CG17344 gene product from transcript CG17344-RA(CG17344)	CG17344	0.919585	tissues
FBgn0032771	35209	CG17349 gene product from transcript CG17349-RA(CG17349)	CG17349	0.906664	tissues
FBgn0032772	35210	CG17350 gene product from transcript CG17350-RA(CG17350)	CG17350	0.725501	tissues
FBgn0031861	33956	CG17375 gene product from transcript CG17375-RD(CG17375)	CG17375	0.919592	tissues
FBgn0042189	59227	CG17376 gene product from transcript CG17376-RB(CG17376)	CG17376	0.922065	tissues
FBgn0031859	33954	CG17377 gene product from transcript CG17377-RF(CG17377)	CG17377	0.918193	tissues
FBgn0031858	33951	CG17378 gene product from transcript CG17378-RA(CG17378)	CG17378	0.872025	tissues
FBgn0039077	42766	CG17380 gene product from transcript CG17380-RB(CG17380)	CG17380	0.792155	tissues
FBgn0033934	36603	CG17385 gene product from transcript CG17385-RB(CG17385)	CG17385	0.675884	tissues
FBgn0037276	40595	CG17387 gene product from transcript CG17387-RA(CG17387)	CG17387	0.919017	tissues
FBgn0030120	31879	CG17440 gene product from transcript CG17440-RA(CG17440)	CG17440	0.866586	tissues
FBgn0040028	49952	CG17450 gene product from transcript CG17450-RC(CG17450)	CG17450	0.918125	tissues
FBgn0032869	35321	CG17470 gene product from transcript CG17470-RA(CG17470)	CG17470	0.918228	tissues
FBgn0032768	35205	CG17564 gene product from transcript CG17564-RB(CG17564)	CG17564	0.920107	tissues
FBgn0038424	41989	CG17565 gene product from transcript CG17565-RA(CG17565)	CG17565	0.903933	tissues
FBgn0040755	50228	CG17580 gene product from transcript CG17580-RA(CG17580)	CG17580	0.788764	tissues
FBgn0031544	33573	CG17593 gene product from transcript CG17593-RB(CG17593)	CG17593	0.809882	tissues
FBgn0031197	33143	CG17601 gene product from transcript CG17601-RA(CG17601)	CG17601	0.860535	tissues
FBgn0039002	42678	CG17625 gene product from transcript CG17625-RA(CG17625)	CG17625	0.911792	tissues
FBgn0031364	33357	CG17648 gene product from transcript CG17648-RA(CG17648)	CG17648	0.898135	tissues
FBgn0031365	33358	CG17650 gene product from transcript CG17650-RA(CG17650)	CG17650	0.834681	tissues
FBgn0036311	39452	CG17666 gene product from transcript CG17666-RA(CG17666)	CG17666	0.911929	tissues
FBgn0034352	37125	CG17669 gene product from transcript CG17669-RA(CG17669)	CG17669	0.904974	tissues
FBgn0036348	39495	CG17687 gene product from transcript CG17687-RA(CG17687)	CG17687	0.76568	tissues
FBgn0027597	33356	CG17712 gene product from transcript CG17712-RA(CG17712)	CG17712	0.643602	tissues
FBgn0029877	31592	CG17717 gene product from transcript CG17717-RA(CG17717)	CG17717	0.923445	tissues
FBgn0035730	38768	CG17744 gene product from transcript CG17744-RA(CG17744)	CG17744	0.889909	tissues
FBgn0029751	31440	CG17764 gene product from transcript CG17764-RA(CG17764)	CG17764	0.920737	tissues
FBgn0032240	3772012	CG17768 gene product from transcript CG17768-RA(CG17768)	CG17768	0.637385	tissues
FBgn0039374	43118	CG17770 gene product from transcript CG17770-RA(CG17770)	CG17770	0.920781	tissues
FBgn0040899	50373	CG17776 gene product from transcript CG17776-RB(CG17776)	CG17776	0.86271	tissues
FBgn0038915	42579	CG17819 gene product from transcript CG17819-RA(CG17819)	CG17819	0.88778	tissues
FBgn0034383	37159	CG17821 gene product from transcript CG17821-RA(CG17821)	CG17821	0.773606	tissues
FBgn0032597	35000	CG17904 gene product from transcript CG17904-RA(CG17904)	CG17904	0.638056	tissues
FBgn0037431	40778	CG17917 gene product from transcript CG17917-RA(CG17917)	CG17917	0.892726	tissues
FBgn0037500	40885	CG17944 gene product from transcript CG17944-RB(CG17944)	CG17944	0.918156	tissues
FBgn0039498	43279	CG17991 gene product from transcript CG17991-RA(CG17991)	CG17991	0.885586	tissues
FBgn0033072	35550	CG17994 gene product from transcript CG17994-RA(CG17994)	CG17994	0.884405	tissues
FBgn0032595	34998	CG17996 gene product from transcript CG17996-RA(CG17996)	CG17996	0.747284	tissues
FBgn0031171	33104	CG1801 gene product from transcript CG1801-RC(CG1801)	CG1801	0.908494	tissues
FBgn0028856	34943	CG18063 gene product from transcript CG18063-RC(CG18063)	CG18063	0.735737	tissues
FBgn0034898	37756	CG18128 gene product from transcript CG18128-RA(CG18128)	CG18128	0.890619	tissues
FBgn0030359	32161	CG18130 gene product from transcript CG18130-RA(CG18130)	CG18130	0.921669	tissues
FBgn0031343	33331	CG18131 gene product from transcript CG18131-RG(CG18131)	CG18131	0.919561	tissues
FBgn0031345	33333	CG18132 gene product from transcript CG18132-RA(CG18132)	CG18132	0.915209	tissues
FBgn0029945	31668	CG18155 gene product from transcript CG18155-RB(CG18155)	CG18155	0.88985	tissues
FBgn0035239	3772196	CG18170 gene product from transcript CG18170-RA(CG18170)	CG18170	0.921059	tissues
FBgn0035262	38216	CG18171 gene product from transcript CG18171-RA(CG18171)	CG18171	0.916164	tissues
FBgn0036035	39138	CG18178 gene product from transcript CG18178-RA(CG18178)	CG18178	0.603341	tissues
FBgn0036832	40068	CG18223 gene product from transcript CG18223-RA(CG18223)	CG18223	0.91426	tissues
FBgn0030956	32866	CG18259 gene product from transcript CG18259-RA(CG18259)	CG18259	0.767892	tissues
FBgn0031724	33792	CG18266 gene product from transcript CG18266-RA(CG18266)	CG18266	0.914941	tissues
FBgn0031719	33785	CG18269 gene product from transcript CG18269-RA(CG18269)	CG18269	0.884371	tissues
FBgn0033431	35989	CG1827 gene product from transcript CG1827-RD(CG1827)	CG1827	0.825664	tissues
FBgn0033610	36202	CG18335 gene product from transcript CG18335-RA(CG18335)	CG18335	0.920516	tissues
FBgn0040763	50236	CG18336 gene product from transcript CG18336-RA(CG18336)	CG18336	0.922396	tissues
FBgn0031127	33057	CG1835 gene product from transcript CG1835-RC(CG1835)	CG1835	0.878859	tissues
FBgn0033864	36519	CG18368 gene product from transcript CG18368-RA(CG18368)	CG18368	0.768407	tissues
FBgn0033893	36556	CG18371 gene product from transcript CG18371-RA(CG18371)	CG18371	0.902247	tissues
FBgn0030351	32150	CG1840 gene product from transcript CG1840-RA(CG1840)	CG1840	0.711197	tissues
FBgn0035568	38572	CG18418 gene product from transcript CG18418-RA(CG18418)	CG18418	0.911571	tissues
FBgn0033285	35810	CG18449 gene product from transcript CG18449-RA(CG18449)	CG18449	0.918717	tissues
FBgn0034206	36943	CG18469 gene product from transcript CG18469-RA(CG18469)	CG18469	0.917976	tissues
FBgn0034325	37096	CG18539 gene product from transcript CG18539-RC(CG18539)	CG18539	0.801597	tissues
FBgn0037812	41264	CG18545 gene product from transcript CG18545-RA(CG18545)	CG18545	0.907837	tissues
FBgn0031469	33482	CG18558 gene product from transcript CG18558-RB(CG18558)	CG18558	0.898698	tissues
FBgn0033888	36549	CG18568 gene product from transcript CG18568-RB(CG18568)	CG18568	0.912057	tissues
FBgn0038601	42201	CG18600 gene product from transcript CG18600-RA(CG18600)	CG18600	0.68321	tissues
FBgn0034411	37189	CG18605 gene product from transcript CG18605-RB(CG18605)	CG18605	0.892512	tissues
FBgn0036091	39205	CG18628 gene product from transcript CG18628-RA(CG18628)	CG18628	0.862742	tissues
FBgn0040964	50438	CG18661 gene product from transcript CG18661-RA(CG18661)	CG18661	0.759659	tissues
FBgn0040963	50437	CG18662 gene product from transcript CG18662-RA(CG18662)	CG18662	0.91135	tissues
FBgn0040967	50441	CG18666 gene product from transcript CG18666-RA(CG18666)	CG18666	0.898059	tissues
FBgn0040696	50169	CG18675 gene product from transcript CG18675-RA(CG18675)	CG18675	0.873613	tissues
FBgn0040625	#N/A	#N/A	CG18682	0.905828	tissues
FBgn0042213	59246	CG18731 gene product from transcript CG18731-RB(CG18731)	CG18731	0.799617	tissues
FBgn0042182	3771984	CG18749 gene product from transcript CG18749-RC(CG18749)	CG18749	0.612509	tissues
FBgn0042126	59164	CG18788 gene product from transcript CG18788-RB(CG18788)	CG18788	0.816712	tissues
FBgn0042127	317813	CG18789 gene product from transcript CG18789-RA(CG18789)	CG18789	0.749881	tissues
FBgn0042131	59169	CG18808 gene product from transcript CG18808-RA(CG18808)	CG18808	0.908195	tissues
FBgn0042133	59171	CG18810 gene product from transcript CG18810-RA(CG18810)	CG18810	0.921849	tissues
FBgn0033226	35733	CG1882 gene product from transcript CG1882-RG(CG1882)	CG1882	0.802853	tissues
FBgn0042146	59184	CG18823 gene product from transcript CG18823-RA(CG18823)	CG18823	0.81402	tissues
FBgn0039869	43737	CG1890 gene product from transcript CG1890-RA(CG1890)	CG1890	0.882807	tissues
FBgn0039585	43378	CG1894 gene product from transcript CG1894-RA(CG1894)	CG1894	0.622106	tissues
FBgn0033434	35993	CG1902 gene product from transcript CG1902-RA(CG1902)	CG1902	0.605999	tissues
FBgn0030377	32180	CG1924 gene product from transcript CG1924-RA(CG1924)	CG1924	0.657983	tissues
FBgn0029940	31661	CG1958 gene product from transcript CG1958-RA(CG1958)	CG1958	0.871898	tissues
FBgn0039881	43755	CG1971 gene product from transcript CG1971-RA(CG1971)	CG1971	0.922339	tissues
FBgn0026563	40837	CG1979 gene product from transcript CG1979-RA(CG1979)	CG1979	0.778493	tissues
FBgn0037464	40840	CG1988 gene product from transcript CG1988-RB(CG1988)	CG1988	0.844993	tissues
FBgn0029947	31671	CG1999 gene product from transcript CG1999-RA(CG1999)	CG1999	0.916118	tissues
FBgn0039664	43472	CG2006 gene product from transcript CG2006-RA(CG2006)	CG2006	0.918113	tissues
FBgn0035271	38229	CG2021 gene product from transcript CG2021-RA(CG2021)	CG2021	0.642755	tissues
FBgn0015359	38287	CG2034 gene product from transcript CG2034-RB(CG2034)	CG2034	0.877186	tissues
FBgn0039887	43762	CG2053 gene product from transcript CG2053-RB(CG2053)	CG2053	0.752111	tissues
FBgn0029942	31663	CG2059 gene product from transcript CG2059-RB(CG2059)	CG2059	0.608991	tissues
FBgn0027498	32042	CG2061 gene product from transcript CG2061-RD(CG2061)	CG2061	0.807911	tissues
FBgn0037369	40707	CG2100 gene product from transcript CG2100-RB(CG2100)	CG2100	0.957335	tissues
FBgn0037365	40702	CG2104 gene product from transcript CG2104-RB(CG2104)	CG2104	0.90894	tissues
FBgn0035384	38356	CG2113 gene product from transcript CG2113-RA(CG2113)	CG2113	0.920428	tissues
FBgn0033286	35811	CG2127 gene product from transcript CG2127-RB(CG2127)	CG2127	0.922786	tissues
FBgn0030025	31759	CG2147 gene product from transcript CG2147-RA(CG2147)	CG2147	0.968918	tissues
FBgn0035388	38360	CG2162 gene product from transcript CG2162-RA(CG2162)	CG2162	0.64659	tissues
FBgn0030240	32014	CG2202 gene product from transcript CG2202-RA(CG2202)	CG2202	0.730561	tissues
FBgn0030441	32250	CG2209 gene product from transcript CG2209-RA(CG2209)	CG2209	0.912143	tissues
FBgn0035211	38157	CG2211 gene product from transcript CG2211-RA(CG2211)	CG2211	0.759767	tissues
FBgn0039773	43617	CG2224 gene product from transcript CG2224-RB(CG2224)	CG2224	0.92384	tissues
FBgn0039792	43639	CG2267 gene product from transcript CG2267-RB(CG2267)	CG2267	0.884247	tissues
FBgn0035204	38148	CG2277 gene product from transcript CG2277-RB(CG2277)	CG2277	0.874325	tissues
FBgn0033279	35804	CG2291 gene product from transcript CG2291-RB(CG2291)	CG2291	0.835494	tissues
FBgn0037455	40804	CG2336 gene product from transcript CG2336-RA(CG2336)	CG2336	0.91564	tissues
FBgn0032969	35435	CG2528 gene product from transcript CG2528-RG(CG2528)	CG2528	0.814937	tissues
FBgn0030319	32110	CG2533 gene product from transcript CG2533-RA(CG2533)	CG2533	0.914506	tissues
FBgn0030386	32190	CG2574 gene product from transcript CG2574-RA(CG2574)	CG2574	0.919928	tissues
FBgn0030384	32188	CG2577 gene product from transcript CG2577-RA(CG2577)	CG2577	0.91197	tissues
FBgn0037512	40915	CG2616 gene product from transcript CG2616-RB(CG2616)	CG2616	0.918664	tissues
FBgn0032877	35331	CG2617 gene product from transcript CG2617-RA(CG2617)	CG2617	0.6827	tissues
FBgn0025838	31250	CG2652 gene product from transcript CG2652-RA(CG2652)	CG2652	0.923983	tissues
FBgn0024973	31261	CG2701 gene product from transcript CG2701-RA(CG2701)	CG2701	0.828848	tissues
FBgn0024977	31264	CG2709 gene product from transcript CG2709-RA(CG2709)	CG2709	0.894173	tissues
FBgn0030376	32179	CG2750 gene product from transcript CG2750-RB(CG2750)	CG2750	0.736676	tissues
FBgn0031265	33233	CG2794 gene product from transcript CG2794-RA(CG2794)	CG2794	0.941167	tissues
FBgn0040391	31219	CG2854 gene product from transcript CG2854-RA(CG2854)	CG2854	0.916353	tissues
FBgn0031459	33471	CG2862 gene product from transcript CG2862-RA(CG2862)	CG2862	0.773623	tissues
FBgn0029725	31411	CG2871 gene product from transcript CG2871-RA(CG2871)	CG2871	0.79643	tissues
FBgn0030207	31978	CG2887 gene product from transcript CG2887-RA(CG2887)	CG2887	0.908951	tissues
FBgn0030195	31966	CG2898 gene product from transcript CG2898-RA(CG2898)	CG2898	0.900745	tissues
FBgn0029679	31338	CG2901 gene product from transcript CG2901-RA(CG2901)	CG2901	0.850953	tissues
FBgn0030189	31958	CG2909 gene product from transcript CG2909-RA(CG2909)	CG2909	0.879291	tissues
FBgn0034689	37515	CG2921 gene product from transcript CG2921-RA(CG2921)	CG2921	0.949474	tissues
FBgn0037342	40673	CG2931 gene product from transcript CG2931-RA(CG2931)	CG2931	0.795865	tissues
FBgn0031585	33622	CG2955 gene product from transcript CG2955-RA(CG2955)	CG2955	0.707313	tissues
FBgn0031462	33475	CG2964 gene product from transcript CG2964-RA(CG2964)	CG2964	0.915815	tissues
FBgn0050036	246408	CG30036 gene product from transcript CG30036-RA(CG30036)	CG30036	0.681232	tissues
FBgn0050037	246409	CG30037 gene product from transcript CG30037-RA(CG30037)	CG30037	0.905751	tissues
FBgn0050039	246411	CG30039 gene product from transcript CG30039-RA(CG30039)	CG30039	0.901855	tissues
FBgn0050056	246422	CG30056 gene product from transcript CG30056-RA(CG30056)	CG30056	0.906	tissues
FBgn0050058	246424	CG30058 gene product from transcript CG30058-RA(CG30058)	CG30058	0.835456	tissues
FBgn0265272	246426	CG30060 gene product from transcript CG30060-RA(CG30060)	CG30060	0.904291	tissues
FBgn0050065	246431	CG30065 gene product from transcript CG30065-RA(CG30065)	CG30065	0.915908	tissues
FBgn0050075	246437	CG30075 gene product from transcript CG30075-RA(CG30075)	CG30075	0.870809	tissues
FBgn0050094	246452	CG30094 gene product from transcript CG30094-RA(CG30094)	CG30094	0.889777	tissues
FBgn0050099	36818	CG30099 gene product from transcript CG30099-RA(CG30099)	CG30099	0.902393	tissues
FBgn0050103	36969	CG30103 gene product from transcript CG30103-RA(CG30103)	CG30103	0.884462	tissues
FBgn0050108	246460	CG30108 gene product from transcript CG30108-RB(CG30108)	CG30108	0.887733	tissues
FBgn0050109	246461	CG30109 gene product from transcript CG30109-RB(CG30109)	CG30109	0.936679	tissues
FBgn0050110	246462	CG30110 gene product from transcript CG30110-RA(CG30110)	CG30110	0.713303	tissues
FBgn0050114	246465	CG30114 gene product from transcript CG30114-RA(CG30114)	CG30114	0.766638	tissues
FBgn0050156	246488	CG30156 gene product from transcript CG30156-RB(CG30156)	CG30156	0.923534	tissues
FBgn0050157	246489	CG30157 gene product from transcript CG30157-RA(CG30157)	CG30157	0.91489	tissues
FBgn0050161	37945	CG30161 gene product from transcript CG30161-RA(CG30161)	CG30161	0.90609	tissues
FBgn0050177	246500	CG30177 gene product from transcript CG30177-RA(CG30177)	CG30177	0.905288	tissues
FBgn0050178	246501	CG30178 gene product from transcript CG30178-RA(CG30178)	CG30178	0.903653	tissues
FBgn0050183	37749	CG30183 gene product from transcript CG30183-RC(CG30183)	CG30183	0.752153	tissues
FBgn0050184	246506	CG30184 gene product from transcript CG30184-RA(CG30184)	CG30184	0.910042	tissues
FBgn0050192	246510	CG30192 gene product from transcript CG30192-RA(CG30192)	CG30192	0.922915	tissues
FBgn0040337	53546	CG3021 gene product from transcript CG3021-RA(CG3021)	CG3021	0.96287	tissues
FBgn0050222	50129	CG30222 gene product from transcript CG30222-RF(CG30222)	CG30222	0.679995	tissues
FBgn0050259	37606	CG30259 gene product from transcript CG30259-RA(CG30259)	CG30259	0.709391	tissues
FBgn0050268	37610	CG30268 gene product from transcript CG30268-RB(CG30268)	CG30268	0.701252	tissues
FBgn0061435	251324	CG30270 gene product from transcript CG30270-RC(CG30270)	CG30270	0.919632	tissues
FBgn0050271	246518	CG30271 gene product from transcript CG30271-RI(CG30271)	CG30271	0.826934	tissues
FBgn0050275	246522	CG30275 gene product from transcript CG30275-RM(CG30275)	CG30275	0.857448	tissues
FBgn0050278	246523	CG30278 gene product from transcript CG30278-RC(CG30278)	CG30278	0.912532	tissues
FBgn0050284	246527	CG30284 gene product from transcript CG30284-RA(CG30284)	CG30284	0.919975	tissues
FBgn0050323	246539	CG30323 gene product from transcript CG30323-RB(CG30323)	CG30323	0.883877	tissues
FBgn0050324	246540	CG30324 gene product from transcript CG30324-RA(CG30324)	CG30324	0.919271	tissues
FBgn0050325	246541	CG30325 gene product from transcript CG30325-RA(CG30325)	CG30325	0.705994	tissues
FBgn0050334	246545	CG30334 gene product from transcript CG30334-RB(CG30334)	CG30334	0.898676	tissues
FBgn0050338	246548	CG30338 gene product from transcript CG30338-RA(CG30338)	CG30338	0.869249	tissues
FBgn0050350	246556	CG30350 gene product from transcript CG30350-RA(CG30350)	CG30350	0.920741	tissues
FBgn0050355	246561	CG30355 gene product from transcript CG30355-RA(CG30355)	CG30355	0.92038	tissues
FBgn0050356	246562	CG30356 gene product from transcript CG30356-RA(CG30356)	CG30356	0.915362	tissues
FBgn0050357	246563	CG30357 gene product from transcript CG30357-RA(CG30357)	CG30357	0.788511	tissues
FBgn0050369	246572	CG30369 gene product from transcript CG30369-RA(CG30369)	CG30369	0.914051	tissues
FBgn0050376	246576	CG30376 gene product from transcript CG30376-RA(CG30376)	CG30376	0.923131	tissues
FBgn0050378	246577	CG30378 gene product from transcript CG30378-RA(CG30378)	CG30378	0.918124	tissues
FBgn0050384	246584	CG30384 gene product from transcript CG30384-RA(CG30384)	CG30384	0.908552	tissues
FBgn0050385	246585	CG30385 gene product from transcript CG30385-RA(CG30385)	CG30385	0.869081	tissues
FBgn0050391	37423	CG30391 gene product from transcript CG30391-RA(CG30391)	CG30391	0.906336	tissues
FBgn0050393	246588	CG30393 gene product from transcript CG30393-RA(CG30393)	CG30393	0.901443	tissues
FBgn0050398	246591	CG30398 gene product from transcript CG30398-RA(CG30398)	CG30398	0.909237	tissues
FBgn0029925	31642	CG3040 gene product from transcript CG3040-RA(CG3040)	CG3040	0.873039	tissues
FBgn0050412	37691	CG30412 gene product from transcript CG30412-RA(CG30412)	CG30412	0.923342	tissues
FBgn0050416	246603	CG30416 gene product from transcript CG30416-RB(CG30416)	CG30416	0.877396	tissues
FBgn0050429	246609	CG30429 gene product from transcript CG30429-RA(CG30429)	CG30429	0.830218	tissues
FBgn0050430	246610	CG30430 gene product from transcript CG30430-RA(CG30430)	CG30430	0.905617	tissues
FBgn0050432	246611	CG30432 gene product from transcript CG30432-RB(CG30432)	CG30432	0.766248	tissues
FBgn0050447	246621	CG30447 gene product from transcript CG30447-RB(CG30447)	CG30447	0.736147	tissues
FBgn0050460	36924	CG30460 gene product from transcript CG30460-RE(CG30460)	CG30460	0.713431	tissues
FBgn0050461	3771732	CG30461 gene product from transcript CG30461-RK(CG30461)	CG30461	0.839605	tissues
FBgn0050466	246629	CG30466 gene product from transcript CG30466-RB(CG30466)	CG30466	0.658046	tissues
FBgn0050472	246634	CG30472 gene product from transcript CG30472-RB(CG30472)	CG30472	0.685037	tissues
FBgn0050485	246644	CG30485 gene product from transcript CG30485-RA(CG30485)	CG30485	0.718421	tissues
FBgn0050487	246646	CG30487 gene product from transcript CG30487-RA(CG30487)	CG30487	0.839233	tissues
FBgn0050491	35704	CG30491 gene product from transcript CG30491-RA(CG30491)	CG30491	0.942132	tissues
FBgn0050496	246652	CG30496 gene product from transcript CG30496-RA(CG30496)	CG30496	0.97222	tissues
FBgn0038195	41707	CG3061 gene product from transcript CG3061-RA(CG3061)	CG3061	0.682512	tissues
FBgn0025612	31396	CG3062 gene product from transcript CG3062-RA(CG3062)	CG3062	0.920118	tissues
FBgn0034816	37663	CG3085 gene product from transcript CG3085-RB(CG3085)	CG3085	0.931819	tissues
FBgn0034835	37682	CG3092 gene product from transcript CG3092-RA(CG3092)	CG3092	0.919322	tissues
FBgn0051007	318553	CG31007 gene product from transcript CG31007-RA(CG31007)	CG31007	0.918506	tissues
FBgn0051008	318554	CG31008 gene product from transcript CG31008-RA(CG31008)	CG31008	0.911655	tissues
FBgn0051010	318555	CG31010 gene product from transcript CG31010-RA(CG31010)	CG31010	0.87084	tissues
FBgn0051013	326111	CG31013 gene product from transcript CG31013-RA(CG31013)	CG31013	0.785862	tissues
FBgn0051029	318562	CG31029 gene product from transcript CG31029-RA(CG31029)	CG31029	0.92303	tissues
FBgn0051050	318571	CG31050 gene product from transcript CG31050-RB(CG31050)	CG31050	0.88297	tissues
FBgn0051055	318574	CG31055 gene product from transcript CG31055-RB(CG31055)	CG31055	0.921632	tissues
FBgn0051068	318578	CG31068 gene product from transcript CG31068-RC(CG31068)	CG31068	0.90582	tissues
FBgn0051088	318590	CG31088 gene product from transcript CG31088-RA(CG31088)	CG31088	0.759254	tissues
FBgn0051093	43116	CG31093 gene product from transcript CG31093-RA(CG31093)	CG31093	0.906638	tissues
FBgn0051099	326117	CG31099 gene product from transcript CG31099-RA(CG31099)	CG31099	0.917805	tissues
FBgn0051115	318597	CG31115 gene product from transcript CG31115-RB(CG31115)	CG31115	0.913537	tissues
FBgn0051126	326121	CG31126 gene product from transcript CG31126-RA(CG31126)	CG31126	0.869502	tissues
FBgn0051128	318601	CG31128 gene product from transcript CG31128-RA(CG31128)	CG31128	0.915219	tissues
FBgn0051139	42698	CG31139 gene product from transcript CG31139-RC(CG31139)	CG31139	0.911068	tissues
FBgn0051141	318605	CG31141 gene product from transcript CG31141-RA(CG31141)	CG31141	0.90601	tissues
FBgn0051161	326123	CG31161 gene product from transcript CG31161-RB(CG31161)	CG31161	0.779186	tissues
FBgn0051174	318616	CG31174 gene product from transcript CG31174-RB(CG31174)	CG31174	0.918073	tissues
FBgn0064912	42575	CG31178 gene product from transcript CG31178-RB(CG31178)	CG31178	0.891558	tissues
FBgn0051204	318625	CG31204 gene product from transcript CG31204-RA(CG31204)	CG31204	0.918141	tissues
FBgn0051206	318627	CG31206 gene product from transcript CG31206-RA(CG31206)	CG31206	0.918324	tissues
FBgn0034957	37831	CG3121 gene product from transcript CG3121-RA(CG3121)	CG3121	0.90879	tissues
FBgn0051220	326126	CG31220 gene product from transcript CG31220-RB(CG31220)	CG31220	0.83994	tissues
FBgn0051226	318633	CG31226 gene product from transcript CG31226-RB(CG31226)	CG31226	0.907655	tissues
FBgn0051229	318636	CG31229 gene product from transcript CG31229-RA(CG31229)	CG31229	0.94418	tissues
FBgn0051230	318637	CG31230 gene product from transcript CG31230-RA(CG31230)	CG31230	0.91639	tissues
FBgn0051231	318638	CG31231 gene product from transcript CG31231-RA(CG31231)	CG31231	0.895207	tissues
FBgn0034840	37688	CG3124 gene product from transcript CG3124-RA(CG3124)	CG3124	0.90348	tissues
FBgn0051244	326129	CG31244 gene product from transcript CG31244-RA(CG31244)	CG31244	0.921811	tissues
FBgn0051245	42316	CG31245 gene product from transcript CG31245-RA(CG31245)	CG31245	0.905729	tissues
FBgn0051249	42129	CG31249 gene product from transcript CG31249-RA(CG31249)	CG31249	0.645371	tissues
FBgn0063261	326131	CG31275 gene product from transcript CG31275-RA(CG31275)	CG31275	0.915681	tissues
FBgn0051279	318657	CG31279 gene product from transcript CG31279-RD(CG31279)	CG31279	0.852088	tissues
FBgn0051286	318662	CG31286 gene product from transcript CG31286-RB(CG31286)	CG31286	0.899102	tissues
FBgn0051287	318663	CG31287 gene product from transcript CG31287-RB(CG31287)	CG31287	0.857507	tissues
FBgn0051294	318666	CG31294 gene product from transcript CG31294-RA(CG31294)	CG31294	0.915284	tissues
FBgn0051296	318668	CG31296 gene product from transcript CG31296-RB(CG31296)	CG31296	0.890048	tissues
FBgn0051327	318684	CG31327 gene product from transcript CG31327-RA(CG31327)	CG31327	0.757654	tissues
FBgn0051347	318693	CG31347 gene product from transcript CG31347-RA(CG31347)	CG31347	0.921256	tissues
FBgn0051358	41462	CG31358 gene product from transcript CG31358-RB(CG31358)	CG31358	0.911526	tissues
FBgn0051360	318698	CG31360 gene product from transcript CG31360-RA(CG31360)	CG31360	0.937743	tissues
FBgn0051391	41280	CG31391 gene product from transcript CG31391-RA(CG31391)	CG31391	0.913035	tissues
FBgn0051404	318714	CG31404 gene product from transcript CG31404-RA(CG31404)	CG31404	0.909894	tissues
FBgn0051406	318715	CG31406 gene product from transcript CG31406-RB(CG31406)	CG31406	0.797089	tissues
FBgn0051407	318716	CG31407 gene product from transcript CG31407-RB(CG31407)	CG31407	0.92222	tissues
FBgn0051415	318722	CG31415 gene product from transcript CG31415-RA(CG31415)	CG31415	0.914513	tissues
FBgn0051459	318746	CG31459 gene product from transcript CG31459-RA(CG31459)	CG31459	0.916703	tissues
FBgn0051467	318751	CG31467 gene product from transcript CG31467-RA(CG31467)	CG31467	0.846673	tissues
FBgn0047351	251937	CG31468 gene product from transcript CG31468-RB(CG31468)	CG31468	0.919783	tissues
FBgn0051473	318753	CG31473 gene product from transcript CG31473-RA(CG31473)	CG31473	0.914232	tissues
FBgn0051482	40806	CG31482 gene product from transcript CG31482-RA(CG31482)	CG31482	0.910767	tissues
FBgn0027564	31489	CG3149 gene product from transcript CG3149-RA(CG3149)	CG3149	0.769904	tissues
FBgn0051516	318776	CG31516 gene product from transcript CG31516-RA(CG31516)	CG31516	0.873226	tissues
FBgn0051525	318782	CG31525 gene product from transcript CG31525-RA(CG31525)	CG31525	0.699982	tissues
FBgn0051528	318785	CG31528 gene product from transcript CG31528-RA(CG31528)	CG31528	0.918659	tissues
FBgn0051533	318788	CG31533 gene product from transcript CG31533-RA(CG31533)	CG31533	0.837645	tissues
FBgn0051538	318790	CG31538 gene product from transcript CG31538-RA(CG31538)	CG31538	0.922334	tissues
FBgn0051542	318791	CG31542 gene product from transcript CG31542-RC(CG31542)	CG31542	0.918939	tissues
FBgn0051546	40691	CG31546 gene product from transcript CG31546-RA(CG31546)	CG31546	0.914127	tissues
FBgn0051549	40689	CG31549 gene product from transcript CG31549-RA(CG31549)	CG31549	0.832569	tissues
FBgn0023536	30994	CG3156 gene product from transcript CG3156-RA(CG3156)	CG3156	0.870951	tissues
FBgn0051600	318834	CG31600 gene product from transcript CG31600-RB(CG31600)	CG31600	0.883874	tissues
FBgn0051609	318845	CG31609 gene product from transcript CG31609-RB(CG31609)	CG31609	0.916399	tissues
FBgn0051624	35393	CG31624 gene product from transcript CG31624-RC(CG31624)	CG31624	0.921152	tissues
FBgn0051627	318860	CG31627 gene product from transcript CG31627-RB(CG31627)	CG31627	0.850103	tissues
FBgn0051639	318866	CG31639 gene product from transcript CG31639-RB(CG31639)	CG31639	0.902343	tissues
FBgn0051642	326149	CG31642 gene product from transcript CG31642-RA(CG31642)	CG31642	0.865806	tissues
FBgn0051644	318868	CG31644 gene product from transcript CG31644-RB(CG31644)	CG31644	0.897556	tissues
FBgn0051648	33776	CG31648 gene product from transcript CG31648-RA(CG31648)	CG31648	0.791805	tissues
FBgn0031484	33503	CG3165 gene product from transcript CG3165-RA(CG3165)	CG3165	0.975758	tissues
FBgn0031673	326150	CG31650 gene product from transcript CG31650-RF(CG31650)	CG31650	0.631101	tissues
FBgn0051677	318880	CG31677 gene product from transcript CG31677-RA(CG31677)	CG31677	0.913124	tissues
FBgn0051693	318887	CG31693 gene product from transcript CG31693-RA(CG31693)	CG31693	0.920278	tissues
FBgn0051694	33489	CG31694 gene product from transcript CG31694-RA(CG31694)	CG31694	0.649716	tissues
FBgn0051697	35243	CG31697 gene product from transcript CG31697-RA(CG31697)	CG31697	0.899517	tissues
FBgn0051702	318904	CG31702 gene product from transcript CG31702-RA(CG31702)	CG31702	0.752594	tissues
FBgn0051709	261620	CG31709 gene product from transcript CG31709-RB(CG31709)	CG31709	0.880191	tissues
FBgn0051715	318909	CG31715 gene product from transcript CG31715-RA(CG31715)	CG31715	0.775156	tissues
FBgn0051730	318920	CG31730 gene product from transcript CG31730-RA(CG31730)	CG31730	0.905221	tissues
FBgn0051735	318922	CG31735 gene product from transcript CG31735-RA(CG31735)	CG31735	0.878994	tissues
FBgn0051740	261618	CG31740 gene product from transcript CG31740-RA(CG31740)	CG31740	0.917548	tissues
FBgn0051752	35143	CG31752 gene product from transcript CG31752-RB(CG31752)	CG31752	0.634609	tissues
FBgn0051773	326159	CG31773 gene product from transcript CG31773-RA(CG31773)	CG31773	0.906949	tissues
FBgn0051776	33568	CG31776 gene product from transcript CG31776-RA(CG31776)	CG31776	0.726945	tissues
FBgn0051784	318939	CG31784 gene product from transcript CG31784-RC(CG31784)	CG31784	0.833708	tissues
FBgn0051787	318941	CG31787 gene product from transcript CG31787-RA(CG31787)	CG31787	0.917032	tissues
FBgn0051788	318942	CG31788 gene product from transcript CG31788-RB(CG31788)	CG31788	0.912796	tissues
FBgn0051798	318946	CG31798 gene product from transcript CG31798-RA(CG31798)	CG31798	0.916426	tissues
FBgn0051800	318947	CG31800 gene product from transcript CG31800-RA(CG31800)	CG31800	0.657233	tissues
FBgn0051802	318949	CG31802 gene product from transcript CG31802-RA(CG31802)	CG31802	0.908942	tissues
FBgn0051803	318950	CG31803 gene product from transcript CG31803-RA(CG31803)	CG31803	0.918123	tissues
FBgn0051804	318951	CG31804 gene product from transcript CG31804-RA(CG31804)	CG31804	0.909497	tissues
FBgn0051805	318952	CG31805 gene product from transcript CG31805-RB(CG31805)	CG31805	0.774976	tissues
FBgn0051806	261615	CG31806 gene product from transcript CG31806-RB(CG31806)	CG31806	0.908504	tissues
FBgn0051807	318953	CG31807 gene product from transcript CG31807-RB(CG31807)	CG31807	0.874535	tissues
FBgn0051815	318959	CG31815 gene product from transcript CG31815-RA(CG31815)	CG31815	0.799746	tissues
FBgn0051816	318960	CG31816 gene product from transcript CG31816-RA(CG31816)	CG31816	0.914857	tissues
FBgn0028893	260658	CG31819 gene product from transcript CG31819-RA(CG31819)	CG31819	0.89226	tissues
FBgn0051820	318961	CG31820 gene product from transcript CG31820-RB(CG31820)	CG31820	0.923113	tissues
FBgn0051826	326164	CG31826 gene product from transcript CG31826-RC(CG31826)	CG31826	0.883824	tissues
FBgn0051848	318980	CG31848 gene product from transcript CG31848-RB(CG31848)	CG31848	0.9141	tissues
FBgn0051855	318983	CG31855 gene product from transcript CG31855-RB(CG31855)	CG31855	0.649623	tissues
FBgn0051861	318988	CG31861 gene product from transcript CG31861-RA(CG31861)	CG31861	0.845045	tissues
FBgn0051867	261614	CG31867 gene product from transcript CG31867-RA(CG31867)	CG31867	0.904182	tissues
FBgn0051870	318993	CG31870 gene product from transcript CG31870-RD(CG31870)	CG31870	0.91981	tissues
FBgn0051875	318996	CG31875 gene product from transcript CG31875-RB(CG31875)	CG31875	0.766309	tissues
FBgn0051882	319000	CG31882 gene product from transcript CG31882-RA(CG31882)	CG31882	0.920686	tissues
FBgn0051907	319019	CG31907 gene product from transcript CG31907-RB(CG31907)	CG31907	0.835843	tissues
FBgn0051908	261613	CG31908 gene product from transcript CG31908-RC(CG31908)	CG31908	0.860982	tissues
FBgn0051909	319020	CG31909 gene product from transcript CG31909-RC(CG31909)	CG31909	0.838075	tissues
FBgn0051910	319021	CG31910 gene product from transcript CG31910-RA(CG31910)	CG31910	0.905808	tissues
FBgn0051913	319023	CG31913 gene product from transcript CG31913-RA(CG31913)	CG31913	0.913001	tissues
FBgn0031668	326171	CG31917 gene product from transcript CG31917-RA(CG31917)	CG31917	0.978285	tissues
FBgn0051921	319027	CG31921 gene product from transcript CG31921-RA(CG31921)	CG31921	0.797219	tissues
FBgn0051924	319030	CG31924 gene product from transcript CG31924-RB(CG31924)	CG31924	0.923274	tissues
FBgn0051933	326176	CG31933 gene product from transcript CG31933-RA(CG31933)	CG31933	0.873018	tissues
FBgn0051948	326178	CG31948 gene product from transcript CG31948-RB(CG31948)	CG31948	0.894991	tissues
FBgn0051949	319042	CG31949 gene product from transcript CG31949-RB(CG31949)	CG31949	0.8899	tissues
FBgn0051952	326179	CG31952 gene product from transcript CG31952-RB(CG31952)	CG31952	0.91055	tissues
FBgn0051957	319046	CG31957 gene product from transcript CG31957-RB(CG31957)	CG31957	0.888146	tissues
FBgn0051960	319047	CG31960 gene product from transcript CG31960-RA(CG31960)	CG31960	0.908629	tissues
FBgn0051988	326182	CG31988 gene product from transcript CG31988-RB(CG31988)	CG31988	0.923717	tissues
FBgn0038210	41725	CG3199 gene product from transcript CG3199-RA(CG3199)	CG3199	0.903143	tissues
FBgn0052006	317817	CG32006 gene product from transcript CG32006-RA(CG32006)	CG32006	0.707161	tissues
FBgn0052022	317826	CG32022 gene product from transcript CG32022-RB(CG32022)	CG32022	0.704298	tissues
FBgn0052026	317829	CG32026 gene product from transcript CG32026-RA(CG32026)	CG32026	0.878965	tissues
FBgn0052061	39196	CG32061 gene product from transcript CG32061-RA(CG32061)	CG32061	0.904826	tissues
FBgn0052073	326191	CG32073 gene product from transcript CG32073-RB(CG32073)	CG32073	0.912143	tissues
FBgn0052081	326194	CG32081 gene product from transcript CG32081-RA(CG32081)	CG32081	0.858897	tissues
FBgn0052085	39311	CG32085 gene product from transcript CG32085-RA(CG32085)	CG32085	0.688871	tissues
FBgn0052086	326195	CG32086 gene product from transcript CG32086-RB(CG32086)	CG32086	0.873929	tissues
FBgn0052087	39323	CG32087 gene product from transcript CG32087-RA(CG32087)	CG32087	0.918607	tissues
FBgn0052110	317858	CG32110 gene product from transcript CG32110-RA(CG32110)	CG32110	0.884988	tissues
FBgn0052117	317864	CG32117 gene product from transcript CG32117-RA(CG32117)	CG32117	0.917725	tissues
FBgn0052119	317866	CG32119 gene product from transcript CG32119-RA(CG32119)	CG32119	0.918984	tissues
FBgn0031545	33574	CG3213 gene product from transcript CG3213-RA(CG3213)	CG3213	0.921261	tissues
FBgn0052138	#N/A	#N/A	CG32138	0.81653	tissues
FBgn0047338	251924	CG32148 gene product from transcript CG32148-RA(CG32148)	CG32148	0.92105	tissues
FBgn0052161	317890	CG32161 gene product from transcript CG32161-RA(CG32161)	CG32161	0.898893	tissues
FBgn0052163	317891	CG32163 gene product from transcript CG32163-RB(CG32163)	CG32163	0.879025	tissues
FBgn0052181	317897	CG32181 gene product from transcript CG32181-RB(CG32181)	CG32181	0.683407	tissues
FBgn0052192	317904	CG32192 gene product from transcript CG32192-RB(CG32192)	CG32192	0.837216	tissues
FBgn0052212	317917	CG32212 gene product from transcript CG32212-RA(CG32212)	CG32212	0.890848	tissues
FBgn0052213	317918	CG32213 gene product from transcript CG32213-RB(CG32213)	CG32213	0.884405	tissues
FBgn0052219	317922	CG32219 gene product from transcript CG32219-RA(CG32219)	CG32219	0.906824	tissues
FBgn0036014	39114	CG3222 gene product from transcript CG3222-RA(CG3222)	CG3222	0.920869	tissues
FBgn0052221	317924	CG32221 gene product from transcript CG32221-RB(CG32221)	CG32221	0.768829	tissues
FBgn0052232	317930	CG32232 gene product from transcript CG32232-RA(CG32232)	CG32232	0.659515	tissues
FBgn0046793	249170	CG32236 gene product from transcript CG32236-RA(CG32236)	CG32236	0.890403	tissues
FBgn0052240	317933	CG32240 gene product from transcript CG32240-RA(CG32240)	CG32240	0.910269	tissues
FBgn0031631	33680	CG3225 gene product from transcript CG3225-RA(CG3225)	CG3225	0.804504	tissues
FBgn0052259	317942	CG32259 gene product from transcript CG32259-RD(CG32259)	CG32259	0.79192	tissues
FBgn0052262	38445	CG32262 gene product from transcript CG32262-RA(CG32262)	CG32262	0.927703	tissues
FBgn0052263	317944	CG32263 gene product from transcript CG32263-RA(CG32263)	CG32263	0.913779	tissues
FBgn0052266	317945	CG32266 gene product from transcript CG32266-RA(CG32266)	CG32266	0.755234	tissues
FBgn0052267	317946	CG32267 gene product from transcript CG32267-RA(CG32267)	CG32267	0.605581	tissues
FBgn0260480	317962	CG32295 gene product from transcript CG32295-RA(CG32295)	CG32295	0.903046	tissues
FBgn0052298	317963	CG32298 gene product from transcript CG32298-RB(CG32298)	CG32298	0.911029	tissues
FBgn0052299	317964	CG32299 gene product from transcript CG32299-RB(CG32299)	CG32299	0.911214	tissues
FBgn0052301	38285	CG32301 gene product from transcript CG32301-RB(CG32301)	CG32301	0.87465	tissues
FBgn0052305	317967	CG32305 gene product from transcript CG32305-RB(CG32305)	CG32305	0.854252	tissues
FBgn0052313	317973	CG32313 gene product from transcript CG32313-RA(CG32313)	CG32313	0.912785	tissues
FBgn0052320	317977	CG32320 gene product from transcript CG32320-RD(CG32320)	CG32320	0.763605	tissues
FBgn0052371	317999	CG32371 gene product from transcript CG32371-RA(CG32371)	CG32371	0.894509	tissues
FBgn0250849	192611	CG32388 gene product from transcript CG32388-RA(CG32388)	CG32388	0.881785	tissues
FBgn0052391	318007	CG32391 gene product from transcript CG32391-RC(CG32391)	CG32391	0.718417	tissues
FBgn0052392	38751	CG32392 gene product from transcript CG32392-RA(CG32392)	CG32392	0.919385	tissues
FBgn0052396	117406	CG32396 gene product from transcript CG32396-RA(CG32396)	CG32396	0.911626	tissues
FBgn0052409	318016	CG32409 gene product from transcript CG32409-RA(CG32409)	CG32409	0.720075	tissues
FBgn0052436	40362	CG32436 gene product from transcript CG32436-RA(CG32436)	CG32436	0.907333	tissues
FBgn0052437	40366	CG32437 gene product from transcript CG32437-RA(CG32437)	CG32437	0.835224	tissues
FBgn0052440	318030	CG32440 gene product from transcript CG32440-RA(CG32440)	CG32440	0.917631	tissues
FBgn0052441	40396	CG32441 gene product from transcript CG32441-RD(CG32441)	CG32441	0.777001	tissues
FBgn0052445	261603	CG32445 gene product from transcript CG32445-RA(CG32445)	CG32445	0.923017	tissues
FBgn0052450	318034	CG32450 gene product from transcript CG32450-RA(CG32450)	CG32450	0.878583	tissues
FBgn0260481	318037	CG32454 gene product from transcript CG32454-RA(CG32454)	CG32454	0.901901	tissues
FBgn0052457	318040	CG32457 gene product from transcript CG32457-RB(CG32457)	CG32457	0.88538	tissues
FBgn0052459	40502	CG32459 gene product from transcript CG32459-RA(CG32459)	CG32459	0.913102	tissues
FBgn0052461	318042	CG32461 gene product from transcript CG32461-RA(CG32461)	CG32461	0.894102	tissues
FBgn0052462	318043	CG32462 gene product from transcript CG32462-RA(CG32462)	CG32462	0.913197	tissues
FBgn0052487	38358	CG32487 gene product from transcript CG32487-RA(CG32487)	CG32487	0.91131	tissues
FBgn0052488	326220	CG32488 gene product from transcript CG32488-RB(CG32488)	CG32488	0.910049	tissues
FBgn0031622	33671	CG3251 gene product from transcript CG3251-RA(CG3251)	CG3251	0.680211	tissues
FBgn0052533	32933	CG32533 gene product from transcript CG32533-RA(CG32533)	CG32533	0.790837	tissues
FBgn0052548	32826	CG32548 gene product from transcript CG32548-RB(CG32548)	CG32548	0.92101	tissues
FBgn0052568	32659	CG32568 gene product from transcript CG32568-RC(CG32568)	CG32568	0.60792	tissues
FBgn0052572	32657	CG32572 gene product from transcript CG32572-RA(CG32572)	CG32572	0.91798	tissues
FBgn0052588	318101	CG32588 gene product from transcript CG32588-RA(CG32588)	CG32588	0.763376	tissues
FBgn0052591	318104	CG32591 gene product from transcript CG32591-RB(CG32591)	CG32591	0.841513	tissues
FBgn0052595	#N/A	#N/A	CG32595	0.912644	tissues
FBgn0052628	#N/A	#N/A	CG32628	0.848879	tissues
FBgn0052639	318134	CG32639 gene product from transcript CG32639-RA(CG32639)	CG32639	0.908109	tissues
FBgn0052643	318138	CG32643 gene product from transcript CG32643-RA(CG32643)	CG32643	0.908913	tissues
FBgn0052650	326227	CG32650 gene product from transcript CG32650-RA(CG32650)	CG32650	0.922159	tissues
FBgn0052655	318143	CG32655 gene product from transcript CG32655-RA(CG32655)	CG32655	0.85115	tissues
FBgn0052681	318151	CG32681 gene product from transcript CG32681-RA(CG32681)	CG32681	0.855885	tissues
FBgn0052686	318153	CG32686 gene product from transcript CG32686-RA(CG32686)	CG32686	0.848907	tissues
FBgn0052706	318160	CG32706 gene product from transcript CG32706-RA(CG32706)	CG32706	0.837023	tissues
FBgn0052708	318161	CG32708 gene product from transcript CG32708-RA(CG32708)	CG32708	0.980471	tissues
FBgn0052712	318165	CG32712 gene product from transcript CG32712-RB(CG32712)	CG32712	0.867461	tissues
FBgn0052713	318166	CG32713 gene product from transcript CG32713-RB(CG32713)	CG32713	0.879236	tissues
FBgn0052718	318168	CG32718 gene product from transcript CG32718-RC(CG32718)	CG32718	0.741689	tissues
FBgn0052720	318170	CG32720 gene product from transcript CG32720-RB(CG32720)	CG32720	0.855219	tissues
FBgn0265265	318176	CG32727 gene product from transcript CG32727-RA(CG32727)	CG32727	0.796858	tissues
FBgn0052736	50395	CG32736 gene product from transcript CG32736-RB(CG32736)	CG32736	0.643629	tissues
FBgn0052755	318192	CG32755 gene product from transcript CG32755-RA(CG32755)	CG32755	0.904588	tissues
FBgn0052756	318193	CG32756 gene product from transcript CG32756-RB(CG32756)	CG32756	0.775338	tissues
FBgn0052783	318207	CG32783 gene product from transcript CG32783-RB(CG32783)	CG32783	0.766638	tissues
FBgn0052797	318215	CG32797 gene product from transcript CG32797-RA(CG32797)	CG32797	0.607581	tissues
FBgn0052806	318220	CG32806 gene product from transcript CG32806-RA(CG32806)	CG32806	0.815747	tissues
FBgn0260741	41445	CG3281 gene product from transcript CG3281-RA(CG3281)	CG3281	0.609095	tissues
FBgn0052811	318222	CG32811 gene product from transcript CG32811-RB(CG32811)	CG32811	0.907067	tissues
FBgn0025642	31074	CG32812 gene product from transcript CG32812-RA(CG32812)	CG32812	0.858204	tissues
FBgn0052832	318237	CG32832 gene product from transcript CG32832-RB(CG32832)	CG32832	0.919968	tissues
FBgn0052845	318243	CG32845 gene product from transcript CG32845-RA(CG32845)	CG32845	0.893265	tissues
FBgn0052846	318244	CG32846 gene product from transcript CG32846-RB(CG32846)	CG32846	0.822539	tissues
FBgn0052847	318245	CG32847 gene product from transcript CG32847-RB(CG32847)	CG32847	0.919301	tissues
FBgn0037030	40307	CG3288 gene product from transcript CG3288-RB(CG3288)	CG3288	0.854735	tissues
FBgn0052945	318261	CG32945 gene product from transcript CG32945-RA(CG32945)	CG32945	0.891551	tissues
FBgn0052983	50434	CG32983 gene product from transcript CG32983-RA(CG32983)	CG32983	0.919326	tissues
FBgn0052986	34208	CG32986 gene product from transcript CG32986-RA(CG32986)	CG32986	0.892666	tissues
FBgn0052987	318273	CG32987 gene product from transcript CG32987-RA(CG32987)	CG32987	0.884371	tissues
FBgn0052988	318274	CG32988 gene product from transcript CG32988-RA(CG32988)	CG32988	0.91483	tissues
FBgn0053017	36811	CG33017 gene product from transcript CG33017-RD(CG33017)	CG33017	0.835517	tissues
FBgn0053054	40340	CG33054 gene product from transcript CG33054-RA(CG33054)	CG33054	0.866057	tissues
FBgn0053057	318833	CG33057 gene product from transcript CG33057-RB(CG33057)	CG33057	0.872358	tissues
FBgn0036016	39116	CG3306 gene product from transcript CG3306-RA(CG3306)	CG3306	0.914879	tissues
FBgn0053060	39807	CG33060 gene product from transcript CG33060-RB(CG33060)	CG33060	0.919081	tissues
FBgn0053061	318838	CG33061 gene product from transcript CG33061-RC(CG33061)	CG33061	0.869231	tissues
FBgn0053062	318840	CG33062 gene product from transcript CG33062-RB(CG33062)	CG33062	0.77696	tissues
FBgn0053098	326253	CG33098 gene product from transcript CG33098-RF(CG33098)	CG33098	0.745541	tissues
FBgn0053125	318892	CG33125 gene product from transcript CG33125-RC(CG33125)	CG33125	0.721613	tissues
FBgn0053129	34514	CG33129 gene product from transcript CG33129-RF(CG33129)	CG33129	0.635752	tissues
FBgn0053136	318894	CG33136 gene product from transcript CG33136-RC(CG33136)	CG33136	0.861941	tissues
FBgn0053140	35642	CG33140 gene product from transcript CG33140-RA(CG33140)	CG33140	0.91869	tissues
FBgn0053144	36131	CG33144 gene product from transcript CG33144-RB(CG33144)	CG33144	0.759371	tissues
FBgn0053158	39834	CG33158 gene product from transcript CG33158-RB(CG33158)	CG33158	0.765726	tissues
FBgn0053170	326267	CG33170 gene product from transcript CG33170-RB(CG33170)	CG33170	0.875755	tissues
FBgn0053189	326328	CG33189 gene product from transcript CG33189-RA(CG33189)	CG33189	0.88896	tissues
FBgn0053191	251270	CG33191 gene product from transcript CG33191-RA(CG33191)	CG33191	0.909332	tissues
FBgn0053213	338395	CG33213 gene product from transcript CG33213-RA(CG33213)	CG33213	0.843133	tissues
FBgn0053223	2768867	CG33223 gene product from transcript CG33223-RA(CG33223)	CG33223	0.922772	tissues
FBgn0029750	31439	CG3323 gene product from transcript CG3323-RA(CG3323)	CG3323	0.856492	tissues
FBgn0053233	2769005	CG33233 gene product from transcript CG33233-RC(CG33233)	CG33233	0.917437	tissues
FBgn0053234	2769006	CG33234 gene product from transcript CG33234-RD(CG33234)	CG33234	0.912901	tissues
FBgn0053252	2768903	CG33252 gene product from transcript CG33252-RA(CG33252)	CG33252	0.610293	tissues
FBgn0053272	2768958	CG33272 gene product from transcript CG33272-RA(CG33272)	CG33272	0.864044	tissues
FBgn0053278	2768946	CG33278 gene product from transcript CG33278-RA(CG33278)	CG33278	0.841118	tissues
FBgn0053284	2768989	CG33284 gene product from transcript CG33284-RA(CG33284)	CG33284	0.910038	tissues
FBgn0053285	2768988	CG33285 gene product from transcript CG33285-RA(CG33285)	CG33285	0.92141	tissues
FBgn0053286	2768984	CG33286 gene product from transcript CG33286-RB(CG33286)	CG33286	0.691178	tissues
FBgn0053287	2768986	CG33287 gene product from transcript CG33287-RB(CG33287)	CG33287	0.764172	tissues
FBgn0053293	2768659	CG33293 gene product from transcript CG33293-RA(CG33293)	CG33293	0.907569	tissues
FBgn0039511	43296	CG3330 gene product from transcript CG3330-RA(CG3330)	CG3330	0.869738	tissues
FBgn0250834	2768925	CG33308 gene product from transcript CG33308-RA(CG33308)	CG33308	0.922811	tissues
FBgn0053309	2768926	CG33309 gene product from transcript CG33309-RA(CG33309)	CG33309	0.619435	tissues
FBgn0053322	2768932	CG33322 gene product from transcript CG33322-RA(CG33322)	CG33322	0.882915	tissues
FBgn0053339	2768681	CG33339 gene product from transcript CG33339-RB(CG33339)	CG33339	0.884405	tissues
FBgn0053340	2768682	CG33340 gene product from transcript CG33340-RA(CG33340)	CG33340	0.917649	tissues
FBgn0031240	33192	CG3345 gene product from transcript CG3345-RA(CG3345)	CG3345	0.910619	tissues
FBgn0053489	2768971	CG33489 gene product from transcript CG33489-RA(CG33489)	CG33489	0.824364	tissues
FBgn0053490	2768970	CG33490 gene product from transcript CG33490-RA(CG33490)	CG33490	0.849516	tissues
FBgn0053500	2768957	CG33500 gene product from transcript CG33500-RA(CG33500)	CG33500	0.907253	tissues
FBgn0053523	38668	VAMP-associated protein of 33kDa ortholog B(Vap-33B)	CG33523	0.831868	tissues
FBgn0053552	3346220	CG33552 gene product from transcript CG33552-RA(CG33552)	CG33552	0.848956	tissues
FBgn0053557	3346145	CG33557 gene product from transcript CG33557-RA(CG33557)	CG33557	0.666568	tissues
FBgn0034989	37876	CG3356 gene product from transcript CG3356-RA(CG3356)	CG3356	0.693559	tissues
FBgn0250824	8674081	CG33655 gene product from transcript CG33655-RB(CG33655)	CG33655	0.905678	tissues
FBgn0053665	3771952	CG33665 gene product from transcript CG33665-RB(CG33665)	CG33665	0.884371	tissues
FBgn0053666	3771730	CG33666 gene product from transcript CG33666-RB(CG33666)	CG33666	0.766638	tissues
FBgn0053667	3772511	CG33667 gene product from transcript CG33667-RB(CG33667)	CG33667	0.869979	tissues
FBgn0053668	3772084	CG33668 gene product from transcript CG33668-RB(CG33668)	CG33668	0.842479	tissues
FBgn0053669	3771864	CG33669 gene product from transcript CG33669-RC(CG33669)	CG33669	0.663056	tissues
FBgn0053673	3772423	CG33673 gene product from transcript CG33673-RB(CG33673)	CG33673	0.766638	tissues
FBgn0053704	3772359	CG33704 gene product from transcript CG33704-RA(CG33704)	CG33704	0.917594	tissues
FBgn0053710	3772611	CG33710 gene product from transcript CG33710-RA(CG33710)	CG33710	0.766638	tissues
FBgn0064126	3772658	CG33722 gene product from transcript CG33722-RE(CG33722)	CG33722	0.614166	tissues
FBgn0053773	3772436	CG33773 gene product from transcript CG33773-RA(CG33773)	CG33773	0.879405	tissues
FBgn0035240	317974	CG33791 gene product from transcript CG33791-RB(CG33791)	CG33791	0.921059	tissues
FBgn0053923	3772652	CG33923 gene product from transcript CG33923-RB(CG33923)	CG33923	0.884371	tissues
FBgn0064119	3772159	CG33934 gene product from transcript CG33934-RE(CG33934)	CG33934	0.903241	tissues
FBgn0053937	#N/A	#N/A	CG33937	0.910908	tissues
FBgn0083068	26067039	putative noncoding RNA 011:3L(CG33947)	CG33947	0.808088	tissues
FBgn0053964	3772719	CG33964 gene product from transcript CG33964-RA(CG33964)	CG33964	0.688004	tissues
FBgn0053969	40252	CG33969 gene product from transcript CG33969-RC(CG33969)	CG33969	0.611903	tissues
FBgn0054001	3885640	CG34001 gene product from transcript CG34001-RB(CG34001)	CG34001	0.690143	tissues
FBgn0054012	3885632	CG34012 gene product from transcript CG34012-RA(CG34012)	CG34012	0.920244	tissues
FBgn0054021	3885589	CG34021 gene product from transcript CG34021-RA(CG34021)	CG34021	0.856358	tissues
FBgn0054029	3885592	CG34029 gene product from transcript CG34029-RA(CG34029)	CG34029	0.903998	tissues
FBgn0054039	3885643	CG34039 gene product from transcript CG34039-RB(CG34039)	CG34039	0.724534	tissues
FBgn0054049	3885620	CG34049 gene product from transcript CG34049-RB(CG34049)	CG34049	0.889673	tissues
FBgn0036008	39107	CG3408 gene product from transcript CG3408-RB(CG3408)	CG3408	0.660687	tissues
FBgn0083943	4379852	CG34107 gene product from transcript CG34107-RA(CG34107)	CG34107	0.903871	tissues
FBgn0083952	4379912	CG34116 gene product from transcript CG34116-RA(CG34116)	CG34116	0.648124	tissues
FBgn0083953	4379851	CG34117 gene product from transcript CG34117-RA(CG34117)	CG34117	0.909872	tissues
FBgn0083960	4379887	CG34124 gene product from transcript CG34124-RA(CG34124)	CG34124	0.876299	tissues
FBgn0083969	318566	CG34133 gene product from transcript CG34133-RC(CG34133)	CG34133	0.603093	tissues
FBgn0250826	5740175	CG34160 gene product from transcript CG34160-RA(CG34160)	CG34160	0.904961	tissues
FBgn0085190	5740441	CG34161 gene product from transcript CG34161-RA(CG34161)	CG34161	0.892769	tissues
FBgn0085196	5740831	CG34167 gene product from transcript CG34167-RA(CG34167)	CG34167	0.878327	tissues
FBgn0085197	50457	CG34168 gene product from transcript CG34168-RA(CG34168)	CG34168	0.913969	tissues
FBgn0085198	5740400	CG34169 gene product from transcript CG34169-RA(CG34169)	CG34169	0.822266	tissues
FBgn0085199	5740214	CG34170 gene product from transcript CG34170-RB(CG34170)	CG34170	0.924111	tissues
FBgn0085200	5740474	CG34171 gene product from transcript CG34171-RC(CG34171)	CG34171	0.625902	tissues
FBgn0085202	5740285	CG34173 gene product from transcript CG34173-RA(CG34173)	CG34173	0.840278	tissues
FBgn0085204	5740264	CG34175 gene product from transcript CG34175-RA(CG34175)	CG34175	0.831634	tissues
FBgn0085206	5740338	CG34177 gene product from transcript CG34177-RA(CG34177)	CG34177	0.903676	tissues
FBgn0085207	5740515	CG34178 gene product from transcript CG34178-RB(CG34178)	CG34178	0.90692	tissues
FBgn0085208	5740203	CG34179 gene product from transcript CG34179-RC(CG34179)	CG34179	0.631506	tissues
FBgn0085210	5740634	CG34181 gene product from transcript CG34181-RA(CG34181)	CG34181	0.892226	tissues
FBgn0085213	5740423	CG34184 gene product from transcript CG34184-RA(CG34184)	CG34184	0.884405	tissues
FBgn0085217	5740108	CG34188 gene product from transcript CG34188-RA(CG34188)	CG34188	0.835523	tissues
FBgn0085218	5740826	CG34189 gene product from transcript CG34189-RA(CG34189)	CG34189	0.887836	tissues
FBgn0033100	35585	CG3420 gene product from transcript CG3420-RA(CG3420)	CG3420	0.602374	tissues
FBgn0085229	5740389	CG34200 gene product from transcript CG34200-RA(CG34200)	CG34200	0.895364	tissues
FBgn0085233	5740630	CG34204 gene product from transcript CG34204-RA(CG34204)	CG34204	0.920544	tissues
FBgn0085239	5740490	CG34210 gene product from transcript CG34210-RA(CG34210)	CG34210	0.914652	tissues
FBgn0085245	5740103	CG34216 gene product from transcript CG34216-RB(CG34216)	CG34216	0.902162	tissues
FBgn0250822	5740154	CG34222 gene product from transcript CG34222-RA(CG34222)	CG34222	0.912514	tissues
FBgn0259832	5740848	CG34229 gene product from transcript CG34229-RA(CG34229)	CG34229	0.754254	tissues
FBgn0085259	5740558	CG34230 gene product from transcript CG34230-RA(CG34230)	CG34230	0.71796	tissues
FBgn0085263	5740861	CG34234 gene product from transcript CG34234-RA(CG34234)	CG34234	0.894977	tissues
FBgn0085264	5740771	CG34235 gene product from transcript CG34235-RB(CG34235)	CG34235	0.835456	tissues
FBgn0085267	5740238	CG34238 gene product from transcript CG34238-RA(CG34238)	CG34238	0.739186	tissues
FBgn0250825	5740575	CG34241 gene product from transcript CG34241-RA(CG34241)	CG34241	0.91463	tissues
FBgn0085274	5740416	CG34245 gene product from transcript CG34245-RD(CG34245)	CG34245	0.911406	tissues
FBgn0085287	5740493	CG34258 gene product from transcript CG34258-RA(CG34258)	CG34258	0.778078	tissues
FBgn0085293	5740226	CG34264 gene product from transcript CG34264-RC(CG34264)	CG34264	0.918614	tissues
FBgn0085298	5740713	CG34269 gene product from transcript CG34269-RA(CG34269)	CG34269	0.909031	tissues
FBgn0085303	5740212	CG34274 gene product from transcript CG34274-RA(CG34274)	CG34274	0.899488	tissues
FBgn0085306	5740553	CG34277 gene product from transcript CG34277-RD(CG34277)	CG34277	0.918868	tissues
FBgn0085312	5740817	CG34283 gene product from transcript CG34283-RA(CG34283)	CG34283	0.916499	tissues
FBgn0085315	5740178	CG34286 gene product from transcript CG34286-RB(CG34286)	CG34286	0.901863	tissues
FBgn0085316	5740126	CG34287 gene product from transcript CG34287-RA(CG34287)	CG34287	0.897857	tissues
FBgn0085318	5740640	CG34289 gene product from transcript CG34289-RC(CG34289)	CG34289	0.910673	tissues
FBgn0085321	5740196	CG34292 gene product from transcript CG34292-RA(CG34292)	CG34292	0.920253	tissues
FBgn0085327	5740436	CG34298 gene product from transcript CG34298-RA(CG34298)	CG34298	0.894467	tissues
FBgn0085331	5740537	CG34302 gene product from transcript CG34302-RB(CG34302)	CG34302	0.625386	tissues
FBgn0085336	5740370	CG34307 gene product from transcript CG34307-RB(CG34307)	CG34307	0.90939	tissues
FBgn0085337	5740483	CG34308 gene product from transcript CG34308-RB(CG34308)	CG34308	0.858004	tissues
FBgn0085339	5740536	CG34310 gene product from transcript CG34310-RD(CG34310)	CG34310	0.614456	tissues
FBgn0085341	5740793	CG34312 gene product from transcript CG34312-RA(CG34312)	CG34312	0.82754	tissues
FBgn0085344	5740282	CG34315 gene product from transcript CG34315-RB(CG34315)	CG34315	0.936661	tissues
FBgn0085346	5740224	CG34317 gene product from transcript CG34317-RA(CG34317)	CG34317	0.714228	tissues
FBgn0085357	5740378	CG34328 gene product from transcript CG34328-RA(CG34328)	CG34328	0.899176	tissues
FBgn0085361	2768895	CG34332 gene product from transcript CG34332-RA(CG34332)	CG34332	0.61566	tissues
FBgn0263829	5740122	CG34334 gene product from transcript CG34334-RA(CG34334)	CG34334	0.781338	tissues
FBgn0085396	5740879	CG34367 gene product from transcript CG34367-RC(CG34367)	CG34367	0.807092	tissues
FBgn0085454	5740837	CG34425 gene product from transcript CG34425-RA(CG34425)	CG34425	0.921359	tissues
FBgn0085461	5740681	CG34432 gene product from transcript CG34432-RA(CG34432)	CG34432	0.917682	tissues
FBgn0085462	5740702	CG34433 gene product from transcript CG34433-RA(CG34433)	CG34433	0.913018	tissues
FBgn0250904	31472	CG34434 gene product from transcript CG34434-RB(CG34434)	CG34434	0.635486	tissues
FBgn0085464	31471	CG34435 gene product from transcript CG34435-RA(CG34435)	CG34435	0.909987	tissues
FBgn0085479	5740775	CG34450 gene product from transcript CG34450-RA(CG34450)	CG34450	0.913546	tissues
FBgn0085486	5740661	CG34457 gene product from transcript CG34457-RA(CG34457)	CG34457	0.906533	tissues
FBgn0085488	5740101	CG34459 gene product from transcript CG34459-RC(CG34459)	CG34459	0.906914	tissues
FBgn0085489	5740316	CG34460 gene product from transcript CG34460-RA(CG34460)	CG34460	0.889642	tissues
FBgn0028913	34849	CG3473 gene product from transcript CG3473-RB(CG3473)	CG3473	0.916252	tissues
FBgn0035005	37900	CG3483 gene product from transcript CG3483-RA(CG3483)	CG3483	0.911977	tissues
FBgn0035007	37902	CG3492 gene product from transcript CG3492-RA(CG3492)	CG3492	0.922332	tissues
FBgn0035008	37903	CG3494 gene product from transcript CG3494-RA(CG3494)	CG3494	0.912951	tissues
FBgn0034849	37697	CG3500 gene product from transcript CG3500-RA(CG3500)	CG3500	0.897865	tissues
FBgn0031431	33437	CG3515 gene product from transcript CG3515-RA(CG3515)	CG3515	0.919148	tissues
FBgn0038706	42324	CG3517 gene product from transcript CG3517-RA(CG3517)	CG3517	0.911719	tissues
FBgn0040355	31277	CG3526 gene product from transcript CG3526-RC(CG3526)	CG3526	0.838334	tissues
FBgn0031430	33436	CG3528 gene product from transcript CG3528-RA(CG3528)	CG3528	0.916502	tissues
FBgn0031279	33252	CG3544 gene product from transcript CG3544-RB(CG3544)	CG3544	0.918853	tissues
FBgn0035999	39097	CG3552 gene product from transcript CG3552-RD(CG3552)	CG3552	0.959605	tissues
FBgn0031423	33426	CG3557 gene product from transcript CG3557-RC(CG3557)	CG3557	0.920594	tissues
FBgn0035034	37933	CG3565 gene product from transcript CG3565-RA(CG3565)	CG3565	0.916436	tissues
FBgn0029710	31383	CG3568 gene product from transcript CG3568-RA(CG3568)	CG3568	0.637962	tissues
FBgn0038697	42315	CG3581 gene product from transcript CG3581-RA(CG3581)	CG3581	0.884832	tissues
FBgn0023521	31160	CG3587 gene product from transcript CG3587-RA(CG3587)	CG3587	0.978674	tissues
FBgn0029642	31282	CG3592 gene product from transcript CG3592-RA(CG3592)	CG3592	0.907274	tissues
FBgn0025645	31283	CG3598 gene product from transcript CG3598-RA(CG3598)	CG3598	0.90939	tissues
FBgn0029648	31289	CG3603 gene product from transcript CG3603-RB(CG3603)	CG3603	0.851746	tissues
FBgn0038266	41795	CG3610 gene product from transcript CG3610-RA(CG3610)	CG3610	0.921372	tissues
FBgn0035069	37972	CG3611 gene product from transcript CG3611-RC(CG3611)	CG3611	0.920554	tissues
FBgn0031600	33643	CG3652 gene product from transcript CG3652-RA(CG3652)	CG3652	0.696382	tissues
FBgn0038461	42045	CG3678 gene product from transcript CG3678-RB(CG3678)	CG3678	0.686002	tissues
FBgn0034097	36803	CG3687 gene product from transcript CG3687-RA(CG3687)	CG3687	0.918893	tissues
FBgn0037023	40298	CG3698 gene product from transcript CG3698-RA(CG3698)	CG3698	0.895492	tissues
FBgn0034732	#N/A	#N/A	CG3701	0.919326	tissues
FBgn0031590	33628	CG3702 gene product from transcript CG3702-RA(CG3702)	CG3702	0.931641	tissues
FBgn0040345	31039	CG3708 gene product from transcript CG3708-RB(CG3708)	CG3708	0.917839	tissues
FBgn0031227	33178	CG3709 gene product from transcript CG3709-RA(CG3709)	CG3709	0.762751	tissues
FBgn0032110	34252	CG3748 gene product from transcript CG3748-RC(CG3748)	CG3748	0.916581	tissues
FBgn0031657	33712	CG3756 gene product from transcript CG3756-RA(CG3756)	CG3756	0.951725	tissues
FBgn0022343	37987	CG3760 gene product from transcript CG3760-RC(CG3760)	CG3760	0.655267	tissues
FBgn0035088	37996	CG3776 gene product from transcript CG3776-RB(CG3776)	CG3776	0.901068	tissues
FBgn0034800	37644	CG3788 gene product from transcript CG3788-RB(CG3788)	CG3788	0.938069	tissues
FBgn0028507	34928	CG3793 gene product from transcript CG3793-RB(CG3793)	CG3793	0.663996	tissues
FBgn0025378	31128	CG3795 gene product from transcript CG3795-RB(CG3795)	CG3795	0.908577	tissues
FBgn0034938	37809	CG3803 gene product from transcript CG3803-RA(CG3803)	CG3803	0.787173	tissues
FBgn0037995	41476	CG3809 gene product from transcript CG3809-RA(CG3809)	CG3809	0.922778	tissues
FBgn0029861	31571	CG3815 gene product from transcript CG3815-RA(CG3815)	CG3815	0.640263	tissues
FBgn0035059	37959	CG3894 gene product from transcript CG3894-RC(CG3894)	CG3894	0.875246	tissues
FBgn0027524	41226	CG3909 gene product from transcript CG3909-RA(CG3909)	CG3909	0.966707	tissues
FBgn0036423	39582	CG3919 gene product from transcript CG3919-RC(CG3919)	CG3919	0.669622	tissues
FBgn0034739	37576	CG3927 gene product from transcript CG3927-RA(CG3927)	CG3927	0.869612	tissues
FBgn0040396	31295	CG3939 gene product from transcript CG3939-RA(CG3939)	CG3939	0.716698	tissues
FBgn0038008	41489	CG3942 gene product from transcript CG3942-RA(CG3942)	CG3942	0.921441	tissues
FBgn0035988	39084	CG3982 gene product from transcript CG3982-RA(CG3982)	CG3982	0.896457	tissues
FBgn0058042	#N/A	#N/A	CG40042	0.689212	tissues
FBgn0058155	#N/A	#N/A	CG40155	0.778862	tissues
FBgn0034659	37484	CG4021 gene product from transcript CG4021-RA(CG4021)	CG4021	0.854584	tissues
FBgn0058245	#N/A	#N/A	CG40245	0.711413	tissues
FBgn0032149	34302	CG4036 gene product from transcript CG4036-RB(CG4036)	CG4036	0.926202	tissues
FBgn0037018	40291	CG4042 gene product from transcript CG4042-RB(CG4042)	CG4042	0.617819	tissues
FBgn0085496	#N/A	#N/A	CG40551	0.884371	tissues
FBgn0085498	#N/A	#N/A	CG40583	0.766638	tissues
FBgn0085503	#N/A	#N/A	CG40625	0.897839	tissues
FBgn0029738	#N/A	#N/A	CG4068	0.706962	tissues
FBgn0037827	41284	CG4073 gene product from transcript CG4073-RA(CG4073)	CG4073	0.920924	tissues
FBgn0085539	#N/A	#N/A	CG40936	0.766638	tissues
FBgn0085541	#N/A	#N/A	CG40948	0.889626	tissues
FBgn0085546	#N/A	#N/A	CG40968	0.900964	tissues
FBgn0036648	39854	CG4098 gene product from transcript CG4098-RA(CG4098)	CG4098	0.737036	tissues
FBgn0085550	#N/A	#N/A	CG40992	0.766638	tissues
FBgn0085556	#N/A	#N/A	CG41020	0.711413	tissues
FBgn0069938	3355167	CG41106 gene product from transcript CG41106-RA(CG41106)	CG41106	0.893873	tissues
FBgn0085658	#N/A	#N/A	CG41497	0.766638	tissues
FBgn0085692	5740542	CG41561 gene product from transcript CG41561-RB(CG41561)	CG41561	0.909269	tissues
FBgn0028892	34907	CG4161 gene product from transcript CG4161-RB(CG4161)	CG4161	0.915372	tissues
FBgn0040634	50107	CG4186 gene product from transcript CG4186-RB(CG4186)	CG4186	0.840654	tissues
FBgn0029753	31445	CG4198 gene product from transcript CG4198-RA(CG4198)	CG4198	0.918774	tissues
FBgn0250844	34848	CG4218 gene product from transcript CG4218-RC(CG4218)	CG4218	0.921566	tissues
FBgn0259148	7354413	CG42263 gene product from transcript CG42263-RB(CG42263)	CG42263	0.769869	tissues
FBgn0259151	7354431	CG42266 gene product from transcript CG42266-RA(CG42266)	CG42266	0.910933	tissues
FBgn0259183	7354427	CG42287 gene product from transcript CG42287-RA(CG42287)	CG42287	0.916988	tissues
FBgn0259184	36559	CG42288 gene product from transcript CG42288-RA(CG42288)	CG42288	0.829705	tissues
FBgn0259195	32487	CG42299 gene product from transcript CG42299-RA(CG42299)	CG42299	0.893884	tissues
FBgn0259196	7354426	CG42300 gene product from transcript CG42300-RA(CG42300)	CG42300	0.872312	tissues
FBgn0259198	7354435	CG42302 gene product from transcript CG42302-RA(CG42302)	CG42302	0.92282	tissues
FBgn0259200	38332	CG42304 gene product from transcript CG42304-RA(CG42304)	CG42304	0.682819	tissues
FBgn0259202	7354425	CG42306 gene product from transcript CG42306-RA(CG42306)	CG42306	0.889135	tissues
FBgn0259204	7354414	CG42308 gene product from transcript CG42308-RA(CG42308)	CG42308	0.643629	tissues
FBgn0259701	317969	CG42355 gene product from transcript CG42355-RD(CG42355)	CG42355	0.895637	tissues
FBgn0259705	42299	CG42359 gene product from transcript CG42359-RA(CG42359)	CG42359	0.910753	tissues
FBgn0259742	37937	CG42360 gene product from transcript CG42360-RA(CG42360)	CG42360	0.639248	tissues
FBgn0259710	7354408	CG42364 gene product from transcript CG42364-RB(CG42364)	CG42364	0.626871	tissues
FBgn0259721	7354380	CG42375 gene product from transcript CG42375-RA(CG42375)	CG42375	0.81646	tissues
FBgn0259725	7354410	CG42379 gene product from transcript CG42379-RA(CG42379)	CG42379	0.673105	tissues
FBgn0259726	7354411	CG42380 gene product from transcript CG42380-RA(CG42380)	CG42380	0.673105	tissues
FBgn0259727	7354409	CG42381 gene product from transcript CG42381-RA(CG42381)	CG42381	0.670941	tissues
FBgn0259729	37897	CG42383 gene product from transcript CG42383-RA(CG42383)	CG42383	0.903369	tissues
FBgn0259737	7354405	CG42391 gene product from transcript CG42391-RA(CG42391)	CG42391	0.889956	tissues
FBgn0259739	7354474	CG42393 gene product from transcript CG42393-RA(CG42393)	CG42393	0.737557	tissues
FBgn0259741	7354436	CG42395 gene product from transcript CG42395-RD(CG42395)	CG42395	0.898222	tissues
FBgn0259917	41985	CG42446 gene product from transcript CG42446-RA(CG42446)	CG42446	0.920465	tissues
FBgn0259932	8673988	CG42455 gene product from transcript CG42455-RC(CG42455)	CG42455	0.850398	tissues
FBgn0260007	8674013	CG42493 gene product from transcript CG42493-RA(CG42493)	CG42493	0.917165	tissues
FBgn0260222	8674001	CG42496 gene product from transcript CG42496-RB(CG42496)	CG42496	0.615652	tissues
FBgn0260223	8674071	CG42497 gene product from transcript CG42497-RA(CG42497)	CG42497	0.768123	tissues
FBgn0260230	8674050	CG42504 gene product from transcript CG42504-RA(CG42504)	CG42504	0.913249	tissues
FBgn0260231	8674018	CG42505 gene product from transcript CG42505-RA(CG42505)	CG42505	0.913249	tissues
FBgn0260428	8674082	CG42523 gene product from transcript CG42523-RB(CG42523)	CG42523	0.842381	tissues
FBgn0260436	8673972	CG42531 gene product from transcript CG42531-RA(CG42531)	CG42531	0.887324	tissues
FBgn0260643	8674023	CG42535 gene product from transcript CG42535-RA(CG42535)	CG42535	0.727473	tissues
FBgn0260644	8673967	CG42536 gene product from transcript CG42536-RA(CG42536)	CG42536	0.887645	tissues
FBgn0260755	38094	CG42553 gene product from transcript CG42553-RA(CG42553)	CG42553	0.929925	tissues
FBgn0260756	8674073	CG42554 gene product from transcript CG42554-RA(CG42554)	CG42554	0.932981	tissues
FBgn0260758	8674031	CG42556 gene product from transcript CG42556-RA(CG42556)	CG42556	0.897833	tissues
FBgn0260759	43548	CG42557 gene product from transcript CG42557-RA(CG42557)	CG42557	0.863191	tissues
FBgn0260760	8674024	CG42558 gene product from transcript CG42558-RA(CG42558)	CG42558	0.863191	tissues
FBgn0260761	246505	CG42559 gene product from transcript CG42559-RA(CG42559)	CG42559	0.922453	tissues
FBgn0260762	8674067	CG42560 gene product from transcript CG42560-RA(CG42560)	CG42560	0.922522	tissues
FBgn0260770	8674104	CG42568 gene product from transcript CG42568-RA(CG42568)	CG42568	0.782252	tissues
FBgn0260776	8674011	CG42570 gene product from transcript CG42570-RA(CG42570)	CG42570	0.773335	tissues
FBgn0260777	8674113	CG42571 gene product from transcript CG42571-RB(CG42571)	CG42571	0.853717	tissues
FBgn0260867	8673999	CG42577 gene product from transcript CG42577-RA(CG42577)	CG42577	0.858218	tissues
FBgn0260868	8674106	CG42578 gene product from transcript CG42578-RA(CG42578)	CG42578	0.902902	tissues
FBgn0260869	8674025	CG42579 gene product from transcript CG42579-RA(CG42579)	CG42579	0.749939	tissues
FBgn0260870	8673961	CG42580 gene product from transcript CG42580-RA(CG42580)	CG42580	0.840175	tissues
FBgn0260873	8674103	CG42583 gene product from transcript CG42583-RA(CG42583)	CG42583	0.90939	tissues
FBgn0260967	8674107	CG42590 gene product from transcript CG42590-RA(CG42590)	CG42590	0.709286	tissues
FBgn0260968	8674006	CG42591 gene product from transcript CG42591-RA(CG42591)	CG42591	0.626734	tissues
FBgn0260969	8673955	CG42592 gene product from transcript CG42592-RA(CG42592)	CG42592	0.863021	tissues
FBgn0260996	8674090	CG42597 gene product from transcript CG42597-RA(CG42597)	CG42597	0.632874	tissues
FBgn0261267	8674036	CG42615 gene product from transcript CG42615-RB(CG42615)	CG42615	0.891877	tissues
FBgn0261357	8674088	CG42634 gene product from transcript CG42634-RA(CG42634)	CG42634	0.918116	tissues
FBgn0261358	35075	CG42635 gene product from transcript CG42635-RA(CG42635)	CG42635	0.918116	tissues
FBgn0261502	10178825	CG42650 gene product from transcript CG42650-RA(CG42650)	CG42650	0.912962	tissues
FBgn0261507	10178928	CG42655 gene product from transcript CG42655-RB(CG42655)	CG42655	0.764704	tissues
FBgn0261523	10178951	CG42658 gene product from transcript CG42658-RA(CG42658)	CG42658	0.879656	tissues
FBgn0261531	10178901	CG42659 gene product from transcript CG42659-RB(CG42659)	CG42659	0.91981	tissues
FBgn0261536	10178939	CG42660 gene product from transcript CG42660-RB(CG42660)	CG42660	0.613088	tissues
FBgn0261537	10178846	CG42661 gene product from transcript CG42661-RB(CG42661)	CG42661	0.613088	tissues
FBgn0261548	31136	CG42666 gene product from transcript CG42666-RG(CG42666)	CG42666	0.745543	tissues
FBgn0261550	42412	CG42668 gene product from transcript CG42668-RK(CG42668)	CG42668	0.864176	tissues
FBgn0261551	#N/A	#N/A	CG42669	0.751073	tissues
FBgn0261561	40722	CG42675 gene product from transcript CG42675-RF(CG42675)	CG42675	0.842143	tissues
FBgn0261562	2768999	CG42676 gene product from transcript CG42676-RF(CG42676)	CG42676	0.687089	tissues
FBgn0265263	10178824	CG42688 gene product from transcript CG42688-RB(CG42688)	CG42688	0.921675	tissues
FBgn0261579	#N/A	#N/A	CG42689	0.884405	tissues
FBgn0261580	10178839	CG42690 gene product from transcript CG42690-RB(CG42690)	CG42690	0.618502	tissues
FBgn0261581	10178943	CG42691 gene product from transcript CG42691-RA(CG42691)	CG42691	0.778464	tissues
FBgn0261582	10178857	CG42692 gene product from transcript CG42692-RA(CG42692)	CG42692	0.822042	tissues
FBgn0261583	10178906	CG42693 gene product from transcript CG42693-RA(CG42693)	CG42693	0.899994	tissues
FBgn0261587	10178822	CG42697 gene product from transcript CG42697-RA(CG42697)	CG42697	0.897227	tissues
FBgn0261610	31507	CG42699 gene product from transcript CG42699-RC(CG42699)	CG42699	0.762004	tissues
FBgn0031407	33408	CG4270 gene product from transcript CG4270-RA(CG4270)	CG4270	0.922369	tissues
FBgn0261614	10178828	CG42703 gene product from transcript CG42703-RA(CG42703)	CG42703	0.907777	tissues
FBgn0261627	10178945	CG42710 gene product from transcript CG42710-RA(CG42710)	CG42710	0.915523	tissues
FBgn0261686	36093	CG42733 gene product from transcript CG42733-RD(CG42733)	CG42733	0.904781	tissues
FBgn0261806	10178875	CG42752 gene product from transcript CG42752-RA(CG42752)	CG42752	0.893496	tissues
FBgn0261807	10178923	CG42753 gene product from transcript CG42753-RA(CG42753)	CG42753	0.909169	tissues
FBgn0261816	10178900	CG42758 gene product from transcript CG42758-RA(CG42758)	CG42758	0.914219	tissues
FBgn0261832	10178963	CG42764 gene product from transcript CG42764-RB(CG42764)	CG42764	0.700508	tissues
FBgn0261834	10178835	CG42766 gene product from transcript CG42766-RB(CG42766)	CG42766	0.7587	tissues
FBgn0261849	10178968	CG42781 gene product from transcript CG42781-RA(CG42781)	CG42781	0.899499	tissues
FBgn0261992	34764	CG42810 gene product from transcript CG42810-RA(CG42810)	CG42810	0.91962	tissues
FBgn0261996	10178958	CG42814 gene product from transcript CG42814-RA(CG42814)	CG42814	0.907215	tissues
FBgn0261998	39977	CG42816 gene product from transcript CG42816-RB(CG42816)	CG42816	0.67837	tissues
FBgn0262001	10178852	CG42819 gene product from transcript CG42819-RA(CG42819)	CG42819	0.766638	tissues
FBgn0262002	34161	CG42820 gene product from transcript CG42820-RA(CG42820)	CG42820	0.797722	tissues
FBgn0262009	42763	CG42827 gene product from transcript CG42827-RC(CG42827)	CG42827	0.892937	tissues
FBgn0262010	10178934	CG42828 gene product from transcript CG42828-RB(CG42828)	CG42828	0.848298	tissues
FBgn0262017	10178909	CG42830 gene product from transcript CG42830-RA(CG42830)	CG42830	0.86798	tissues
FBgn0262020	10178844	CG42831 gene product from transcript CG42831-RA(CG42831)	CG42831	0.798544	tissues
FBgn0262030	10178933	CG42841 gene product from transcript CG42841-RB(CG42841)	CG42841	0.882128	tissues
FBgn0262036	10178913	CG42847 gene product from transcript CG42847-RA(CG42847)	CG42847	0.671672	tissues
FBgn0262098	10178927	CG42851 gene product from transcript CG42851-RB(CG42851)	CG42851	0.888357	tissues
FBgn0262100	10178880	CG42853 gene product from transcript CG42853-RA(CG42853)	CG42853	0.792349	tissues
FBgn0262102	10178866	CG42855 gene product from transcript CG42855-RB(CG42855)	CG42855	0.874781	tissues
FBgn0262104	10178851	CG42857 gene product from transcript CG42857-RA(CG42857)	CG42857	0.657059	tissues
FBgn0034601	37416	CG4286 gene product from transcript CG4286-RA(CG4286)	CG4286	0.899755	tissues
FBgn0038388	41939	CG4287 gene product from transcript CG4287-RB(CG4287)	CG4287	0.610766	tissues
FBgn0262144	10178911	CG42870 gene product from transcript CG42870-RB(CG42870)	CG42870	0.888555	tissues
FBgn0031287	33264	CG4291 gene product from transcript CG4291-RB(CG4291)	CG4291	0.904276	tissues
FBgn0262351	12797937	CG43049 gene product from transcript CG43049-RA(CG43049)	CG43049	0.915484	tissues
FBgn0262354	12798214	CG43052 gene product from transcript CG43052-RB(CG43052)	CG43052	0.919757	tissues
FBgn0262356	12797997	CG43054 gene product from transcript CG43054-RA(CG43054)	CG43054	0.908794	tissues
FBgn0262360	12798445	CG43058 gene product from transcript CG43058-RA(CG43058)	CG43058	0.90454	tissues
FBgn0262361	12798369	CG43059 gene product from transcript CG43059-RA(CG43059)	CG43059	0.872092	tissues
FBgn0262364	12797888	CG43062 gene product from transcript CG43062-RA(CG43062)	CG43062	0.897997	tissues
FBgn0262478	12798477	CG43068 gene product from transcript CG43068-RA(CG43068)	CG43068	0.804941	tissues
FBgn0262479	12798338	CG43069 gene product from transcript CG43069-RA(CG43069)	CG43069	0.918557	tissues
FBgn0262482	12798436	CG43072 gene product from transcript CG43072-RA(CG43072)	CG43072	0.910362	tissues
FBgn0262485	12797978	CG43075 gene product from transcript CG43075-RA(CG43075)	CG43075	0.91032	tissues
FBgn0262486	12797979	CG43076 gene product from transcript CG43076-RA(CG43076)	CG43076	0.627716	tissues
FBgn0262487	12797990	CG43077 gene product from transcript CG43077-RA(CG43077)	CG43077	0.712956	tissues
FBgn0262535	12798588	CG43089 gene product from transcript CG43089-RC(CG43089)	CG43089	0.908578	tissues
FBgn0262544	12798585	CG43098 gene product from transcript CG43098-RA(CG43098)	CG43098	0.822446	tissues
FBgn0262566	12797866	CG43106 gene product from transcript CG43106-RA(CG43106)	CG43106	0.869272	tissues
FBgn0262568	12798329	CG43108 gene product from transcript CG43108-RA(CG43108)	CG43108	0.779734	tissues
FBgn0262575	12798121	CG43115 gene product from transcript CG43115-RA(CG43115)	CG43115	0.828659	tissues
FBgn0262581	12798254	CG43121 gene product from transcript CG43121-RA(CG43121)	CG43121	0.917328	tissues
FBgn0262592	8673982	CG43127 gene product from transcript CG43127-RD(CG43127)	CG43127	0.766638	tissues
FBgn0262610	12798119	CG43136 gene product from transcript CG43136-RA(CG43136)	CG43136	0.78716	tissues
FBgn0262611	12798120	CG43137 gene product from transcript CG43137-RA(CG43137)	CG43137	0.904153	tissues
FBgn0262612	12797949	CG43138 gene product from transcript CG43138-RA(CG43138)	CG43138	0.847586	tissues
FBgn0262786	12798159	CG43167 gene product from transcript CG43167-RA(CG43167)	CG43167	0.906013	tissues
FBgn0262787	12798364	CG43168 gene product from transcript CG43168-RA(CG43168)	CG43168	0.862985	tissues
FBgn0262788	12798372	CG43169 gene product from transcript CG43169-RA(CG43169)	CG43169	0.917731	tissues
FBgn0262790	12798393	CG43171 gene product from transcript CG43171-RB(CG43171)	CG43171	0.920155	tissues
FBgn0262791	12798391	CG43172 gene product from transcript CG43172-RA(CG43172)	CG43172	0.917184	tissues
FBgn0262792	#N/A	#N/A	CG43173	0.884371	tissues
FBgn0262793	#N/A	#N/A	CG43174	0.919326	tissues
FBgn0262807	13084051	CG43178 gene product from transcript CG43178-RB(CG43178)	CG43178	0.920155	tissues
FBgn0262812	12798381	CG43183 gene product from transcript CG43183-RA(CG43183)	CG43183	0.88496	tissues
FBgn0262817	12798403	CG43188 gene product from transcript CG43188-RA(CG43188)	CG43188	0.907274	tissues
FBgn0262819	12798407	CG43190 gene product from transcript CG43190-RA(CG43190)	CG43190	0.884405	tissues
FBgn0262821	12798442	CG43192 gene product from transcript CG43192-RA(CG43192)	CG43192	0.862905	tissues
FBgn0262824	12798124	CG43195 gene product from transcript CG43195-RA(CG43195)	CG43195	0.618502	tissues
FBgn0262827	12797946	CG43198 gene product from transcript CG43198-RA(CG43198)	CG43198	0.766638	tissues
FBgn0262836	12798390	CG43200 gene product from transcript CG43200-RA(CG43200)	CG43200	0.917478	tissues
FBgn0262837	12798392	CG43201 gene product from transcript CG43201-RB(CG43201)	CG43201	0.919811	tissues
FBgn0262839	12798476	CG43203 gene product from transcript CG43203-RA(CG43203)	CG43203	0.837965	tissues
FBgn0262842	12797919	CG43206 gene product from transcript CG43206-RA(CG43206)	CG43206	0.916282	tissues
FBgn0262843	12798144	CG43207 gene product from transcript CG43207-RA(CG43207)	CG43207	0.841645	tissues
FBgn0262845	12797860	CG43209 gene product from transcript CG43209-RA(CG43209)	CG43209	0.923787	tissues
FBgn0262858	12798528	CG43222 gene product from transcript CG43222-RA(CG43222)	CG43222	0.932298	tissues
FBgn0262875	12798223	CG43230 gene product from transcript CG43230-RA(CG43230)	CG43230	0.821599	tissues
FBgn0262876	12797998	CG43231 gene product from transcript CG43231-RA(CG43231)	CG43231	0.918561	tissues
FBgn0262877	12798583	CG43232 gene product from transcript CG43232-RB(CG43232)	CG43232	0.905517	tissues
FBgn0262878	12798024	CG43233 gene product from transcript CG43233-RB(CG43233)	CG43233	0.86518	tissues
FBgn0262882	12798327	CG43237 gene product from transcript CG43237-RA(CG43237)	CG43237	0.906931	tissues
FBgn0262891	12798253	CG43246 gene product from transcript CG43246-RA(CG43246)	CG43246	0.860291	tissues
FBgn0262894	12797917	CG43249 gene product from transcript CG43249-RA(CG43249)	CG43249	0.895213	tissues
FBgn0262960	12798001	CG43271 gene product from transcript CG43271-RD(CG43271)	CG43271	0.902318	tissues
FBgn0262966	12798350	CG43277 gene product from transcript CG43277-RA(CG43277)	CG43277	0.91468	tissues
FBgn0262980	12798106	CG43288 gene product from transcript CG43288-RA(CG43288)	CG43288	0.908595	tissues
FBgn0034745	37582	CG4329 gene product from transcript CG4329-RA(CG4329)	CG4329	0.91394	tissues
FBgn0262982	12798047	CG43290 gene product from transcript CG43290-RA(CG43290)	CG43290	0.917642	tissues
FBgn0262984	12798367	CG43292 gene product from transcript CG43292-RA(CG43292)	CG43292	0.790125	tissues
FBgn0262985	12798363	CG43293 gene product from transcript CG43293-RA(CG43293)	CG43293	0.922079	tissues
FBgn0262988	12798379	CG43296 gene product from transcript CG43296-RA(CG43296)	CG43296	0.842304	tissues
FBgn0263000	12798125	CG43308 gene product from transcript CG43308-RB(CG43308)	CG43308	0.910494	tissues
FBgn0263004	12798458	CG43312 gene product from transcript CG43312-RA(CG43312)	CG43312	0.917682	tissues
FBgn0263022	41916	CG43317 gene product from transcript CG43317-RA(CG43317)	CG43317	0.847631	tissues
FBgn0263023	12798422	CG43318 gene product from transcript CG43318-RA(CG43318)	CG43318	0.848461	tissues
FBgn0263026	12798298	CG43321 gene product from transcript CG43321-RA(CG43321)	CG43321	0.910547	tissues
FBgn0263027	33984	CG43322 gene product from transcript CG43322-RA(CG43322)	CG43322	0.691485	tissues
FBgn0263030	246515	CG43325 gene product from transcript CG43325-RA(CG43325)	CG43325	0.853318	tissues
FBgn0263031	12798140	CG43326 gene product from transcript CG43326-RB(CG43326)	CG43326	0.85736	tissues
FBgn0263032	12798323	CG43327 gene product from transcript CG43327-RA(CG43327)	CG43327	0.917624	tissues
FBgn0263033	246625	CG43328 gene product from transcript CG43328-RA(CG43328)	CG43328	0.917624	tissues
FBgn0263034	12798461	CG43329 gene product from transcript CG43329-RA(CG43329)	CG43329	0.918802	tissues
FBgn0263036	12798459	CG43331 gene product from transcript CG43331-RA(CG43331)	CG43331	0.909021	tissues
FBgn0263079	35117	CG43338 gene product from transcript CG43338-RB(CG43338)	CG43338	0.66422	tissues
FBgn0263078	8674062	CG43339 gene product from transcript CG43339-RC(CG43339)	CG43339	0.901504	tissues
FBgn0263050	35387	CG43345 gene product from transcript CG43345-RC(CG43345)	CG43345	0.936693	tissues
FBgn0263051	13084069	CG43346 gene product from transcript CG43346-RC(CG43346)	CG43346	0.936693	tissues
FBgn0263114	12798324	CG43371 gene product from transcript CG43371-RA(CG43371)	CG43371	0.911703	tissues
FBgn0263206	12798198	CG43376 gene product from transcript CG43376-RA(CG43376)	CG43376	0.898607	tissues
FBgn0038313	41849	CG4338 gene product from transcript CG4338-RA(CG4338)	CG4338	0.627931	tissues
FBgn0263247	12798201	CG43390 gene product from transcript CG43390-RA(CG43390)	CG43390	0.709391	tissues
FBgn0263250	12798138	CG43393 gene product from transcript CG43393-RA(CG43393)	CG43393	0.818975	tissues
FBgn0263271	12798394	CG43397 gene product from transcript CG43397-RB(CG43397)	CG43397	0.922584	tissues
FBgn0263320	12797875	CG43401 gene product from transcript CG43401-RB(CG43401)	CG43401	0.891322	tissues
FBgn0263386	12798158	CG43438 gene product from transcript CG43438-RA(CG43438)	CG43438	0.884405	tissues
FBgn0263387	12798365	CG43439 gene product from transcript CG43439-RA(CG43439)	CG43439	0.881785	tissues
FBgn0263399	12798450	CG43445 gene product from transcript CG43445-RA(CG43445)	CG43445	0.766638	tissues
FBgn0263401	12798275	CG43447 gene product from transcript CG43447-RA(CG43447)	CG43447	0.884405	tissues
FBgn0263403	12797883	CG43449 gene product from transcript CG43449-RB(CG43449)	CG43449	0.902317	tissues
FBgn0263404	12797889	CG43450 gene product from transcript CG43450-RA(CG43450)	CG43450	0.920187	tissues
FBgn0263647	14462851	CG43638 gene product from transcript CG43638-RA(CG43638)	CG43638	0.913714	tissues
FBgn0263750	14462445	CG43675 gene product from transcript CG43675-RC(CG43675)	CG43675	0.942266	tissues
FBgn0263774	14462585	CG43691 gene product from transcript CG43691-RD(CG43691)	CG43691	0.792356	tissues
FBgn0263777	14462512	CG43694 gene product from transcript CG43694-RA(CG43694)	CG43694	0.903914	tissues
FBgn0263841	14462901	CG43702 gene product from transcript CG43702-RA(CG43702)	CG43702	0.900503	tissues
FBgn0263982	14462799	CG43731 gene product from transcript CG43731-RA(CG43731)	CG43731	0.919585	tissues
FBgn0031295	33278	CG4375 gene product from transcript CG4375-RA(CG4375)	CG4375	0.919752	tissues
FBgn0264081	14462673	CG43750 gene product from transcript CG43750-RB(CG43750)	CG43750	0.916093	tissues
FBgn0264086	319026	CG43755 gene product from transcript CG43755-RD(CG43755)	CG43755	0.909806	tissues
FBgn0264260	14462778	CG43760 gene product from transcript CG43760-RA(CG43760)	CG43760	0.920938	tissues
FBgn0264297	37863	CG43775 gene product from transcript CG43775-RA(CG43775)	CG43775	0.915436	tissues
FBgn0264298	14462630	CG43776 gene product from transcript CG43776-RA(CG43776)	CG43776	0.915436	tissues
FBgn0264299	14462631	CG43777 gene product from transcript CG43777-RA(CG43777)	CG43777	0.915436	tissues
FBgn0264301	14462761	CG43779 gene product from transcript CG43779-RA(CG43779)	CG43779	0.707875	tissues
FBgn0264305	14462845	CG43783 gene product from transcript CG43783-RG(CG43783)	CG43783	0.956133	tissues
FBgn0264340	14462726	CG43796 gene product from transcript CG43796-RA(CG43796)	CG43796	0.90496	tissues
FBgn0264344	14462715	CG43800 gene product from transcript CG43800-RA(CG43800)	CG43800	0.793763	tissues
FBgn0264362	14462795	CG43814 gene product from transcript CG43814-RA(CG43814)	CG43814	0.876689	tissues
FBgn0264363	14462685	CG43815 gene product from transcript CG43815-RA(CG43815)	CG43815	0.90939	tissues
FBgn0264364	14462783	CG43816 gene product from transcript CG43816-RB(CG43816)	CG43816	0.922931	tissues
FBgn0264426	26067040	CG43844 gene product from transcript CG43844-RF(CG43844)	CG43844	0.931223	tissues
FBgn0264427	14462437	ncRNA(CR43845)	CG43845	0.922514	tissues
FBgn0264433	14462678	CG43851 gene product from transcript CG43851-RA(CG43851)	CG43851	0.85797	tissues
FBgn0264472	14462838	CG43880 gene product from transcript CG43880-RA(CG43880)	CG43880	0.704373	tissues
FBgn0038771	42396	CG4390 gene product from transcript CG4390-RB(CG4390)	CG4390	0.953891	tissues
FBgn0264516	14462830	CG43915 gene product from transcript CG43915-RA(CG43915)	CG43915	0.88302	tissues
FBgn0264540	14462588	CG43919 gene product from transcript CG43919-RA(CG43919)	CG43919	0.829854	tissues
FBgn0264543	14462712	CG43922 gene product from transcript CG43922-RA(CG43922)	CG43922	0.90842	tissues
FBgn0264563	14462523	CG43935 gene product from transcript CG43935-RA(CG43935)	CG43935	0.920205	tissues
FBgn0264605	14462875	CG43954 gene product from transcript CG43954-RA(CG43954)	CG43954	0.61565	tissues
FBgn0264738	32689	CG43996 gene product from transcript CG43996-RA(CG43996)	CG43996	0.691865	tissues
FBgn0264739	14462405	CG43997 gene product from transcript CG43997-RA(CG43997)	CG43997	0.900452	tissues
FBgn0264740	19836181	CG43998 gene product from transcript CG43998-RB(CG43998)	CG43998	0.747134	tissues
FBgn0264741	42827	CG43999 gene product from transcript CG43999-RC(CG43999)	CG43999	0.74533	tissues
FBgn0264829	14462455	CG44037 gene product from transcript CG44037-RA(CG44037)	CG44037	0.917682	tissues
FBgn0264836	14462479	CG44044 gene product from transcript CG44044-RA(CG44044)	CG44044	0.886396	tissues
FBgn0264913	#N/A	#N/A	CG44104	0.884405	tissues
FBgn0031296	33279	CG4415 gene product from transcript CG4415-RA(CG4415)	CG4415	0.83855	tissues
FBgn0265041	14462483	CG44158 gene product from transcript CG44158-RA(CG44158)	CG44158	0.839817	tissues
FBgn0265046	14462623	CG44163 gene product from transcript CG44163-RA(CG44163)	CG44163	0.910692	tissues
FBgn0265063	14462489	CG44174 gene product from transcript CG44174-RA(CG44174)	CG44174	0.892584	tissues
FBgn0265083	14462463	CG44194 gene product from transcript CG44194-RB(CG44194)	CG44194	0.792532	tissues
FBgn0265158	14462442	CG44227 gene product from transcript CG44227-RA(CG44227)	CG44227	0.912015	tissues
FBgn0265188	19835865	CG44253 gene product from transcript CG44253-RA(CG44253)	CG44253	0.892484	tissues
FBgn0265199	19835677	CG44259 gene product from transcript CG44259-RA(CG44259)	CG44259	0.916572	tissues
FBgn0265201	19835876	CG44261 gene product from transcript CG44261-RA(CG44261)	CG44261	0.83131	tissues
FBgn0265256	19835022	CG44270 gene product from transcript CG44270-RA(CG44270)	CG44270	0.884405	tissues
FBgn0265257	19835868	CG44271 gene product from transcript CG44271-RA(CG44271)	CG44271	0.913584	tissues
FBgn0265342	19835750	CG44296 gene product from transcript CG44296-RA(CG44296)	CG44296	0.911364	tissues
FBgn0265362	19835072	CG44303 gene product from transcript CG44303-RA(CG44303)	CG44303	0.609185	tissues
FBgn0265373	19834814	CG44314 gene product from transcript CG44314-RB(CG44314)	CG44314	0.918125	tissues
FBgn0265417	19836089	CG44329 gene product from transcript CG44329-RA(CG44329)	CG44329	0.681357	tissues
FBgn0265423	19834757	CG44335 gene product from transcript CG44335-RA(CG44335)	CG44335	0.863909	tissues
FBgn0265455	19835366	CG44355 gene product from transcript CG44355-RA(CG44355)	CG44355	0.889416	tissues
FBgn0032115	34257	CG4438 gene product from transcript CG4438-RB(CG4438)	CG4438	0.915457	tissues
FBgn0265535	19834720	CG44385 gene product from transcript CG44385-RA(CG44385)	CG44385	0.876577	tissues
FBgn0265576	19835655	CG44403 gene product from transcript CG44403-RA(CG44403)	CG44403	0.876164	tissues
FBgn0265578	19834721	CG44405 gene product from transcript CG44405-RA(CG44405)	CG44405	0.639005	tissues
FBgn0265610	19836117	CG44428 gene product from transcript CG44428-RA(CG44428)	CG44428	0.889944	tissues
FBgn0265625	37150	CG44433 gene product from transcript CG44433-RA(CG44433)	CG44433	0.755872	tissues
FBgn0265626	19836171	CG44434 gene product from transcript CG44434-RA(CG44434)	CG44434	0.809319	tissues
FBgn0265627	19835622	CG44435 gene product from transcript CG44435-RA(CG44435)	CG44435	0.809319	tissues
FBgn0265629	19835393	CG44437 gene product from transcript CG44437-RA(CG44437)	CG44437	0.773801	tissues
FBgn0265632	19835138	CG44439 gene product from transcript CG44439-RA(CG44439)	CG44439	0.909652	tissues
FBgn0035981	39069	CG4452 gene product from transcript CG4452-RE(CG4452)	CG4452	0.63847	tissues
FBgn0265714	19835398	CG44521 gene product from transcript CG44521-RA(CG44521)	CG44521	0.903635	tissues
FBgn0265833	19835635	CG44622 gene product from transcript CG44622-RA(CG44622)	CG44622	0.766638	tissues
FBgn0265834	19836050	CG44623 gene product from transcript CG44623-RA(CG44623)	CG44623	0.856763	tissues
FBgn0035971	39058	CG4477 gene product from transcript CG4477-RB(CG4477)	CG4477	0.773677	tissues
FBgn0266000	31424	CG44774 gene product from transcript CG44774-RH(CG44774)	CG44774	0.660865	tissues
FBgn0032553	34864	CG4480 gene product from transcript CG4480-RB(CG4480)	CG4480	0.812725	tissues
FBgn0035970	39057	CG4483 gene product from transcript CG4483-RA(CG4483)	CG4483	0.659544	tissues
FBgn0266163	19834832	CG44869 gene product from transcript CG44869-RA(CG44869)	CG44869	0.913936	tissues
FBgn0031896	34002	CG4502 gene product from transcript CG4502-RA(CG4502)	CG4502	0.796121	tissues
FBgn0266432	19835139	CG45062 gene product from transcript CG45062-RB(CG45062)	CG45062	0.908595	tissues
FBgn0266433	19835490	CG45063 gene product from transcript CG45063-RA(CG45063)	CG45063	0.90939	tissues
FBgn0266436	19835136	CG45066 gene product from transcript CG45066-RA(CG45066)	CG45066	0.895473	tissues
FBgn0266442	19835597	CG45072 gene product from transcript CG45072-RB(CG45072)	CG45072	0.907167	tissues
FBgn0266443	19836197	CG45073 gene product from transcript CG45073-RA(CG45073)	CG45073	0.884405	tissues
FBgn0266538	19835431	CG45099 gene product from transcript CG45099-RA(CG45099)	CG45099	0.708259	tissues
FBgn0266615	19835488	CG45122 gene product from transcript CG45122-RA(CG45122)	CG45122	0.613297	tissues
FBgn0266647	19835236	CG45154 gene product from transcript CG45154-RB(CG45154)	CG45154	0.915451	tissues
FBgn0038355	41902	CG4520 gene product from transcript CG4520-RB(CG4520)	CG4520	0.922176	tissues
FBgn0266845	19834846	CG45307 gene product from transcript CG45307-RA(CG45307)	CG45307	0.918561	tissues
FBgn0032153	34306	CG4537 gene product from transcript CG4537-RB(CG4537)	CG4537	0.913987	tissues
FBgn0038745	42369	CG4538 gene product from transcript CG4538-RC(CG4538)	CG4538	0.845663	tissues
FBgn0266962	19836228	CG45413 gene product from transcript CG45413-RA(CG45413)	CG45413	0.73489	tissues
FBgn0266977	19834929	CG45428 gene product from transcript CG45428-RA(CG45428)	CG45428	0.882806	tissues
FBgn0038373	41922	CG4546 gene product from transcript CG4546-RA(CG4546)	CG4546	0.915478	tissues
FBgn0267045	19836030	CG45489 gene product from transcript CG45489-RA(CG45489)	CG45489	0.884405	tissues
FBgn0031304	33289	CG4552 gene product from transcript CG4552-RA(CG4552)	CG4552	0.643463	tissues
FBgn0267105	19835450	CG45545 gene product from transcript CG45545-RA(CG45545)	CG45545	0.901143	tissues
FBgn0029912	31629	CG4557 gene product from transcript CG4557-RA(CG4557)	CG4557	0.819917	tissues
FBgn0267163	19835642	CG45603 gene product from transcript CG45603-RA(CG45603)	CG45603	0.916428	tissues
FBgn0267254	19836101	CG45690 gene product from transcript CG45690-RA(CG45690)	CG45690	0.884405	tissues
FBgn0267689	26067063	CG46025 gene product from transcript CG46025-RC(CG46025)	CG46025	0.902311	tissues
FBgn0035593	38603	CG4603 gene product from transcript CG4603-RC(CG4603)	CG4603	0.950469	tissues
FBgn0267726	26067065	CG46059 gene product from transcript CG46059-RC(CG46059)	CG46059	0.920533	tissues
FBgn0035591	38601	CG4611 gene product from transcript CG4611-RA(CG4611)	CG4611	0.723029	tissues
FBgn0035021	37919	CG4622 gene product from transcript CG4622-RC(CG4622)	CG4622	0.641315	tissues
FBgn0283438	26067077	CG46280 gene product from transcript CG46280-RB(CG46280)	CG46280	0.91987	tissues
FBgn0283439	26067078	CG46281 gene product from transcript CG46281-RA(CG46281)	CG46281	0.62298	tissues
FBgn0032590	34988	CG4631 gene product from transcript CG4631-RA(CG4631)	CG4631	0.833971	tissues
FBgn0033810	36459	CG4646 gene product from transcript CG4646-RB(CG4646)	CG4646	0.827439	tissues
FBgn0030429	32238	CG4661 gene product from transcript CG4661-RA(CG4661)	CG4661	0.674046	tissues
FBgn0035598	38608	CG4669 gene product from transcript CG4669-RA(CG4669)	CG4669	0.917574	tissues
FBgn0033815	36465	CG4676 gene product from transcript CG4676-RA(CG4676)	CG4676	0.666866	tissues
FBgn0069913	37928	CG4681 gene product from transcript CG4681-RA(CG4681)	CG4681	0.921966	tissues
FBgn0038739	42361	CG4686 gene product from transcript CG4686-RA(CG4686)	CG4686	0.942562	tissues
FBgn0028870	34856	CG4691 gene product from transcript CG4691-RA(CG4691)	CG4691	0.899472	tissues
FBgn0028868	34858	CG4701 gene product from transcript CG4701-RA(CG4701)	CG4701	0.920251	tissues
FBgn0039029	42706	CG4704 gene product from transcript CG4704-RB(CG4704)	CG4704	0.918479	tissues
FBgn0035036	37935	CG4707 gene product from transcript CG4707-RA(CG4707)	CG4707	0.962632	tissues
FBgn0033818	36469	CG4712 gene product from transcript CG4712-RA(CG4712)	CG4712	0.785762	tissues
FBgn0033819	36470	CG4714 gene product from transcript CG4714-RA(CG4714)	CG4714	0.855509	tissues
FBgn0039355	43099	CG4730 gene product from transcript CG4730-RA(CG4730)	CG4730	0.678928	tissues
FBgn0033834	36485	CG4744 gene product from transcript CG4744-RA(CG4744)	CG4744	0.681128	tissues
FBgn0034910	37771	CG4763 gene product from transcript CG4763-RA(CG4763)	CG4763	0.884405	tissues
FBgn0030792	32668	CG4789 gene product from transcript CG4789-RA(CG4789)	CG4789	0.753097	tissues
FBgn0039568	43360	CG4815 gene product from transcript CG4815-RA(CG4815)	CG4815	0.627276	tissues
FBgn0037876	41344	CG4820 gene product from transcript CG4820-RB(CG4820)	CG4820	0.812073	tissues
FBgn0270925	42387	CG4836 gene product from transcript CG4836-RC(CG4836)	CG4836	0.921664	tissues
FBgn0038762	#N/A	#N/A	CG4836	0.921664	tissues
FBgn0034232	36976	CG4866 gene product from transcript CG4866-RA(CG4866)	CG4866	0.688289	tissues
FBgn0030803	32680	CG4880 gene product from transcript CG4880-RA(CG4880)	CG4880	0.746329	tissues
FBgn0028520	34948	CG4891 gene product from transcript CG4891-RA(CG4891)	CG4891	0.916255	tissues
FBgn0028884	34949	CG4892 gene product from transcript CG4892-RA(CG4892)	CG4892	0.89297	tissues
FBgn0031319	33305	CG4896 gene product from transcript CG4896-RJ(CG4896)	CG4896	0.645132	tissues
FBgn0039010	42686	CG4907 gene product from transcript CG4907-RA(CG4907)	CG4907	0.86421	tissues
FBgn0028897	34955	CG4935 gene product from transcript CG4935-RA(CG4935)	CG4935	0.97611	tissues
FBgn0030814	32692	CG4955 gene product from transcript CG4955-RA(CG4955)	CG4955	0.919305	tissues
FBgn0039370	43114	CG4956 gene product from transcript CG4956-RA(CG4956)	CG4956	0.600019	tissues
FBgn0039371	43115	CG4960 gene product from transcript CG4960-RB(CG4960)	CG4960	0.896473	tissues
FBgn0032214	34384	CG4968 gene product from transcript CG4968-RA(CG4968)	CG4968	0.909211	tissues
FBgn0032364	3772412	CG4970 gene product from transcript CG4970-RB(CG4970)	CG4970	0.853745	tissues
FBgn0034266	37016	CG4975 gene product from transcript CG4975-RE(CG4975)	CG4975	0.623681	tissues
FBgn0032371	34585	CG4983 gene product from transcript CG4983-RB(CG4983)	CG4983	0.888461	tissues
FBgn0032372	34586	CG4988 gene product from transcript CG4988-RA(CG4988)	CG4988	0.903729	tissues
FBgn0032219	34390	CG4995 gene product from transcript CG4995-RB(CG4995)	CG4995	0.912139	tissues
FBgn0038396	41951	CG5013 gene product from transcript CG5013-RA(CG5013)	CG5013	0.819324	tissues
FBgn0039373	43117	CG5024 gene product from transcript CG5024-RA(CG5024)	CG5024	0.915235	tissues
FBgn0032636	35046	CG5043 gene product from transcript CG5043-RA(CG5043)	CG5043	0.894654	tissues
FBgn0032229	34402	CG5045 gene product from transcript CG5045-RB(CG5045)	CG5045	0.926753	tissues
FBgn0036437	39598	CG5048 gene product from transcript CG5048-RA(CG5048)	CG5048	0.909733	tissues
FBgn0032637	35048	CG5050 gene product from transcript CG5050-RA(CG5050)	CG5050	0.902598	tissues
FBgn0032231	34406	CG5056 gene product from transcript CG5056-RA(CG5056)	CG5056	0.8359	tissues
FBgn0029747	31435	CG5062 gene product from transcript CG5062-RA(CG5062)	CG5062	0.754406	tissues
FBgn0039347	43090	CG5071 gene product from transcript CG5071-RD(CG5071)	CG5071	0.906352	tissues
FBgn0034144	36859	CG5089 gene product from transcript CG5089-RA(CG5089)	CG5089	0.922642	tissues
FBgn0036784	40012	CG5103 gene product from transcript CG5103-RA(CG5103)	CG5103	0.9202	tissues
FBgn0039343	43085	CG5111 gene product from transcript CG5111-RA(CG5111)	CG5111	0.84184	tissues
FBgn0032471	34703	CG5122 gene product from transcript CG5122-RA(CG5122)	CG5122	0.785983	tissues
FBgn0031323	33309	CG5139 gene product from transcript CG5139-RA(CG5139)	CG5139	0.893181	tissues
FBgn0035957	39040	CG5144 gene product from transcript CG5144-RA(CG5144)	CG5144	0.920117	tissues
FBgn0043457	192508	CG5180 gene product from transcript CG5180-RC(CG5180)	CG5180	0.734381	tissues
FBgn0032247	34428	CG5188 gene product from transcript CG5188-RA(CG5188)	CG5188	0.694392	tissues
FBgn0038345	41892	CG5213 gene product from transcript CG5213-RA(CG5213)	CG5213	0.91486	tissues
FBgn0038694	42311	CG5217 gene product from transcript CG5217-RA(CG5217)	CG5217	0.891227	tissues
FBgn0038691	42308	CG5250 gene product from transcript CG5250-RA(CG5250)	CG5250	0.917408	tissues
FBgn0038486	42074	CG5265 gene product from transcript CG5265-RA(CG5265)	CG5265	0.920785	tissues
FBgn0036987	40257	CG5274 gene product from transcript CG5274-RB(CG5274)	CG5274	0.664659	tissues
FBgn0037900	41373	CG5276 gene product from transcript CG5276-RA(CG5276)	CG5276	0.924735	tissues
FBgn0035952	39033	CG5280 gene product from transcript CG5280-RA(CG5280)	CG5280	0.9204	tissues
FBgn0034362	37137	CG5323 gene product from transcript CG5323-RA(CG5323)	CG5323	0.750275	tissues
FBgn0034363	37138	CG5327 gene product from transcript CG5327-RA(CG5327)	CG5327	0.921801	tissues
FBgn0037916	41389	CG5342 gene product from transcript CG5342-RB(CG5342)	CG5342	0.769869	tissues
FBgn0030578	32403	CG5347 gene product from transcript CG5347-RA(CG5347)	CG5347	0.877935	tissues
FBgn0034156	36877	CG5348 gene product from transcript CG5348-RC(CG5348)	CG5348	0.669668	tissues
FBgn0038951	42619	CG5380 gene product from transcript CG5380-RB(CG5380)	CG5380	0.662166	tissues
FBgn0032215	#N/A	#N/A	CG5385	0.600463	tissues
FBgn0038944	42612	CG5388 gene product from transcript CG5388-RB(CG5388)	CG5388	0.874819	tissues
FBgn0038806	42434	CG5412 gene product from transcript CG5412-RA(CG5412)	CG5412	0.708925	tissues
FBgn0032434	34661	CG5421 gene product from transcript CG5421-RB(CG5421)	CG5421	0.852738	tissues
FBgn0032431	34657	CG5435 gene product from transcript CG5435-RB(CG5435)	CG5435	0.917353	tissues
FBgn0031331	33318	CG5440 gene product from transcript CG5440-RC(CG5440)	CG5440	0.697593	tissues
FBgn0032478	34712	CG5458 gene product from transcript CG5458-RA(CG5458)	CG5458	0.909185	tissues
FBgn0038386	41936	CG5478 gene product from transcript CG5478-RA(CG5478)	CG5478	0.914327	tissues
FBgn0039461	43233	CG5500 gene product from transcript CG5500-RA(CG5500)	CG5500	0.922286	tissues
FBgn0002174	48844	lethal (2) tumorous imaginal discs(l(2)tid)	CG5504	0.943319	tissues
FBgn0038054	41539	CG5509 gene product from transcript CG5509-RA(CG5509)	CG5509	0.87763	tissues
FBgn0039163	42875	CG5515 gene product from transcript CG5515-RC(CG5515)	CG5515	0.60958	tissues
FBgn0038389	41940	CG5516 gene product from transcript CG5516-RA(CG5516)	CG5516	0.88041	tissues
FBgn0039164	#N/A	#N/A	CG5524	0.64996	tissues
FBgn0038052	41537	CG5538 gene product from transcript CG5538-RA(CG5538)	CG5538	0.822746	tissues
FBgn0034907	37766	CG5539 gene product from transcript CG5539-RB(CG5539)	CG5539	0.916048	tissues
FBgn0038686	42302	CG5555 gene product from transcript CG5555-RB(CG5555)	CG5555	0.865299	tissues
FBgn0031332	33320	CG5556 gene product from transcript CG5556-RA(CG5556)	CG5556	0.917069	tissues
FBgn0031333	33321	CG5561 gene product from transcript CG5561-RA(CG5561)	CG5561	0.910689	tissues
FBgn0031335	33323	CG5565 gene product from transcript CG5565-RA(CG5565)	CG5565	0.921732	tissues
FBgn0034919	37783	CG5569 gene product from transcript CG5569-RA(CG5569)	CG5569	0.858735	tissues
FBgn0035645	38662	CG5592 gene product from transcript CG5592-RA(CG5592)	CG5592	0.90226	tissues
FBgn0030839	32726	CG5613 gene product from transcript CG5613-RA(CG5613)	CG5613	0.939973	tissues
FBgn0038359	41906	CG5614 gene product from transcript CG5614-RA(CG5614)	CG5614	0.884169	tissues
FBgn0038357	41904	CG5623 gene product from transcript CG5623-RA(CG5623)	CG5623	0.91894	tissues
FBgn0038046	41529	CG5641 gene product from transcript CG5641-RA(CG5641)	CG5641	0.811685	tissues
FBgn0035943	39024	CG5653 gene product from transcript CG5653-RA(CG5653)	CG5653	0.910923	tissues
FBgn0030620	32450	CG5662 gene product from transcript CG5662-RB(CG5662)	CG5662	0.920035	tissues
FBgn0037082	40371	CG5664 gene product from transcript CG5664-RA(CG5664)	CG5664	0.66459	tissues
FBgn0040989	50463	CG5693 gene product from transcript CG5693-RA(CG5693)	CG5693	0.918567	tissues
FBgn0034315	37084	CG5721 gene product from transcript CG5721-RA(CG5721)	CG5721	0.711649	tissues
FBgn0032193	34356	CG5727 gene product from transcript CG5727-RA(CG5727)	CG5727	0.663133	tissues
FBgn0039190	42907	CG5762 gene product from transcript CG5762-RA(CG5762)	CG5762	0.920978	tissues
FBgn0039198	42915	CG5768 gene product from transcript CG5768-RD(CG5768)	CG5768	0.719473	tissues
FBgn0032448	34678	CG5781 gene product from transcript CG5781-RA(CG5781)	CG5781	0.90026	tissues
FBgn0032677	35095	CG5790 gene product from transcript CG5790-RB(CG5790)	CG5790	0.89173	tissues
FBgn0038515	42105	CG5823 gene product from transcript CG5823-RB(CG5823)	CG5823	0.912682	tissues
FBgn0038049	41533	CG5844 gene product from transcript CG5844-RA(CG5844)	CG5844	0.973494	tissues
FBgn0032171	34326	CG5846 gene product from transcript CG5846-RA(CG5846)	CG5846	0.76797	tissues
FBgn0015338	34965	CG5861 gene product from transcript CG5861-RA(CG5861)	CG5861	0.85537	tissues
FBgn0038507	42096	CG5863 gene product from transcript CG5863-RA(CG5863)	CG5863	0.884405	tissues
FBgn0030625	32455	CG5877 gene product from transcript CG5877-RA(CG5877)	CG5877	0.631088	tissues
FBgn0039379	43125	CG5886 gene product from transcript CG5886-RA(CG5886)	CG5886	0.949137	tissues
FBgn0036217	39343	CG5906 gene product from transcript CG5906-RA(CG5906)	CG5906	0.915919	tissues
FBgn0046247	43290	CG5938 gene product from transcript CG5938-RD(CG5938)	CG5938	0.640132	tissues
FBgn0036206	39330	CG5964 gene product from transcript CG5964-RA(CG5964)	CG5964	0.861136	tissues
FBgn0032588	34986	CG5968 gene product from transcript CG5968-RB(CG5968)	CG5968	0.919455	tissues
FBgn0036998	40269	CG5969 gene product from transcript CG5969-RA(CG5969)	CG5969	0.87635	tissues
FBgn0017429	38984	CG5989 gene product from transcript CG5989-RC(CG5989)	CG5989	0.772743	tissues
FBgn0038672	42279	CG6005 gene product from transcript CG6005-RB(CG6005)	CG6005	0.772419	tissues
FBgn0038675	42286	CG6013 gene product from transcript CG6013-RA(CG6013)	CG6013	0.918201	tissues
FBgn0038927	42593	CG6015 gene product from transcript CG6015-RA(CG6015)	CG6015	0.708259	tissues
FBgn0039421	43185	CG6036 gene product from transcript CG6036-RA(CG6036)	CG6036	0.875029	tissues
FBgn0039491	43270	CG6059 gene product from transcript CG6059-RA(CG6059)	CG6059	0.920178	tissues
FBgn0039417	43180	CG6073 gene product from transcript CG6073-RA(CG6073)	CG6073	0.606552	tissues
FBgn0036183	39305	CG6083 gene product from transcript CG6083-RA(CG6083)	CG6083	0.878366	tissues
FBgn0036180	39302	CG6091 gene product from transcript CG6091-RF(CG6091)	CG6091	0.95935	tissues
FBgn0032261	34446	CG6094 gene product from transcript CG6094-RB(CG6094)	CG6094	0.963799	tissues
FBgn0038332	41877	CG6136 gene product from transcript CG6136-RD(CG6136)	CG6136	0.921396	tissues
FBgn0032268	34454	CG6138 gene product from transcript CG6138-RA(CG6138)	CG6138	0.91172	tissues
FBgn0032445	34675	CG6153 gene product from transcript CG6153-RC(CG6153)	CG6153	0.954969	tissues
FBgn0036155	39274	CG6163 gene product from transcript CG6163-RA(CG6163)	CG6163	0.688554	tissues
FBgn0026737	41872	CG6171 gene product from transcript CG6171-RB(CG6171)	CG6171	0.691793	tissues
FBgn0030915	32819	CG6179 gene product from transcript CG6179-RA(CG6179)	CG6179	0.703425	tissues
FBgn0032453	34683	CG6180 gene product from transcript CG6180-RA(CG6180)	CG6180	0.928321	tissues
FBgn0038725	42345	CG6184 gene product from transcript CG6184-RE(CG6184)	CG6184	0.773384	tissues
FBgn0038723	42343	CG6195 gene product from transcript CG6195-RA(CG6195)	CG6195	0.929611	tissues
FBgn0033862	36517	CG6209 gene product from transcript CG6209-RA(CG6209)	CG6209	0.85181	tissues
FBgn0038321	41863	CG6218 gene product from transcript CG6218-RA(CG6218)	CG6218	0.804145	tissues
FBgn0033865	36520	CG6220 gene product from transcript CG6220-RA(CG6220)	CG6220	0.709825	tissues
FBgn0027582	34546	CG6230 gene product from transcript CG6230-RA(CG6230)	CG6230	0.886686	tissues
FBgn0036531	2768962	CG6244 gene product from transcript CG6244-RA(CG6244)	CG6244	0.663707	tissues
FBgn0034121	36833	CG6262 gene product from transcript CG6262-RB(CG6262)	CG6262	0.918394	tissues
FBgn0032624	35032	CG6304 gene product from transcript CG6304-RB(CG6304)	CG6304	0.80452	tissues
FBgn0036117	39233	CG6321 gene product from transcript CG6321-RA(CG6321)	CG6321	0.690961	tissues
FBgn0038921	42585	CG6332 gene product from transcript CG6332-RA(CG6332)	CG6332	0.91901	tissues
FBgn0036731	39953	CG6333 gene product from transcript CG6333-RB(CG6333)	CG6333	0.914344	tissues
FBgn0032632	35040	CG6380 gene product from transcript CG6380-RB(CG6380)	CG6380	0.857398	tissues
FBgn0032428	34654	CG6405 gene product from transcript CG6405-RA(CG6405)	CG6405	0.710221	tissues
FBgn0039451	43218	CG6420 gene product from transcript CG6420-RB(CG6420)	CG6420	0.711836	tissues
FBgn0039449	43216	CG6425 gene product from transcript CG6425-RA(CG6425)	CG6425	0.824312	tissues
FBgn0031920	34029	CG6441 gene product from transcript CG6441-RA(CG6441)	CG6441	0.920059	tissues
FBgn0032290	34477	CG6443 gene product from transcript CG6443-RA(CG6443)	CG6443	0.93174	tissues
FBgn0030933	32840	CG6470 gene product from transcript CG6470-RB(CG6470)	CG6470	0.838988	tissues
FBgn0036710	39930	CG6479 gene product from transcript CG6479-RC(CG6479)	CG6479	0.627157	tissues
FBgn0030936	32843	CG6481 gene product from transcript CG6481-RA(CG6481)	CG6481	0.91801	tissues
FBgn0036704	39924	CG6497 gene product from transcript CG6497-RB(CG6497)	CG6497	0.912834	tissues
FBgn0036702	39922	CG6512 gene product from transcript CG6512-RB(CG6512)	CG6512	0.899405	tissues
FBgn0032509	34745	CG6523 gene product from transcript CG6523-RA(CG6523)	CG6523	0.856875	tissues
FBgn0036085	39197	CG6527 gene product from transcript CG6527-RB(CG6527)	CG6527	0.921314	tissues
FBgn0032513	34749	CG6565 gene product from transcript CG6565-RB(CG6565)	CG6565	0.903178	tissues
FBgn0038909	42573	CG6569 gene product from transcript CG6569-RA(CG6569)	CG6569	0.919734	tissues
FBgn0035924	39003	CG6576 gene product from transcript CG6576-RA(CG6576)	CG6576	0.918466	tissues
FBgn0039204	42925	CG6607 gene product from transcript CG6607-RA(CG6607)	CG6607	0.717246	tissues
FBgn0032369	34583	CG6614 gene product from transcript CG6614-RC(CG6614)	CG6614	0.720161	tissues
FBgn0036072	39183	CG6628 gene product from transcript CG6628-RA(CG6628)	CG6628	0.894213	tissues
FBgn0037860	41324	CG6629 gene product from transcript CG6629-RA(CG6629)	CG6629	0.92172	tissues
FBgn0036402	39555	CG6650 gene product from transcript CG6650-RA(CG6650)	CG6650	0.843961	tissues
FBgn0036687	39905	CG6652 gene product from transcript CG6652-RA(CG6652)	CG6652	0.919964	tissues
FBgn0036403	39556	CG6661 gene product from transcript CG6661-RA(CG6661)	CG6661	0.909182	tissues
FBgn0036685	39903	CG6664 gene product from transcript CG6664-RC(CG6664)	CG6664	0.777432	tissues
FBgn0036063	39174	CG6674 gene product from transcript CG6674-RB(CG6674)	CG6674	0.959053	tissues
FBgn0032973	35439	CG6675 gene product from transcript CG6675-RB(CG6675)	CG6675	0.854445	tissues
FBgn0036062	39172	CG6685 gene product from transcript CG6685-RB(CG6685)	CG6685	0.622348	tissues
FBgn0037878	41346	CG6693 gene product from transcript CG6693-RA(CG6693)	CG6693	0.959381	tissues
FBgn0039215	42937	CG6695 gene product from transcript CG6695-RA(CG6695)	CG6695	0.62857	tissues
FBgn0036056	39166	CG6709 gene product from transcript CG6709-RB(CG6709)	CG6709	0.756812	tissues
FBgn0032296	34484	CG6729 gene product from transcript CG6729-RA(CG6729)	CG6729	0.793469	tissues
FBgn0038296	41826	CG6752 gene product from transcript CG6752-RA(CG6752)	CG6752	0.929424	tissues
FBgn0034704	37532	CG6758 gene product from transcript CG6758-RA(CG6758)	CG6758	0.865722	tissues
FBgn0036031	39134	CG6761 gene product from transcript CG6761-RA(CG6761)	CG6761	0.909177	tissues
FBgn0037915	41388	CG6790 gene product from transcript CG6790-RA(CG6790)	CG6790	0.84062	tissues
FBgn0037921	41394	CG6808 gene product from transcript CG6808-RA(CG6808)	CG6808	0.871543	tissues
FBgn0036405	39559	CG6833 gene product from transcript CG6833-RA(CG6833)	CG6833	0.800962	tissues
FBgn0030951	32861	CG6873 gene product from transcript CG6873-RA(CG6873)	CG6873	0.905778	tissues
FBgn0036488	39656	CG6878 gene product from transcript CG6878-RA(CG6878)	CG6878	0.88264	tissues
FBgn0036490	39658	CG6888 gene product from transcript CG6888-RA(CG6888)	CG6888	0.910865	tissues
FBgn0036807	40038	CG6893 gene product from transcript CG6893-RB(CG6893)	CG6893	0.839376	tissues
FBgn0029737	31423	CG6903 gene product from transcript CG6903-RA(CG6903)	CG6903	0.801263	tissues
FBgn0031711	33775	CG6907 gene product from transcript CG6907-RA(CG6907)	CG6907	0.923528	tissues
FBgn0036236	39363	CG6931 gene product from transcript CG6931-RA(CG6931)	CG6931	0.915439	tissues
FBgn0030959	32869	CG6961 gene product from transcript CG6961-RA(CG6961)	CG6961	0.785666	tissues
FBgn0038285	41815	CG6974 gene product from transcript CG6974-RA(CG6974)	CG6974	0.839718	tissues
FBgn0029727	31413	CG6978 gene product from transcript CG6978-RA(CG6978)	CG6978	0.90939	tissues
FBgn0039228	42955	CG6980 gene product from transcript CG6980-RA(CG6980)	CG6980	0.912081	tissues
FBgn0030085	31837	CG6999 gene product from transcript CG6999-RA(CG6999)	CG6999	0.867626	tissues
FBgn0039233	42963	CG7006 gene product from transcript CG7006-RA(CG7006)	CG7006	0.745011	tissues
FBgn0029722	31407	CG7024 gene product from transcript CG7024-RA(CG7024)	CG7024	0.921632	tissues
FBgn0038952	42621	CG7069 gene product from transcript CG7069-RA(CG7069)	CG7069	0.88415	tissues
FBgn0032650	35065	CG7094 gene product from transcript CG7094-RA(CG7094)	CG7094	0.907133	tissues
FBgn0032517	34753	CG7099 gene product from transcript CG7099-RA(CG7099)	CG7099	0.620452	tissues
FBgn0035888	38954	CG7120 gene product from transcript CG7120-RG(CG7120)	CG7120	0.642244	tissues
FBgn0038598	42197	CG7131 gene product from transcript CG7131-RA(CG7131)	CG7131	0.909663	tissues
FBgn0034422	37204	CG7137 gene product from transcript CG7137-RA(CG7137)	CG7137	0.879183	tissues
FBgn0037147	40445	CG7140 gene product from transcript CG7140-RB(CG7140)	CG7140	0.922154	tissues
FBgn0046301	40432	CG7148 gene product from transcript CG7148-RA(CG7148)	CG7148	0.920433	tissues
FBgn0031946	34061	CG7164 gene product from transcript CG7164-RB(CG7164)	CG7164	0.922224	tissues
FBgn0038586	42184	CG7168 gene product from transcript CG7168-RA(CG7168)	CG7168	0.86872	tissues
FBgn0035878	38944	CG7182 gene product from transcript CG7182-RB(CG7182)	CG7182	0.850566	tissues
FBgn0038583	42181	CG7183 gene product from transcript CG7183-RA(CG7183)	CG7183	0.897459	tissues
FBgn0031944	#N/A	#N/A	CG7196	0.909067	tissues
FBgn0037086	40376	CG7202 gene product from transcript CG7202-RA(CG7202)	CG7202	0.920982	tissues
FBgn0030892	32788	CG7206 gene product from transcript CG7206-RB(CG7206)	CG7206	0.760234	tissues
FBgn0038575	42172	CG7208 gene product from transcript CG7208-RA(CG7208)	CG7208	0.858583	tissues
FBgn0035861	38924	CG7213 gene product from transcript CG7213-RA(CG7213)	CG7213	0.771068	tissues
FBgn0038569	42165	CG7218 gene product from transcript CG7218-RB(CG7218)	CG7218	0.942792	tissues
FBgn0031730	33798	CG7236 gene product from transcript CG7236-RE(CG7236)	CG7236	0.880219	tissues
FBgn0031723	33791	CG7251 gene product from transcript CG7251-RB(CG7251)	CG7251	0.923476	tissues
FBgn0036214	39339	CG7264 gene product from transcript CG7264-RA(CG7264)	CG7264	0.917412	tissues
FBgn0038272	41802	CG7265 gene product from transcript CG7265-RA(CG7265)	CG7265	0.606901	tissues
FBgn0036499	39668	CG7276 gene product from transcript CG7276-RB(CG7276)	CG7276	0.905713	tissues
FBgn0031379	33372	CG7289 gene product from transcript CG7289-RA(CG7289)	CG7289	0.902072	tissues
FBgn0031372	33365	CG7295 gene product from transcript CG7295-RB(CG7295)	CG7295	0.920478	tissues
FBgn0032314	34509	CG7309 gene product from transcript CG7309-RC(CG7309)	CG7309	0.863011	tissues
FBgn0032271	34457	CG7329 gene product from transcript CG7329-RB(CG7329)	CG7329	0.849144	tissues
FBgn0038715	42334	CG7333 gene product from transcript CG7333-RB(CG7333)	CG7333	0.889944	tissues
FBgn0036941	40203	CG7335 gene product from transcript CG7335-RA(CG7335)	CG7335	0.912148	tissues
FBgn0036188	39310	CG7339 gene product from transcript CG7339-RB(CG7339)	CG7339	0.671291	tissues
FBgn0037581	40997	CG7352 gene product from transcript CG7352-RC(CG7352)	CG7352	0.945016	tissues
FBgn0038258	41787	CG7362 gene product from transcript CG7362-RB(CG7362)	CG7362	0.904562	tissues
FBgn0035855	38918	CG7366 gene product from transcript CG7366-RA(CG7366)	CG7366	0.918165	tissues
FBgn0031708	33772	CG7382 gene product from transcript CG7382-RA(CG7382)	CG7382	0.867695	tissues
FBgn0035691	38719	CG7386 gene product from transcript CG7386-RA(CG7386)	CG7386	0.863616	tissues
FBgn0035852	38915	CG7387 gene product from transcript CG7387-RA(CG7387)	CG7387	0.923833	tissues
FBgn0036173	39294	CG7394 gene product from transcript CG7394-RD(CG7394)	CG7394	0.917923	tissues
FBgn0037135	40431	CG7414 gene product from transcript CG7414-RC(CG7414)	CG7414	0.91677	tissues
FBgn0030982	32894	CG7423 gene product from transcript CG7423-RA(CG7423)	CG7423	0.912355	tissues
FBgn0037573	40987	CG7483 gene product from transcript CG7483-RA(eIF4AIII)	CG7483	0.651474	tissues
FBgn0038106	41597	CG7488 gene product from transcript CG7488-RA(CG7488)	CG7488	0.712114	tissues
FBgn0035807	38859	CG7492 gene product from transcript CG7492-RA(CG7492)	CG7492	0.805454	tissues
FBgn0035805	38857	CG7506 gene product from transcript CG7506-RA(CG7506)	CG7506	0.696492	tissues
FBgn0036168	39289	CG7512 gene product from transcript CG7512-RB(CG7512)	CG7512	0.873654	tissues
FBgn0035567	38571	CG7514 gene product from transcript CG7514-RA(CG7514)	CG7514	0.912071	tissues
FBgn0035839	38901	CG7550 gene product from transcript CG7550-RA(CG7550)	CG7550	0.75496	tissues
FBgn0036161	39280	CG7551 gene product from transcript CG7551-RB(CG7551)	CG7551	0.917121	tissues
FBgn0030990	32902	CG7556 gene product from transcript CG7556-RB(CG7556)	CG7556	0.679088	tissues
FBgn0036159	39278	CG7557 gene product from transcript CG7557-RA(CG7557)	CG7557	0.904305	tissues
FBgn0036153	39272	CG7573 gene product from transcript CG7573-RB(CG7573)	CG7573	0.895956	tissues
FBgn0064766	39267	CG7600 gene product from transcript CG7600-RA(CG7600)	CG7600	0.818812	tissues
FBgn0027583	43502	CG7601 gene product from transcript CG7601-RA(CG7601)	CG7601	0.67614	tissues
FBgn0036142	39260	CG7616 gene product from transcript CG7616-RA(CG7616)	CG7616	0.929106	tissues
FBgn0037101	40394	CG7634 gene product from transcript CG7634-RA(CG7634)	CG7634	0.902474	tissues
FBgn0033989	36675	CG7639 gene product from transcript CG7639-RB(CG7639)	CG7639	0.778622	tissues
FBgn0028935	34935	CG7653 gene product from transcript CG7653-RB(CG7653)	CG7653	0.917208	tissues
FBgn0036516	39691	CG7656 gene product from transcript CG7656-RF(CG7656)	CG7656	0.713224	tissues
FBgn0038619	42220	CG7685 gene product from transcript CG7685-RA(CG7685)	CG7685	0.798564	tissues
FBgn0038626	42228	CG7691 gene product from transcript CG7691-RA(CG7691)	CG7691	0.705779	tissues
FBgn0036714	39934	CG7692 gene product from transcript CG7692-RD(CG7692)	CG7692	0.629599	tissues
FBgn0036703	39923	CG7707 gene product from transcript CG7707-RA(CG7707)	CG7707	0.913212	tissues
FBgn0035800	38852	CG7716 gene product from transcript CG7716-RA(CG7716)	CG7716	0.884334	tissues
FBgn0038649	42254	CG7718 gene product from transcript CG7718-RA(CG7718)	CG7718	0.818076	tissues
FBgn0031690	33750	CG7742 gene product from transcript CG7742-RD(CG7742)	CG7742	0.904916	tissues
FBgn0034105	36816	CG7755 gene product from transcript CG7755-RA(CG7755)	CG7755	0.904833	tissues
FBgn0036415	39573	CG7768 gene product from transcript CG7768-RA(CG7768)	CG7768	0.838946	tissues
FBgn0030883	32776	CG7772 gene product from transcript CG7772-RA(CG7772)	CG7772	0.78658	tissues
FBgn0038565	42159	CG7794 gene product from transcript CG7794-RA(CG7794)	CG7794	0.917556	tissues
FBgn0036496	39665	CG7804 gene product from transcript CG7804-RA(CG7804)	CG7804	0.869986	tissues
FBgn0034133	36845	CG7813 gene product from transcript CG7813-RA(CG7813)	CG7813	0.832474	tissues
FBgn0036502	39672	CG7841 gene product from transcript CG7841-RB(CG7841)	CG7841	0.792985	tissues
FBgn0034127	36839	CG7848 gene product from transcript CG7848-RA(CG7848)	CG7848	0.920428	tissues
FBgn0033060	35537	CG7849 gene product from transcript CG7849-RB(CG7849)	CG7849	0.676101	tissues
FBgn0033056	35533	CG7856 gene product from transcript CG7856-RA(CG7856)	CG7856	0.922938	tissues
FBgn0026738	39671	CG7857 gene product from transcript CG7857-RA(CG7857)	CG7857	0.95022	tissues
FBgn0038248	41775	CG7886 gene product from transcript CG7886-RA(CG7886)	CG7886	0.906722	tissues
FBgn0031003	32916	CG7889 gene product from transcript CG7889-RA(CG7889)	CG7889	0.620718	tissues
FBgn0038887	42539	CG7907 gene product from transcript CG7907-RB(CG7907)	CG7907	0.80897	tissues
FBgn0030995	32907	CG7914 gene product from transcript CG7914-RA(CG7914)	CG7914	0.718431	tissues
FBgn0036505	39679	CG7945 gene product from transcript CG7945-RA(CG7945)	CG7945	0.92297	tissues
FBgn0039743	43576	CG7946 gene product from transcript CG7946-RA(CG7946)	CG7946	0.759975	tissues
FBgn0260468	43579	CG7950 gene product from transcript CG7950-RB(CG7950)	CG7950	0.718423	tissues
FBgn0035254	38207	CG7974 gene product from transcript CG7974-RB(CG7974)	CG7974	0.848929	tissues
FBgn0035268	38224	CG8001 gene product from transcript CG8001-RA(CG8001)	CG8001	0.946649	tissues
FBgn0036096	39210	CG8003 gene product from transcript CG8003-RB(CG8003)	CG8003	0.722496	tissues
FBgn0036920	40178	CG8004 gene product from transcript CG8004-RA(CG8004)	CG8004	0.778784	tissues
FBgn0035857	38920	CG8006 gene product from transcript CG8006-RA(CG8006)	CG8006	0.89547	tissues
FBgn0031008	32921	CG8010 gene product from transcript CG8010-RA(CG8010)	CG8010	0.717371	tissues
FBgn0027554	38886	CG8042 gene product from transcript CG8042-RA(CG8042)	CG8042	0.910749	tissues
FBgn0037610	41030	CG8043 gene product from transcript CG8043-RA(CG8043)	CG8043	0.932547	tissues
FBgn0036075	39186	CG8065 gene product from transcript CG8065-RC(CG8065)	CG8065	0.888103	tissues
FBgn0036070	39181	CG8072 gene product from transcript CG8072-RA(CG8072)	CG8072	0.855238	tissues
FBgn0033375	35920	CG8078 gene product from transcript CG8078-RA(CG8078)	CG8078	0.773342	tissues
FBgn0030660	32495	CG8097 gene product from transcript CG8097-RB(CG8097)	CG8097	0.882494	tissues
FBgn0035825	38881	CG8111 gene product from transcript CG8111-RA(CG8111)	CG8111	0.80744	tissues
FBgn0030663	32499	CG8117 gene product from transcript CG8117-RA(CG8117)	CG8117	0.698844	tissues
FBgn0030664	32500	CG8119 gene product from transcript CG8119-RA(CG8119)	CG8119	0.766638	tissues
FBgn0037689	41123	CG8135 gene product from transcript CG8135-RA(CG8135)	CG8135	0.694323	tissues
FBgn0037616	41037	CG8136 gene product from transcript CG8136-RB(CG8136)	CG8136	0.914422	tissues
FBgn0038122	41619	CG8138 gene product from transcript CG8138-RA(CG8138)	CG8138	0.892075	tissues
FBgn0038125	41622	CG8141 gene product from transcript CG8141-RA(CG8141)	CG8141	0.854294	tissues
FBgn0034008	36696	CG8152 gene product from transcript CG8152-RA(CG8152)	CG8152	0.815636	tissues
FBgn0033369	35912	CG8197 gene product from transcript CG8197-RB(CG8197)	CG8197	0.906803	tissues
FBgn0034033	36728	CG8204 gene product from transcript CG8204-RA(CG8204)	CG8204	0.914898	tissues
FBgn0035830	38888	CG8209 gene product from transcript CG8209-RA(CG8209)	CG8209	0.637737	tissues
FBgn0034037	#N/A	#N/A	CG8214	0.918024	tissues
FBgn0035693	38722	CG8219 gene product from transcript CG8219-RA(CG8219)	CG8219	0.867081	tissues
FBgn0037626	41047	CG8236 gene product from transcript CG8236-RA(CG8236)	CG8236	0.919127	tissues
FBgn0033350	35891	CG8237 gene product from transcript CG8237-RA(CG8237)	CG8237	0.926395	tissues
FBgn0033349	35890	CG8243 gene product from transcript CG8243-RA(CG8243)	CG8243	0.665312	tissues
FBgn0033344	35884	CG8252 gene product from transcript CG8252-RA(CG8252)	CG8252	0.921403	tissues
FBgn0030684	32521	CG8260 gene product from transcript CG8260-RA(CG8260)	CG8260	0.765205	tissues
FBgn0033337	35875	CG8272 gene product from transcript CG8272-RA(CG8272)	CG8272	0.876208	tissues
FBgn0032004	34125	CG8292 gene product from transcript CG8292-RA(CG8292)	CG8292	0.916174	tissues
FBgn0033673	36282	CG8298 gene product from transcript CG8298-RC(CG8298)	CG8298	0.955819	tissues
FBgn0030852	#N/A	#N/A	CG8316	0.831808	tissues
FBgn0036020	39121	CG8336 gene product from transcript CG8336-RB(CG8336)	CG8336	0.856636	tissues
FBgn0032003	34124	CG8349 gene product from transcript CG8349-RA(CG8349)	CG8349	0.916712	tissues
FBgn0032001	34122	CG8360 gene product from transcript CG8360-RC(CG8360)	CG8360	0.605497	tissues
FBgn0034054	36754	CG8366 gene product from transcript CG8366-RA(CG8366)	CG8366	0.66203	tissues
FBgn0035707	38740	CG8368 gene product from transcript CG8368-RB(CG8368)	CG8368	0.9462	tissues
FBgn0037638	41060	CG8379 gene product from transcript CG8379-RB(CG8379)	CG8379	0.750853	tissues
FBgn0034062	36763	CG8388 gene product from transcript CG8388-RA(CG8388)	CG8388	0.916	tissues
FBgn0034066	36767	CG8397 gene product from transcript CG8397-RA(CG8397)	CG8397	0.912271	tissues
FBgn0033687	36303	CG8407 gene product from transcript CG8407-RB(CG8407)	CG8407	0.933108	tissues
FBgn0037744	41192	CG8417 gene product from transcript CG8417-RA(CG8417)	CG8417	0.642469	tissues
FBgn0038127	41624	CG8476 gene product from transcript CG8476-RA(CG8476)	CG8476	0.90959	tissues
FBgn0037746	41194	CG8478 gene product from transcript CG8478-RB(CG8478)	CG8478	0.851332	tissues
FBgn0038123	41620	CG8508 gene product from transcript CG8508-RA(CG8508)	CG8508	0.767968	tissues
FBgn0030696	32535	CG8509 gene product from transcript CG8509-RA(CG8509)	CG8509	0.916858	tissues
FBgn0034472	37268	CG8517 gene product from transcript CG8517-RA(CG8517)	CG8517	0.922225	tissues
FBgn0033734	36357	CG8520 gene product from transcript CG8520-RA(CG8520)	CG8520	0.825561	tissues
FBgn0033735	36358	CG8525 gene product from transcript CG8525-RA(CG8525)	CG8525	0.877547	tissues
FBgn0037759	41208	CG8526 gene product from transcript CG8526-RA(CG8526)	CG8526	0.92654	tissues
FBgn0033918	36584	CG8531 gene product from transcript CG8531-RA(CG8531)	CG8531	0.970372	tissues
FBgn0035787	38837	CG8543 gene product from transcript CG8543-RA(CG8543)	CG8543	0.766638	tissues
FBgn0035714	38749	CG8549 gene product from transcript CG8549-RA(CG8549)	CG8549	0.905315	tissues
FBgn0035776	38825	CG8564 gene product from transcript CG8564-RC(CG8564)	CG8564	0.919797	tissues
FBgn0030697	32538	CG8565 gene product from transcript CG8565-RA(CG8565)	CG8565	0.702941	tissues
FBgn0033322	35856	CG8584 gene product from transcript CG8584-RA(CG8584)	CG8584	0.919908	tissues
FBgn0033925	36594	CG8617 gene product from transcript CG8617-RA(CG8617)	CG8617	0.910767	tissues
FBgn0033317	35850	CG8635 gene product from transcript CG8635-RA(CG8635)	CG8635	0.802348	tissues
FBgn0031986	34105	CG8673 gene product from transcript CG8673-RA(CG8673)	CG8673	0.881478	tissues
FBgn0033287	35812	CG8701 gene product from transcript CG8701-RA(CG8701)	CG8701	0.92253	tissues
FBgn0033258	35778	CG8712 gene product from transcript CG8712-RB(CG8712)	CG8712	0.891004	tissues
FBgn0033235	35748	CG8728 gene product from transcript CG8728-RA(CG8728)	CG8728	0.965491	tissues
FBgn0033330	35867	CG8746 gene product from transcript CG8746-RA(CG8746)	CG8746	0.922763	tissues
FBgn0040812	50285	CG8750 gene product from transcript CG8750-RB(CG8750)	CG8750	0.90634	tissues
FBgn0036897	40144	CG8786 gene product from transcript CG8786-RG(CG8786)	CG8786	0.865449	tissues
FBgn0031476	33490	CG8813 gene product from transcript CG8813-RA(CG8813)	CG8813	0.913806	tissues
FBgn0033751	36375	CG8818 gene product from transcript CG8818-RA(CG8818)	CG8818	0.655547	tissues
FBgn0031526	33551	CG8838 gene product from transcript CG8838-RA(CG8838)	CG8838	0.909614	tissues
FBgn0031531	33557	CG8840 gene product from transcript CG8840-RA(CG8840)	CG8840	0.917784	tissues
FBgn0031546	33575	CG8851 gene product from transcript CG8851-RC(CG8851)	CG8851	0.852458	tissues
FBgn0038144	41645	CG8870 gene product from transcript CG8870-RA(CG8870)	CG8870	0.766638	tissues
FBgn0031664	33719	CG8892 gene product from transcript CG8892-RC(CG8892)	CG8892	0.81697	tissues
FBgn0034493	37293	CG8908 gene product from transcript CG8908-RE(CG8908)	CG8908	0.905777	tissues
FBgn0030725	32575	CG8958 gene product from transcript CG8958-RA(CG8958)	CG8958	0.848866	tissues
FBgn0035334	38301	CG8993 gene product from transcript CG8993-RA(CG8993)	CG8993	0.73212	tissues
FBgn0034173	36904	CG9010 gene product from transcript CG9010-RA(CG9010)	CG9010	0.91757	tissues
FBgn0028847	34777	CG9014 gene product from transcript CG9014-RA(CG9014)	CG9014	0.922409	tissues
FBgn0031751	33822	CG9016 gene product from transcript CG9016-RB(CG9016)	CG9016	0.91464	tissues
FBgn0035318	38283	CG9018 gene product from transcript CG9018-RA(CG9018)	CG9018	0.780234	tissues
FBgn0030599	32427	CG9030 gene product from transcript CG9030-RB(CG9030)	CG9030	0.796919	tissues
FBgn0040931	50405	CG9034 gene product from transcript CG9034-RB(CG9034)	CG9034	0.656272	tissues
FBgn0030614	32443	CG9072 gene product from transcript CG9072-RA(CG9072)	CG9072	0.911075	tissues
FBgn0030622	32452	CG9101 gene product from transcript CG9101-RA(CG9101)	CG9101	0.919569	tissues
FBgn0030624	32454	CG9106 gene product from transcript CG9106-RA(CG9106)	CG9106	0.903803	tissues
FBgn0031764	33843	CG9107 gene product from transcript CG9107-RA(CG9107)	CG9107	0.797653	tissues
FBgn0030629	32462	CG9123 gene product from transcript CG9123-RA(CG9123)	CG9123	0.933244	tissues
FBgn0035196	38138	CG9129 gene product from transcript CG9129-RA(CG9129)	CG9129	0.913997	tissues
FBgn0035197	3772105	CG9130 gene product from transcript CG9130-RB(CG9130)	CG9130	0.919505	tissues
FBgn0035198	3772453	CG9133 gene product from transcript CG9133-RD(CG9133)	CG9133	0.919499	tissues
FBgn0031774	33855	CG9147 gene product from transcript CG9147-RD(CG9147)	CG9147	0.923198	tissues
FBgn0035218	38165	CG9173 gene product from transcript CG9173-RA(CG9173)	CG9173	0.90455	tissues
FBgn0031779	33862	CG9175 gene product from transcript CG9175-RB(CG9175)	CG9175	0.703847	tissues
FBgn0030659	32494	CG9215 gene product from transcript CG9215-RA(CG9215)	CG9215	0.667132	tissues
FBgn0031784	33867	CG9222 gene product from transcript CG9222-RA(CG9222)	CG9222	0.918111	tissues
FBgn0030669	32505	CG9240 gene product from transcript CG9240-RA(CG9240)	CG9240	0.899042	tissues
FBgn0028513	34773	CG9254 gene product from transcript CG9254-RA(CG9254)	CG9254	0.921258	tissues
FBgn0032530	34770	CG9263 gene product from transcript CG9263-RA(CG9263)	CG9263	0.918051	tissues
FBgn0036882	40124	CG9279 gene product from transcript CG9279-RB(CG9279)	CG9279	0.699729	tissues
FBgn0260464	41689	CG9288 gene product from transcript CG9288-RA(CG9288)	CG9288	0.81646	tissues
FBgn0034681	37507	CG9308 gene product from transcript CG9308-RA(CG9308)	CG9308	0.91631	tissues
FBgn0034566	37374	CG9313 gene product from transcript CG9313-RC(CG9313)	CG9313	0.919203	tissues
FBgn0032061	34198	CG9314 gene product from transcript CG9314-RC(CG9314)	CG9314	0.913741	tissues
FBgn0032878	35333	CG9316 gene product from transcript CG9316-RA(CG9316)	CG9316	0.922433	tissues
FBgn0037688	41122	CG9356 gene product from transcript CG9356-RA(CG9356)	CG9356	0.648594	tissues
FBgn0037064	40347	CG9389 gene product from transcript CG9389-RA(CG9389)	CG9389	0.923055	tissues
FBgn0037710	41152	CG9393 gene product from transcript CG9393-RA(CG9393)	CG9393	0.8504	tissues
FBgn0034592	37405	CG9406 gene product from transcript CG9406-RA(CG9406)	CG9406	0.922575	tissues
FBgn0033086	35568	CG9410 gene product from transcript CG9410-RA(CG9410)	CG9410	0.914148	tissues
FBgn0040674	50147	CG9445 gene product from transcript CG9445-RA(CG9445)	CG9445	0.913643	tissues
FBgn0037749	41197	CG9471 gene product from transcript CG9471-RA(CG9471)	CG9471	0.881447	tissues
FBgn0032072	34209	CG9483 gene product from transcript CG9483-RA(CG9483)	CG9483	0.904804	tissues
FBgn0037726	41171	CG9492 gene product from transcript CG9492-RF(CG9492)	CG9492	0.884405	tissues
FBgn0031804	33888	CG9500 gene product from transcript CG9500-RA(CG9500)	CG9500	0.602732	tissues
FBgn0031818	33904	CG9536 gene product from transcript CG9536-RB(CG9536)	CG9536	0.618818	tissues
FBgn0031826	33913	CG9550 gene product from transcript CG9550-RA(CG9550)	CG9550	0.912104	tissues
FBgn0031085	33009	CG9570 gene product from transcript CG9570-RA(CG9570)	CG9570	0.919843	tissues
FBgn0031094	33018	CG9578 gene product from transcript CG9578-RA(CG9578)	CG9578	0.824892	tissues
FBgn0031093	33017	CG9581 gene product from transcript CG9581-RA(CG9581)	CG9581	0.95707	tissues
FBgn0032090	34230	CG9582 gene product from transcript CG9582-RB(CG9582)	CG9582	0.913557	tissues
FBgn0038360	41907	CG9590 gene product from transcript CG9590-RA(CG9590)	CG9590	0.790417	tissues
FBgn0036426	39585	CG9592 gene product from transcript CG9592-RB(CG9592)	CG9592	0.886505	tissues
FBgn0038365	41912	CG9593 gene product from transcript CG9593-RB(CG9593)	CG9593	0.864595	tissues
FBgn0038175	#N/A	#N/A	CG9602	0.910215	tissues
FBgn0038213	41730	CG9624 gene product from transcript CG9624-RA(CG9624)	CG9624	0.919275	tissues
FBgn0038377	41926	CG9632 gene product from transcript CG9632-RA(CG9632)	CG9632	0.916627	tissues
FBgn0031483	33502	CG9641 gene product from transcript CG9641-RB(CG9641)	CG9641	0.731225	tissues
FBgn0037550	40960	CG9667 gene product from transcript CG9667-RA(CG9667)	CG9667	0.611573	tissues
FBgn0030159	31922	CG9689 gene product from transcript CG9689-RA(CG9689)	CG9689	0.716997	tissues
FBgn0036654	39865	CG9692 gene product from transcript CG9692-RB(CG9692)	CG9692	0.762667	tissues
FBgn0036662	39876	CG9706 gene product from transcript CG9706-RA(CG9706)	CG9706	0.858847	tissues
FBgn0038209	41724	CG9722 gene product from transcript CG9722-RA(CG9722)	CG9722	0.918144	tissues
FBgn0030768	32639	CG9723 gene product from transcript CG9723-RA(CG9723)	CG9723	0.837699	tissues
FBgn0030764	32633	CG9777 gene product from transcript CG9777-RA(CG9777)	CG9777	0.648274	tissues
FBgn0037251	40565	CG9804 gene product from transcript CG9804-RA(CG9804)	CG9804	0.872815	tissues
FBgn0086605	40557	CG9853 gene product from transcript CG9853-RC(CG9853)	CG9853	0.922173	tissues
FBgn0037242	40556	CG9855 gene product from transcript CG9855-RC(CG9855)	CG9855	0.969719	tissues
FBgn0034844	37692	CG9861 gene product from transcript CG9861-RA(CG9861)	CG9861	0.921939	tissues
FBgn0034846	37694	CG9863 gene product from transcript CG9863-RB(CG9863)	CG9863	0.902298	tissues
FBgn0034850	37698	CG9875 gene product from transcript CG9875-RB(CG9875)	CG9875	0.912384	tissues
FBgn0031444	33452	CG9879 gene product from transcript CG9879-RA(CG9879)	CG9879	0.916534	tissues
FBgn0034829	37676	CG9899 gene product from transcript CG9899-RA(CG9899)	CG9899	0.711955	tissues
FBgn0038200	41712	CG9920 gene product from transcript CG9920-RA(CG9920)	CG9920	0.895814	tissues
FBgn0038196	41708	CG9922 gene product from transcript CG9922-RB(CG9922)	CG9922	0.90309	tissues
FBgn0035721	38757	CG9948 gene product from transcript CG9948-RB(CG9948)	CG9948	0.76413	tissues
FBgn0031451	33459	CG9961 gene product from transcript CG9961-RB(CG9961)	CG9961	0.92247	tissues
FBgn0031441	33448	CG9962 gene product from transcript CG9962-RA(CG9962)	CG9962	0.880911	tissues
FBgn0035380	38351	CG9970 gene product from transcript CG9970-RA(CG9970)	CG9970	0.91802	tissues
FBgn0030744	32605	CG9992 gene product from transcript CG9992-RB(CG9992)	CG9992	0.779256	tissues
FBgn0021760	43901	chromosome bows(chb)	chb	0.938809	tissues
FBgn0013764	37837	Chip(Chi)	Chi	0.671031	tissues
FBgn0029503	42874	CG6198 gene product from transcript CG6198-RA(CHORD)	CHORD	0.65996	tissues
FBgn0050293	246535	CG30293 gene product from transcript CG30293-RA(Cht12)	Cht12	0.919673	tissues
FBgn0039689	43503	Complex I intermediate-associated protein, 30 kDa(CIA30)	CIA30	0.725544	tissues
FBgn0026136	37300	Casein kinase II beta2 subunit(CkIIbeta2)	CkIIbeta2	0.9187	tissues
FBgn0000318	43938	clot(cl)	cl	0.757477	tissues
FBgn0015621	33259	Clipper(Clp)	Clp	0.661906	tissues
FBgn0039360	43104	Cardiolipin synthase(CLS)	CLS	0.915402	tissues
FBgn0036365	39513	combover(cmb)	cmb	0.830391	tissues
FBgn0013765	36491	centrosomin(cnn)	cnn	0.711417	tissues
FBgn0033371	35915	Concentrative Nucleoside Transporter 1(CNT1)	CNT1	0.913423	tissues
FBgn0264077	32620	Calnexin 14D(Cnx14D)	Cnx14D	0.676243	tissues
FBgn0051040	43547	CG31040 gene product from transcript CG31040-RA(Cog7)	Cog7	0.675582	tissues
FBgn0050363	246566	comas sola(cola)	cola	0.899795	tissues
FBgn0038612	42213	corona(cona)	cona	0.670255	tissues
FBgn0021944	44701	Coproporphyrinogen oxidase(Coprox)	Coprox	0.94045	tissues
FBgn0032922	35383	CG9249 gene product from transcript CG9249-RA(CG9249)	Coq3	0.779156	tissues
FBgn0030460	32272	CG2453 gene product from transcript CG2453-RC(CG2453)	Coq5	0.890932	tissues
FBgn0031713	33777	CG7277 gene product from transcript CG7277-RA(CG7277)	Coq6	0.90685	tissues
FBgn0267967	32739	CG8316 gene product from transcript CG8316-RB(corolla)	corolla	0.831808	tissues
FBgn0033020	35491	Cytochrome c oxidase subunit 4-like(COX4L)	COX4L	0.92031	tissues
FBgn0031831	33919	Cytochrome c oxidase subunit 5B-like(COX5BL)	COX5BL	0.922201	tissues
FBgn0050093	246451	Cytochrome c oxidase subunit 6A-like(COX6AL)	COX6AL	0.923433	tissues
FBgn0037579	40995	Cytochrome c oxidase subunit 7A-like(COX7AL)	COX7AL	0.919981	tissues
FBgn0031191	33136	CG14617 gene product from transcript CG14617-RD(Cp110)	Cp110	0.949001	tissues
FBgn0037389	12798036	pseudo(CR10991)	CR10991	0.910883	tissues
FBgn0260447	7354419	pseudo(CR11386)	CR11386	0.876004	tissues
FBgn0030116	10178895	pseudo(CR17438)	CR17438	0.898512	tissues
FBgn0040994	#N/A	#N/A	CR17567	0.916163	tissues
FBgn0050374	10178922	pseudo(CR30374)	CR30374	0.884405	tissues
FBgn0050409	37696	CG30409 gene product from transcript CG30409-RA(CG30409)	CR30409	0.90939	tissues
FBgn0051953	12798541	pseudo(CR31953)	CR31953	0.884405	tissues
FBgn0051958	33603	CG31958 gene product from transcript CG31958-RA(CG31958)	CR31958	0.919748	tissues
FBgn0053221	12798104	pseudo(CR33221)	CR33221	0.872113	tissues
FBgn0053222	8674045	pseudo(CR33222)	CR33222	0.718417	tissues
FBgn0053318	3771976	pseudo(CR33318)	CR33318	0.817288	tissues
FBgn0053319	3772025	pseudo(CR33319)	CR33319	0.918531	tissues
FBgn0084049	4379873	pseudo(CR41440)	CR41440	0.920294	tissues
FBgn0086200	19835929	pseudo(CR42490)	CR42490	0.884015	tissues
FBgn0260718	8674105	pseudo(CR42545)	CR42545	0.911026	tissues
FBgn0261708	#N/A	#N/A	CR42745	0.884405	tissues
FBgn0262095	19835256	ncRNA(CR42848)	CR42848	0.911554	tissues
FBgn0262616	12798584	pseudo(CR43142)	CR43142	0.890672	tissues
FBgn0262789	12798146	pseudo(CR43170)	CR43170	0.912015	tissues
FBgn0263440	#N/A	#N/A	CR43463	0.917056	tissues
FBgn0263985	14462728	pseudo(CR43734)	CR43734	0.912179	tissues
FBgn0264331	#N/A	#N/A	CR43790	0.897631	tissues
FBgn0264703	14462865	pseudo(CR43972)	CR43972	0.957001	tissues
FBgn0264706	14462495	pseudo(CR43975)	CR43975	0.90961	tissues
FBgn0265917	19835197	pseudo(CR44706)	CR44706	0.884405	tissues
FBgn0267418	26067109	pseudo(CR45771)	CR45771	0.821886	tissues
FBgn0267422	26067113	pseudo(CR45775)	CR45775	0.82957	tissues
FBgn0037143	26067587	pseudo(CR7448)	CR7448	0.836678	tissues
FBgn0029501	44276	Caldesmon-related protein(Crtp)	Crtp	0.91975	tissues
FBgn0032346	34548	CG6249 gene product from transcript CG6249-RA(Csl4)	Csl4	0.71314	tissues
FBgn0028838	34857	COP9 signalosome subunit 1a(CSN1a)	CSN1a	0.917521	tissues
FBgn0027057	40063	COP9 signalosome subunit 1b(CSN1b)	CSN1b	0.770257	tissues
FBgn0027054	35759	COP9 signalosome subunit 4(CSN4)	CSN4	0.771367	tissues
FBgn0027053	42000	COP9 signalosome subunit 5(CSN5)	CSN5	0.818281	tissues
FBgn0028837	42661	COP9 signalosome subunit 6(CSN6)	CSN6	0.793297	tissues
FBgn0028836	35816	COP9 signalosome subunit 7(CSN7)	CSN7	0.916443	tissues
FBgn0027841	42239	Cleavage stimulation factor 64 kilodalton subunit(CstF-64)	CstF64	0.640247	tissues
FBgn0062411	43668	Copper transporter 1C(Ctr1C)	Ctr1C	0.906097	tissues
FBgn0260794	40596	circadian trip(ctrip)	ctrip	0.650655	tissues
FBgn0261268	34896	Cullin 3(Cul3)	Cul3	0.803974	tissues
FBgn0000392	33934	CG11181 gene product from transcript CG11181-RC(cup)	cup	0.611543	tissues
FBgn0025674	49816	Cyclin K(CycK)	CycK	0.671552	tissues
FBgn0036910	40161	CG8733 gene product from transcript CG8733-RA(Cyp305a1)	Cyp305a1	0.641191	tissues
FBgn0036778	40005	CG5137 gene product from transcript CG5137-RB(Cyp312a1)	Cyp312a1	0.850584	tissues
FBgn0028382	36984	cyclophilin-33(cyp33)	cyp33	0.713512	tissues
FBgn0033900	36563	CG8257 gene product from transcript CG8257-RB(CG8257)	CysRS-m	0.933743	tissues
FBgn0039651	43457	Cytochrome c1-like(Cyt-c1L)	Cyt-c1L	0.90834	tissues
FBgn0086907	34995	Cytochrome c distal(Cyt-c-d)	Cyt-c-d	0.919464	tissues
FBgn0022699	38717	CG10270 gene product from transcript CG10270-RA(D19B)	D19B	0.666772	tissues
FBgn0050401	246593	CG30401 gene product from transcript CG30401-RC(CG30401)	dany	0.731657	tissues
FBgn0040230	53556	diablo(dbo)	dbo	0.627242	tissues
FBgn0037980	41460	CG3313 gene product from transcript CG3313-RB(CG3313)	DCAF12	0.971411	tissues
FBgn0034921	37790	Decapping protein 1(DCP1)	DCP1	0.605252	tissues
FBgn0038089	41580	davis-cup(d-cup)	d-cup	0.910626	tissues
FBgn0015075	40457	Dead-box-1(Ddx1)	Ddx1	0.841582	tissues
FBgn0033716	36339	Deneddylase 1(Den1)	Den1	0.953494	tissues
FBgn0030802	32679	Density regulated protein(DENR)	DENR	0.788854	tissues
FBgn0267972	33369	Derlin-1(Der-1)	Der-1	0.908067	tissues
FBgn0031376	#N/A	#N/A	Der-1	0.908067	tissues
FBgn0264291	42077	Deterin(Det)	Det	0.614452	tissues
FBgn0085390	35738	Diacyl glycerol kinase(Dgk)	Dgk	0.744013	tissues
FBgn0020930	36408	Diacyl glycerol kinase epsilon(Dgkepsilon)	Dgkepsilon	0.745698	tissues
FBgn0027836	37080	CG5729 gene product from transcript CG5729-RB(Dgp-1)	Dgp-1	0.725783	tissues
FBgn0032390	34610	dim gamma-tubulin 2(dgt2)	dgt2	0.697122	tissues
FBgn0034569	37377	dim gamma-tubulin 3(dgt3)	dgt3	0.762144	tissues
FBgn0026085	31361	dim gamma-tubulin 4(dgt4)	dgt4	0.816947	tissues
FBgn0013809	#N/A	#N/A	Dhc16F	0.911216	tissues
FBgn0013810	35061	Dynein heavy chain at 36C(Dhc36C)	Dhc36C	0.885636	tissues
FBgn0013811	38226	Dynein heavy chain at 62B(Dhc62B)	Dhc62B	0.907449	tissues
FBgn0013813	43379	Dynein heavy chain at 89D(Dhc98D)	Dhc98D	0.772336	tissues
FBgn0000447	41022	Dihydroorotate dehydrogenase(Dhod)	Dhod	0.965863	tissues
FBgn0033160	35654	DHX15 ortholog(Dhx15)	Dhx15	0.663972	tissues
FBgn0015247	36748	Death-associated inhibitor of apoptosis 2(Diap2)	Diap2	0.805064	tissues
FBgn0263988	38020	Dynein intermediate chain at 61B(Dic61B)	Dic61B	0.897538	tissues
FBgn0033447	36010	dilatory(dila)	dila	0.880092	tissues
FBgn0023091	35404	dimmed(dimm)	dimm	0.749354	tissues
FBgn0019828	40838	don juan(dj)	dj	0.866473	tissues
FBgn0033885	36543	CG6646 gene product from transcript CG6646-RA(DJ-1alpha)	DJ-1alpha	0.892607	tissues
FBgn0037463	40839	don juan like(djl)	djl	0.796905	tissues
FBgn0024432	42199	Dynein light chain 90F(Dlc90F)	Dlc90F	0.728083	tissues
FBgn0040467	53580	Dorsal interacting protein 1(Dlip1)	Dlip1	0.964703	tissues
FBgn0033486	36061	dampened(dmpd)	dmpd	0.646483	tissues
FBgn0035581	38586	CG17150 gene product from transcript CG17150-RD(CG17150)	Dnah3	0.908589	tissues
FBgn0260775	37869	DnaJ-like-60(DnaJ-60)	DnaJ-60	0.782252	tissues
FBgn0032474	34707	DnaJ homolog(DnaJ-H)	DnaJ-H	0.93118	tissues
FBgn0037962	41440	CG6971 gene product from transcript CG6971-RA(CG6971)	Dnali1	0.914868	tissues
FBgn0030506	32322	Ligase4(Lig4)	DNAlig4	0.854568	tissues
FBgn0004407	3772064	DNA polymerase gamma 35kD(DNApol-gamma35)	DNApol-gamma35	0.807198	tissues
FBgn0027453	34503	DNZDHHC/NEW1 zinc finger protein 11(Dnz1)	Dnz1	0.623639	tissues
FBgn0028789	39039	Dorsocross1(Doc1)	Doc1	0.612074	tissues
FBgn0015379	33111	dodo(dod)	dod	0.804205	tissues
FBgn0037469	40846	Dephospho-CoA kinase(Dpck)	Dpck	0.825304	tissues
FBgn0266518	35565	DNA polymerase interacting tpr containing protein of 47kD(Dpit47)	Dpit47	0.695598	tissues
FBgn0033083	#N/A	#N/A	Dpit47	0.636889	tissues
FBgn0037580	40996	Dipeptidyl aminopeptidase III(DppIII)	DppIII	0.959428	tissues
FBgn0051361	41470	defective proboscis extension response 17(dpr17)	dpr17	0.766966	tissues
FBgn0032293	34480	Dpy-30-like 1(Dpy-30L1)	Dpy-30L1	0.711904	tissues
FBgn0035491	38480	Dpy-30-like 2(Dpy-30L2)	Dpy-30L2	0.911054	tissues
FBgn0038145	41646	DnaJ-like-2(Droj2)	Droj2	0.609675	tissues
FBgn0026479	33445	Dynamin related protein 1(Drp1)	Drp1	0.87993	tissues
FBgn0000499	32078	dishevelled(dsh)	dsh	0.967421	tissues
FBgn0023090	318856	defective transmitter release(dtr)	dtr	0.692244	tissues
FBgn0033738	36361	Deubiquitinating apoptotic inhibitor(DUBAI)	DUBAI	0.922278	tissues
FBgn0000618	45848	enhancer of yellow 2(e(y)2)	e(y)2	0.644559	tissues
FBgn0040670	50143	enhancer of yellow 2b(e(y)2b)	e(y)2b	0.910637	tissues
FBgn0036470	39637	CG13463 gene product from transcript CG13463-RA(CG13463)	EAChm	0.77985	tissues
FBgn0035624	38637	Esa1-associated factor 6(Eaf6)	Eaf6	0.712608	tissues
FBgn0000543	38291	ecdysoneless(ecd)	ecd	0.719652	tissues
FBgn0030691	32528	EFHC1 homologue 1(Efhc1.1)	Efhc1.1	0.919893	tissues
FBgn0034487	37284	EFHC1 homologue 2(Efhc1.2)	Efhc1.2	0.879196	tissues
FBgn0000560	40428	eagle(eg)	eg	0.844266	tissues
FBgn0034882	37736	CG5398 gene product from transcript CG5398-RA(CG5398)	Eglp1	0.904151	tissues
FBgn0035423	38398	CG17737 gene product from transcript CG17737-RA(CG17737)	eIF1	0.698515	tissues
FBgn0039726	43549	CG7883 gene product from transcript CG7883-RA(eIF2B-alpha)	eIF2Balpha	0.603841	tissues
FBgn0024996	31256	CG2677 gene product from transcript CG2677-RA(eIF2B-beta)	eIF2Bbeta	0.76028	tissues
FBgn0034858	37706	CG10315 gene product from transcript CG10315-RA(eIF2B-delta)	eIF2Bdelta	0.621537	tissues
FBgn0041588	64874	eukaryotic translation initiation factor 2D(eIF2D)	eIF2D	0.922368	tissues
FBgn0263740	41843	Eukaryotic initiation factor 2gamma(eIF-2gamma)	eIF2gamma	0.600062	tissues
FBgn0037994	41475	CG4810 gene product from transcript CG4810-RA(CG4810)	eIF3d2	0.92244	tissues
FBgn0033069	35547	CG8335 gene product from transcript CG8335-RA(CG8335)	eIF3f2	0.82877	tissues
FBgn0038796	42422	eIF3g paralogue b(eIF3gb)	eIF3g2	0.919164	tissues
FBgn0265089	38923	eukaryotic translation initiation factor 4E-3(eIF4E-3)	eIF4E3	0.91759	tissues
FBgn0035709	38743	CG10124 gene product from transcript CG10124-RA(eIF4E-4)	eIF4E4	0.921662	tissues
FBgn0035823	38878	CG8277 gene product from transcript CG8277-RA(eIF4E-5)	eIF4E5	0.897909	tissues
FBgn0039622	43422	CG1442 gene product from transcript CG1442-RA(eIF4E-6)	eIF4E6	0.815003	tissues
FBgn0040368	31059	CG32859 gene product from transcript CG32859-RA(eIF4E-7)	eIF4E7	0.843547	tissues
FBgn0260634	42819	eukaryotic translation initiation factor 4G2(eIF4G2)	eIF4G2	0.754698	tissues
FBgn0039797	43645	CG1340 gene product from transcript CG1340-RC(CG1340)	eIF4H2	0.921689	tissues
FBgn0026259	44261	CG10840 gene product from transcript CG10840-RE(eIF5B)	eIF5B	0.829269	tissues
FBgn0034915	37776	CG17611 gene product from transcript CG17611-RA(eIF6)	eIF6	0.930229	tissues
FBgn0031621	33670	Early boundary activity 3(Elba3)	Elba3	0.806755	tissues
FBgn0032660	35076	CG15150 gene product from transcript CG15150-RB(elfless)	elfless	0.918133	tissues
FBgn0036546	39735	early girl(elgi)	elgi	0.955066	tissues
FBgn0023212	42435	Elongin B(EloB)	EloB	0.646761	tissues
FBgn0031052	32971	CG14215 gene product from transcript CG14215-RA(CG14215)	Elys	0.786062	tissues
FBgn0037530	40933	ER Membrane protein Complex 1(EMC1)	EMC1	0.830745	tissues
FBgn0032292	34479	ER Membrane protein Complex 3(EMC3)	EMC3	0.94208	tissues
FBgn0034791	37635	ER Membrane protein Complex 8-9(EMC8-9)	EMC8-9	0.894348	tissues
FBgn0061515	39554	endosulfine(endos)	endos	0.803244	tissues
FBgn0035060	37961	Epidermal growth factor receptor pathway substrate clone 15(Eps-15)	Eps-15	0.615184	tissues
FBgn0027496	33908	Coat Protein (coatomer) epsilon(epsilonCOP)	epsilonCOP	0.819056	tissues
FBgn0036974	40240	eukaryotic release factor 1(eRF1)	eRF1	0.780988	tissues
FBgn0052703	31877	Extracellularly regulated kinase 7(Erk7)	Erk7	0.829027	tissues
FBgn0023506	31780	CG1474 gene product from transcript CG1474-RA(Es2)	Es2	0.845675	tissues
FBgn0039225	42952	CG6892 gene product from transcript CG6892-RC(Ets96B)	Ets96B	0.842541	tissues
FBgn0037901	41374	CG6744 gene product from transcript CG6744-RA(CG6744)	Exd2	0.743915	tissues
FBgn0000615	37345	exuperantia(exu)	exu	0.904361	tissues
FBgn0025608	35129	Fas-associated factor(Faf2)	Faf2	0.783366	tissues
FBgn0028380	43927	falten(fal)	fal	0.813102	tissues
FBgn0028379	43926	farinelli(fan)	fan	0.922259	tissues
FBgn0265187	37657	CG44252 gene product from transcript CG44252-RE(CG44252)	Fatp2	0.867525	tissues
FBgn0028487	41677	flyers-cup(f-cup)	f-cup	0.905433	tissues
FBgn0011769	39070	Ferredoxin 1(Fdx1)	Fdx1	0.790478	tissues
FBgn0265047	8674077	flagrante delicto Y(FDY)	FDY	0.823237	tissues
FBgn0266268	43757	Ferrochelatase(FeCH)	FeCH	0.841705	tissues
FBgn0030241	32015	fascetto(feo)	feo	0.649012	tissues
FBgn0030449	32260	Ferritin 3 heavy chain homologue(Fer3HCH)	Fer3HCH	0.900512	tissues
FBgn0024891	#N/A	#N/A	ferrochelatase	0.781059	tissues
FBgn0034435	37220	CG9975 gene product from transcript CG9975-RA(CG9975)	fest	0.789035	tissues
FBgn0031871	33971	Fibroblast growth factor receptor 1 oncogene partner 2(Fgop2)	Fgop2	0.964272	tissues
FBgn0030092	31845	frataxin homolog(fh)	fh	0.778213	tissues
FBgn0003062	37662	Fibrillarin(Fib)	Fib	0.717723	tissues
FBgn0039694	43511	fos intronic gene(fig)	fig	0.912476	tissues
FBgn0031519	33544	CG3326 gene product from transcript CG3326-RB(CG3326)	Fign	0.742444	tissues
FBgn0013954	37214	FK506-binding protein 2(FK506-bp2)	Fkbp12	0.654061	tissues
FBgn0029174	47762	FK506-binding protein FKBP59(FKBP59)	Fkbp59	0.691291	tissues
FBgn0031633	33682	Farnesyl transferase alpha(Fnta)	Fnta	0.760177	tissues
FBgn0004895	38471	forkhead domain 64A(fd64A)	FoxL1	0.861232	tissues
FBgn0267795	39561	CG32138 gene product from transcript CG32138-RC(CG32138)	Frl	0.796205	tissues
FBgn0000928	31262	female sterile (1) Yb(fs(1)Yb)	fs(1)Yb	0.869193	tissues
FBgn0004811	49505	female sterile (2) ltoPP43(fs(2)ltoPP43)	fs(2)ltoPP43	0.785363	tissues
FBgn0043010	36460	F-box synaptic protein(Fsn)	Fsn	0.938478	tissues
FBgn0001077	40834	fushi tarazu(ftz)	ftz	0.800014	tissues
FBgn0036169	3772574	alpha-L-fucosidase(Fuca)	Fuca	0.877235	tissues
FBgn0032117	34260	CG4435 gene product from transcript CG4435-RD(FucTB)	FucTB	0.814396	tissues
FBgn0035217	38164	CG9169 gene product from transcript CG9169-RA(FucTD)	FucTD	0.917271	tissues
FBgn0029890	31606	CG4095 gene product from transcript CG4095-RA(CG4095)	Fum2	0.922792	tissues
FBgn0036162	39281	CG6140 gene product from transcript CG6140-RB(CG6140)	Fum3	0.91607	tissues
FBgn0051874	318995	CG31874 gene product from transcript CG31874-RA(CG31874)	Fum4	0.919635	tissues
FBgn0034937	37808	fizzy-related 2(fzr2)	fzr2	0.915257	tissues
FBgn0031463	33476	Glucose-6-Phosphatase(G6P)	G6P	0.747463	tissues
FBgn0029818	31517	Glycosylphosphatidylinositol anchor attachment 1 ortholog (H. sapiens)(GAA1)	GAA1	0.803662	tissues
FBgn0031495	33516	beta4GalNAcTB pilot(GABPI)	GABPI	0.698067	tissues
FBgn0036107	39221	CG7949 gene product from transcript CG7949-RA(CG7949)	galla-2	0.617411	tissues
FBgn0029667	31321	Growth arrest specific protein 8(Gas8)	Gas8	0.905499	tissues
FBgn0260779	42283	Glutamyl-tRNA(Gln) amidotransferase, subunit A(GatA)	GatA	0.946734	tissues
FBgn0064115	3772218	CG33649 gene product from transcript CG33649-RA(CG33649)	GatC	0.807198	tissues
FBgn0037970	41449	Glutamate Carrier 2(GC2)	GC2	0.916283	tissues
FBgn0266465	42064	Germinal centre kinase III(GckIII)	GckIII	0.805565	tissues
FBgn0086736	#N/A	#N/A	GckIII	0.805899	tissues
FBgn0046114	248194	Glutamate-cysteine ligase modifier subunit(Gclm)	Gclm	0.603811	tissues
FBgn0030289	32073	Glucosidase 1(GCS1)	GCS1	0.825321	tissues
FBgn0001099	3772583	gonadal(gdl)	gdl	0.875155	tissues
FBgn0028377	3771892	CG33755 gene product from transcript CG33755-RA(gdl-ORF39)	gdl-ORF39	0.865713	tissues
FBgn0020300	50263	CG13695 gene product from transcript CG13695-RB(geko)	geko	0.835343	tissues
FBgn0039098	42787	Gamma-interferon-inducible lysosomal thiol reductase 3(GILT3)	GILT3	0.709867	tissues
FBgn0034372	37148	GDI interacting protein 3(Gint3)	Gint3	0.889135	tissues
FBgn0260817	33530	glaikit(gkt)	gkt	0.804133	tissues
FBgn0032135	34282	CG3881 gene product from transcript CG3881-RA(GlcAT-S)	GlcAT-S	0.660703	tissues
FBgn0038934	42602	CG5732 gene product from transcript CG5732-RC(Gld2)	Gld2	0.76988	tissues
FBgn0250846	40807	globin 2(glob2)	glob2	0.90364	tissues
FBgn0037385	40726	globin 3(glob3)	glob3	0.919445	tissues
FBgn0046113	33275	Glutamate receptor IIC(GluRIIC)	GluRIIC	0.679708	tissues
FBgn0015230	42036	Glucose transporter type 3(Glut3)	Glut3	0.920484	tissues
FBgn0267823	37638	GDP-4-keto-6-deoxy-D-mannose 3,5-epimerase/4-reductase(Gmer)	Gmer	0.64756	tissues
FBgn0034794	#N/A	#N/A	Gmer	0.623452	tissues
FBgn0036438	39599	CG13477 gene product from transcript CG13477-RA(CG13477)	goddard	0.917709	tissues
FBgn0039188	42905	Golgin-84 ortholog (H. sapiens)(Golgin84)	Golgin84	0.959357	tissues
FBgn0029084	43934	gomdanji(gom)	gom	0.920522	tissues
FBgn0001124	36782	Glutamate oxaloacetate transaminase 1(Got1)	Got1	0.704367	tissues
FBgn0034825	37672	CG3215 gene product from transcript CG3215-RA(CG3215)	Gpdh2	0.918268	tissues
FBgn0263048	42624	CG43343 gene product from transcript CG43343-RB(CG43343)	Gpdh3	0.872632	tissues
FBgn0033190	35689	CG2137 gene product from transcript CG2137-RA(CG2137)	Gpo2	0.911979	tissues
FBgn0028848	34776	CG7311 gene product from transcript CG7311-RD(CG7311)	Gpo3	0.923757	tissues
FBgn0041249	117349	Gustatory receptor 22f(Gr22f)	Gr22f	0.766638	tissues
FBgn0041241	117345	Gustatory receptor 47b(Gr47b)	Gr47b	0.884405	tissues
FBgn0003747	44873	Gustatory receptor 5a(Gr5a)	Gr5a	0.884405	tissues
FBgn0035167	38098	Gustatory receptor 61a(Gr61a)	Gr61a	0.884405	tissues
FBgn0045479	117481	Gustatory receptor 64a(Gr64a)	Gr64a	0.698244	tissues
FBgn0045469	117471	Gustatory receptor 93c(Gr93c)	Gr93c	0.884405	tissues
FBgn0040493	41587	granny smith(grsm)	grsm	0.897305	tissues
FBgn0034658	37483	CG7975 gene product from transcript CG7975-RA(Grx-1)	Grx1t	0.918911	tissues
FBgn0046332	318552	gasket(gskt)	gskt	0.921087	tissues
FBgn0038020	41502	Glutathione S transferase D9(GstD9)	GstD9	0.877065	tissues
FBgn0033381	35928	Glutathione S transferase E13(GstE13)	GstE13	0.606453	tissues
FBgn0063492	37113	Glutathione S transferase E8(GstE8)	GstE8	0.70046	tissues
FBgn0035907	38975	Glutathione S transferase O1(GstO1)	GstO1	0.891448	tissues
FBgn0010226	36927	Glutathione S transferase S1(GstS1)	GstS1	0.865906	tissues
FBgn0031905	34014	CG5155 gene product from transcript CG5155-RA(gudu)	gudu	0.92204	tissues
FBgn0036924	40183	hale-bopp(hale)	hale	0.919195	tissues
FBgn0039553	#N/A	#N/A	hanabi	0.891177	tissues
FBgn0037376	40716	CG2051 gene product from transcript CG2051-RB(CG2051)	Hat1	0.708817	tissues
FBgn0042712	117365	CG1898 gene product from transcript CG1898-RB(HBS1)	HBS1	0.913328	tissues
FBgn0038334	41879	heineken-cup(h-cup)	h-cup	0.921668	tissues
FBgn0051320	318680	HEAT repeat containing 2(HEATR2)	HEATR2	0.619669	tissues
FBgn0031817	33902	CG9531 gene product from transcript CG9531-RA(CG9531)	HemK1	0.891467	tissues
FBgn0038251	41778	HEXIM ortholog(Hexim)	Hexim	0.79984	tissues
FBgn0042711	117364	CG33102 gene product from transcript CG33102-RA(Hex-t1)	Hex-t1	0.923767	tissues
FBgn0042710	43191	CG32849 gene product from transcript CG32849-RA(Hex-t2)	Hex-t2	0.921882	tissues
FBgn0036057	39167	CG14164 gene product from transcript CG14164-RB(CG14164)	Hez	0.756812	tissues
FBgn0053868	3772265	CG33868 gene product from transcript CG33868-RA(His2B:CG33868)	His2B:CG33868	0.940394	tissues
FBgn0014857	33736	Histone H3.3A(His3.3A)	His3.3A	0.636527	tissues
FBgn0038607	42207	hemingway(hmw)	hmw	0.912848	tissues
FBgn0034599	37412	hinge1(hng1)	hng1	0.970321	tissues
FBgn0037634	41056	hinge2(hng2)	hng2	0.95572	tissues
FBgn0266710	318105	CG32595 gene product from transcript CG32595-RA(hog)	hog	0.908685	tissues
FBgn0025777	33944	CG11324 gene product from transcript CG11324-RD(homer)	homer	0.638077	tissues
FBgn0039019	42696	Heterochromatin Protein 1c(HP1c)	HP1c	0.951503	tissues
FBgn0037675	41108	Heterochromatin Protein 1e(HP1e)	HP1e	0.635511	tissues
FBgn0263084	12798145	Heterochromatin Protein 1L chromoshadow domain(HP1Lcsd)	HP1Lcsd	0.88838	tissues
FBgn0031613	33661	Heterochromatin protein 6(HP6)	HP6	0.865286	tissues
FBgn0037382	40723	CG2031 gene product from transcript CG2031-RA(Hpr1)	Hpr1	0.900886	tissues
FBgn0052205	3772102	pseudo(CR32205)	hpRNA:CR32205	0.943784	tissues
FBgn0052207	10178801	pseudo(CR32207)	hpRNA:CR32207	0.95591	tissues
FBgn0062928	3771790	putative noncoding RNA 009:3L(pncr009:3L)	hpRNA:CR33940	0.771321	tissues
FBgn0037436	40783	Hormone receptor 83(Hr83)	Hr83	0.884405	tissues
FBgn0028475	42806	CG10221 gene product from transcript CG10221-RB(Hrd3)	Hrd3	0.887207	tissues
FBgn0001217	41609	Heat shock protein cognate 2(Hsc70-2)	Hsc70-2	0.922107	tissues
FBgn0001220	36583	Heat shock protein cognate 5(Hsc70-5)	Hsc70-5	0.765185	tissues
FBgn0015245	32045	Heat shock protein 60(Hsp60)	Hsp60A	0.665487	tissues
FBgn0011244	48572	Heat shock protein 60 related(Hsp60B)	Hsp60B	0.922623	tissues
FBgn0031728	33796	CG7235 gene product from transcript CG7235-RA(Hsp60C)	Hsp60C	0.922647	tissues
FBgn0032525	34763	CG16954 gene product from transcript CG16954-RA(Hsp60D)	Hsp60D	0.918211	tissues
FBgn0061198	246497	CG30173 gene product from transcript CG30173-RB(HSPC300)	HSPC300	0.939329	tissues
FBgn0038233	41756	HTRA2-related serine protease(HtrA2)	HtrA2	0.93344	tissues
FBgn0050364	246567	hug-bell(hubl)	hubl	0.842313	tissues
FBgn0033382	35930	alpha/beta hydrolase 1(Hydr1)	Hydr1	0.807258	tissues
FBgn0014906	33532	alpha/beta hydrolase2(Hydr2)	Hydr2	0.737925	tissues
FBgn0031128	33058	CG1338 gene product from transcript CG1338-RA(hydra)	hydra	0.882877	tissues
FBgn0028429	39156	Inhibitor-2(I-2)	I-2	0.925821	tissues
FBgn0261624	33068	Inhibitor-3(I-3)	I-3	0.869045	tissues
FBgn0037669	41102	Insulator binding factor 2(Ibf2)	Ibf2	0.892363	tissues
FBgn0041147	45574	imaginal discs arrested(ida)	ida	0.750142	tissues
FBgn0038922	42586	CG6439 gene product from transcript CG6439-RA(CG6439)	Idh3b	0.750288	tissues
FBgn0031829	33917	Osm-6 ortholog (C. elegans)(Osm6)	IFT52	0.856763	tissues
FBgn0031550	33579	Che-13 ortholog (C. elegans)(Che-13)	IFT57	0.601277	tissues
FBgn0260991	35649	Inner centromere protein(Incenp)	Incenp	0.683945	tissues
FBgn0260466	3772456	I'm not dead yet 2(Indy-2)	Indy-2	0.903241	tissues
FBgn0030945	32853	Inhibitor of growth family, member 3(Ing3)	Ing3	0.966725	tissues
FBgn0030989	32901	Innexin 5(Inx5)	Inx5	0.908098	tissues
FBgn0027107	31645	Innexin 6(Inx6)	Inx6	0.772118	tissues
FBgn0039879	43753	Ionotropic receptor 100a(Ir100a)	Ir100a	0.884405	tissues
FBgn0040849	2768714	Ionotropic receptor 41a(Ir41a)	Ir41a	0.884405	tissues
FBgn0037630	41052	Ionotropic receptor 85a(Ir85a)	Ir85a	0.88225	tissues
FBgn0037653	41080	CG11982 gene product from transcript CG11982-RA(CG11982)	Iru	0.963346	tissues
FBgn0028372	37261	CG11025 gene product from transcript CG11025-RC(isopeptidase-T-3)	isopeptidase-T-3	0.951566	tissues
FBgn0025821	41414	inhibitor-t(I-t)	I-t	0.796871	tissues
FBgn0036125	39242	CG6279 gene product from transcript CG6279-RA(CG6279)	Iyd	0.884403	tissues
FBgn0001280	43569	janus A(janA)	janA	0.908708	tissues
FBgn0001281	43568	janus B(janB)	janB	0.907606	tissues
FBgn0011225	42889	jaguar(jar)	jar	0.680386	tissues
FBgn0031104	33032	jean-baptiste(jb)	jb	0.900479	tissues
FBgn0020412	39241	JIL-1 kinase(JIL-1)	JIL-1	0.643679	tissues
FBgn0036366	39514	CG10133 gene product from transcript CG10133-RA(CG10133)	JMJD7	0.772814	tissues
FBgn0034126	36838	CG4398 gene product from transcript CG4398-RA(CG4398)	jtb	0.643688	tissues
FBgn0025820	38235	CG1935 gene product from transcript CG1935-RB(JTBR)	JTBR	0.615837	tissues
FBgn0267363	5740846	CG45760 gene product from transcript CG45760-RB(JYalpha)	JYalpha	0.774752	tissues
FBgn0040037	#N/A	#N/A	JYalpha	0.902692	tissues
FBgn0027596	36668	CG10249 gene product from transcript CG10249-RG(Kank)	Kank	0.870463	tissues
FBgn0024889	40160	karyopherin alpha1(Kap-alpha1)	Kap-alpha1	0.783342	tissues
FBgn0040784	50257	CG15323 gene product from transcript CG15323-RA(karr)	karr	0.859397	tissues
FBgn0087013	40581	Karyopherin beta 3(Karybeta3)	Karybeta3	0.677792	tissues
FBgn0037375	40715	katanin p60-like 1(kat-60L1)	kat-60L1	0.901978	tissues
FBgn0037655	41082	CG11984 gene product from transcript CG11984-RD(CG11984)	Kcmf1	0.661211	tissues
FBgn0028952	48440	Kinetochore and EB1 associated basic protein(Kebab)	Kebab	0.774477	tissues
FBgn0010504	46027	CG11546 gene product from transcript CG11546-RB(kermit)	kermit	0.90087	tissues
FBgn0024887	40242	CG5649 gene product from transcript CG5649-RA(kin17)	kin17	0.756758	tissues
FBgn0001314	#N/A	#N/A	kl-3	0.884405	tissues
FBgn0001315	#N/A	#N/A	kl-5	0.79358	tissues
FBgn0040038	3354863	CG12423 gene product from transcript CG12423-RB(klhl10)	klhl10	0.917279	tissues
FBgn0030268	32049	Kinesin-like protein at 10A(Klp10A)	Klp10A	0.636279	tissues
FBgn0011606	31240	Kinesin-like protein at 3A(Klp3A)	Klp3A	0.833409	tissues
FBgn0034824	37671	Kinesin-like protein at 59C(Klp59C)	Klp59C	0.914902	tissues
FBgn0034827	37674	Kinesin-like protein at 59D(Klp59D)	Klp59D	0.901576	tissues
FBgn0032473	34706	CG5204 gene product from transcript CG5204-RA(CG5204)	kmg	0.760991	tissues
FBgn0264816	14462485	kokopelli(koko)	koko	0.623409	tissues
FBgn0020545	33265	CG3943 gene product from transcript CG3943-RA(kraken)	kraken	0.651052	tissues
FBgn0015721	37400	king tubby(ktub)	ktub	0.620175	tissues
FBgn0041627	34930	CG18801 gene product from transcript CG18801-RA(Ku80)	Ku80	0.914472	tissues
FBgn0001491	32069	lethal (1) 10Bb(l(1)10Bb)	l(1)10Bb	0.698396	tissues
FBgn0010549	47905	lethal (2) 03659(l(2)03659)	l(2)03659	0.884405	tissues
FBgn0261881	34874	lethal (2) 35Be(l(2)35Be)	l(2)35Be	0.982791	tissues
FBgn0002021	49427	lethal (2) 37Bb(l(2)37Bb)	l(2)37Bb	0.937462	tissues
FBgn0002031	49168	lethal (2) 37Cc(l(2)37Cc)	l(2)37Cc	0.66302	tissues
FBgn0262123	5740691	lethal (2) 41Ab(l(2)41Ab)	l(2)41Ab	0.617288	tissues
FBgn0016970	48373	lethal (2) k10201(l(2)k10201)	l(2)k10201	0.653243	tissues
FBgn0021856	35399	lethal (2) k14505(l(2)k14505)	l(2)k14505	0.709482	tissues
FBgn0002354	49762	lethal (3) 87Df(l(3)87Df)	l(3)87Df	0.767991	tissues
FBgn0011476	41851	lethal (3) neo43(l(3)neo43)	l(3)neo43	0.660307	tissues
FBgn0020280	40606	labial associated factor(laf)	laf	0.87843	tissues
FBgn0029158	40259	Lipoic acid synthase(Las)	Las	0.624692	tissues
FBgn0063485	39864	CG3849 gene product from transcript CG3849-RB(Lasp)	Lasp	0.61565	tissues
FBgn0011278	42542	ladybird early(lbe)	lbe	0.862905	tissues
FBgn0027539	42956	CG5807 gene product from transcript CG5807-RB(CG5807)	lili	0.954137	tissues
FBgn0041111	33496	lilliputian(lilli)	lilli	0.656019	tissues
FBgn0041203	32207	LIM-kinase1(LIMK1)	LIMK1	0.818647	tissues
FBgn0023496	43973	Lipase 1(Lip1)	Lip1	0.884405	tissues
FBgn0038167	41673	Lkb1 kinase(Lkb1)	Lkb1	0.971981	tissues
FBgn0051526	318783	CG31526 gene product from transcript CG31526-RA(CG31526)	lncRNA:CR31526	0.913936	tissues
FBgn0052582	26067084	ncRNA(CR32582)	lncRNA:CR32582	0.903179	tissues
FBgn0052652	26067086	ncRNA(CR32652)	lncRNA:CR32652	0.7949	tissues
FBgn0052657	3772397	ncRNA(CR32657)	lncRNA:CR32657	0.92012	tissues
FBgn0040859	3772624	ncRNA(CR32658)	lncRNA:CR32658	0.922814	tissues
FBgn0030356	3772605	ncRNA(CR32661)	lncRNA:CR32661	0.815845	tissues
FBgn0052690	10178944	ncRNA(CR32690)	lncRNA:CR32690	0.920038	tissues
FBgn0052835	12798142	ncRNA(CR32835)	lncRNA:CR32835	0.805182	tissues
FBgn0053218	12798099	ncRNA(CR33218)	lncRNA:CR33218	0.786671	tissues
FBgn0053987	3885608	ncRNA(CR33987)	lncRNA:CR33987	0.918561	tissues
FBgn0054046	12798059	ncRNA(CR34046)	lncRNA:CR34046	0.672766	tissues
FBgn0058053	14462918	ncRNA(CR40053)	lncRNA:CR40053	0.892666	tissues
FBgn0058172	19835766	ncRNA(CR40172)	lncRNA:CR40172	0.697721	tissues
FBgn0083994	14462420	ncRNA(CR41352)	lncRNA:CR41352	0.902948	tissues
FBgn0084008	12798069	ncRNA(CR41443)	lncRNA:CR41443	0.766638	tissues
FBgn0085812	5740627	ncRNA(CR41601)	lncRNA:CR41601	0.864844	tissues
FBgn0261522	19835852	ncRNA(CR42657)	lncRNA:CR42657	0.830705	tissues
FBgn0261586	19836174	ncRNA(CR42696)	lncRNA:CR42696	0.823059	tissues
FBgn0261814	10178970	ncRNA(CR42756)	lncRNA:CR42756	0.893144	tissues
FBgn0261835	10178874	ncRNA(CR42767)	lncRNA:CR42767	0.772473	tissues
FBgn0262025	10178865	ncRNA(CR42836)	lncRNA:CR42836	0.835496	tissues
FBgn0262033	19835287	ncRNA(CR42844)	lncRNA:CR42844	0.907966	tissues
FBgn0262097	19835196	ncRNA(CR42850)	lncRNA:CR42850	0.843662	tissues
FBgn0262105	10178813	ncRNA(CR42858)	lncRNA:CR42858	0.861744	tissues
FBgn0262106	10178841	ncRNA(CR42859)	lncRNA:CR42859	0.887025	tissues
FBgn0262149	10178955	ncRNA(CR42875)	lncRNA:CR42875	0.909262	tissues
FBgn0262355	19835643	ncRNA(CR43053)	lncRNA:CR43053	0.917089	tissues
FBgn0262543	12798019	ncRNA(CR43097)	lncRNA:CR43097	0.908386	tissues
FBgn0262604	19835275	ncRNA(CR43130)	lncRNA:CR43130	0.913763	tissues
FBgn0262606	26067097	ncRNA(CR43132)	lncRNA:CR43132	0.752116	tissues
FBgn0262680	26067098	ncRNA(CR43150)	lncRNA:CR43150	0.928001	tissues
FBgn0262681	19835373	ncRNA(CR43151)	lncRNA:CR43151	0.914416	tissues
FBgn0262687	12797971	ncRNA(CR43157)	lncRNA:CR43157	0.91878	tissues
FBgn0267794	26067100	ncRNA(CR43174)	lncRNA:CR43174	0.894173	tissues
FBgn0262892	19835970	ncRNA(CR43247)	lncRNA:CR43247	0.878632	tissues
FBgn0262897	19835097	ncRNA(CR43252)	lncRNA:CR43252	0.915909	tissues
FBgn0262905	19836167	ncRNA(CR43260)	lncRNA:CR43260	0.691398	tissues
FBgn0262945	12798118	ncRNA(CR43264)	lncRNA:CR43264	0.878385	tissues
FBgn0262967	26067104	ncRNA(CR43278)	lncRNA:CR43278	0.750301	tissues
FBgn0262968	12797948	ncRNA(CR43279)	lncRNA:CR43279	0.616596	tissues
FBgn0262969	12797934	ncRNA(CR43280)	lncRNA:CR43280	0.622576	tissues
FBgn0262971	12798488	ncRNA(CR43282)	lncRNA:CR43282	0.917861	tissues
FBgn0262974	19835686	ncRNA(CR43285)	lncRNA:CR43285	0.74955	tissues
FBgn0262981	19835286	ncRNA(CR43289)	lncRNA:CR43289	0.900623	tissues
FBgn0262989	12797952	ncRNA(CR43297)	lncRNA:CR43297	0.896887	tissues
FBgn0262990	12798105	ncRNA(CR43298)	lncRNA:CR43298	0.884405	tissues
FBgn0262995	12798066	ncRNA(CR43303)	lncRNA:CR43303	0.834893	tissues
FBgn0262998	12797933	ncRNA(CR43306)	lncRNA:CR43306	0.844217	tissues
FBgn0263088	12798164	ncRNA(CR43356)	lncRNA:CR43356	0.90667	tissues
FBgn0263095	12798015	ncRNA(CR43363)	lncRNA:CR43363	0.712391	tissues
FBgn0263130	12798502	ncRNA(CR43372)	lncRNA:CR43372	0.904136	tissues
FBgn0263324	19836027	ncRNA(CR43405)	lncRNA:CR43405	0.873074	tissues
FBgn0263325	26067105	ncRNA(CR43406)	lncRNA:CR43406	0.903635	tissues
FBgn0263329	12798195	ncRNA(CR43410)	lncRNA:CR43410	0.86531	tissues
FBgn0263333	12798021	ncRNA(CR43414)	lncRNA:CR43414	0.904618	tissues
FBgn0263334	12798491	ncRNA(CR43415)	lncRNA:CR43415	0.914181	tissues
FBgn0263335	12798316	ncRNA(CR43416)	lncRNA:CR43416	0.884405	tissues
FBgn0263338	12797999	ncRNA(CR43419)	lncRNA:CR43419	0.861047	tissues
FBgn0263339	12798000	ncRNA(CR43420)	lncRNA:CR43420	0.839334	tissues
FBgn0263341	12798139	ncRNA(CR43422)	lncRNA:CR43422	0.906509	tissues
FBgn0263343	12798228	ncRNA(CR43424)	lncRNA:CR43424	0.688275	tissues
FBgn0263382	12798271	ncRNA(CR43434)	lncRNA:CR43434	0.907274	tissues
FBgn0263384	12798061	ncRNA(CR43436)	lncRNA:CR43436	0.709368	tissues
FBgn0263385	12798283	ncRNA(CR43437)	lncRNA:CR43437	0.903563	tissues
FBgn0263409	12798526	ncRNA(CR43455)	lncRNA:CR43455	0.884405	tissues
FBgn0263452	12798512	ncRNA(CR43475)	lncRNA:CR43475	0.846963	tissues
FBgn0263495	12798586	ncRNA(CR43484)	lncRNA:CR43484	0.856763	tissues
FBgn0263496	12798587	ncRNA(CR43485)	lncRNA:CR43485	0.901063	tissues
FBgn0263497	12798038	ncRNA(CR43486)	lncRNA:CR43486	0.740753	tissues
FBgn0263506	12798115	ncRNA(CR43495)	lncRNA:CR43495	0.808269	tissues
FBgn0263509	12797960	ncRNA(CR43498)	lncRNA:CR43498	0.905399	tissues
FBgn0263802	12798401	ncRNA(CR43605)	lncRNA:CR43605	0.893972	tissues
FBgn0263582	12798023	ncRNA(CR43607)	lncRNA:CR43607	0.655812	tissues
FBgn0263583	12798028	ncRNA(CR43608)	lncRNA:CR43608	0.908595	tissues
FBgn0263585	12798580	ncRNA(CR43610)	lncRNA:CR43610	0.909719	tissues
FBgn0263611	12798020	ncRNA(CR43620)	lncRNA:CR43620	0.698244	tissues
FBgn0263616	12797908	ncRNA(CR43625)	lncRNA:CR43625	0.908016	tissues
FBgn0263618	12798360	ncRNA(CR43627)	lncRNA:CR43627	0.91298	tissues
FBgn0263622	12798264	ncRNA(CR43631)	lncRNA:CR43631	0.804603	tissues
FBgn0263648	14462764	ncRNA(CR43639)	lncRNA:CR43639	0.660383	tissues
FBgn0263649	14462765	ncRNA(CR43640)	lncRNA:CR43640	0.671025	tissues
FBgn0263658	14462655	ncRNA(CR43649)	lncRNA:CR43649	0.766638	tissues
FBgn0263661	14462854	ncRNA(CR43652)	lncRNA:CR43652	0.914912	tissues
FBgn0263664	14462509	ncRNA(CR43655)	lncRNA:CR43655	0.889944	tissues
FBgn0263665	14462419	ncRNA(CR43656)	lncRNA:CR43656	0.69428	tissues
FBgn0263764	19835611	ncRNA(CR43681)	lncRNA:CR43681	0.821489	tissues
FBgn0263765	14462771	ncRNA(CR43682)	lncRNA:CR43682	0.899741	tissues
FBgn0263767	14462863	ncRNA(CR43684)	lncRNA:CR43684	0.611156	tissues
FBgn0263778	26067106	ncRNA(CR43695)	lncRNA:CR43695	0.884405	tissues
FBgn0263844	14462895	ncRNA(CR43705)	lncRNA:CR43705	0.797308	tissues
FBgn0263845	14462896	ncRNA(CR43706)	lncRNA:CR43706	0.766638	tissues
FBgn0263871	14462652	ncRNA(CR43718)	lncRNA:CR43718	0.798613	tissues
FBgn0263872	14462651	ncRNA(CR43719)	lncRNA:CR43719	0.866963	tissues
FBgn0263874	14462743	ncRNA(CR43721)	lncRNA:CR43721	0.859592	tissues
FBgn0264084	14462671	ncRNA(CR43753)	lncRNA:CR43753	0.884371	tissues
FBgn0264262	14462813	ncRNA(CR43762)	lncRNA:CR43762	0.90939	tissues
FBgn0264263	14462779	ncRNA(CR43763)	lncRNA:CR43763	0.911611	tissues
FBgn0264264	14462772	ncRNA(CR43764)	lncRNA:CR43764	0.632874	tissues
FBgn0264266	14462734	ncRNA(CR43766)	lncRNA:CR43766	0.90781	tissues
FBgn0264310	14462824	ncRNA(CR43785)	lncRNA:CR43785	0.813677	tissues
FBgn0264346	14462791	ncRNA(CR43802)	lncRNA:CR43802	0.899213	tissues
FBgn0264348	14462794	ncRNA(CR43804)	lncRNA:CR43804	0.894246	tissues
FBgn0264351	14462739	ncRNA(CR43807)	lncRNA:CR43807	0.912221	tissues
FBgn0264358	14462586	ncRNA(CR43810)	lncRNA:CR43810	0.909111	tissues
FBgn0264366	14462754	ncRNA(CR43818)	lncRNA:CR43818	0.902226	tissues
FBgn0264367	14462792	ncRNA(CR43819)	lncRNA:CR43819	0.899824	tissues
FBgn0264369	14462679	ncRNA(CR43821)	lncRNA:CR43821	0.896594	tissues
FBgn0264370	14462684	ncRNA(CR43822)	lncRNA:CR43822	0.89095	tissues
FBgn0264371	14462686	ncRNA(CR43823)	lncRNA:CR43823	0.728237	tissues
FBgn0264374	14462782	ncRNA(CR43826)	lncRNA:CR43826	0.902337	tissues
FBgn0264375	14462806	ncRNA(CR43827)	lncRNA:CR43827	0.884405	tissues
FBgn0264378	14462589	ncRNA(CR43830)	lncRNA:CR43830	0.698244	tissues
FBgn0264383	14462386	ncRNA(CR43835)	lncRNA:CR43835	0.696372	tissues
FBgn0264391	14462804	ncRNA(CR43839)	lncRNA:CR43839	0.822207	tissues
FBgn0264392	14462785	ncRNA(CR43840)	lncRNA:CR43840	0.681232	tissues
FBgn0264428	14462508	ncRNA(CR43846)	lncRNA:CR43846	0.87012	tissues
FBgn0264430	14462466	ncRNA(CR43848)	lncRNA:CR43848	0.90235	tissues
FBgn0264431	14462477	ncRNA(CR43849)	lncRNA:CR43849	0.921332	tissues
FBgn0264434	14462677	ncRNA(CR43852)	lncRNA:CR43852	0.89493	tissues
FBgn0264435	14462768	ncRNA(CR43853)	lncRNA:CR43853	0.849981	tissues
FBgn0264436	14462769	ncRNA(CR43854)	lncRNA:CR43854	0.884405	tissues
FBgn0264437	14462727	ncRNA(CR43855)	lncRNA:CR43855	0.884405	tissues
FBgn0264441	14462741	ncRNA(CR43859)	lncRNA:CR43859	0.884405	tissues
FBgn0264444	14462415	ncRNA(CR43862)	lncRNA:CR43862	0.894173	tissues
FBgn0264445	14462374	ncRNA(CR43863)	lncRNA:CR43863	0.881752	tissues
FBgn0264466	14462877	ncRNA(CR43874)	lncRNA:CR43874	0.873592	tissues
FBgn0264470	14462911	ncRNA(CR43878)	lncRNA:CR43878	0.916537	tissues
FBgn0264473	14462833	ncRNA(CR43881)	lncRNA:CR43881	0.7136	tissues
FBgn0264474	14462832	ncRNA(CR43882)	lncRNA:CR43882	0.753843	tissues
FBgn0264476	14462834	ncRNA(CR43884)	lncRNA:CR43884	0.911644	tissues
FBgn0264485	14462883	ncRNA(CR43893)	lncRNA:CR43893	0.77917	tissues
FBgn0264505	14462547	ncRNA(CR43904)	lncRNA:CR43904	0.864766	tissues
FBgn0264506	14462549	ncRNA(CR43905)	lncRNA:CR43905	0.922202	tissues
FBgn0264508	14462579	ncRNA(CR43907)	lncRNA:CR43907	0.619419	tissues
FBgn0264510	14462582	ncRNA(CR43909)	lncRNA:CR43909	0.911414	tissues
FBgn0264539	14462583	ncRNA(CR43918)	lncRNA:CR43918	0.910767	tissues
FBgn0264551	14462898	ncRNA(CR43930)	lncRNA:CR43930	0.6685	tissues
FBgn0264567	14462904	ncRNA(CR43939)	lncRNA:CR43939	0.896835	tissues
FBgn0264568	14462905	ncRNA(CR43940)	lncRNA:CR43940	0.893783	tissues
FBgn0264569	14462916	ncRNA(CR43941)	lncRNA:CR43941	0.884371	tissues
FBgn0264601	19835707	ncRNA(CR43950)	lncRNA:CR43950	0.607046	tissues
FBgn0264697	14462885	ncRNA(CR43966)	lncRNA:CR43966	0.884405	tissues
FBgn0264700	14462823	ncRNA(CR43969)	lncRNA:CR43969	0.766638	tissues
FBgn0264705	14462839	ncRNA(CR43974)	lncRNA:CR43974	0.821599	tissues
FBgn0264708	14462906	ncRNA(CR43977)	lncRNA:CR43977	0.907274	tissues
FBgn0264719	14462880	ncRNA(CR43987)	lncRNA:CR43987	0.709391	tissues
FBgn0264720	14462822	ncRNA(CR43988)	lncRNA:CR43988	0.913936	tissues
FBgn0264722	14462846	ncRNA(CR43990)	lncRNA:CR43990	0.811461	tissues
FBgn0264723	19835160	ncRNA(CR43991)	lncRNA:CR43991	0.719983	tissues
FBgn0264786	14462391	ncRNA(CR44016)	lncRNA:CR44016	0.877044	tissues
FBgn0264792	14462526	ncRNA(CR44022)	lncRNA:CR44022	0.798963	tissues
FBgn0264818	14462406	ncRNA(CR44026)	lncRNA:CR44026	0.910169	tissues
FBgn0264824	19836110	ncRNA(CR44032)	lncRNA:CR44032	0.892621	tissues
FBgn0264825	14462498	ncRNA(CR44033)	lncRNA:CR44033	0.884405	tissues
FBgn0264826	14462500	ncRNA(CR44034)	lncRNA:CR44034	0.873263	tissues
FBgn0264828	14462453	ncRNA(CR44036)	lncRNA:CR44036	0.916572	tissues
FBgn0264833	14462530	ncRNA(CR44041)	lncRNA:CR44041	0.910734	tissues
FBgn0264840	14462492	ncRNA(CR44048)	lncRNA:CR44048	0.884371	tissues
FBgn0264864	14462665	ncRNA(CR44055)	lncRNA:CR44055	0.914518	tissues
FBgn0264867	14462695	ncRNA(CR44058)	lncRNA:CR44058	0.901583	tissues
FBgn0264868	14462696	ncRNA(CR44059)	lncRNA:CR44059	0.916572	tissues
FBgn0264869	14462656	ncRNA(CR44060)	lncRNA:CR44060	0.901579	tissues
FBgn0264875	14462667	ncRNA(CR44066)	lncRNA:CR44066	0.897803	tissues
FBgn0264877	14462568	ncRNA(CR44068)	lncRNA:CR44068	0.862905	tissues
FBgn0264882	14462662	ncRNA(CR44073)	lncRNA:CR44073	0.909279	tissues
FBgn0264883	14462663	ncRNA(CR44074)	lncRNA:CR44074	0.90939	tissues
FBgn0264884	14462664	ncRNA(CR44075)	lncRNA:CR44075	0.90939	tissues
FBgn0264885	14462689	ncRNA(CR44076)	lncRNA:CR44076	0.903712	tissues
FBgn0264886	14462690	ncRNA(CR44077)	lncRNA:CR44077	0.907274	tissues
FBgn0264890	14462713	ncRNA(CR44081)	lncRNA:CR44081	0.902451	tissues
FBgn0264891	14462719	ncRNA(CR44082)	lncRNA:CR44082	0.895145	tissues
FBgn0264900	14462531	ncRNA(CR44091)	lncRNA:CR44091	0.884405	tissues
FBgn0264909	14462535	ncRNA(CR44100)	lncRNA:CR44100	0.698244	tissues
FBgn0264914	14462539	ncRNA(CR44105)	lncRNA:CR44105	0.848421	tissues
FBgn0264940	14462418	ncRNA(CR44109)	lncRNA:CR44109	0.876714	tissues
FBgn0264941	14462400	ncRNA(CR44110)	lncRNA:CR44110	0.899235	tissues
FBgn0264943	14462675	ncRNA(CR44112)	lncRNA:CR44112	0.848298	tissues
FBgn0264957	14462543	ncRNA(CR44126)	lncRNA:CR44126	0.884405	tissues
FBgn0264980	14462546	ncRNA(CR44131)	lncRNA:CR44131	0.85158	tissues
FBgn0264985	14462529	ncRNA(CR44136)	lncRNA:CR44136	0.766638	tissues
FBgn0264992	14462745	ncRNA(CR44143)	lncRNA:CR44143	0.826473	tissues
FBgn0265039	14462432	ncRNA(CR44156)	lncRNA:CR44156	0.920156	tissues
FBgn0265040	14462433	ncRNA(CR44157)	lncRNA:CR44157	0.92736	tissues
FBgn0265044	14462548	ncRNA(CR44161)	lncRNA:CR44161	0.899951	tissues
FBgn0265051	14462552	ncRNA(CR44166)	lncRNA:CR44166	0.850483	tissues
FBgn0265059	14462554	ncRNA(CR44170)	lncRNA:CR44170	0.889852	tissues
FBgn0265064	14462490	ncRNA(CR44175)	lncRNA:CR44175	0.786923	tissues
FBgn0265067	19835357	ncRNA(CR44178)	lncRNA:CR44178	0.885162	tissues
FBgn0265073	14462797	ncRNA(CR44184)	lncRNA:CR44184	0.869081	tissues
FBgn0265076	14462807	ncRNA(CR44187)	lncRNA:CR44187	0.869248	tissues
FBgn0265078	14462801	ncRNA(CR44189)	lncRNA:CR44189	0.916572	tissues
FBgn0265080	14462802	ncRNA(CR44191)	lncRNA:CR44191	0.709391	tissues
FBgn0265085	14462770	ncRNA(CR44196)	lncRNA:CR44196	0.897877	tissues
FBgn0265088	14462758	ncRNA(CR44199)	lncRNA:CR44199	0.834185	tissues
FBgn0265098	14462563	ncRNA(CR44203)	lncRNA:CR44203	0.899781	tissues
FBgn0265099	19835135	ncRNA(CR44204)	lncRNA:CR44204	0.915909	tissues
FBgn0265106	14462574	ncRNA(CR44208)	lncRNA:CR44208	0.919824	tissues
FBgn0265144	14462608	ncRNA(CR44213)	lncRNA:CR44213	0.766638	tissues
FBgn0265145	19835561	ncRNA(CR44214)	lncRNA:CR44214	0.862905	tissues
FBgn0265148	14462814	ncRNA(CR44217)	lncRNA:CR44217	0.864081	tissues
FBgn0265150	14462650	ncRNA(CR44219)	lncRNA:CR44219	0.899255	tissues
FBgn0265151	14462646	ncRNA(CR44220)	lncRNA:CR44220	0.908844	tissues
FBgn0265152	14462648	ncRNA(CR44221)	lncRNA:CR44221	0.906069	tissues
FBgn0265156	14462510	ncRNA(CR44225)	lncRNA:CR44225	0.832279	tissues
FBgn0265157	14462511	ncRNA(CR44226)	lncRNA:CR44226	0.884405	tissues
FBgn0265160	19835607	ncRNA(CR44229)	lncRNA:CR44229	0.884405	tissues
FBgn0265162	14462457	ncRNA(CR44231)	lncRNA:CR44231	0.637389	tissues
FBgn0265167	14462462	ncRNA(CR44236)	lncRNA:CR44236	0.884405	tissues
FBgn0265176	19835609	ncRNA(CR44241)	lncRNA:CR44241	0.900174	tissues
FBgn0265196	19835277	ncRNA(CR44256)	lncRNA:CR44256	0.879317	tissues
FBgn0265198	19834951	ncRNA(CR44258)	lncRNA:CR44258	0.918561	tissues
FBgn0265255	19835478	ncRNA(CR44269)	lncRNA:CR44269	0.914031	tissues
FBgn0265304	19835399	ncRNA(CR44277)	lncRNA:CR44277	0.884405	tissues
FBgn0265305	19836002	ncRNA(CR44278)	lncRNA:CR44278	0.886396	tissues
FBgn0265306	19835711	ncRNA(CR44279)	lncRNA:CR44279	0.880155	tissues
FBgn0265311	19835890	ncRNA(CR44284)	lncRNA:CR44284	0.899235	tissues
FBgn0265341	19834746	ncRNA(CR44295)	lncRNA:CR44295	0.614393	tissues
FBgn0265346	19835805	ncRNA(CR44300)	lncRNA:CR44300	0.865898	tissues
FBgn0265348	19835102	ncRNA(CR44302)	lncRNA:CR44302	0.90845	tissues
FBgn0265364	19835238	ncRNA(CR44305)	lncRNA:CR44305	0.711413	tissues
FBgn0265366	19834743	ncRNA(CR44307)	lncRNA:CR44307	0.859855	tissues
FBgn0265367	19836131	ncRNA(CR44308)	lncRNA:CR44308	0.910003	tissues
FBgn0265368	19835843	ncRNA(CR44309)	lncRNA:CR44309	0.880638	tissues
FBgn0265372	19836204	ncRNA(CR44313)	lncRNA:CR44313	0.905517	tissues
FBgn0265374	19835831	ncRNA(CR44315)	lncRNA:CR44315	0.901774	tissues
FBgn0265378	19834794	ncRNA(CR44319)	lncRNA:CR44319	0.884405	tissues
FBgn0265381	19836106	ncRNA(CR44322)	lncRNA:CR44322	0.854769	tissues
FBgn0265383	19835943	ncRNA(CR44324)	lncRNA:CR44324	0.908038	tissues
FBgn0265418	19834750	ncRNA(CR44330)	lncRNA:CR44330	0.617753	tissues
FBgn0265420	19834923	ncRNA(CR44332)	lncRNA:CR44332	0.894912	tissues
FBgn0265421	19835220	ncRNA(CR44333)	lncRNA:CR44333	0.678808	tissues
FBgn0265425	19835954	ncRNA(CR44337)	lncRNA:CR44337	0.828311	tissues
FBgn0265443	19836152	ncRNA(CR44343)	lncRNA:CR44343	0.614727	tissues
FBgn0265444	19835058	ncRNA(CR44344)	lncRNA:CR44344	0.919592	tissues
FBgn0265446	19834723	ncRNA(CR44346)	lncRNA:CR44346	0.884405	tissues
FBgn0265448	19836255	ncRNA(CR44348)	lncRNA:CR44348	0.884371	tissues
FBgn0265449	19835424	ncRNA(CR44349)	lncRNA:CR44349	0.65587	tissues
FBgn0265450	19836075	ncRNA(CR44350)	lncRNA:CR44350	0.884405	tissues
FBgn0265452	19835841	ncRNA(CR44352)	lncRNA:CR44352	0.766638	tissues
FBgn0265467	19835506	ncRNA(CR44360)	lncRNA:CR44360	0.884405	tissues
FBgn0265500	19835725	ncRNA(CR44369)	lncRNA:CR44369	0.800676	tissues
FBgn0265509	19835250	ncRNA(CR44371)	lncRNA:CR44371	0.884405	tissues
FBgn0265511	19835349	ncRNA(CR44373)	lncRNA:CR44373	0.709391	tissues
FBgn0265526	19835406	ncRNA(CR44376)	lncRNA:CR44376	0.905517	tissues
FBgn0265527	19834878	ncRNA(CR44377)	lncRNA:CR44377	0.766638	tissues
FBgn0265534	19835556	ncRNA(CR44384)	lncRNA:CR44384	0.863077	tissues
FBgn0265537	19835703	ncRNA(CR44387)	lncRNA:CR44387	0.848298	tissues
FBgn0265545	19836151	ncRNA(CR44395)	lncRNA:CR44395	0.662088	tissues
FBgn0265546	19835555	ncRNA(CR44396)	lncRNA:CR44396	0.905517	tissues
FBgn0265547	19835414	ncRNA(CR44397)	lncRNA:CR44397	0.884371	tissues
FBgn0265548	19834769	ncRNA(CR44398)	lncRNA:CR44398	0.709391	tissues
FBgn0265549	19835949	ncRNA(CR44399)	lncRNA:CR44399	0.884405	tissues
FBgn0265550	19835886	ncRNA(CR44400)	lncRNA:CR44400	0.884405	tissues
FBgn0265551	19834954	ncRNA(CR44401)	lncRNA:CR44401	0.905777	tissues
FBgn0265582	19836067	ncRNA(CR44409)	lncRNA:CR44409	0.884405	tissues
FBgn0265585	19835511	ncRNA(CR44412)	lncRNA:CR44412	0.860225	tissues
FBgn0265586	19836020	ncRNA(CR44413)	lncRNA:CR44413	0.911024	tissues
FBgn0265591	19835040	ncRNA(CR44418)	lncRNA:CR44418	0.88386	tissues
FBgn0265593	19834828	ncRNA(CR44420)	lncRNA:CR44420	0.911322	tissues
FBgn0265594	19835417	ncRNA(CR44421)	lncRNA:CR44421	0.893804	tissues
FBgn0265612	19835618	ncRNA(CR44430)	lncRNA:CR44430	0.763941	tissues
FBgn0265640	19835030	ncRNA(CR44447)	lncRNA:CR44447	0.698244	tissues
FBgn0265648	19835069	ncRNA(CR44455)	lncRNA:CR44455	0.918429	tissues
FBgn0265649	19835617	ncRNA(CR44456)	lncRNA:CR44456	0.884405	tissues
FBgn0265653	19835235	ncRNA(CR44460)	lncRNA:CR44460	0.898345	tissues
FBgn0265654	19835212	ncRNA(CR44461)	lncRNA:CR44461	0.884405	tissues
FBgn0265656	19835986	ncRNA(CR44463)	lncRNA:CR44463	0.881475	tissues
FBgn0265676	19835410	ncRNA(CR44483)	lncRNA:CR44483	0.884405	tissues
FBgn0265677	19834737	ncRNA(CR44484)	lncRNA:CR44484	0.766638	tissues
FBgn0265678	19834849	ncRNA(CR44485)	lncRNA:CR44485	0.884405	tissues
FBgn0265679	19835245	ncRNA(CR44486)	lncRNA:CR44486	0.917682	tissues
FBgn0265680	19835699	ncRNA(CR44487)	lncRNA:CR44487	0.884405	tissues
FBgn0265681	19834733	ncRNA(CR44488)	lncRNA:CR44488	0.698244	tissues
FBgn0265682	19836111	ncRNA(CR44489)	lncRNA:CR44489	0.766638	tissues
FBgn0265683	19834738	ncRNA(CR44490)	lncRNA:CR44490	0.862577	tissues
FBgn0265684	19836037	ncRNA(CR44491)	lncRNA:CR44491	0.77917	tissues
FBgn0265685	19835088	ncRNA(CR44492)	lncRNA:CR44492	0.879922	tissues
FBgn0265686	19835640	ncRNA(CR44493)	lncRNA:CR44493	0.893204	tissues
FBgn0265687	19835008	ncRNA(CR44494)	lncRNA:CR44494	0.884405	tissues
FBgn0265688	19835604	ncRNA(CR44495)	lncRNA:CR44495	0.766638	tissues
FBgn0265690	19834739	ncRNA(CR44497)	lncRNA:CR44497	0.766638	tissues
FBgn0265695	19835982	ncRNA(CR44502)	lncRNA:CR44502	0.768137	tissues
FBgn0265704	19836081	ncRNA(CR44511)	lncRNA:CR44511	0.833487	tissues
FBgn0265708	19835049	ncRNA(CR44515)	lncRNA:CR44515	0.876714	tissues
FBgn0265709	19835599	ncRNA(CR44516)	lncRNA:CR44516	0.884405	tissues
FBgn0265711	19834851	ncRNA(CR44518)	lncRNA:CR44518	0.884405	tissues
FBgn0265712	19835208	ncRNA(CR44519)	lncRNA:CR44519	0.903512	tissues
FBgn0265713	19835182	ncRNA(CR44520)	lncRNA:CR44520	0.902647	tissues
FBgn0265720	19834815	ncRNA(CR44527)	lncRNA:CR44527	0.905546	tissues
FBgn0265721	19834722	ncRNA(CR44528)	lncRNA:CR44528	0.84654	tissues
FBgn0265723	19836224	ncRNA(CR44530)	lncRNA:CR44530	0.884405	tissues
FBgn0265728	19834990	ncRNA(CR44535)	lncRNA:CR44535	0.891064	tissues
FBgn0265732	19835961	ncRNA(CR44539)	lncRNA:CR44539	0.800632	tissues
FBgn0265738	19835068	ncRNA(CR44545)	lncRNA:CR44545	0.862905	tissues
FBgn0265740	19835205	ncRNA(CR44547)	lncRNA:CR44547	0.666835	tissues
FBgn0265742	19835619	ncRNA(CR44549)	lncRNA:CR44549	0.709607	tissues
FBgn0265743	19835989	ncRNA(CR44550)	lncRNA:CR44550	0.872976	tissues
FBgn0265744	19834959	ncRNA(CR44551)	lncRNA:CR44551	0.900355	tissues
FBgn0265746	19835987	ncRNA(CR44553)	lncRNA:CR44553	0.916572	tissues
FBgn0265747	19836242	ncRNA(CR44554)	lncRNA:CR44554	0.884405	tissues
FBgn0265751	19836049	ncRNA(CR44558)	lncRNA:CR44558	0.802326	tissues
FBgn0265752	19835315	ncRNA(CR44559)	lncRNA:CR44559	0.829854	tissues
FBgn0265755	19835732	ncRNA(CR44562)	lncRNA:CR44562	0.884405	tissues
FBgn0265756	19835279	ncRNA(CR44563)	lncRNA:CR44563	0.884405	tissues
FBgn0265763	19835260	ncRNA(CR44570)	lncRNA:CR44570	0.709391	tissues
FBgn0265764	19835671	ncRNA(CR44571)	lncRNA:CR44571	0.886564	tissues
FBgn0265765	19834813	ncRNA(CR44572)	lncRNA:CR44572	0.908844	tissues
FBgn0265790	19835589	ncRNA(CR44579)	lncRNA:CR44579	0.862905	tissues
FBgn0265791	19836227	ncRNA(CR44580)	lncRNA:CR44580	0.884371	tissues
FBgn0265792	19835968	ncRNA(CR44581)	lncRNA:CR44581	0.766638	tissues
FBgn0265793	19834767	ncRNA(CR44582)	lncRNA:CR44582	0.917682	tissues
FBgn0265796	19834933	ncRNA(CR44585)	lncRNA:CR44585	0.849981	tissues
FBgn0265797	19836239	ncRNA(CR44586)	lncRNA:CR44586	0.884405	tissues
FBgn0265801	19835178	ncRNA(CR44590)	lncRNA:CR44590	0.709391	tissues
FBgn0265802	19836140	ncRNA(CR44591)	lncRNA:CR44591	0.805137	tissues
FBgn0265805	19834870	ncRNA(CR44594)	lncRNA:CR44594	0.655856	tissues
FBgn0265812	19835527	ncRNA(CR44601)	lncRNA:CR44601	0.920122	tissues
FBgn0265817	19835751	ncRNA(CR44606)	lncRNA:CR44606	0.861047	tissues
FBgn0265818	19835730	ncRNA(CR44607)	lncRNA:CR44607	0.901714	tissues
FBgn0265820	19835094	ncRNA(CR44609)	lncRNA:CR44609	0.698244	tissues
FBgn0265822	19834719	ncRNA(CR44611)	lncRNA:CR44611	0.90861	tissues
FBgn0265823	19836012	ncRNA(CR44612)	lncRNA:CR44612	0.862905	tissues
FBgn0265825	19835404	ncRNA(CR44614)	lncRNA:CR44614	0.884405	tissues
FBgn0265828	19835661	ncRNA(CR44617)	lncRNA:CR44617	0.864003	tissues
FBgn0265841	19835251	ncRNA(CR44630)	lncRNA:CR44630	0.884405	tissues
FBgn0265842	19835850	ncRNA(CR44631)	lncRNA:CR44631	0.806229	tissues
FBgn0265853	19835684	ncRNA(CR44642)	lncRNA:CR44642	0.849981	tissues
FBgn0265854	19834963	ncRNA(CR44643)	lncRNA:CR44643	0.848298	tissues
FBgn0265861	19834881	ncRNA(CR44650)	lncRNA:CR44650	0.908844	tissues
FBgn0265863	19834956	ncRNA(CR44652)	lncRNA:CR44652	0.862905	tissues
FBgn0265869	19835621	ncRNA(CR44658)	lncRNA:CR44658	0.905517	tissues
FBgn0265876	19836200	ncRNA(CR44665)	lncRNA:CR44665	0.889944	tissues
FBgn0265878	19835537	ncRNA(CR44667)	lncRNA:CR44667	0.878528	tissues
FBgn0265879	19835440	ncRNA(CR44668)	lncRNA:CR44668	0.782373	tissues
FBgn0265880	19834816	ncRNA(CR44669)	lncRNA:CR44669	0.807735	tissues
FBgn0265881	19835026	ncRNA(CR44670)	lncRNA:CR44670	0.918561	tissues
FBgn0265882	19835672	ncRNA(CR44671)	lncRNA:CR44671	0.884405	tissues
FBgn0265884	19835791	ncRNA(CR44673)	lncRNA:CR44673	0.90939	tissues
FBgn0265885	19835979	ncRNA(CR44674)	lncRNA:CR44674	0.884405	tissues
FBgn0265889	19835359	ncRNA(CR44678)	lncRNA:CR44678	0.766638	tissues
FBgn0265891	19834928	ncRNA(CR44680)	lncRNA:CR44680	0.905777	tissues
FBgn0265892	19835577	ncRNA(CR44681)	lncRNA:CR44681	0.887324	tissues
FBgn0265893	19835937	ncRNA(CR44682)	lncRNA:CR44682	0.872955	tissues
FBgn0265894	19835912	ncRNA(CR44683)	lncRNA:CR44683	0.905777	tissues
FBgn0265895	19835447	ncRNA(CR44684)	lncRNA:CR44684	0.884371	tissues
FBgn0265896	19835593	ncRNA(CR44685)	lncRNA:CR44685	0.752594	tissues
FBgn0265897	19835309	ncRNA(CR44686)	lncRNA:CR44686	0.884405	tissues
FBgn0265903	19835168	ncRNA(CR44692)	lncRNA:CR44692	0.619108	tissues
FBgn0265911	19836091	ncRNA(CR44700)	lncRNA:CR44700	0.884405	tissues
FBgn0265921	19835184	ncRNA(CR44710)	lncRNA:CR44710	0.766638	tissues
FBgn0265934	19835141	ncRNA(CR44723)	lncRNA:CR44723	0.792109	tissues
FBgn0265942	19835318	ncRNA(CR44729)	lncRNA:CR44729	0.849981	tissues
FBgn0265945	19835519	ncRNA(CR44732)	lncRNA:CR44732	0.905777	tissues
FBgn0265947	19835274	ncRNA(CR44734)	lncRNA:CR44734	0.884405	tissues
FBgn0265955	19834726	ncRNA(CR44742)	lncRNA:CR44742	0.757433	tissues
FBgn0265958	19835606	ncRNA(CR44745)	lncRNA:CR44745	0.766638	tissues
FBgn0265963	19834740	ncRNA(CR44750)	lncRNA:CR44750	0.899994	tissues
FBgn0265964	19834965	ncRNA(CR44751)	lncRNA:CR44751	0.905517	tissues
FBgn0265965	19835367	ncRNA(CR44752)	lncRNA:CR44752	0.698244	tissues
FBgn0265978	19834732	ncRNA(CR44757)	lncRNA:CR44757	0.768137	tissues
FBgn0265980	19835228	ncRNA(CR44759)	lncRNA:CR44759	0.912183	tissues
FBgn0265986	19835111	ncRNA(CR44765)	lncRNA:CR44765	0.911419	tissues
FBgn0265995	19835760	ncRNA(CR44770)	lncRNA:CR44770	0.905517	tissues
FBgn0266003	19835343	ncRNA(CR44777)	lncRNA:CR44777	0.803792	tissues
FBgn0266004	19835764	ncRNA(CR44778)	lncRNA:CR44778	0.908506	tissues
FBgn0266007	19835252	ncRNA(CR44780)	lncRNA:CR44780	0.907274	tissues
FBgn0266008	19834950	ncRNA(CR44781)	lncRNA:CR44781	0.884405	tissues
FBgn0266010	19834966	ncRNA(CR44783)	lncRNA:CR44783	0.915909	tissues
FBgn0266021	19836087	ncRNA(CR44786)	lncRNA:CR44786	0.834924	tissues
FBgn0266022	19835400	ncRNA(CR44787)	lncRNA:CR44787	0.884405	tissues
FBgn0266024	19835162	ncRNA(CR44789)	lncRNA:CR44789	0.916572	tissues
FBgn0266029	19834901	ncRNA(CR44794)	lncRNA:CR44794	0.884405	tissues
FBgn0266030	19835033	ncRNA(CR44795)	lncRNA:CR44795	0.884405	tissues
FBgn0266031	19835587	ncRNA(CR44796)	lncRNA:CR44796	0.905777	tissues
FBgn0266032	19836232	ncRNA(CR44797)	lncRNA:CR44797	0.884405	tissues
FBgn0266036	19834880	ncRNA(CR44801)	lncRNA:CR44801	0.884405	tissues
FBgn0266038	19836043	ncRNA(CR44803)	lncRNA:CR44803	0.884405	tissues
FBgn0266039	19835004	ncRNA(CR44804)	lncRNA:CR44804	0.827047	tissues
FBgn0266043	19834736	ncRNA(CR44808)	lncRNA:CR44808	0.899226	tissues
FBgn0266066	19834778	ncRNA(CR44819)	lncRNA:CR44819	0.639934	tissues
FBgn0266067	19835425	ncRNA(CR44820)	lncRNA:CR44820	0.766638	tissues
FBgn0266069	19835514	ncRNA(CR44822)	lncRNA:CR44822	0.904067	tissues
FBgn0266070	19834998	ncRNA(CR44823)	lncRNA:CR44823	0.889919	tissues
FBgn0266071	19835782	ncRNA(CR44824)	lncRNA:CR44824	0.908009	tissues
FBgn0266074	19834807	ncRNA(CR44827)	lncRNA:CR44827	0.905777	tissues
FBgn0266087	19835133	ncRNA(CR44829)	lncRNA:CR44829	0.883677	tissues
FBgn0266097	19835834	ncRNA(CR44834)	lncRNA:CR44834	0.66775	tissues
FBgn0266116	19835324	ncRNA(CR44842)	lncRNA:CR44842	0.810313	tissues
FBgn0266138	19835407	ncRNA(CR44844)	lncRNA:CR44844	0.884405	tissues
FBgn0266140	19835231	ncRNA(CR44846)	lncRNA:CR44846	0.918561	tissues
FBgn0266142	19835034	ncRNA(CR44848)	lncRNA:CR44848	0.709391	tissues
FBgn0266146	19835882	ncRNA(CR44852)	lncRNA:CR44852	0.913148	tissues
FBgn0266147	19835446	ncRNA(CR44853)	lncRNA:CR44853	0.766638	tissues
FBgn0266150	19835939	ncRNA(CR44856)	lncRNA:CR44856	0.884405	tissues
FBgn0266151	19834899	ncRNA(CR44857)	lncRNA:CR44857	0.719192	tissues
FBgn0266152	19835187	ncRNA(CR44858)	lncRNA:CR44858	0.821599	tissues
FBgn0266153	19835688	ncRNA(CR44859)	lncRNA:CR44859	0.830026	tissues
FBgn0266155	19834945	ncRNA(CR44861)	lncRNA:CR44861	0.884405	tissues
FBgn0266156	19835570	ncRNA(CR44862)	lncRNA:CR44862	0.884405	tissues
FBgn0266159	19835314	ncRNA(CR44865)	lncRNA:CR44865	0.884405	tissues
FBgn0266164	19835880	ncRNA(CR44870)	lncRNA:CR44870	0.884405	tissues
FBgn0266165	19835018	ncRNA(CR44871)	lncRNA:CR44871	0.698244	tissues
FBgn0266169	19834862	ncRNA(CR44875)	lncRNA:CR44875	0.89928	tissues
FBgn0266198	19835881	ncRNA(CR44893)	lncRNA:CR44893	0.884405	tissues
FBgn0266208	19836233	ncRNA(CR44903)	lncRNA:CR44903	0.905546	tissues
FBgn0266218	19835190	ncRNA(CR44913)	lncRNA:CR44913	0.650239	tissues
FBgn0266221	19836108	ncRNA(CR44916)	lncRNA:CR44916	0.884405	tissues
FBgn0266224	19835223	ncRNA(CR44919)	lncRNA:CR44919	0.861047	tissues
FBgn0266225	19835731	ncRNA(CR44920)	lncRNA:CR44920	0.916892	tissues
FBgn0266226	19835507	ncRNA(CR44921)	lncRNA:CR44921	0.909424	tissues
FBgn0266230	19834799	ncRNA(CR44925)	lncRNA:CR44925	0.854695	tissues
FBgn0266231	19835291	ncRNA(CR44926)	lncRNA:CR44926	0.848298	tissues
FBgn0266232	19835462	ncRNA(CR44927)	lncRNA:CR44927	0.884405	tissues
FBgn0266239	19836047	ncRNA(CR44934)	lncRNA:CR44934	0.849981	tissues
FBgn0266242	19834872	ncRNA(CR44937)	lncRNA:CR44937	0.884405	tissues
FBgn0266244	19835244	ncRNA(CR44939)	lncRNA:CR44939	0.697721	tissues
FBgn0266245	19835176	ncRNA(CR44940)	lncRNA:CR44940	0.848298	tissues
FBgn0266246	19835947	ncRNA(CR44941)	lncRNA:CR44941	0.884405	tissues
FBgn0266248	19835553	ncRNA(CR44943)	lncRNA:CR44943	0.891885	tissues
FBgn0266255	19835209	ncRNA(CR44950)	lncRNA:CR44950	0.719983	tissues
FBgn0266256	19835670	ncRNA(CR44951)	lncRNA:CR44951	0.884405	tissues
FBgn0266278	19835737	ncRNA(CR44963)	lncRNA:CR44963	0.913015	tissues
FBgn0266314	19834906	ncRNA(CR44979)	lncRNA:CR44979	0.884405	tissues
FBgn0266318	19836026	ncRNA(CR44983)	lncRNA:CR44983	0.847009	tissues
FBgn0266320	19835997	ncRNA(CR44985)	lncRNA:CR44985	0.766638	tissues
FBgn0266321	19835867	ncRNA(CR44986)	lncRNA:CR44986	0.690719	tissues
FBgn0266323	19836079	ncRNA(CR44988)	lncRNA:CR44988	0.905777	tissues
FBgn0266326	19834911	ncRNA(CR44991)	lncRNA:CR44991	0.905517	tissues
FBgn0266355	19834975	ncRNA(CR45003)	lncRNA:CR45003	0.916572	tissues
FBgn0266357	19834729	ncRNA(CR45005)	lncRNA:CR45005	0.905517	tissues
FBgn0266358	19835368	ncRNA(CR45006)	lncRNA:CR45006	0.916823	tissues
FBgn0266378	19836149	ncRNA(CR45020)	lncRNA:CR45020	0.884405	tissues
FBgn0266380	19835028	ncRNA(CR45022)	lncRNA:CR45022	0.884405	tissues
FBgn0266381	19834805	ncRNA(CR45023)	lncRNA:CR45023	0.862905	tissues
FBgn0266383	19835129	ncRNA(CR45025)	lncRNA:CR45025	0.849981	tissues
FBgn0266389	19836011	ncRNA(CR45029)	lncRNA:CR45029	0.916874	tissues
FBgn0266390	19835581	ncRNA(CR45030)	lncRNA:CR45030	0.914325	tissues
FBgn0266391	19834752	ncRNA(CR45031)	lncRNA:CR45031	0.884405	tissues
FBgn0266412	19835433	ncRNA(CR45052)	lncRNA:CR45052	0.682933	tissues
FBgn0266415	19835870	ncRNA(CR45055)	lncRNA:CR45055	0.897194	tissues
FBgn0266419	19835799	ncRNA(CR45059)	lncRNA:CR45059	0.884405	tissues
FBgn0266535	19835171	ncRNA(CR45096)	lncRNA:CR45096	0.626353	tissues
FBgn0266537	19835884	ncRNA(CR45098)	lncRNA:CR45098	0.630584	tissues
FBgn0266564	19835281	ncRNA(CR45103)	lncRNA:CR45103	0.871486	tissues
FBgn0266592	19834924	ncRNA(CR45117)	lncRNA:CR45117	0.918561	tissues
FBgn0266593	19836021	ncRNA(CR45118)	lncRNA:CR45118	0.698244	tissues
FBgn0266595	19836044	ncRNA(CR45120)	lncRNA:CR45120	0.70419	tissues
FBgn0266621	19835854	ncRNA(CR45128)	lncRNA:CR45128	0.905178	tissues
FBgn0266648	19835006	ncRNA(CR45155)	lncRNA:CR45155	0.906668	tissues
FBgn0266650	19835844	ncRNA(CR45157)	lncRNA:CR45157	0.651881	tissues
FBgn0266682	19834848	ncRNA(CR45172)	lncRNA:CR45172	0.849981	tissues
FBgn0266683	19834902	ncRNA(CR45173)	lncRNA:CR45173	0.70001	tissues
FBgn0266684	19835017	ncRNA(CR45174)	lncRNA:CR45174	0.910169	tissues
FBgn0266693	19835039	ncRNA(CR45183)	lncRNA:CR45183	0.709391	tissues
FBgn0266698	19834925	ncRNA(CR45188)	lncRNA:CR45188	0.698244	tissues
FBgn0266701	19835717	ncRNA(CR45191)	lncRNA:CR45191	0.880363	tissues
FBgn0266706	19835603	ncRNA(CR45196)	lncRNA:CR45196	0.897479	tissues
FBgn0266726	19835310	ncRNA(CR45199)	lncRNA:CR45199	0.894128	tissues
FBgn0266728	19835572	ncRNA(CR45201)	lncRNA:CR45201	0.905517	tissues
FBgn0266730	19835477	ncRNA(CR45203)	lncRNA:CR45203	0.905597	tissues
FBgn0266747	19835739	ncRNA(CR45220)	lncRNA:CR45220	0.856763	tissues
FBgn0266749	19835627	ncRNA(CR45222)	lncRNA:CR45222	0.90939	tissues
FBgn0266753	19836203	ncRNA(CR45226)	lncRNA:CR45226	0.766638	tissues
FBgn0266769	19835941	ncRNA(CR45234)	lncRNA:CR45234	0.834527	tissues
FBgn0266771	19836019	ncRNA(CR45236)	lncRNA:CR45236	0.837363	tissues
FBgn0266772	19835143	ncRNA(CR45237)	lncRNA:CR45237	0.726207	tissues
FBgn0266773	19836126	ncRNA(CR45238)	lncRNA:CR45238	0.899313	tissues
FBgn0266780	19836132	ncRNA(CR45245)	lncRNA:CR45245	0.720161	tissues
FBgn0266781	19835195	ncRNA(CR45246)	lncRNA:CR45246	0.90879	tissues
FBgn0266783	19834970	ncRNA(CR45248)	lncRNA:CR45248	0.915695	tissues
FBgn0266784	19835422	ncRNA(CR45249)	lncRNA:CR45249	0.916572	tissues
FBgn0266787	19834764	ncRNA(CR45252)	lncRNA:CR45252	0.865458	tissues
FBgn0266799	19835568	ncRNA(CR45261)	lncRNA:CR45261	0.884405	tissues
FBgn0266817	19834777	ncRNA(CR45279)	lncRNA:CR45279	0.890847	tissues
FBgn0266821	19834887	ncRNA(CR45283)	lncRNA:CR45283	0.905777	tissues
FBgn0266823	19835038	ncRNA(CR45285)	lncRNA:CR45285	0.906206	tissues
FBgn0266824	19835788	ncRNA(CR45286)	lncRNA:CR45286	0.905517	tissues
FBgn0266830	19835173	ncRNA(CR45292)	lncRNA:CR45292	0.910046	tissues
FBgn0266831	19835054	ncRNA(CR45293)	lncRNA:CR45293	0.884405	tissues
FBgn0266832	19835379	ncRNA(CR45294)	lncRNA:CR45294	0.894977	tissues
FBgn0266840	19834977	ncRNA(CR45302)	lncRNA:CR45302	0.766638	tissues
FBgn0266841	19836080	ncRNA(CR45303)	lncRNA:CR45303	0.709391	tissues
FBgn0266844	19835816	ncRNA(CR45306)	lncRNA:CR45306	0.889944	tissues
FBgn0266856	19834976	ncRNA(CR45317)	lncRNA:CR45317	0.907146	tissues
FBgn0266857	19835878	ncRNA(CR45318)	lncRNA:CR45318	0.901748	tissues
FBgn0266861	19836014	ncRNA(CR45322)	lncRNA:CR45322	0.916572	tissues
FBgn0266863	19835592	ncRNA(CR45324)	lncRNA:CR45324	0.766638	tissues
FBgn0266868	19835964	ncRNA(CR45329)	lncRNA:CR45329	0.917682	tissues
FBgn0266870	19835096	ncRNA(CR45331)	lncRNA:CR45331	0.901263	tissues
FBgn0266875	19835786	ncRNA(CR45336)	lncRNA:CR45336	0.848298	tissues
FBgn0266883	19834796	ncRNA(CR45344)	lncRNA:CR45344	0.862905	tissues
FBgn0266896	19836218	ncRNA(CR45356)	lncRNA:CR45356	0.860623	tissues
FBgn0266897	19835265	ncRNA(CR45357)	lncRNA:CR45357	0.880363	tissues
FBgn0266902	19834802	ncRNA(CR45362)	lncRNA:CR45362	0.905517	tissues
FBgn0266915	19835802	ncRNA(CR45375)	lncRNA:CR45375	0.814768	tissues
FBgn0266928	19835071	ncRNA(CR45379)	lncRNA:CR45379	0.905777	tissues
FBgn0266932	19835350	ncRNA(CR45383)	lncRNA:CR45383	0.905517	tissues
FBgn0266938	19834962	ncRNA(CR45389)	lncRNA:CR45389	0.908338	tissues
FBgn0266939	19835413	ncRNA(CR45390)	lncRNA:CR45390	0.859855	tissues
FBgn0266943	19836017	ncRNA(CR45394)	lncRNA:CR45394	0.831249	tissues
FBgn0266944	19835311	ncRNA(CR45395)	lncRNA:CR45395	0.766638	tissues
FBgn0266947	19834858	ncRNA(CR45398)	lncRNA:CR45398	0.895358	tissues
FBgn0266948	19836182	ncRNA(CR45399)	lncRNA:CR45399	0.821863	tissues
FBgn0266955	19836168	ncRNA(CR45406)	lncRNA:CR45406	0.883031	tissues
FBgn0266956	19835219	ncRNA(CR45407)	lncRNA:CR45407	0.754541	tissues
FBgn0266957	19835826	ncRNA(CR45408)	lncRNA:CR45408	0.905562	tissues
FBgn0266961	19835158	ncRNA(CR45412)	lncRNA:CR45412	0.651383	tissues
FBgn0266963	19836143	ncRNA(CR45414)	lncRNA:CR45414	0.839	tissues
FBgn0266966	19834763	ncRNA(CR45417)	lncRNA:CR45417	0.908844	tissues
FBgn0266968	19835728	ncRNA(CR45419)	lncRNA:CR45419	0.884405	tissues
FBgn0266971	19836176	ncRNA(CR45422)	lncRNA:CR45422	0.894173	tissues
FBgn0266972	19835042	ncRNA(CR45423)	lncRNA:CR45423	0.884371	tissues
FBgn0266978	19834961	ncRNA(CR45429)	lncRNA:CR45429	0.915075	tissues
FBgn0266979	19834765	ncRNA(CR45430)	lncRNA:CR45430	0.89965	tissues
FBgn0266980	19835302	ncRNA(CR45431)	lncRNA:CR45431	0.905517	tissues
FBgn0266981	19835320	ncRNA(CR45432)	lncRNA:CR45432	0.860934	tissues
FBgn0266983	19834820	ncRNA(CR45434)	lncRNA:CR45434	0.766638	tissues
FBgn0266985	19835043	ncRNA(CR45436)	lncRNA:CR45436	0.880832	tissues
FBgn0266987	19835401	ncRNA(CR45438)	lncRNA:CR45438	0.910321	tissues
FBgn0267005	19835482	ncRNA(CR45449)	lncRNA:CR45449	0.884405	tissues
FBgn0267008	19835629	ncRNA(CR45452)	lncRNA:CR45452	0.884405	tissues
FBgn0267038	19835470	ncRNA(CR45482)	lncRNA:CR45482	0.669668	tissues
FBgn0267040	19835710	ncRNA(CR45484)	lncRNA:CR45484	0.766638	tissues
FBgn0267058	19835720	ncRNA(CR45502)	lncRNA:CR45502	0.915909	tissues
FBgn0267059	19834987	ncRNA(CR45503)	lncRNA:CR45503	0.90939	tissues
FBgn0267062	19835118	ncRNA(CR45506)	lncRNA:CR45506	0.863284	tissues
FBgn0267068	19835842	ncRNA(CR45512)	lncRNA:CR45512	0.90939	tissues
FBgn0267077	19835969	ncRNA(CR45521)	lncRNA:CR45521	0.766638	tissues
FBgn0267080	19836097	ncRNA(CR45524)	lncRNA:CR45524	0.917682	tissues
FBgn0267082	19835254	ncRNA(CR45526)	lncRNA:CR45526	0.79358	tissues
FBgn0267085	19835540	ncRNA(CR45529)	lncRNA:CR45529	0.698244	tissues
FBgn0267088	19835991	ncRNA(CR45532)	lncRNA:CR45532	0.884405	tissues
FBgn0267097	19835564	ncRNA(CR45537)	lncRNA:CR45537	0.821863	tissues
FBgn0267107	19835475	ncRNA(CR45547)	lncRNA:CR45547	0.766638	tissues
FBgn0267110	19834830	ncRNA(CR45550)	lncRNA:CR45550	0.893476	tissues
FBgn0267118	19835177	ncRNA(CR45558)	lncRNA:CR45558	0.847564	tissues
FBgn0267120	19835226	ncRNA(CR45560)	lncRNA:CR45560	0.892773	tissues
FBgn0267121	19835794	ncRNA(CR45561)	lncRNA:CR45561	0.854238	tissues
FBgn0267122	19835247	ncRNA(CR45562)	lncRNA:CR45562	0.694204	tissues
FBgn0267123	19835705	ncRNA(CR45563)	lncRNA:CR45563	0.792135	tissues
FBgn0267125	19834934	ncRNA(CR45565)	lncRNA:CR45565	0.892392	tissues
FBgn0267132	19835432	ncRNA(CR45572)	lncRNA:CR45572	0.884405	tissues
FBgn0267133	19835053	ncRNA(CR45573)	lncRNA:CR45573	0.880363	tissues
FBgn0267134	19836202	ncRNA(CR45574)	lncRNA:CR45574	0.884371	tissues
FBgn0267135	19835650	ncRNA(CR45575)	lncRNA:CR45575	0.876299	tissues
FBgn0267136	19836156	ncRNA(CR45576)	lncRNA:CR45576	0.787626	tissues
FBgn0267139	19834744	ncRNA(CR45579)	lncRNA:CR45579	0.884405	tissues
FBgn0267140	19835045	ncRNA(CR45580)	lncRNA:CR45580	0.874504	tissues
FBgn0267141	19835351	ncRNA(CR45581)	lncRNA:CR45581	0.883466	tissues
FBgn0267143	19835334	ncRNA(CR45583)	lncRNA:CR45583	0.807414	tissues
FBgn0267146	19835746	ncRNA(CR45586)	lncRNA:CR45586	0.884405	tissues
FBgn0267149	19835204	ncRNA(CR45589)	lncRNA:CR45589	0.863284	tissues
FBgn0267150	19835559	ncRNA(CR45590)	lncRNA:CR45590	0.905668	tissues
FBgn0267151	19835387	ncRNA(CR45591)	lncRNA:CR45591	0.694937	tissues
FBgn0267159	19834978	ncRNA(CR45599)	lncRNA:CR45599	0.849213	tissues
FBgn0267168	19835796	ncRNA(CR45608)	lncRNA:CR45608	0.884405	tissues
FBgn0267169	19834770	ncRNA(CR45609)	lncRNA:CR45609	0.898236	tissues
FBgn0267173	19836095	ncRNA(CR45613)	lncRNA:CR45613	0.880363	tissues
FBgn0267174	19834973	ncRNA(CR45614)	lncRNA:CR45614	0.794775	tissues
FBgn0267182	19836159	ncRNA(CR45622)	lncRNA:CR45622	0.650419	tissues
FBgn0267190	19835773	ncRNA(CR45630)	lncRNA:CR45630	0.884371	tissues
FBgn0267193	19835781	ncRNA(CR45633)	lncRNA:CR45633	0.763605	tissues
FBgn0267194	19836039	ncRNA(CR45634)	lncRNA:CR45634	0.894128	tissues
FBgn0267196	19835877	ncRNA(CR45636)	lncRNA:CR45636	0.827719	tissues
FBgn0267204	19835202	ncRNA(CR45644)	lncRNA:CR45644	0.712801	tissues
FBgn0267209	19836104	ncRNA(CR45649)	lncRNA:CR45649	0.768137	tissues
FBgn0267212	19835144	ncRNA(CR45652)	lncRNA:CR45652	0.884371	tissues
FBgn0267213	19835024	ncRNA(CR45653)	lncRNA:CR45653	0.916968	tissues
FBgn0267214	19835423	ncRNA(CR45654)	lncRNA:CR45654	0.902647	tissues
FBgn0267220	19834989	ncRNA(CR45660)	lncRNA:CR45660	0.839	tissues
FBgn0267224	19835823	ncRNA(CR45664)	lncRNA:CR45664	0.903568	tissues
FBgn0267244	19836022	ncRNA(CR45684)	lncRNA:CR45684	0.698244	tissues
FBgn0267248	19835411	ncRNA(CR45688)	lncRNA:CR45688	0.884405	tissues
FBgn0267249	19836015	ncRNA(CR45689)	lncRNA:CR45689	0.740753	tissues
FBgn0267258	19836185	ncRNA(CR45694)	lncRNA:CR45694	0.698244	tissues
FBgn0267261	19836257	ncRNA(CR45697)	lncRNA:CR45697	0.709391	tissues
FBgn0267266	19836005	ncRNA(CR45702)	lncRNA:CR45702	0.766638	tissues
FBgn0267271	19835668	ncRNA(CR45707)	lncRNA:CR45707	0.884405	tissues
FBgn0267284	19835304	ncRNA(CR45720)	lncRNA:CR45720	0.884405	tissues
FBgn0267288	19835405	ncRNA(CR45724)	lncRNA:CR45724	0.884405	tissues
FBgn0267291	19834957	ncRNA(CR45727)	lncRNA:CR45727	0.905777	tissues
FBgn0267292	19836189	ncRNA(CR45728)	lncRNA:CR45728	0.766638	tissues
FBgn0267295	19835601	ncRNA(CR45731)	lncRNA:CR45731	0.69542	tissues
FBgn0267297	19835027	ncRNA(CR45733)	lncRNA:CR45733	0.884405	tissues
FBgn0267305	19835301	ncRNA(CR45741)	lncRNA:CR45741	0.897282	tissues
FBgn0267312	19835809	ncRNA(CR45748)	lncRNA:CR45748	0.884405	tissues
FBgn0267321	19835084	ncRNA(CR45757)	lncRNA:CR45757	0.919748	tissues
FBgn0267399	26067107	ncRNA(CR45761)	lncRNA:CR45761	0.884405	tissues
FBgn0267400	26067108	ncRNA(CR45762)	lncRNA:CR45762	0.884371	tissues
FBgn0267438	26067119	ncRNA(CR45788)	lncRNA:CR45788	0.884405	tissues
FBgn0267441	26067122	ncRNA(CR45791)	lncRNA:CR45791	0.703257	tissues
FBgn0267442	26067123	ncRNA(CR45792)	lncRNA:CR45792	0.884371	tissues
FBgn0267453	26067133	ncRNA(CR45803)	lncRNA:CR45803	0.884371	tissues
FBgn0267458	26067138	ncRNA(CR45808)	lncRNA:CR45808	0.919384	tissues
FBgn0267460	26067140	ncRNA(CR45810)	lncRNA:CR45810	0.903984	tissues
FBgn0267471	26067149	ncRNA(CR45821)	lncRNA:CR45821	0.911531	tissues
FBgn0267473	26067151	ncRNA(CR45823)	lncRNA:CR45823	0.898833	tissues
FBgn0267474	26067152	ncRNA(CR45824)	lncRNA:CR45824	0.861047	tissues
FBgn0267526	26067194	ncRNA(CR45866)	lncRNA:CR45866	0.90939	tissues
FBgn0267536	26067204	ncRNA(CR45876)	lncRNA:CR45876	0.894173	tissues
FBgn0267538	26067206	ncRNA(CR45878)	lncRNA:CR45878	0.766638	tissues
FBgn0267547	26067215	ncRNA(CR45887)	lncRNA:CR45887	0.884405	tissues
FBgn0267548	26067216	ncRNA(CR45888)	lncRNA:CR45888	0.766638	tissues
FBgn0267557	26067225	ncRNA(CR45897)	lncRNA:CR45897	0.922901	tissues
FBgn0267582	26067250	ncRNA(CR45922)	lncRNA:CR45922	0.756062	tissues
FBgn0267597	26067262	ncRNA(CR45935)	lncRNA:CR45935	0.918155	tissues
FBgn0267603	26067268	ncRNA(CR45941)	lncRNA:CR45941	0.862905	tissues
FBgn0267604	26067269	ncRNA(CR45942)	lncRNA:CR45942	0.90939	tissues
FBgn0267612	26067277	ncRNA(CR45950)	lncRNA:CR45950	0.884405	tissues
FBgn0267615	26067280	ncRNA(CR45953)	lncRNA:CR45953	0.766638	tissues
FBgn0267618	26067283	ncRNA(CR45956)	lncRNA:CR45956	0.884405	tissues
FBgn0267619	26067284	ncRNA(CR45957)	lncRNA:CR45957	0.766638	tissues
FBgn0267620	26067285	ncRNA(CR45958)	lncRNA:CR45958	0.890148	tissues
FBgn0267621	26067286	ncRNA(CR45959)	lncRNA:CR45959	0.910308	tissues
FBgn0267623	26067288	ncRNA(CR45961)	lncRNA:CR45961	0.869448	tissues
FBgn0267626	26067291	ncRNA(CR45964)	lncRNA:CR45964	0.905517	tissues
FBgn0267627	26067292	ncRNA(CR45965)	lncRNA:CR45965	0.86581	tissues
FBgn0267628	26067293	ncRNA(CR45966)	lncRNA:CR45966	0.806728	tissues
FBgn0267629	26067294	ncRNA(CR45967)	lncRNA:CR45967	0.698244	tissues
FBgn0267633	26067298	ncRNA(CR45971)	lncRNA:CR45971	0.880363	tissues
FBgn0267634	26067299	ncRNA(CR45972)	lncRNA:CR45972	0.698244	tissues
FBgn0267638	26067303	ncRNA(CR45976)	lncRNA:CR45976	0.905777	tissues
FBgn0267639	26067304	ncRNA(CR45977)	lncRNA:CR45977	0.881352	tissues
FBgn0267641	26067306	ncRNA(CR45979)	lncRNA:CR45979	0.90935	tissues
FBgn0267642	26067307	ncRNA(CR45980)	lncRNA:CR45980	0.884405	tissues
FBgn0267643	26067308	ncRNA(CR45981)	lncRNA:CR45981	0.884371	tissues
FBgn0267644	26067309	ncRNA(CR45982)	lncRNA:CR45982	0.910232	tissues
FBgn0267645	26067310	ncRNA(CR45983)	lncRNA:CR45983	0.901932	tissues
FBgn0267646	26067311	ncRNA(CR45984)	lncRNA:CR45984	0.884405	tissues
FBgn0267653	26067313	ncRNA(CR45991)	lncRNA:CR45991	0.709391	tissues
FBgn0267662	26067321	ncRNA(CR46000)	lncRNA:CR46000	0.916572	tissues
FBgn0267663	26067322	ncRNA(CR46001)	lncRNA:CR46001	0.865792	tissues
FBgn0267671	26067328	ncRNA(CR46007)	lncRNA:CR46007	0.862905	tissues
FBgn0267672	26067329	ncRNA(CR46008)	lncRNA:CR46008	0.900032	tissues
FBgn0267674	26067331	ncRNA(CR46010)	lncRNA:CR46010	0.884371	tissues
FBgn0267675	26067332	ncRNA(CR46011)	lncRNA:CR46011	0.884405	tissues
FBgn0267677	26067334	ncRNA(CR46013)	lncRNA:CR46013	0.735088	tissues
FBgn0267680	26067337	ncRNA(CR46016)	lncRNA:CR46016	0.884371	tissues
FBgn0267681	26067338	ncRNA(CR46017)	lncRNA:CR46017	0.887836	tissues
FBgn0267683	26067340	ncRNA(CR46019)	lncRNA:CR46019	0.919326	tissues
FBgn0267686	26067343	ncRNA(CR46022)	lncRNA:CR46022	0.89164	tissues
FBgn0267687	26067344	ncRNA(CR46023)	lncRNA:CR46023	0.896496	tissues
FBgn0267688	26067345	ncRNA(CR46024)	lncRNA:CR46024	0.917601	tissues
FBgn0267692	26067347	ncRNA(CR46028)	lncRNA:CR46028	0.876318	tissues
FBgn0267694	26067349	ncRNA(CR46030)	lncRNA:CR46030	0.800187	tissues
FBgn0267706	26067358	ncRNA(CR46039)	lncRNA:CR46039	0.915909	tissues
FBgn0267707	26067359	ncRNA(CR46040)	lncRNA:CR46040	0.865391	tissues
FBgn0267710	26067362	ncRNA(CR46043)	lncRNA:CR46043	0.899379	tissues
FBgn0267713	26067365	ncRNA(CR46046)	lncRNA:CR46046	0.651383	tissues
FBgn0267719	26067370	ncRNA(CR46052)	lncRNA:CR46052	0.884405	tissues
FBgn0267720	26067371	ncRNA(CR46053)	lncRNA:CR46053	0.891387	tissues
FBgn0267724	26067375	ncRNA(CR46057)	lncRNA:CR46057	0.821328	tissues
FBgn0267730	26067378	ncRNA(CR46061)	lncRNA:CR46061	0.884405	tissues
FBgn0267731	26067379	ncRNA(CR46062)	lncRNA:CR46062	0.884405	tissues
FBgn0267742	26067390	ncRNA(CR46073)	lncRNA:CR46073	0.916572	tissues
FBgn0267745	26067393	ncRNA(CR46076)	lncRNA:CR46076	0.719192	tissues
FBgn0267746	26067394	ncRNA(CR46077)	lncRNA:CR46077	0.638566	tissues
FBgn0267747	26067395	ncRNA(CR46078)	lncRNA:CR46078	0.894173	tissues
FBgn0267748	26067396	ncRNA(CR46079)	lncRNA:CR46079	0.787626	tissues
FBgn0267749	26067397	ncRNA(CR46080)	lncRNA:CR46080	0.913936	tissues
FBgn0267755	26067403	ncRNA(CR46086)	lncRNA:CR46086	0.848298	tissues
FBgn0267756	26067404	ncRNA(CR46087)	lncRNA:CR46087	0.884405	tissues
FBgn0267757	26067405	ncRNA(CR46088)	lncRNA:CR46088	0.910308	tissues
FBgn0267764	26067412	ncRNA(CR46095)	lncRNA:CR46095	0.875555	tissues
FBgn0267775	26067423	ncRNA(CR46106)	lncRNA:CR46106	0.905542	tissues
FBgn0267777	26067425	ncRNA(CR46108)	lncRNA:CR46108	0.883925	tissues
FBgn0267779	26067427	ncRNA(CR46110)	lncRNA:CR46110	0.908286	tissues
FBgn0267780	26067428	ncRNA(CR46111)	lncRNA:CR46111	0.884405	tissues
FBgn0267781	26067429	ncRNA(CR46112)	lncRNA:CR46112	0.845396	tissues
FBgn0267782	26067430	ncRNA(CR46113)	lncRNA:CR46113	0.90939	tissues
FBgn0267783	26067431	ncRNA(CR46114)	lncRNA:CR46114	0.908844	tissues
FBgn0267785	26067433	ncRNA(CR46116)	lncRNA:CR46116	0.766638	tissues
FBgn0267787	26067435	ncRNA(CR46118)	lncRNA:CR46118	0.862905	tissues
FBgn0267789	26067437	ncRNA(CR46120)	lncRNA:CR46120	0.905777	tissues
FBgn0267797	26067438	ncRNA(CR46122)	lncRNA:CR46122	0.698244	tissues
FBgn0267799	26067440	ncRNA(CR46124)	lncRNA:CR46124	0.903117	tissues
FBgn0267800	26067441	ncRNA(CR46125)	lncRNA:CR46125	0.766638	tissues
FBgn0267802	26067443	ncRNA(CR46127)	lncRNA:CR46127	0.89164	tissues
FBgn0267806	26067447	ncRNA(CR46131)	lncRNA:CR46131	0.916844	tissues
FBgn0267807	26067448	ncRNA(CR46132)	lncRNA:CR46132	0.884371	tissues
FBgn0267816	26067457	ncRNA(CR46141)	lncRNA:CR46141	0.890441	tissues
FBgn0267817	26067458	ncRNA(CR46142)	lncRNA:CR46142	0.766638	tissues
FBgn0267865	26067467	ncRNA(CR46153)	lncRNA:CR46153	0.834893	tissues
FBgn0267925	26067517	ncRNA(CR46206)	lncRNA:CR46206	0.884405	tissues
FBgn0267929	26067521	ncRNA(CR46210)	lncRNA:CR46210	0.884405	tissues
FBgn0267930	26067522	ncRNA(CR46211)	lncRNA:CR46211	0.905777	tissues
FBgn0267932	26067523	ncRNA(CR46212)	lncRNA:CR46212	0.884405	tissues
FBgn0267933	26067524	ncRNA(CR46213)	lncRNA:CR46213	0.884405	tissues
FBgn0267936	26067527	ncRNA(CR46216)	lncRNA:CR46216	0.766638	tissues
FBgn0267937	26067528	ncRNA(CR46217)	lncRNA:CR46217	0.884405	tissues
FBgn0267945	26067536	ncRNA(CR46225)	lncRNA:CR46225	0.884405	tissues
FBgn0267948	26067539	ncRNA(CR46228)	lncRNA:CR46228	0.884405	tissues
FBgn0267950	26067541	ncRNA(CR46230)	lncRNA:CR46230	0.884405	tissues
FBgn0267955	26067546	ncRNA(CR46235)	lncRNA:CR46235	0.884405	tissues
FBgn0267959	26067550	ncRNA(CR46239)	lncRNA:CR46239	0.882817	tissues
FBgn0267960	26067551	ncRNA(CR46240)	lncRNA:CR46240	0.884405	tissues
FBgn0267961	26067552	ncRNA(CR46241)	lncRNA:CR46241	0.894173	tissues
FBgn0267962	26067553	ncRNA(CR46242)	lncRNA:CR46242	0.884405	tissues
FBgn0267990	26067567	ncRNA(CR46257)	lncRNA:CR46257	0.905777	tissues
FBgn0267992	26067569	ncRNA(CR46259)	lncRNA:CR46259	0.698244	tissues
FBgn0267993	26067570	ncRNA(CR46260)	lncRNA:CR46260	0.884405	tissues
FBgn0275433	26067575	ncRNA(CR46265)	lncRNA:CR46265	0.901982	tissues
FBgn0278598	26067578	ncRNA(CR46268)	lncRNA:CR46268	0.916853	tissues
FBgn0283428	26067580	ncRNA(CR46271)	lncRNA:CR46271	0.811461	tissues
FBgn0046297	12798136	ncRNA(CR9284)	lncRNA:CR9284	0.923427	tissues
FBgn0267269	19835239	ncRNA(CR45705)	lncRNA:TS11	0.884405	tissues
FBgn0267315	19836031	ncRNA(CR45751)	lncRNA:TS16	0.809648	tissues
FBgn0061188	10178789	ncRNA(Yu)	lncRNA:Yu	0.894813	tissues
FBgn0033309	35842	CG8735 gene product from transcript CG8735-RB(CG8735)	Lnpk	0.954115	tissues
FBgn0083946	4379864	lost boys(lobo)	lobo	0.865677	tissues
FBgn0036892	40138	Lon protease(Lon)	Lon	0.79651	tissues
FBgn0259795	36847	CG4750 gene product from transcript CG4750-RC(loopin-1)	loopin-1	0.923501	tissues
FBgn0032515	34751	loquacious(loqs)	loqs	0.915219	tissues
FBgn0263667	37795	Lost PHDs of trr(Lpt)	Lpt	0.668835	tissues
FBgn0010398	34449	Leucine-rich repeat 47(Lrr47)	Lrr47	0.763968	tissues
FBgn0034834	37681	Large Subunit 2(LS2)	LS2	0.902862	tissues
FBgn0067622	3772280	Like Sm protein 4(LSm-4)	LSm-4	0.637385	tissues
FBgn0261068	35003	CG13277 gene product from transcript CG13277-RC(LSm7)	LSm7	0.663631	tissues
FBgn0037862	41326	CG4706 gene product from transcript CG4706-RA(CG4706)	mAcon2	0.878388	tissues
FBgn0026666	32513	lethal (1) G0136(l(1)G0136)	MagR	0.83045	tissues
FBgn0034962	37838	CG3167 gene product from transcript CG3167-RC(MAN1)	MAN1	0.716613	tissues
FBgn0033845	36498	CG17064 gene product from transcript CG17064-RD(mars)	mars	0.780589	tissues
FBgn0027950	41151	Methyl-CpG binding domain protein-like(MBD-like)	MBD-like	0.62067	tissues
FBgn0038016	41498	CG10042 gene product from transcript CG10042-RB(MBD-R2)	MBD-R2	0.657018	tissues
FBgn0262732	39842	multiprotein bridging factor 1(mbf1)	mbf1	0.856564	tissues
FBgn0026207	41562	members only(mbo)	mbo	0.694318	tissues
FBgn0260959	36272	Microcephalin(MCPH1)	MCPH1	0.907333	tissues
FBgn0038488	42076	mann-cup(m-cup)	m-cup	0.954126	tissues
FBgn0038578	42175	Mediator complex subunit 17(MED17)	MED17	0.648952	tissues
FBgn0026873	31140	Mediator complex subunit 18(MED18)	MED18	0.808446	tissues
FBgn0037359	40696	Mediator complex subunit 27(MED27)	MED27	0.949226	tissues
FBgn0039337	43079	Mediator complex subunit 28(MED28)	MED28	0.967306	tissues
FBgn0035149	38078	Mediator complex subunit 30(MED30)	MED30	0.846753	tissues
FBgn0037262	40577	Mediator complex subunit 31(MED31)	MED31	0.65483	tissues
FBgn0035754	38799	Mediator complex subunit 4(MED4)	MED4	0.788297	tissues
FBgn0051390	41288	Mediator complex subunit 7(MED7)	MED7	0.645205	tissues
FBgn0034503	37305	Mediator complex subunit 8(MED8)	MED8	0.705293	tissues
FBgn0032646	35060	CG6412 gene product from transcript CG6412-RA(CG6412)	mEFTs	0.952883	tissues
FBgn0033184	35681	CG12736 gene product from transcript CG12736-RA(CG12736)	mEFTu2	0.935253	tissues
FBgn0028581	3771806	CG33935 gene product from transcript CG33935-RC(mei-217)	mei-217	0.6914	tissues
FBgn0002709	3772646	meiotic 218(mei-218)	mei-218	0.68891	tissues
FBgn0002715	37523	meiotic from via Salaria 332(mei-S332)	mei-S332	0.947587	tissues
FBgn0029154	3772542	Malic enzyme like-1(Menl-1)	Menl-1	0.915967	tissues
FBgn0029153	3772692	Malic enzyme like-2(Menl-2)	Menl-2	0.915967	tissues
FBgn0035247	38197	methyltransferase-like(metl)	metl	0.852894	tissues
FBgn0034401	37177	Methionyl-tRNA synthetase(MetRS)	MetRS	0.77721	tissues
FBgn0027083	41733	mitochondrial methionyl-tRNA synthetase(Aats-met-m)	MetRS-m	0.677925	tissues
FBgn0039139	42844	Inducer of meiosis 4(Ime4)	Mettl3	0.925203	tissues
FBgn0035935	#N/A	#N/A	mfr	0.600394	tissues
FBgn0039561	43353	mitoferrin(mfrn)	mfrn	0.766938	tissues
FBgn0035473	38459	maggie(mge)	mge	0.97051	tissues
FBgn0014342	40667	meiosis I arrest(mia)	mia	0.779242	tissues
FBgn0086442	35170	mind bomb 2(mib2)	mib2	0.960707	tissues
FBgn0037506	40898	CG1287 gene product from transcript CG1287-RA(CG1287)	Mics1	0.91379	tissues
FBgn0033712	36335	CG13163 gene product from transcript CG13163-RB(CG13163)	mIF3	0.610126	tissues
FBgn0267366	43343	milkah(mil)	mil	0.846401	tissues
FBgn0262872	45683	milton(milt)	milt	0.682975	tissues
FBgn0034430	37215	Myb-interacting protein 40(mip40)	mip40	0.937484	tissues
FBgn0263577	12798558	mir-4910 stem loop(mir-4910)	mir-4910	0.682933	tissues
FBgn0263575	12798559	mir-4912 stem loop(mir-4912)	mir-4912	0.647107	tissues
FBgn0262283	12797988	mir-985 stem loop(mir-985)	mir-985	0.698244	tissues
FBgn0262185	12798495	mir-995 stem loop(mir-995)	mir-995	0.703257	tissues
FBgn0039140	42845	Mitochondrial Rho(Miro)	Miro	0.945554	tissues
FBgn0035725	38762	CG18156 gene product from transcript CG18156-RA(Mis12)	Mis12	0.73088	tissues
FBgn0019960	42587	CG6455 gene product from transcript CG6455-RC(Mitofilin)	Mitofilin	0.790294	tissues
FBgn0035889	38955	monkey king protein(mkg-p)	mkg-p	0.870721	tissues
FBgn0029152	44131	Makorin 1(Mkrn1)	Mkrn1	0.852351	tissues
FBgn0034051	36750	Myelodysplasia/myeloid leukemia factor(Mlf)	Mlf	0.811442	tissues
FBgn0265512	36072	mulet(mlt)	mlt	0.772015	tissues
FBgn0031881	33987	CG3476 gene product from transcript CG3476-RA(CG3476)	MME1	0.735296	tissues
FBgn0037301	40626	CG12005 gene product from transcript CG12005-RB(Mms19)	Mms19	0.849414	tissues
FBgn0259483	35576	CG3403 gene product from transcript CG3403-RA(Mob4)	Mob4	0.630716	tissues
FBgn0031640	33689	Mon1 ortholog(Mon1)	Mon1	0.628046	tissues
FBgn0032921	35382	M-phase phosphoprotein 6(Mpp6)	Mpp6	0.858932	tissues
FBgn0002791	45906	morula(mr)	mr	0.710742	tissues
FBgn0034091	36797	CG8448 gene product from transcript CG8448-RD(mrj)	mrj	0.708727	tissues
FBgn0261109	39688	marionette(mrn)	mrn	0.949112	tissues
FBgn0030556	32379	mRNA-capping-enzyme(mRNA-cap)	mRNA-cap	0.845772	tissues
FBgn0031231	33182	mitochondrial ribosomal protein L10(mRpL10)	mRpL10	0.747823	tissues
FBgn0036990	40261	mitochondrial ribosomal protein L15(mRpL15)	mRpL15	0.757444	tissues
FBgn0023519	31150	mitochondrial ribosomal protein L16(mRpL16)	mRpL16	0.705932	tissues
FBgn0026741	36406	mitochondrial ribosomal protein L18(mRpL18)	mRpL18	0.608051	tissues
FBgn0037608	41028	mitochondrial ribosomal protein L19(mRpL19)	mRpL19	0.705283	tissues
FBgn0036135	39253	mitochondrial ribosomal protein L2(mRpL2)	mRpL2	0.848395	tissues
FBgn0036853	40091	mitochondrial ribosomal protein L21(mRpL21)	mRpL21	0.765801	tissues
FBgn0031651	33703	mitochondrial ribosomal protein L24(mRpL24)	mRpL24	0.797078	tissues
FBgn0053002	318825	mitochondrial ribosomal protein L27(mRpL27)	mRpL27	0.903214	tissues
FBgn0031660	33715	mitochondrial ribosomal protein L28(mRpL28)	mRpL28	0.748155	tissues
FBgn0029718	31398	mitochondrial ribosomal protein L30(mRpL30)	mRpL30	0.866332	tissues
FBgn0083983	4379878	mitochondrial ribosomal protein L34(mRpL34)	mRpL34	0.725369	tissues
FBgn0042112	59151	mitochondrial ribosomal protein L36(mRpL36)	mRpL36	0.950986	tissues
FBgn0036462	39627	mitochondrial ribosomal protein L39(mRpL39)	mRpL39	0.651344	tissues
FBgn0037892	41364	mitochondrial ribosomal protein L40(mRpL40)	mRpL40	0.9448	tissues
FBgn0033480	36050	mitochondrial ribosomal protein L42(mRpL42)	mRpL42	0.889571	tissues
FBgn0034893	37750	mitochondrial ribosomal protein L43(mRpL43)	mRpL43	0.928455	tissues
FBgn0035272	38230	mitochondrial ribosomal protein L46(mRpL46)	mRpL46	0.67307	tissues
FBgn0014023	41141	mitochondrial ribosomal protein L47(mRpL47)	mRpL47	0.757455	tissues
FBgn0031357	33348	mitochondrial ribosomal protein L48(mRpL48)	mRpL48	0.7615	tissues
FBgn0032053	34186	mitochondrial ribosomal protein L51(mRpL51)	mRpL51	0.928998	tissues
FBgn0033208	35711	mitochondrial ribosomal protein L52(mRpL52)	mRpL52	0.877039	tissues
FBgn0038319	41859	mitochondrial ribosomal protein L9(mRpL9)	mRpL9	0.601507	tissues
FBgn0038307	41838	mitochondrial ribosomal protein S10(mRpS10)	mRpS10	0.728419	tissues
FBgn0044030	117414	mitochondrial ribosomal protein S14(mRpS14)	mRpS14	0.653348	tissues
FBgn0033907	36570	mitochondrial ribosomal protein S16(mRpS16)	mRpS16	0.958105	tissues
FBgn0034986	37872	mitochondrial ribosomal protein S17(mRpS17)	mRpS17	0.924237	tissues
FBgn0051450	326141	mitochondrial ribosomal protein S18A(mRpS18A)	mRpS18A	0.914541	tissues
FBgn0032849	35299	mitochondrial ribosomal protein S18B(mRpS18B)	mRpS18B	0.66316	tissues
FBgn0039765	43609	mitochondrial ribosomal protein S18C(mRpS18C)	mRpS18C	0.928757	tissues
FBgn0044511	318249	mitochondrial ribosomal protein S21(mRpS21)	mRpS21	0.895974	tissues
FBgn0039555	43345	mitochondrial ribosomal protein S22(mRpS22)	mRpS22	0.915114	tissues
FBgn0260407	318977	mitochondrial ribosomal protein S23(mRpS23)	mRpS23	0.684894	tissues
FBgn0039159	42870	mitochondrial ribosomal protein S24(mRpS24)	mRpS24	0.752411	tissues
FBgn0030572	32395	mitochondrial ribosomal protein S25(mRpS25)	mRpS25	0.772443	tissues
FBgn0036774	40001	mitochondrial ribosomal protein S26(mRpS26)	mRpS26	0.921541	tissues
FBgn0034727	37563	mitochondrial ribosomal protein S29(mRpS29)	mRpS29	0.652535	tissues
FBgn0038426	41991	mitochondrial ribosomal protein S33(mRpS33)	mRpS33	0.779987	tissues
FBgn0260460	39809	mitochondrial ribosomal protein S34(mRpS34)	mRpS34	0.903371	tissues
FBgn0035534	38535	mitochondrial ribosomal protein S6(mRpS6)	mRpS6	0.761359	tissues
FBgn0051159	42670	Elongation Factor G2(EF-G2)	mRRF2	0.60629	tissues
FBgn0261529	34833	male sterile (2) 34Fe(ms(2)34Fe)	ms(2)34Fe	0.812341	tissues
FBgn0011239	49529	male sterile (2) 35Ci(ms(2)35Ci)	ms(2)35Ci	0.919055	tissues
FBgn0036895	40142	male sterile (3) 76Cc(ms(3)76Cc)	ms(3)76Cc	0.904388	tissues
FBgn0002838	43232	male sterile (3) K81(ms(3)K81)	ms(3)K81	0.895956	tissues
FBgn0035209	38155	mitotic spindle density 1(msd1)	msd1	0.867359	tissues
FBgn0035210	38156	mitotic spindle density 5(msd5)	msd5	0.946495	tissues
FBgn0028412	34578	CG6541 gene product from transcript CG6541-RB(Mst33A)	Mst33A	0.750093	tissues
FBgn0086681	318948	Male-specific transcript 36Fa(Mst36Fa)	Mst36Fa	0.737464	tissues
FBgn0261349	8673957	Male-specific transcript 36Fb(Mst36Fb)	Mst36Fb	0.907792	tissues
FBgn0086915	40304	Male-specific transcript 77F(Mst77F)	Mst77F	0.862549	tissues
FBgn0085494	12798484	Male-specific pseudogene 77Y 16(Mst77Y-16Psi)	Mst77Y-16Psi	0.894594	tissues
FBgn0267492	26067046	Male-specific transcript 77Y 7(Mst77Y-7)	Mst77Y-7	0.821522	tissues
FBgn0004172	40889	Male-specific RNA 84Da(Mst84Da)	Mst84Da	0.919842	tissues
FBgn0004173	40888	Male-specific RNA 84Db(Mst84Db)	Mst84Db	0.903659	tissues
FBgn0004174	40887	Male-specific RNA 84Dc(Mst84Dc)	Mst84Dc	0.923657	tissues
FBgn0004175	40886	Male-specific RNA 84Dd(Mst84Dd)	Mst84Dd	0.919043	tissues
FBgn0002862	41693	Male-specific RNA 87F(Mst87F)	Mst87F	0.914403	tissues
FBgn0020399	41972	CG6864 gene product from transcript CG6864-RA(Mst89B)	Mst89B	0.87698	tissues
FBgn0002865	47854	Male-specific RNA 98Ca(Mst98Ca)	Mst98Ca	0.886236	tissues
FBgn0004171	43367	Male-specific RNA 98Cb(Mst98Cb)	Mst98Cb	0.917441	tissues
FBgn0027786	38026	Mitochondrial carrier homolog 1(Mtch)	Mtch	0.935343	tissues
FBgn0045443	117467	methuselah-like 11(mthl11)	mthl11	0.884405	tissues
FBgn0002868	41202	Metallothionein A(MtnA)	MtnA	0.659122	tissues
FBgn0024360	31081	CG11418 gene product from transcript CG11418-RC(CG11418)	MTPAP	0.911362	tissues
FBgn0036916	40173	CG8025 gene product from transcript CG8025-RA(Mtr3)	Mtr3	0.810468	tissues
FBgn0262598	34141	mitoshell(mtsh)	mtsh	0.675846	tissues
FBgn0261381	8674019	Mitochondrial Transcription Factor B1(mtTFB1)	mtTFB1	0.960076	tissues
FBgn0035483	38472	Mitochondrial E3 ubiquitin protein ligase 1 homologue(Mul1)	Mul1	0.92235	tissues
FBgn0260750	326168	Multi-substrate lipid kinase(Mulk)	Mulk	0.83323	tissues
FBgn0031637	33686	mextli(mxt)	mxt	0.635935	tissues
FBgn0261858	10178948	CG42787 gene product from transcript CG42787-RA(CG42787)	Mzt1	0.909384	tissues
FBgn0051851	318982	CG31851 gene product from transcript CG31851-RB(CG31851)	Naa20B	0.919142	tissues
FBgn0052319	317976	CG32319 gene product from transcript CG32319-RA(CG32319)	Naa30B	0.912617	tissues
FBgn0034982	37866	CG4065 gene product from transcript CG4065-RB(CG4065)	Naa35	0.965174	tissues
FBgn0039687	43500	CG7593 gene product from transcript CG7593-RA(CG7593)	Naa40	0.686998	tissues
FBgn0034650	37471	Negative Cofactor 2alpha(NC2alpha)	NC2alpha	0.845792	tissues
FBgn0028926	34875	Negative Cofactor 2beta(NC2beta)	NC2beta	0.714606	tissues
FBgn0002924	43517	non-claret disjunctional(ncd)	ncd	0.605008	tissues
FBgn0031684	33744	NADH dehydrogenase (ubiquinone) 13 kDa A subunit(ND-13A)	ND-13A	0.779739	tissues
FBgn0031228	33179	NADH dehydrogenase (ubiquinone) 15 kDa subunit(ND-15)	ND-15	0.755188	tissues
FBgn0039669	43477	NADH dehydrogenase (ubiquinone) 20 kDa subunit-like(ND-20L)	ND-20L	0.919863	tissues
FBgn0036706	39926	NADH dehydrogenase (ubiquinone) 24 kDa subunit-like(ND-24L)	ND-24L	0.913153	tissues
FBgn0039331	43073	NADH dehydrogenase (ubiquinone) 49 kDa subunit-like(ND-49L)	ND-49L	0.902966	tissues
FBgn0034251	36998	NADH dehydrogenase (ubiquinone) 51 kDa subunit-like 1(ND-51L1)	ND-51L1	0.850436	tissues
FBgn0034007	36695	NADH dehydrogenase (ubiquinone) 51 kDa subunit-like 2(ND-51L2)	ND-51L2	0.916818	tissues
FBgn0034645	37466	NADH dehydrogenase (ubiquinone) B12 subunit(ND-B12)	ND-B12	0.732753	tissues
FBgn0037172	40477	NADH dehydrogenase (ubiquinone) B14.5 A subunit-like(ND-B14.5AL)	ND-B14.5AL	0.915226	tissues
FBgn0040705	50178	NADH dehydrogenase (ubiquinone) B8 subunit(ND-B8)	ND-B8	0.794629	tissues
FBgn0085468	5740593	NADH dehydrogenase (ubiquinone) MWFE subunit(ND-MWFE)	ND-MWFE	0.714891	tissues
FBgn0004374	35293	nebbish(neb)	neb	0.960657	tissues
FBgn0017430	38982	Negative elongation factor E(Nelf-E)	Nelf-E	0.722603	tissues
FBgn0024542	38795	Neosin(Neos)	Neos	0.973055	tissues
FBgn0039478	43255	Neprilysin 5(Nep5)	Nep5	0.736672	tissues
FBgn0261479	43740	CG2245 gene product from transcript CG2245-RA(nero)	nero	0.813223	tissues
FBgn0032848	35298	nessun dorma(nesd)	nesd	0.912503	tissues
FBgn0035993	39091	Nuclear factor Y-box A(Nf-YA)	Nf-YA	0.773332	tissues
FBgn0041103	34902	no hitter(nht)	nht	0.812331	tissues
FBgn0026402	44748	Nuclear inhibitor of Protein phosphatase 1(NiPp1)	NiPp1	0.752616	tissues
FBgn0021874	33234	Notchless(Nle)	Nle	0.754948	tissues
FBgn0028997	41174	CG8362 gene product from transcript CG8362-RA(nmdyn-D7)	nmdyn-D7	0.954536	tissues
FBgn0034523	37325	CG13434 gene product from transcript CG13434-RA(Nnf1a)	Nnf1a	0.849765	tissues
FBgn0026400	43384	CG10009 gene product from transcript CG10009-RA(Noa36)	Noa36	0.79016	tissues
FBgn0014366	40678	noisette(noi)	noi	0.647914	tissues
FBgn0037617	41038	numerous disordered muscles(nom)	nom	0.834085	tissues
FBgn0038585	42183	Novel nucleolar protein 3(Non3)	Non3	0.92068	tissues
FBgn0263968	31625	no-on-and-no-off transient C(nonC)	nonC	0.674385	tissues
FBgn0033224	35730	Nop17 like(Nop17l)	Nop17l	0.76573	tissues
FBgn0260444	41552	CG18616 gene product from transcript CG18616-RB(Not10)	Not10	0.918995	tissues
FBgn0032882	35338	Nucleostemin ortholog (H. sapiens) 4(Ns4)	Ns4	0.87977	tissues
FBgn0266464	41694	N-ethylmaleimide-sensitive factor 2(Nsf2)	Nsf2	0.749864	tissues
FBgn0013998	#N/A	#N/A	Nsf2	0.672614	tissues
FBgn0035421	38396	CG12034 gene product from transcript CG12034-RA(CG12034)	nSMase	0.860258	tissues
FBgn0034740	37577	novel spermatogenesis regulator(nsr)	nsr	0.800309	tissues
FBgn0259704	7354421	Nop2/Sun-like domain containing protein 5(Nsun5)	Nsun5	0.689118	tissues
FBgn0035461	38443	nutcracker(ntc)	ntc	0.935834	tissues
FBgn0032680	35101	Nuclear transport factor-2-related(Ntf-2r)	Ntf-2r	0.852155	tissues
FBgn0267326	34046	Neurotransmitter transporter-like(Ntl)	Ntl	0.901265	tissues
FBgn0031934	#N/A	#N/A	Ntl	0.908964	tissues
FBgn0033457	36022	N-terminal methyltransferase(Ntmt)	Ntmt	0.936418	tissues
FBgn0021768	39879	CG9710 gene product from transcript CG9710-RB(nudC)	nudC	0.926035	tissues
FBgn0027549	38897	CG7927 gene product from transcript CG7927-RC(CG7927)	Nulp1	0.907898	tissues
FBgn0039004	42680	Nucleoporin 133kD(Nup133)	Nup133	0.626908	tissues
FBgn0262647	34549	Nucleoporin 160kD(Nup160)	Nup160	0.742685	tissues
FBgn0038609	42209	Nucleoporin 43kD(Nup43)	Nup43	0.609638	tissues
FBgn0033247	35762	Nucleoporin at 44A(Nup44A)	Nup44A	0.77739	tissues
FBgn0033737	36360	Nucleoporin 54kD(Nup54)	Nup54	0.842556	tissues
FBgn0038722	42342	Nucleoporin 58kD(Nup58)	Nup58	0.949761	tissues
FBgn0034118	36830	Nucleoporin 62kD(Nup62)	Nup62	0.654154	tissues
FBgn0038274	41804	Nucleoporin 93kD-2(Nup93-2)	Nup93-2	0.825892	tissues
FBgn0051501	40884	nuclear export factor 4(nxf4)	nxf4	0.906158	tissues
FBgn0011818	33435	out at first(oaf)	oaf	0.643194	tissues
FBgn0050067	246432	Odorant-binding protein 50a(Obp50a)	Obp50a	0.884405	tissues
FBgn0050073	246435	Odorant-binding protein 50b(Obp50b)	Obp50b	0.880929	tissues
FBgn0050072	246434	Odorant-binding protein 50c(Obp50c)	Obp50c	0.880929	tissues
FBgn0038859	42506	Odorant-binding protein 93a(Obp93a)	Obp93a	0.884405	tissues
FBgn0039678	43488	Odorant-binding protein 99a(Obp99a)	Obp99a	0.838347	tissues
FBgn0041102	43567	ocnus(ocn)	ocn	0.912936	tissues
FBgn0026058	32758	Ods-site homeobox(OdsH)	OdsH	0.74598	tissues
FBgn0037780	41230	CG3925 gene product from transcript CG3925-RA(CG3925)	ohgt	0.915462	tissues
FBgn0038168	41674	oocyte maintenance defects(omd)	omd	0.691214	tissues
FBgn0025360	44108	CG18455 gene product from transcript CG18455-RC(Optix)	Optix	0.732306	tissues
FBgn0004882	42752	oo18 RNA-binding protein(orb)	orb	0.636754	tissues
FBgn0264307	39018	CG43782 gene product from transcript CG43782-RH(orb2)	orb2	0.881151	tissues
FBgn0005654	36454	latheo(lat)	Orc3	0.936661	tissues
FBgn0023181	37970	Origin recognition complex subunit 4(Orc4)	Orc4	0.753179	tissues
FBgn0003009	37687	orientation disruptor(ord)	ord	0.842059	tissues
FBgn0046323	3355174	Occludin-Related Y(ORY)	ORY	0.862905	tissues
FBgn0033685	36300	Organic solute carrier partner 1(OSCP1)	OSCP1	0.884405	tissues
FBgn0027615	39222	CG6404 gene product from transcript CG6404-RA(CG6404)	OXA1L	0.950003	tissues
FBgn0033179	35674	CG11139 gene product from transcript CG11139-RA(p47)	p47	0.936062	tissues
FBgn0053092	32625	delta-1-Pyrroline-5-carboxylate dehydrogenase 2(P5CDh2)	P5CDh2	0.91424	tissues
FBgn0031401	33401	CG7082 gene product from transcript CG7082-RA(papi)	papi	0.842724	tissues
FBgn0041100	40336	parkin(park)	park	0.910942	tissues
FBgn0034129	36841	CG15925 gene product from transcript CG15925-RA(CG15925)	Parp16	0.90706	tissues
FBgn0016693	41569	Putative Achaete Scute Target 1(Past1)	Past1	0.882848	tissues
FBgn0020261	32935	pacman(pcm)	pcm	0.703661	tissues
FBgn0086768	40668	Protein-L-isoaspartate (D-aspartate) O-methyltransferase(Pcmt)	Pcmt	0.660825	tissues
FBgn0030840	32727	presidents-cup(p-cup)	p-cup	0.913938	tissues
FBgn0035231	38180	CTP:phosphocholine cytidylyltransferase 2(Cct2)	Pcyt2	0.700142	tissues
FBgn0039635	43437	CG11876 gene product from transcript CG11876-RA(CG11876)	Pdhb	0.631756	tissues
FBgn0020386	38017	Phosphoinositide-dependent kinase 1(Pdk1)	Pdk1	0.769411	tissues
FBgn0029958	31683	Pyruvate dehydrogenase phosphatase(Pdp)	Pdp	0.760809	tissues
FBgn0267727	34338	Pendulin(Pen)	Pen	0.910998	tissues
FBgn0011823	#N/A	#N/A	Pen	0.926837	tissues
FBgn0035233	38182	Peroxin 10(Pex10)	Pex10	0.8187	tissues
FBgn0032407	34630	Peroxin 19(Pex19)	Pex19	0.675911	tissues
FBgn0023516	31141	Peroxin 5(Pex5)	Pex5	0.754285	tissues
FBgn0031776	33857	CG13993 gene product from transcript CG13993-RA(CG13993)	Pfdn1	0.84067	tissues
FBgn0035603	38615	CG10635 gene product from transcript CG10635-RA(CG10635)	Pfdn4	0.71074	tissues
FBgn0038976	42647	CG7048 gene product from transcript CG7048-RB(CG7048)	Pfdn5	0.983955	tissues
FBgn0036918	40176	CG7770 gene product from transcript CG7770-RB(CG7770)	Pfdn6	1	tissues
FBgn0023517	31143	Phosphoglycerate mutase 5(Pgam5)	Pgam5	0.614953	tissues
FBgn0035004	37899	Phosphoglycerate mutase 5-2(Pgam5-2)	Pgam5-2	0.911586	tissues
FBgn0001970	48775	Polypeptide N-acetylgalactosaminyltransferase 35A(Pgant35A)	Pgant35A	0.737021	tissues
FBgn0033088	35570	Post-GPI attachment to proteins 3 ortholog (H. sapiens)(PGAP3)	PGAP3	0.667639	tissues
FBgn0031997	34116	Post-GPI attachment to proteins 5 ortholog (H. sapiens)(PGAP5)	PGAP5	0.940691	tissues
FBgn0011270	46246	CG17645 gene product from transcript CG17645-RA(Pglym87)	Pglym87	0.905236	tissues
FBgn0033377	35923	Phosphomannomutase 45A(Pmm45A)	Pgm2a	0.939037	tissues
FBgn0033969	36649	CG10202 gene product from transcript CG10202-RA(CG10202)	Pgm2b	0.919378	tissues
FBgn0010551	46038	Prohibitin 2(Phb2)	Phb2	0.872387	tissues
FBgn0032749	35178	PH domain leucine-rich repeat protein phosphatase(Phlpp)	Phlpp	0.698244	tissues
FBgn0003082	35735	photorepair(phr)	phr	0.703366	tissues
FBgn0028579	35583	CG3268 gene product from transcript CG3268-RA(phtf)	phtf	0.891976	tissues
FBgn0033669	36277	CG8979 gene product from transcript CG8979-RD(PI31)	PI31	0.939164	tissues
FBgn0037339	40670	CG2929 gene product from transcript CG2929-RC(Pi4KIIalpha)	Pi4KIIalpha	0.785019	tissues
FBgn0032447	34677	Protein interacting with C kinase 1(PICK1)	PICK1	0.88823	tissues
FBgn0046873	170876	PFTAIRE-interacting factor 2(Pif2)	Pif2	0.920101	tissues
FBgn0010309	35200	CG10739 gene product from transcript CG10739-RB(pigeon)	pigeon	0.91573	tissues
FBgn0023545	31163	CG4406 gene product from transcript CG4406-RA(CG4406)	PIG-K	0.664868	tissues
FBgn0034649	37470	CG9865 gene product from transcript CG9865-RA(CG9865)	PIG-M	0.673105	tissues
FBgn0033479	36049	CG2292 gene product from transcript CG2292-RA(CG2292)	PIG-N	0.69385	tissues
FBgn0265190	42979	Phosphatidylinositol glycan anchor biosynthesis, class S ortholog (H. sapiens)(PIG-S)	PIG-S	0.883893	tissues
FBgn0030035	31772	CG11190 gene product from transcript CG11190-RA(CG11190)	PIG-T	0.700833	tissues
FBgn0032052	34185	Phosphatidylinositol glycan anchor biosynthesis, class U ortholog (H. sapiens)(PIG-U)	PIG-U	0.698256	tissues
FBgn0265174	19835383	Phosphatidylinositol glycan anchor biosynthesis, class V ortholog (H. sapiens)(PIG-V)	PIG-V	0.848483	tissues
FBgn0028410	34705	CG5182 gene product from transcript CG5182-RA(Pk34A)	Pk34A	0.608096	tissues
FBgn0000274	43644	Protein kinase, cAMP-dependent, catalytic subunit 2(Pka-C2)	Pka-C2	0.920043	tissues
FBgn0024314	43978	Phospholipase A2 activator protein(Plap)	Plap	0.959	tissues
FBgn0052250	38532	Peroxisomal Membrane Protein 34(PMP34)	PMP34	0.938252	tissues
FBgn0036354	39502	Proteome of centrioles 1(Poc1)	Poc1	0.930032	tissues
FBgn0035047	37947	Painting of fourth(Pof)	Pof	0.93651	tissues
FBgn0037329	40655	Polymerase (DNA-directed), delta interacting protein 2(POLDIP2)	POLDIP2	0.927752	tissues
FBgn0086371	41641	CG9829 gene product from transcript CG9829-RB(poly)	poly	0.945419	tissues
FBgn0033572	36161	polyphemus(polyph)	polyph	0.802854	tissues
FBgn0032884	35342	CG9324 gene product from transcript CG9324-RA(Pomp)	Pomp	0.743135	tissues
FBgn0040078	53439	pontin(pont)	pont	0.936548	tissues
FBgn0036239	39366	CG5684 gene product from transcript CG5684-RA(Pop2)	Pop2	0.689287	tissues
FBgn0004957	32818	porcupine(por)	por	0.635846	tissues
FBgn0069354	34499	CG17137 gene product from transcript CG17137-RB(Porin2)	Porin2	0.91232	tissues
FBgn0003132	48531	Protein phosphatase 1 at 13C(Pp1-13C)	Pp1-13C	0.829283	tissues
FBgn0046698	3355173	Protein phosphatase 1, Y-linked 2(Pp1-Y2)	Pp1-Y2	0.821599	tissues
FBgn0050290	246533	Phosphopantothenoylcysteine decarboxylase(Ppcdc)	Ppcdc	0.615652	tissues
FBgn0005778	44148	Protein phosphatase D5(PpD5)	PpD5	0.870812	tissues
FBgn0005779	49780	Protein phosphatase D6(PpD6)	PpD6	0.911491	tissues
FBgn0051025	43581	Protein phosphatase 1c interacting protein 1(Ppi1)	Ppi1	0.919961	tissues
FBgn0039679	43489	pickpocket 19(ppk19)	ppk19	0.726012	tissues
FBgn0039677	43487	pickpocket 30(ppk30)	ppk30	0.884405	tissues
FBgn0034489	37286	pickpocket 6(ppk6)	ppk6	0.905777	tissues
FBgn0035143	38071	CG12169 gene product from transcript CG12169-RA(Ppm1)	Ppm1	0.920027	tissues
FBgn0025573	37493	Protein phosphatase N at 58A(PpN58A)	PpN58A	0.907085	tissues
FBgn0261363	44513	Prophenoloxidase 3(PPO3)	PPO3	0.684961	tissues
FBgn0020018	42939	Protoporphyrinogen oxidase(Ppox)	Ppox	0.946835	tissues
FBgn0046697	3355180	CG40440 gene product from transcript CG40440-RB(Ppr-Y)	Ppr-Y	0.766638	tissues
FBgn0030057	31805	Palmitoyl-protein thioesterase 1(Ppt1)	Ppt1	0.60787	tissues
FBgn0003140	48532	Protein phosphatase Y at 55A(PpY-55A)	PpY-55A	0.914368	tissues
FBgn0030623	32453	Protein phosphatase Y regulator 1(PPYR1)	PPYR1	0.809367	tissues
FBgn0040077	3772179	CG33748 gene product from transcript CG33748-RA(primo-1)	primo-1	0.936534	tissues
FBgn0040076	3772427	CG33747 gene product from transcript CG33747-RC(primo-2)	primo-2	0.936534	tissues
FBgn0086134	41531	Proteasome alpha2 subunit(Prosalpha2)	Prosalpha2	0.722631	tissues
FBgn0261395	43679	Proteasome alpha3 subunit, Testis-specific(Prosalpha3T)	Prosalpha3T	0.858632	tissues
FBgn0265606	42457	Proteasome alpha4 subunit, Testis-specific 1(Prosalpha4T1)	Prosalpha4T1	0.917031	tissues
FBgn0017556	37910	Proteasome alpha4 subunit, Testis-specific 2(Prosalpha4T2)	Prosalpha4T2	0.920044	tissues
FBgn0016697	36951	Proteasome alpha5 subunit(Prosalpha5)	Prosalpha5	0.751814	tissues
FBgn0032492	34726	Proteasome alpha6 subunit, Testis-specific(Prosalpha6T)	Prosalpha6T	0.919227	tissues
FBgn0023175	36018	Proteasome alpha7 subunit(Prosalpha7)	Prosalpha7	0.825736	tissues
FBgn0010590	46058	Proteasome beta1 subunit(Prosbeta1)	Prosbeta1	0.647215	tissues
FBgn0029812	31511	Proteasome beta2 subunit-related 1(Prosbeta2R1)	Prosbeta2R1	0.921185	tissues
FBgn0037296	40621	Proteasome beta2 subunit-related 2(Prosbeta2R2)	Prosbeta2R2	0.865633	tissues
FBgn0026380	41079	Proteasome beta3 subunit(Prosbeta3)	Prosbeta3	0.690069	tissues
FBgn0031442	33449	Proteasome beta4 subunit-related 1(Prosbeta4R1)	Prosbeta4R1	0.912458	tissues
FBgn0031443	33451	Proteasome beta4 subunit-related 2(Prosbeta4R2)	Prosbeta4R2	0.921285	tissues
FBgn0034842	37690	Proteasome beta5 subunit-related 1(Prosbeta5R1)	Prosbeta5R1	0.922121	tissues
FBgn0051742	318924	Proteasome beta5 subunit-related 2(Prosbeta5R2)	Prosbeta5R2	0.911836	tissues
FBgn0250746	40639	Proteasome beta7 subunit(Prosbeta7)	Prosbeta7	0.72445	tissues
FBgn0013300	34866	Protamine A(ProtA)	ProtA	0.908458	tissues
FBgn0013301	34867	Protamine B(ProtB)	ProtB	0.847281	tissues
FBgn0027784	42285	CG6011 gene product from transcript CG6011-RA(Prp18)	Prp18	0.901713	tissues
FBgn0036487	39655	CG6876 gene product from transcript CG6876-RA(Prp31)	Prp31	0.797049	tissues
FBgn0035590	38600	p53-related protein kinase ortholog(Prpk)	Prpk	0.692447	tissues
FBgn0039707	43526	CG15510 gene product from transcript CG15510-RB(CG15510)	Prtl99C	0.918939	tissues
FBgn0033518	36098	Peroxiredoxin 2540-2(Prx2540-2)	Prx2540-2	0.633653	tissues
FBgn0031479	33493	Peroxiredoxin 6005(Prx6005)	Prx6005	0.657634	tissues
FBgn0261243	38175	Puromycin sensitive aminopeptidase(Psa)	Psa	0.8575	tissues
FBgn0243511	42389	phagocyte signaling impaired(psidin)	psidin	0.883559	tissues
FBgn0038948	42616	phosphatidylserine receptor(PSR)	PSR	0.729964	tissues
FBgn0016698	33555	Phosphotyrosyl phosphatase activator(Ptpa)	Ptpa	0.701588	tissues
FBgn0039111	42807	PTEN-like phosphatase(Plip)	PTPMT1	0.690877	tissues
FBgn0038811	42440	CG4159 gene product from transcript CG4159-RA(CG4159)	Pus1	0.654163	tissues
FBgn0032846	35296	CG10721 gene product from transcript CG10721-RB(CG10721)	Pyroxd1	0.647633	tissues
FBgn0035113	38037	pyrexia(pyx)	pyx	0.767436	tissues
FBgn0267430	26067051	Piezo-like(Pzl)	Pzl	0.766638	tissues
FBgn0036730	39952	quijote(qjt)	qjt	0.90516	tissues
FBgn0003187	35058	quail(qua)	qua	0.723662	tissues
FBgn0003189	32640	rudimentary(r)	r	0.72769	tissues
FBgn0015793	38930	CG7062 gene product from transcript CG7062-RB(Rab19)	Rab19	0.804385	tissues
FBgn0031882	33988	CG9100 gene product from transcript CG9100-RB(Rab30)	Rab30	0.850517	tissues
FBgn0027505	34626	Rab3 GTPase activating protein(Rab3-GAP)	Rab3-GAP	0.923401	tissues
FBgn0067052	318149	Rab at 9D(Rab9D)	Rab9D	0.849981	tissues
FBgn0052673	318148	Rab at 9E(Rab9E)	Rab9E	0.739223	tissues
FBgn0052671	326230	Rab at 9Fa(Rab9Fa)	Rab9Fa	0.651383	tissues
FBgn0052670	32029	Rab at 9Fb(Rab9Fb)	Rab9Fb	0.886391	tissues
FBgn0045843	117503	Rac GTPase activating protein at 84C(RacGAP84C)	RacGAP84C	0.909486	tissues
FBgn0039065	42748	CG4449 gene product from transcript CG4449-RB(CG4449)	Rad60	0.61558	tissues
FBgn0034646	37467	CG9862 gene product from transcript CG9862-RA(Rae1)	Rae1	0.708646	tissues
FBgn0053139	36732	CG33139 gene product from transcript CG33139-RA(Ranbp11)	Ranbp11	0.9613	tissues
FBgn0039110	42804	Ran binding protein 3(RanBP3)	RanBP3	0.956936	tissues
FBgn0037894	41367	CG5252 gene product from transcript CG5252-RA(Ranbp9)	Ranbp9	0.673462	tissues
FBgn0036497	39666	CG7815 gene product from transcript CG7815-RA(Ran-like)	Ran-like	0.904556	tissues
FBgn0036973	40239	Retinoblastoma binding protein 5(Rbbp5)	Rbbp5	0.775301	tissues
FBgn0260944	41294	RNA-binding protein 1(Rbp1)	Rbp1	0.642949	tissues
FBgn0010258	41668	RNA-binding protein 4(Rbp4)	Rbp4	0.733044	tissues
FBgn0261064	34110	Rabenosyn-5(Rbsn-5)	Rbsn-5	0.737708	tissues
FBgn0031047	32966	Required for cell differentiation 1 ortholog(Rcd-1)	Rcd-1	0.606783	tissues
FBgn0032089	34229	Rcd-1 related(Rcd-1r)	Rcd-1r	0.799277	tissues
FBgn0260461	40126	Reduction in Cnn dots 7(Rcd7)	Rcd7	0.899743	tissues
FBgn0031142	33075	ryder cup(r-cup)	r-cup	0.926053	tissues
FBgn0030313	32103	CG11697 gene product from transcript CG11697-RA(CG11697)	Reepl1	0.801843	tissues
FBgn0032439	34667	RNA and export factor binding protein 2(Ref2)	Ref2	0.85646	tissues
FBgn0029133	32274	CG1591 gene product from transcript CG1591-RB(REG)	REG	0.667526	tissues
FBgn0260933	33230	reduced mechanoreceptor potential A(rempA)	rempA	0.840078	tissues
FBgn0040075	40092	reptin(rept)	rept	0.895149	tissues
FBgn0037345	40677	CG2948 gene product from transcript CG2948-RA(rev7)	rev7	0.672616	tissues
FBgn0027376	43071	CG11908 gene product from transcript CG11908-RA(rha)	rha	0.727999	tissues
FBgn0032883	35339	CG9323 gene product from transcript CG9323-RB(CG9323)	Rhau	0.965364	tissues
FBgn0032415	34640	rhomboid-6(rho-6)	rho-6	0.884405	tissues
FBgn0033672	36281	rhomboid-7(rho-7)	rho-7	0.971208	tissues
FBgn0038747	42371	Rho GTPase activating protein at 92B(RhoGAP92B)	RhoGAP92B	0.779572	tissues
FBgn0264707	38050	Rho guanine nucleotide exchange factor 3(RhoGEF3)	RhoGEF3	0.76587	tissues
FBgn0003254	44855	ribbon(rib)	rib	0.867042	tissues
FBgn0028292	31874	CG15797 gene product from transcript CG15797-RB(ric8a)	ric8a	0.748651	tissues
FBgn0035762	38807	RINT1 ortholog(Rint1)	Rint1	0.795095	tissues
FBgn0023171	35746	ribonuclease H1(rnh1)	rnh1	0.791892	tissues
FBgn0024196	36963	roadblock(robl)	robl	0.851935	tissues
FBgn0028570	33412	CG10838 gene product from transcript CG10838-RB(robl22E)	robl22E	0.915917	tissues
FBgn0028569	35166	CG15171 gene product from transcript CG15171-RA(robl37BC)	robl37BC	0.901814	tissues
FBgn0028567	38170	CG1014 gene product from transcript CG1014-RA(robl62A)	robl62A	0.919576	tissues
FBgn0040291	53445	Regulator of cullins 1b(Roc1b)	Roc1b	0.902567	tissues
FBgn0014877	36508	CG6155 gene product from transcript CG6155-RA(Roe1)	Roe1	0.961643	tissues
FBgn0039152	42860	CG6129 gene product from transcript CG6129-RE(Rootletin)	Root	0.664936	tissues
FBgn0037121	40415	CG11246 gene product from transcript CG11246-RA(Rpb8)	Rpb8	0.702696	tissues
FBgn0050499	35692	CG30499 gene product from transcript CG30499-RA(CG30499)	Rpe	0.943554	tissues
FBgn0050410	246599	Ribose-5-phosphate isomerase(Rpi)	Rpi	0.726257	tissues
FBgn0003275	48312	RNA polymerase II 18kD subunit(RpII18)	RpII18	0.976404	tissues
FBgn0038281	41811	Ribosomal protein L10Aa(RpL10Aa)	RpL10Aa	0.919683	tissues
FBgn0034837	37684	Ribosomal protein L22-like(RpL22-like)	RpL22-like	0.819719	tissues
FBgn0034822	37669	Ribosomal protein L37b(RpL37b)	RpL37b	0.884067	tissues
FBgn0036465	2768973	Regulatory particle non-ATPase 12-related(Rpn12R)	Rpn12R	0.914763	tissues
FBgn0033886	36545	Regulatory particle non-ATPase 13(Rpn13)	Rpn13	0.705414	tissues
FBgn0029745	31433	Regulatory particle non-ATPase 13-related(Rpn13R)	Rpn13R	0.8992	tissues
FBgn0028688	42641	Regulatory particle non-ATPase 7(Rpn7)	Rpn7	0.738683	tissues
FBgn0027494	43321	Ribosomal protein S10a(RpS10a)	RpS10a	0.939699	tissues
FBgn0039129	42830	Ribosomal protein S19b(RpS19b)	RpS19b	0.917754	tissues
FBgn0039739	43564	Ribosomal protein S28a(RpS28a)	RpS28a	0.89548	tissues
FBgn0085211	5740688	Ribosomal protein S28-like(RpS28-like)	RpS28-like	0.91633	tissues
FBgn0037742	41190	Regulatory particle triple-A ATPase 3-related(Rpt3R)	Rpt3R	0.845862	tissues
FBgn0036224	39351	Regulatory particle triple-A ATPase 4-related(Rpt4R)	Rpt4R	0.88994	tissues
FBgn0039788	43635	Regulatory particle triple-A ATPase 6-related(Rpt6R)	Rpt6R	0.846062	tissues
FBgn0034879	37731	CG3931 gene product from transcript CG3931-RA(Rrp4)	Rrp4	0.833116	tissues
FBgn0038269	41798	CG7292 gene product from transcript CG7292-RC(Rrp6)	Rrp6	0.849428	tissues
FBgn0025630	31175	CG4061 gene product from transcript CG4061-RA(CG4061)	Rtca	0.674431	tissues
FBgn0034722	37554	CG10955 gene product from transcript CG10955-RB(Rtf1)	Rtf1	0.626803	tissues
FBgn0015831	40903	CG1279 gene product from transcript CG1279-RC(Rtnl2)	Rtnl2	0.896001	tissues
FBgn0025381	31105	rush hour(rush)	rush	0.749422	tissues
FBgn0003302	31535	roughex(rux)	rux	0.938065	tissues
FBgn0033656	36262	site-2 protease(S2P)	S2P	0.710172	tissues
FBgn0002842	40367	spermatocyte arrest(sa)	sa	0.853988	tissues
FBgn0035195	38137	CG9128 gene product from transcript CG9128-RB(Sac1)	Sac1	0.880294	tissues
FBgn0031281	33255	SAGA factor-like TAF6(Saf6)	Saf6	0.672224	tissues
FBgn0026371	40384	Sak kinase(SAK)	SAK	0.868979	tissues
FBgn0000287	34568	spalt-related(salr)	salr	0.88983	tissues
FBgn0024188	44724	separation anxiety(san)	san	0.653078	tissues
FBgn0052141	317880	CG32141 gene product from transcript CG32141-RA(CG32141)	saturn	0.770589	tissues
FBgn0051950	319043	CG31950 gene product from transcript CG31950-RB(CG31950)	Sbat	0.948917	tissues
FBgn0036510	39685	CG7427 gene product from transcript CG7427-RA(CG7427)	SCCRO	0.896525	tissues
FBgn0033784	36426	CG13322 gene product from transcript CG13322-RA(CG13322)	SCCRO3	0.746855	tissues
FBgn0036925	40184	schumacher-levy(schuy)	schuy	0.907673	tissues
FBgn0262467	33711	Synthesis of cytochrome c oxidase(Scox)	Scox	0.67978	tissues
FBgn0037889	41358	SCP-containing protein A(scpr-A)	scpr-A	0.893338	tissues
FBgn0037888	41357	SCP-containing protein B(scpr-B)	scpr-B	0.895119	tissues
FBgn0037879	41348	SCP-containing protein C(scpr-C)	scpr-C	0.894636	tissues
FBgn0038708	42326	CG6255 gene product from transcript CG6255-RA(CG6255)	Scsalpha2	0.913785	tissues
FBgn0038437	42004	Succinate dehydrogenase assembly factor 3(Sdhaf3)	Sdhaf3	0.724904	tissues
FBgn0036222	39348	Succinate dehydrogenase, subunit A (flavoprotein)-like(SdhAL)	SdhAL	0.908924	tissues
FBgn0030975	32887	Succinate dehydrogenase, subunit B (iron-sulfur)-like(SdhBL)	SdhBL	0.790327	tissues
FBgn0067861	43984	Sperm-specific dynein intermediate chain 1(Sdic1)	Sdic1	0.907646	tissues
FBgn0053497	2768883	Sperm-specific dynein intermediate chain 2(Sdic2)	Sdic2	0.703257	tissues
FBgn0053499	2768886	Sperm-specific dynein intermediate chain 4(Sdic4)	Sdic4	0.895956	tissues
FBgn0266670	33563	Sec5 ortholog (S. cerevisiae)(Sec5)	Sec5	0.646657	tissues
FBgn0031049	32968	Sec61 gamma subunit(Sec61gamma)	Sec61gamma	0.801047	tissues
FBgn0028538	34785	Sec71 ortholog (S. cerevisiae)(Sec71)	Sec71	0.838814	tissues
FBgn0266672	40712	Sec8 ortholog (S. cerevisiae)(Sec8)	Sec8	0.811826	tissues
FBgn0262603	#N/A	#N/A	sec8	0.747804	tissues
FBgn0031670	33725	CG3887 gene product from transcript CG3887-RC(CG3887)	SelT	0.946881	tissues
FBgn0261054	8673990	Seminal fluid protein 24Bc(Sfp24Bc)	Sfp24Bc	0.692347	tissues
FBgn0036804	40035	SAGA associated factor 11kDa(Sgf11)	Sgf11	0.783206	tissues
FBgn0050390	37429	SAGA-associated factor 29kDa(Sgf29)	Sgf29	0.716199	tissues
FBgn0032640	35052	small glutamine-rich tetratricopeptide containing protein(Sgt)	Sgt	0.965404	tissues
FBgn0265101	40982	suppressor-of-G2-allele-of-skp1(Sgt1)	Sgt1	0.972396	tissues
FBgn0031039	3772641	CG14209 gene product from transcript CG14209-RE(Shawn)	Shawn	0.945724	tissues
FBgn0015296	44052	SHC-adaptor protein(Shc)	Shc	0.613737	tissues
FBgn0030352	32151	severe impairment of CI with lengthened youth(sicily)	sicily	0.867913	tissues
FBgn0028402	40325	Sex-lethal interactor(Sin)	Sin	0.713091	tissues
FBgn0003410	39884	seven in absentia(sina)	sina	0.920949	tissues
FBgn0259794	39885	sina homologue(sinah)	sinah	0.919602	tissues
FBgn0024191	44238	septin interacting protein 1(sip1)	sip1	0.975698	tissues
FBgn0031878	33979	septin interacting protein 2(sip2)	sip2	0.899142	tissues
FBgn0039875	43747	septin interacting protein 3(sip3)	sip3	0.769891	tissues
FBgn0038788	42414	Sirtuin 2(Sirt2)	Sirt2	0.929302	tissues
FBgn0029783	31480	Sirtuin 4(Sirt4)	Sirt4	0.662814	tissues
FBgn0027364	40297	CG3871 gene product from transcript CG3871-RA(Six4)	Six4	0.7756	tissues
FBgn0259922	8673966	CG42448 gene product from transcript CG42448-RA(Skadu)	Skadu	0.765289	tissues
FBgn0032487	34721	CG15481 gene product from transcript CG15481-RB(Ski6)	Ski6	0.960639	tissues
FBgn0026176	36298	SKP1-related B(SkpB)	SkpB	0.883716	tissues
FBgn0026175	32996	SKP1-related C(SkpC)	SkpC	0.828121	tissues
FBgn0026174	32995	SKP1-related D(SkpD)	SkpD	0.820604	tissues
FBgn0031074	32997	SKP1-related E(SkpE)	SkpE	0.893657	tissues
FBgn0034863	37713	SKP1-related F(SkpF)	SkpF	0.907551	tissues
FBgn0035915	38986	Sperm-Leucylaminopeptidase 1(S-Lap1)	S-Lap1	0.911529	tissues
FBgn0052351	326209	Sperm-Leucylaminopeptidase 2(S-Lap2)	S-Lap2	0.915516	tissues
FBgn0045770	326187	Sperm-Leucylaminopeptidase 3(S-Lap3)	S-Lap3	0.919235	tissues
FBgn0052064	326188	Sperm-Leucylaminopeptidase 4(S-Lap4)	S-Lap4	0.918104	tissues
FBgn0033860	36515	Sperm-Leucylaminopeptidase 5(S-Lap5)	S-Lap5	0.917369	tissues
FBgn0033868	36524	Sperm-Leucylaminopeptidase 7(S-Lap7)	S-Lap7	0.916911	tissues
FBgn0034132	36844	Sperm-Leucylaminopeptidase 8(S-Lap8)	S-Lap8	0.923157	tissues
FBgn0032664	35081	CG5755 gene product from transcript CG5755-RA(CG5755)	Slc25A46b	0.817514	tissues
FBgn0039403	43166	CG14549 gene product from transcript CG14549-RA(Sld5)	Sld5	0.880265	tissues
FBgn0264978	33434	SLY-1 homologous(Slh)	Slh	0.722653	tissues
FBgn0261477	37121	scruin like at the midline(slim)	slim	0.789872	tissues
FBgn0064117	3772560	SRA stem-loop interacting RNA binding protein 1(SLIRP1)	SLIRP1	0.879761	tissues
FBgn0037602	41021	SRA stem-loop interacting RNA binding protein 2(SLIRP2)	SLIRP2	0.798806	tissues
FBgn0040011	3355127	Sarcolemma associated protein(Slmap)	Slmap	0.673112	tissues
FBgn0029161	44132	slowmo(slmo)	slmo	0.628833	tissues
FBgn0262601	34426	Small ribonucleoprotein particle protein SmB(SmB)	SmB	0.606675	tissues
FBgn0261933	44668	Small ribonucleoprotein particle protein SmD1(SmD1)	SmD1	0.813771	tissues
FBgn0261789	40781	Small ribonucleoprotein particle protein SmD2(SmD2)	SmD2	0.625388	tissues
FBgn0036641	39844	survival motor neuron(Smn)	Smn	0.952783	tissues
FBgn0052380	38823	CG32380 gene product from transcript CG32380-RA(SMSr)	SMSr	0.957927	tissues
FBgn0033427	35985	CG1868 gene product from transcript CG1868-RB(CG1868)	Smyd4-1	0.708777	tissues
FBgn0027495	36299	CG8378 gene product from transcript CG8378-RA(CG8378)	Smyd4-4	0.740654	tissues
FBgn0038869	42517	CG3353 gene product from transcript CG3353-RA(CG3353)	Smyd5	0.822231	tissues
FBgn0086916	39492	sneaky(snky)	snky	0.814097	tissues
FBgn0005410	#N/A	#N/A	sno	0.632915	tissues
FBgn0082937	5740148	ncRNA(snoRNA:Me28S-C2645b)	snoRNA:Me28S-C2645b	0.754371	tissues
FBgn0086663	3771813	ncRNA(snoRNA:Psi18S-1275)	snoRNA:Psi18S-1275	0.862407	tissues
FBgn0065047	3772551	ncRNA(snoRNA:U3:54Ab)	snoRNA:U3:54Ab	0.78366	tissues
FBgn0041721	3772091	ncRNA(snRNA:U12:73B)	snRNA:U12	0.77945	tissues
FBgn0003922	3772126	small nuclear RNA U2 at 38ABa(snRNA:U2:38ABa)	snRNA:U2:38ABa	0.851633	tissues
FBgn0261792	42274	small ribonucleoprotein particle U1 subunit C(snRNP-U1-C)	snRNP-U1-C	0.68566	tissues
FBgn0259199	7354429	Snurportin(Snup)	Snup	0.682819	tissues
FBgn0010213	36878	Superoxide dismutase 2 (Mn)(Sod2)	Sod2	0.610662	tissues
FBgn0030242	32016	sister of feo(sofe)	sofe	0.738401	tissues
FBgn0037716	41159	CG8273 gene product from transcript CG8273-RA(CG8273)	Son	0.858655	tissues
FBgn0038225	41748	scotti(soti)	soti	0.891179	tissues
FBgn0037460	40809	solwind(sowi)	sowi	0.858736	tissues
FBgn0039463	43239	CG18472 gene product from transcript CG18472-RA(CG18472)	Spag1	0.773526	tissues
FBgn0032368	34581	sperm-associated antigen 4(spag4)	spag4	0.896016	tissues
FBgn0039141	42846	spastin(spas)	spas	0.709719	tissues
FBgn0050365	246568	spacewatch(spaw)	spaw	0.842313	tissues
FBgn0024992	31253	CG2658 gene product from transcript CG2658-RC(CG2658)	Spg7	0.906584	tissues
FBgn0003475	45931	spire(spir)	spir	0.674999	tissues
FBgn0033112	35599	Serpin 42Db(Spn42Db)	Spn42Db	0.724377	tissues
FBgn0033574	36163	Serpin 47C(Spn47C)	Spn47C	0.841989	tissues
FBgn0003479	43577	spindle A(spn-A)	spn-A	0.709171	tissues
FBgn0086362	43700	CG12114 gene product from transcript CG12114-RA(spn-F)	spn-F	0.938259	tissues
FBgn0036218	39344	Spermitin(Sprn)	Sprn	0.859351	tissues
FBgn0086370	47384	sarah(sra)	sra	0.896615	tissues
FBgn0020377	44219	Scavenger receptor class C, type II(Sr-CII)	Sr-CII	0.698244	tissues
FBgn0003510	43571	Serendipity alpha(Sry-alpha)	Sry-alpha	0.681715	tissues
FBgn0003511	43570	Serendipity beta(Sry-beta)	Sry-beta	0.681715	tissues
FBgn0003512	43572	Serendipity delta(Sry-delta)	Sry-delta	0.754178	tissues
FBgn0015299	34120	Single stranded-binding protein c31A(Ssb-c31a)	Ssb-c31a	0.843519	tissues
FBgn0029157	42986	slingshot(ssh)	ssh	0.808132	tissues
FBgn0015300	37909	Suppressor of Stellate-like(Ssl)	Ssl	0.892925	tissues
FBgn0037202	40509	Suppressor of Stem-Loop mutation ortholog (S. cerevisiae)(Ssl1)	Ssl1	0.644198	tissues
FBgn0036248	39375	sunspot(ssp)	ssp	0.668917	tissues
FBgn0037985	41465	short spindle 5(ssp5)	ssp5	0.921137	tissues
FBgn0034176	36908	prenyl protease type I(ste24a)	ste24a	0.839924	tissues
FBgn0034175	36907	ste24b prenyl protease type I(ste24b)	ste24b	0.924936	tissues
FBgn0050462	3772676	ste24c prenyl protease type I(ste24c)	ste24c	0.839301	tissues
FBgn0003527	36380	stand still(stil)	stil	0.834203	tissues
FBgn0086408	37619	stall(stl)	stl	0.607646	tissues
FBgn0034936	37807	CG2970 gene product from transcript CG2970-RA(CG2970)	Stoml2	0.926392	tissues
FBgn0035437	38412	Striatin interacting protein(Strip)	Strip	0.930642	tissues
FBgn0005355	41565	Suppressor of fused(Su(fu))	Su(fu)	0.71146	tissues
FBgn0004465	39856	Suppressor of ref(2)P sterility(Su(P))	Su(P)	0.660905	tissues
FBgn0003545	44870	subito(sub)	sub	0.674416	tissues
FBgn0265189	19834718	sudestada1(sud1)	sud1	0.743496	tissues
FBgn0037462	40811	sungrazer(sunz)	sunz	0.916496	tissues
FBgn0029117	44498	Surfeit 1(Surf1)	Surf1	0.839655	tissues
FBgn0028561	44268	sugar transporter 3(sut3)	sut3	0.88095	tissues
FBgn0028560	36055	sugar transporter 4(sut4)	sut4	0.894136	tissues
FBgn0016974	3771807	swallow pseudogene(swaPsi)	swaPsi	0.925186	tissues
FBgn0050366	246569	swift-tuttle(swif)	swif	0.899795	tissues
FBgn0031106	33034	Syntaxin 16(Syx16)	Syx16	0.949375	tissues
FBgn0039212	42933	Syntaxin 18(Syx18)	Syx18	0.836439	tissues
FBgn0037084	40373	Syntaxin 6(Syx6)	Syx6	0.613077	tissues
FBgn0026324	33468	TBP-associated factor 10b(Taf10b)	Taf10b	0.887875	tissues
FBgn0031623	33672	TBP-associated factor 30kD subunit alpha-2(Taf12L)	Taf12L	0.623082	tissues
FBgn0037470	40847	CG1091 gene product from transcript CG1091-RB(Tailor)	Tailor	0.792887	tissues
FBgn0050404	246596	Transport and Golgi organization 11(Tango11)	Tango11	0.885326	tissues
FBgn0030503	32319	Transport and Golgi organization 2(Tango2)	Tango2	0.832567	tissues
FBgn0028980	44785	tantalus(tan)	tant	0.958692	tissues
FBgn0263602	39757	Taspase 1(Tasp1)	Tasp1	0.740807	tissues
FBgn0035989	39086	CG3967 gene product from transcript CG3967-RC(CG3967)	Tat	0.659741	tissues
FBgn0027509	33389	tubulin folding cofactor D(TBCD)	TBCD	0.705689	tissues
FBgn0033055	35532	Tubulin-specific chaperone E(Tbce)	Tbce	0.618078	tissues
FBgn0032163	34318	CG13125 gene product from transcript CG13125-RA(TbCMF46)	TbCMF46	0.912015	tissues
FBgn0039124	42823	testis-specifically expressed bromodomain containing protein-1(tbrd-1)	tbrd-1	0.762381	tissues
FBgn0034423	37207	testis-specifically expressed bromodomain containing protein-2(tbrd-2)	tbrd-2	0.797796	tissues
FBgn0050417	246604	testis-specifically expressed bromodomain containing protein-3(tbrd-3)	tbrd-3	0.898487	tissues
FBgn0261697	33866	CG42731 gene product from transcript CG42731-RA(tectonic)	tctn	0.831748	tissues
FBgn0051858	318986	tetleys-cup(t-cup)	t-cup	0.881805	tissues
FBgn0028902	34934	Tektin A(Tektin-A)	Tektin-A	0.917327	tissues
FBgn0035638	38653	Tektin C(Tektin-C)	Tektin-C	0.920426	tissues
FBgn0051682	318883	Testis EndoG-Like 1(Tengl1)	Tengl1	0.872509	tissues
FBgn0052463	318044	Testis EndoG-Like 2(Tengl2)	Tengl2	0.910325	tissues
FBgn0051679	33404	Testis EndoG-Like 3(Tengl3)	Tengl3	0.921226	tissues
FBgn0037857	41321	Testis EndoG-Like 4(Tengl4)	Tengl4	0.725808	tissues
FBgn0261014	36040	CG2331 gene product from transcript CG2331-RA(TER94)	TER94	0.837667	tissues
FBgn0033929	36598	TFB1 ortholog (S. cerevisiae)(Tfb1)	Tfb1	0.760511	tissues
FBgn0265968	7354403	TFB5 ortholog (S. cerevisiae)(Tfb5)	Tfb5	0.978285	tissues
FBgn0040338	31048	CG11639 gene product from transcript CG11639-RA(TfIIA-S-2)	TfIIA-S-2	0.894216	tissues
FBgn0004915	34430	Transcription factor IIB(TfIIB)	TfIIB	0.831506	tissues
FBgn0015828	39313	Transcription factor IIEalpha(TfIIEalpha)	TfIIEalpha	0.600077	tissues
FBgn0015829	38527	Transcription factor IIEbeta(TfIIEbeta)	TfIIEbeta	0.781791	tissues
FBgn0010422	34883	RNA polymerase II elongation factor(TfIIS)	TfIIS	0.707309	tissues
FBgn0038978	42650	testis-enriched HMG-box-containing protein 1(tHMG1)	tHMG1	0.920226	tissues
FBgn0038979	42651	testis-enriched HMG-box-containing protein 2(tHMG2)	tHMG2	0.91893	tissues
FBgn0034939	37810	CG2980 gene product from transcript CG2980-RA(thoc5)	thoc5	0.621666	tissues
FBgn0014395	33130	touch insensitive larva B(tilB)	tilB	0.88403	tissues
FBgn0027360	37478	Translocase of inner membrane 10(Tim10)	Tim10	0.771186	tissues
FBgn0036204	39327	CG11611 gene product from transcript CG11611-RA(Tim13)	Tim13	0.91545	tissues
FBgn0038018	41500	CG10090 gene product from transcript CG10090-RA(Tim17a1)	Tim17a1	0.915442	tissues
FBgn0037307	40632	CG14666 gene product from transcript CG14666-RA(Tim17a2)	Tim17a2	0.914127	tissues
FBgn0037310	40635	CG1158 gene product from transcript CG1158-RA(Tim17b1)	Tim17b1	0.911805	tissues
FBgn0020371	44381	Translocase inner membrane 17(Tim17b2)	Tim17b2	0.892139	tissues
FBgn0267976	3355096	Translocase of inner mitochondrial membrane 23(Tim23)	Tim23	0.689212	tissues
FBgn0027359	32081	CG1728 gene product from transcript CG1728-RB(Tim8)	Tim8	0.723022	tissues
FBgn0030480	32294	CG1660 gene product from transcript CG1660-RA(Tim9a)	Tim9a	0.809703	tissues
FBgn0027358	3772213	Translocase of inner membrane 9b(Tim9b)	Tim9b	0.975028	tissues
FBgn0003714	31228	technical knockout(tko)	tko	0.692914	tissues
FBgn0050051	246418	CG30051 gene product from transcript CG30051-RC(CG30051)	Tmem18	0.949282	tissues
FBgn0015600	33526	toucan(toc)	toc	0.902422	tissues
FBgn0036928	40189	Translocase of outer membrane 20(Tom20)	Tom20	0.847564	tissues
FBgn0032397	34618	Translocase of outer membrane 70(Tom70)	Tom70	0.962653	tissues
FBgn0031715	33779	tombola(tomb)	tomb	0.85072	tissues
FBgn0037828	41285	CG14690 gene product from transcript CG14690-RA(tomboy20)	tomboy20	0.920858	tissues
FBgn0033074	35553	CG8330 gene product from transcript CG8330-RA(tomboy40)	tomboy40	0.913275	tissues
FBgn0037751	41199	matotopetli(topi)	topi	0.871516	tissues
FBgn0267351	37188	Topoisomerase I-interacting protein(Topors)	Topors	0.722857	tissues
FBgn0034410	#N/A	#N/A	Topors	0.765307	tissues
FBgn0035078	37983	Thiamine pyrophosphate carrier protein 2(Tpc2)	Tpc2	0.865532	tissues
FBgn0051281	318658	Transition protein-like 94D(Tpl94D)	Tpl94D	0.879216	tissues
FBgn0003742	36619	transformer 2(tra2)	tra2	0.74411	tissues
FBgn0026761	35559	CG3152 gene product from transcript CG3152-RA(Trap1)	Trap1	0.932058	tissues
FBgn0038327	41871	Translin associated factor X(Trax)	Trax	0.638937	tissues
FBgn0037734	41179	trabid(trbd)	trbd	0.71236	tissues
FBgn0039668	43476	TRC8 ortholog(Trc8)	Trc8	0.876965	tissues
FBgn0038767	42392	trade embargo(trem)	trem	0.712726	tissues
FBgn0033644	36249	Trehalose transporter 1-2(Tret1-2)	Tret1-2	0.82243	tissues
FBgn0010287	34102	TBP-related factor(Trf)	Trf	0.952062	tissues
FBgn0039251	42983	CG17462 gene product from transcript CG17462-RA(Trf4-2)	Trf4-2	0.853718	tissues
FBgn0011916	3772623	transfer RNA:met2:48Bb(tRNA:M2:48Bb)	tRNA:Met-CAT-1-2	0.884405	tissues
FBgn0050299	3772005	transfer RNA:CR30299(tRNA:CR30299)	tRNA:Thr-AGT-1-2	0.884405	tissues
FBgn0010803	45399	Tryptophanyl-tRNA synthetase(Aats-trp)	TrpRS	0.870074	tissues
FBgn0036763	39989	CG7441 gene product from transcript CG7441-RA(CG7441)	TrpRS-m	0.940712	tissues
FBgn0033528	36110	translin(trsn)	trsn	0.680242	tissues
FBgn0037170	40475	thioredoxin reductase 2(Trxr-2)	Trxr-2	0.917037	tissues
FBgn0029752	31443	Thioredoxin T(TrxT)	TrxT	0.843351	tissues
FBgn0036666	39881	Tumor susceptibility gene 101(TSG101)	TSG101	0.890316	tissues
FBgn0032376	34590	Tetraspanin 33B(Tsp33B)	Tsp33B	0.862886	tissues
FBgn0033042	35515	Tetraspanin 42A(Tsp42A)	Tsp42A	0.911786	tissues
FBgn0035786	38836	Tetraspanin 66A(Tsp66A)	Tsp66A	0.613088	tissues
FBgn0032744	35172	Tetratricopeptide repeat domain 19(Ttc19)	Ttc19	0.684004	tissues
FBgn0030823	32704	CG8918 gene product from transcript CG8918-RA(CG8918)	TTLL1A	0.885079	tissues
FBgn0052238	326203	CG32238 gene product from transcript CG32238-RA(CG32238)	TTLL1B	0.775752	tissues
FBgn0031853	33946	Tubulin tyrosine ligase-like 3B(TTLL3B)	TTLL3B	0.921256	tissues
FBgn0026147	47729	CG16833 gene product from transcript CG16833-RM(CG16833)	TTLL4A	0.888042	tissues
FBgn0031574	33609	CG3964 gene product from transcript CG3964-RB(CG3964)	TTLL4B	0.927055	tissues
FBgn0051108	43015	CG31108 gene product from transcript CG31108-RA(CG31108)	TTLL5	0.69325	tissues
FBgn0034459	37253	CG16716 gene product from transcript CG16716-RC(CG16716)	TTLL6A	0.918457	tissues
FBgn0039501	43282	CG5987 gene product from transcript CG5987-RA(CG5987)	TTLL6B	0.922321	tissues
FBgn0035124	38049	tiny tim 2(ttm2)	ttm2	0.917085	tissues
FBgn0032971	35437	tiny tim 3(ttm3)	ttm3	0.923519	tissues
FBgn0052574	326223	Tweedlealpha(Twdlalpha)	Twdlalpha	0.752621	tissues
FBgn0039434	43200	TweedleM(TwdlM)	TwdlM	0.766638	tissues
FBgn0039435	43201	TweedleP(TwdlP)	TwdlP	0.912541	tissues
FBgn0038206	41719	twinfilin(twf)	twf	0.676673	tissues
FBgn0003900	37655	twist(twi)	twi	0.888291	tissues
FBgn0011725	42880	CG31137 gene product from transcript CG31137-RE(twin)	twin	0.952638	tissues
FBgn0034636	37456	tiwaz(twz)	twz	0.776702	tissues
FBgn0031038	3772349	CG14208 gene product from transcript CG14208-RF(Tyler)	Tyler	0.945724	tissues
FBgn0037024	40299	CG4365 gene product from transcript CG4365-RB(CG4365)	tzn	0.799069	tissues
FBgn0017457	33201	U2 small nuclear riboprotein auxiliary factor 38(U2af38)	U2af38	0.711189	tissues
FBgn0005411	32602	U2 small nuclear riboprotein auxiliary factor 50(U2af50)	U2af50	0.798787	tissues
FBgn0263697	36539	Ubiquitin activating enzyme 3(Uba3)	Uba3	0.787692	tissues
FBgn0032054	34187	CG13090 gene product from transcript CG13090-RC(CG13090)	Uba4	0.906764	tissues
FBgn0015320	34487	Ubiquitin conjugating enzyme 2(Ubc2)	Ubc2	0.923894	tissues
FBgn0015321	39133	Ubiquitin conjugating enzyme 4(Ubc4)	Ubc4	0.867495	tissues
FBgn0267384	44054	Ubiquitin conjugating enzyme 7(Ubc7)	Ubc7	0.601379	tissues
FBgn0017456	40900	Ubiquitin conjugating enzyme 84D(Ubc84D)	Ubc84D	0.904843	tissues
FBgn0267383	41682	Ubiquitin conjugating enzyme 87F(Ubc87F)	Ubc87F	0.913413	tissues
FBgn0061469	39266	Ubiquitin protein ligase E3A(Ube3a)	Ube3a	0.917114	tissues
FBgn0003943	38456	Ubiquitin-63E(Ubi-p63E)	Ubi-p63E	0.934565	tissues
FBgn0022224	35592	ubiquitin like(ubl)	ubl	0.62191	tissues
FBgn0027526	42726	Ubiquitin-like domain-containing C-terminal domain phosphatase 1(Ublcp1)	Ublcp1	0.661313	tissues
FBgn0010288	33397	Ubiquitin carboxy-terminal hydrolase(Uch)	Uch	0.657976	tissues
FBgn0011327	39102	Ubiquitin carboxy-terminal hydrolase L5 ortholog(Uch-L5)	Uch-L5	0.864177	tissues
FBgn0030370	32173	Uch-L5-related(Uch-L5R)	Uch-L5R	0.917844	tissues
FBgn0031758	33833	Uncoupling protein 4B(Ucp4B)	Ucp4B	0.910821	tissues
FBgn0031757	33832	CG9064 gene product from transcript CG9064-RA(Ucp4C)	Ucp4C	0.912897	tissues
FBgn0039226	42953	Uracil-DNA degrading factor(Ude)	Ude	0.663437	tissues
FBgn0036136	39254	Ubiquitin fusion-degradation 1-like(Ufd1-like)	Ufd1-like	0.796224	tissues
FBgn0042179	59217	CG18869 gene product from transcript CG18869-RA(CG18869)	Ugt305A1	0.849123	tissues
FBgn0003950	33093	uncoordinated(unc)	unc	0.922065	tissues
FBgn0025117	#N/A	#N/A	und	0.866685	tissues
FBgn0004956	32813	unpaired 1(upd1)	upd1	0.881987	tissues
FBgn0033428	35986	CG1818 gene product from transcript CG1818-RA(Updo)	Updo	0.673277	tissues
FBgn0034923	37792	CG11184 gene product from transcript CG11184-RB(Upf3)	Upf3	0.816241	tissues
FBgn0050354	246560	Ubiquinol-cytochrome c reductase 11 kDa subunit-like(UQCR-11L)	UQCR-11L	0.910682	tissues
FBgn0039576	43369	Ubiquinol-cytochrome c reductase 14 kDa subunit-like(UQCR-14L)	UQCR-14L	0.905509	tissues
FBgn0030066	31817	CG1885 gene product from transcript CG1885-RB(CG1885)	Uros1	0.865611	tissues
FBgn0038361	41908	CG9589 gene product from transcript CG9589-RA(CG9589)	Uros2	0.91566	tissues
FBgn0029763	31458	Ubiquitin specific protease 16/45(Usp16-45)	Usp16-45	0.63024	tissues
FBgn0033916	36580	Ubiquitin specific protease 20/33(Usp20-33)	Usp20-33	0.879583	tissues
FBgn0029819	31519	Ubiquitin specific protease 30(Usp30)	Usp30	0.96617	tissues
FBgn0038862	42509	Ubiquitin specific protease 8(Usp8)	Usp8	0.674573	tissues
FBgn0035942	39023	CG5660 gene product from transcript CG5660-RB(CG5660)	ValRS-m	0.949531	tissues
FBgn0035713	38748	veloren(velo)	velo	0.90451	tissues
FBgn0262524	39432	verrocchio(ver)	ver	0.9527	tissues
FBgn0028669	246543	Vacuolar H[+] ATPase 100kD subunit 3(Vha100-3)	Vha100-3	0.918545	tissues
FBgn0037402	40748	Vacuolar H[+] ATPase 14kD subunit 2(Vha14-2)	Vha14-2	0.821079	tissues
FBgn0028668	39282	Vacuolar H[+] ATPase 16kD subunit 2(Vha16-2)	Vha16-2	0.907411	tissues
FBgn0028667	317846	Vacuolar H[+] ATPase 16kD subunit 3(Vha16-3)	Vha16-3	0.873214	tissues
FBgn0262513	36900	Vacuolar H[+] ATPase 16kD subunit 4(Vha16-4)	Vha16-4	0.884371	tissues
FBgn0032294	34482	Vacuolar H[+] ATPase 16kD subunit 5(Vha16-5)	Vha16-5	0.847756	tissues
FBgn0033706	36328	Vacuolar H[+] ATPase 36kD subunit 2(Vha36-2)	Vha36-2	0.91279	tissues
FBgn0032464	34695	Vacuolar H[+] ATPase 68kD subunit 3(Vha68-3)	Vha68-3	0.911583	tissues
FBgn0039058	42739	Vacuolar H[+] ATPase AC39 subunit 2(VhaAC39-2)	VhaAC39-2	0.90369	tissues
FBgn0038458	42041	Vacuolar H[+] ATPase M9.7 subunit d(VhaM9.7-d)	VhaM9.7-d	0.921513	tissues
FBgn0262514	41806	Vacuolar H[+] ATPase PPA1 subunit 2(VhaPPA1-2)	VhaPPA1-2	0.887725	tissues
FBgn0264848	44118	vihar(vih)	vih	0.621755	tissues
FBgn0033748	36372	vismay(vis)	vis	0.709688	tissues
FBgn0030323	32116	CG2371 gene product from transcript CG2371-RC(CG2371)	Vlet	0.645765	tissues
FBgn0003978	35289	valois(vls)	vls	0.619482	tissues
FBgn0263251	39175	variable nurse cells(vnc)	vnc	0.853662	tissues
FBgn0039727	43550	CG15523 gene product from transcript CG15523-RA(CG15523)	Vps13B	0.832011	tissues
FBgn0022027	35847	Vacuolar protein sorting 25(Vps25)	Vps25	0.890939	tissues
FBgn0021814	47408	Vacuolar protein sorting 28(Vps28)	Vps28	0.929027	tissues
FBgn0086785	39523	Vacuolar protein sorting 36(Vps36)	Vps36	0.900024	tissues
FBgn0034380	37156	Vacuolar protein sorting 51(Vps51)	Vps51	0.761915	tissues
FBgn0031710	33774	Vacuolar protein sorting 52(Vps52)	Vps52	0.790515	tissues
FBgn0035704	38735	CG10144 gene product from transcript CG10144-RA(CG10144)	Vps8	0.840425	tissues
FBgn0243516	37521	Verprolin 1(Vrp1)	Vrp1	0.685839	tissues
FBgn0016038	31006	modifier of rudimentary(mod(r))	Vsp37A	0.970919	tissues
FBgn0035120	38044	wee Augmin(wac)	wac	0.639392	tissues
FBgn0037502	40892	walker cup(wa-cup)	wa-cup	0.83192	tissues
FBgn0033692	36311	washout(wash)	wash	0.929284	tissues
FBgn0032269	34455	world cup(w-cup)	w-cup	0.843853	tissues
FBgn0032246	34425	CG5168 gene product from transcript CG5168-RB(CG5168)	Wdfy2	0.66267	tissues
FBgn0046222	40698	CG1109 gene product from transcript CG1109-RA(CG1109)	Wdr33	0.712403	tissues
FBgn0032339	34540	CG4705 gene product from transcript CG4705-RD(CG4705)	Wdr59	0.90182	tissues
FBgn0031782	33865	WD repeat domain 79 homolog(WDR79)	WDR79	0.860944	tissues
FBgn0036771	39997	CG14353 gene product from transcript CG14353-RA(CG14353)	Wdr92	0.933017	tissues
FBgn0011737	33965	Wee1 kinase(Wee1)	Wee1	0.874561	tissues
FBgn0039003	42679	wolfram syndrome 1(wfs1)	wfs1	0.955418	tissues
FBgn0250827	5740782	whipple(whip)	whip	0.915705	tissues
FBgn0034876	37727	wing morphogenesis defect(wmd)	wmd	0.891229	tissues
FBgn0004360	35975	Wnt oncogene analog 2(Wnt2)	Wnt2	0.682676	tissues
FBgn0033770	36401	Wake-up-call(wuc)	wuc	0.924157	tissues
FBgn0016080	44660	CG32561 gene product from transcript CG32561-RA(xmas-1)	xmas-1	0.913131	tissues
FBgn0004832	31357	Xeroderma pigmentosum group A-like(Xpac)	Xpac	0.92241	tissues
FBgn0039450	43217	CG5484 gene product from transcript CG5484-RC(CG5484)	Yif1	0.604799	tissues
FBgn0032465	34696	CG12404 gene product from transcript CG12404-RA(CG12404)	Yip1d1	0.713801	tissues
FBgn0040063	37683	yippee interacting protein 3(yip3)	yip3	0.870721	tissues
FBgn0034792	37636	CG3499 gene product from transcript CG3499-RD(CG3499)	YME1L	0.96562	tissues
FBgn0261287	43088	yellow-emperor(ymp)	ymp	0.873651	tissues
FBgn0004050	31230	zeste(z)	z	0.642236	tissues
FBgn0037446	40795	Zinc-finger protein(Zif)	Zif	0.830396	tissues
FBgn0266709	39481	ZMYND10 homolog(Zmynd10)	Zmynd10	0.905652	tissues
FBgn0051860	326167	Zinc transporter 33D(ZnT33D)	ZnT33D	0.715967	tissues
