## Supplementary File 8 for "A role for prefoldins in H2A.Z deposition in *Arabidopsis*" (part 1 of 2)

### Sheet: pfd.H2AZ.decreased
Gene ID	Category	Chromosome	Loci Start	Loci End	Strand	Distance to TSS	Readcount_KO	Readcount_KO_normalized	Readcount_WT	Readcount_WT_normalized	FC_WTvsKO	p-value	FDR
AT1G01070	Downstream	chr1	36000	40999	-	2428	4257	90.5886	2331	100.112	1.10534	9.62e-07	3.39e-05
AT1G01110	Intron	chr1	50400	55199	+	560	3353	71.3516	1817	78.0366	1.09397	7.92e-05	0.00107015
AT1G01225	Exon/CD	chr1	95800	98199	+	1012	2273	48.3692	1260	54.1146	1.11918	4.24e-05	0.000661647
AT1G01320	Exon/CD	chr1	127800	128399	-	2478	320	6.80957	197	8.46077	1.2449	0.00139237	0.00990493
AT1G01380	5'UTR	chr1	138400	155999	+	46	13697	291.471	7117	305.661	1.04876	3.35e-05	0.000553036
AT1G01510	Exon/CD	chr1	187200	187999	+	388	961	20.45	549	23.5785	1.15388	0.000505556	0.00464807
AT1G01570	Exon/CD	chr1	205000	205999	+	323	1284	27.3234	752	32.2969	1.18268	3.62e-06	9.78e-05
AT1G01610	Upstream	chr1	222000	227399	-	-359	3938	83.8003	2095	89.9762	1.07394	0.000615984	0.00540652
AT1G01670	Intron	chr1	239800	250199	-	989	8353	177.751	4636	199.107	1.12025	1.58e-14	1.08e-11
AT1G01695	Exon/CD	chr1	252800	255399	+	1152	2172	46.22	1192	51.1941	1.10804	0.000241945	0.0025689
AT1G01840	Exon/CD	chr1	303400	304199	+	262	837	17.8113	518	22.2471	1.24996	4.53e-07	1.84e-05
AT1G01890	Exon/CD	chr1	305600	312999	-	48	6532	139	3498	150.232	1.08095	2.7e-06	7.77e-05
AT1G01980	Exon/CD	chr1	340200	342199	-	800	2409	51.2633	1433	61.5446	1.2009	8.3e-12	2.41e-09
AT1G02170	Upstream	chr1	410800	412599	+	-80	1574	33.4946	867	37.236	1.11228	0.00101085	0.00784239
AT1G02190	Downstream	chr1	413800	422599	+	3120	7977	169.75	4231	181.713	1.0706	5.65e-06	0.000137842
AT1G02400	Exon/CD	chr1	486800	487599	+	398	762	16.2153	444	19.0689	1.17709	0.000391629	0.00379794
AT1G02510	Exon/CD	chr1	520600	521799	-	469	1583	33.6861	955	41.0154	1.21808	1.68e-09	1.89e-07
AT1G02530	Exon/CD	chr1	529600	538399	+	4204	7931	168.771	4369	187.64	1.11192	2.71e-12	9.69e-10
AT1G02620	Downstream	chr1	557200	558799	+	907	1919	40.8362	1127	48.4025	1.18572	1.27e-08	1.01e-06
AT1G02650	Exon/CD	chr1	568400	570599	+	795	2615	55.647	1433	61.5446	1.10633	8.22e-05	0.00110016
AT1G02660	Exon/CD	chr1	573800	574999	-	582	821	17.4708	500	21.474	1.2301	3.54e-06	9.63e-05
AT1G02680	Upstream	chr1	575800	585199	+	-126	7557	160.812	4101	176.13	1.09537	4.46e-09	4.18e-07
AT1G02740	Upstream	chr1	601400	603199	-	-261	1441	30.6644	811	34.8309	1.13649	0.000173915	0.00197284
AT1G02860	Exon/CD	chr1	635200	636399	+	655	913	19.4286	517	22.2041	1.14382	0.00134855	0.00967094
AT1G02970	Intron	chr1	671400	676399	+	593	4924	104.782	2870	123.261	1.17652	1.08e-17	1.55e-14
AT1G02980	Exon/CD	chr1	677200	681199	+	1330	3768	80.1827	2038	87.5281	1.09185	4.52e-05	0.000695678
AT1G02990	5'UTR	chr1	686600	687399	-	316	774	16.4707	460	19.7561	1.20053	6.71e-05	0.000943024
AT1G03050	Exon/CD	chr1	707400	709999	+	973	2344	49.8801	1285	55.1883	1.10681	0.000169174	0.001938
AT1G03070	Exon/CD	chr1	729200	731399	+	398	2218	47.1988	1232	52.912	1.12145	3.83e-05	0.000608667
AT1G03190	Exon/CD	chr1	775400	776399	+	277	911	19.386	558	23.965	1.23706	5.65e-07	2.22e-05
AT1G03230	Exon/CD	chr1	790000	791199	+	508	1439	30.6218	824	35.3892	1.15629	2.26e-05	0.000406834
AT1G03270	Exon/CD	chr1	797800	800799	+	108	2596	55.2427	1438	61.7593	1.11831	1.53e-05	0.000299956
AT1G03340	Exon/CD	chr1	818800	821799	+	637	2546	54.1787	1371	58.8818	1.08717	0.00111246	0.00840266
AT1G03370	Exon/CD	chr1	830600	831399	+	372	728	15.4918	434	18.6395	1.2043	8.11e-05	0.00109182
AT1G03490	Upstream	chr1	870600	872999	+	-75	2161	45.9859	1232	52.912	1.15102	6.78e-07	2.57e-05
AT1G03540	Upstream	chr1	882800	884599	+	-83	1857	39.5168	1030	44.2365	1.11992	0.000174864	0.00197998
AT1G03610	Upstream	chr1	898800	901999	+	-488	1767	37.6016	986	42.3468	1.1267	0.00011611	0.00144311
AT1G03770	Intron	chr1	944600	945599	+	504	1095	23.3015	643	27.6156	1.1859	1.24e-05	0.000257333
AT1G03790	Downstream	chr1	954200	958199	+	1674	3522	74.9479	1959	84.1352	1.12284	2.37e-07	1.12e-05
AT1G03820	Upstream	chr1	959400	962799	-	-371	2420	51.4974	1362	58.4953	1.13625	1.89e-06	5.91e-05
AT1G04020	Exon/CD	chr1	1035200	1043999	+	3062	7512	159.855	3992	171.449	1.07265	5.84e-06	0.000140483
AT1G04090	Exon/CD	chr1	1057000	1060399	+	1548	3765	80.1189	2011	86.3685	1.07825	0.000416198	0.00399657
AT1G04110	Exon/CD	chr1	1061600	1064399	-	785	2935	62.4565	1587	68.1586	1.09161	0.000282904	0.00293013
AT1G04150	Exon/CD	chr1	1080200	1087399	-	447	6701	142.597	3679	158.006	1.1082	4.38e-10	6.31e-08
AT1G04220	Exon/CD	chr1	1119800	1120799	-	2227	879	18.705	508	21.8176	1.16737	0.000321209	0.00323489
AT1G04295	Exon/CD	chr1	1147600	1148399	+	218	778	16.5558	446	19.1548	1.15809	0.00118681	0.00874563
AT1G04380	3'UTR	chr1	1175000	1179199	-	1308	3596	76.5226	1943	83.4481	1.09076	7.84e-05	0.00106105
AT1G04470	Exon/CD	chr1	1207200	1216599	-	2763	9331	198.563	4980	213.881	1.07725	1.05e-07	5.79e-06
AT1G04520	Intron	chr1	1231400	1233199	+	721	1903	40.4957	1071	45.9974	1.13632	2.04e-05	0.00037408
AT1G04540	Upstream	chr1	1235200	1239199	+	-57	3875	82.4597	2131	91.5223	1.11014	1.04e-06	3.56e-05
AT1G04570	Downstream	chr1	1244400	1248799	-	2176	4191	89.1841	2267	97.3632	1.09193	1.8e-05	0.000338675
AT1G04580	Exon/CD	chr1	1251000	1258799	-	2611	7622	162.196	3976	170.761	1.05294	0.000622734	0.00545546
AT1G04610	Exon/CD	chr1	1278600	1281399	+	611	2462	52.3911	1345	57.7651	1.10295	0.000198282	0.00218911
AT1G04650	Exon/CD	chr1	1298000	1298999	-	503	1023	21.7694	580	24.9099	1.14512	0.000680843	0.00582178
AT1G04710	Upstream	chr1	1320200	1322799	+	-405	2030	43.1982	1142	49.0467	1.13582	1.21e-05	0.00025226
AT1G04840	Exon/CD	chr1	1361200	1364999	-	1863	3159	67.2232	1710	73.4412	1.09279	0.000146444	0.00172547
AT1G04990	Exon/CD	chr1	1417800	1421799	-	1840	2613	55.6044	1439	61.8023	1.11181	3.79e-05	0.000607476
AT1G05400	5'UTR	chr1	1582800	1585399	+	3	2123	45.1773	1156	49.648	1.09939	0.000739754	0.00617769
AT1G05440	3'UTR	chr1	1594200	1597999	-	1749	3555	75.6501	2042	87.6999	1.15953	3.21e-11	7.36e-09
AT1G05460	Exon/CD	chr1	1604000	1604999	-	528	907	19.3009	528	22.6766	1.17583	0.000138032	0.00164937
AT1G05470	Exon/CD	chr1	1608000	1611799	-	1804	2777	59.0943	1511	64.8945	1.09848	0.00015847	0.00183345
AT1G05490	Exon/CD	chr1	1618200	1625599	-	1553	6965	148.215	3650	156.76	1.0578	0.000380598	0.00371423
AT1G05530	Downstream	chr1	1634800	1637999	-	1464	2973	63.2652	1655	71.079	1.12381	1.55e-06	4.96e-05
AT1G05550	Exon/CD	chr1	1639200	1644199	-	2218	4688	99.7602	2581	110.849	1.11135	6.62e-08	3.95e-06
AT1G05590	3'UTR	chr1	1670800	1672799	+	2449	1186	25.238	663	28.4746	1.12899	0.00106251	0.00811783
AT1G05620	Intron	chr1	1677400	1683399	+	819	4913	104.548	2598	111.579	1.06744	0.000491976	0.00456158
AT1G05800	Exon/CD	chr1	1741000	1742599	+	595	1745	37.1334	960	41.2301	1.11084	0.000666211	0.0057283
AT1G05870	Exon/CD	chr1	1772200	1773399	-	462	1281	27.2596	769	33.0271	1.21221	1.1e-07	5.96e-06
AT1G05925	Downstream	chr1	1796800	1800999	-	163	4318	91.8867	2309	99.1671	1.07945	0.00014057	0.00167431
AT1G05950	Downstream	chr1	1803200	1805599	-	3072	1853	39.4317	1028	44.1506	1.12016	0.000172777	0.00196714
AT1G05950	Exon/CD	chr1	1806400	1807799	-	372	1420	30.2175	815	35.0027	1.15896	1.89e-05	0.000352067
AT1G06000	Downstream	chr1	1818400	1821799	-	1795	2629	55.9449	1412	60.6427	1.08433	0.00131609	0.00950052
AT1G06020	Intron	chr1	1822600	1827799	+	651	3633	77.3099	1937	83.1904	1.07632	0.000680299	0.00581982
AT1G06160	Exon/CD	chr1	1883000	1883999	+	495	1244	26.4722	777	33.3706	1.2612	2.18e-10	3.79e-08
AT1G06330	Exon/CD	chr1	1926600	1937199	-	367	9318	198.286	4874	209.329	1.05579	8.52e-05	0.00112331
AT1G06475	Exon/CD	chr1	1974000	1974399	-	187	459	9.76748	288	12.369	1.26798	4.87e-05	0.000735267
AT1G06800	Exon/CD	chr1	2090000	2092799	-	287	2913	61.9884	1570	67.4284	1.08808	0.00047634	0.00444767
AT1G06820	Upstream	chr1	2095600	2097599	-	-367	1708	36.3461	947	40.6718	1.11954	0.000314334	0.00318291
AT1G06850	Exon/CD	chr1	2105000	2107799	+	1344	2064	43.9217	1136	48.789	1.11126	0.000231381	0.00247798
AT1G06923	Exon/CD	chr1	2124000	2129799	+	150	5005	106.506	2676	114.929	1.07927	4.79e-05	0.000727922
AT1G07020	Upstream	chr1	2155200	2156999	-	-91	1699	36.1546	978	42.0032	1.16227	2.14e-06	6.59e-05
AT1G07175	Exon/CD	chr1	2201800	2202999	+	69	693	14.747	404	17.351	1.17779	0.000648744	0.00561449
AT1G07290	Upstream	chr1	2244000	2244999	-	-71	1021	21.7268	585	25.1246	1.15723	0.000270393	0.00282734
AT1G07340	Exon/CD	chr1	2254600	2256999	+	977	2175	46.2838	1250	53.6851	1.1603	1.39e-07	7.22e-06
AT1G07370	Exon/CD	chr1	2262400	2264399	+	259	2060	43.8366	1140	48.9608	1.11733	0.000114228	0.00142735
AT1G07410	Intron	chr1	2274000	2278399	+	146	4173	88.8011	2308	99.1241	1.11647	9.83e-08	5.47e-06
AT1G07430	Exon/CD	chr1	2281000	2282799	-	929	1989	42.3257	1187	50.9793	1.20486	2.24e-10	3.81e-08
AT1G07500	Intron	chr1	2303600	2306199	-	132	1976	42.0491	1077	46.2551	1.10049	0.000966355	0.00759714
AT1G07680	Exon/CD	chr1	2376000	2376999	+	487	864	18.3858	495	21.2593	1.15728	0.000722977	0.00608683
AT1G07740	Exon/CD	chr1	2399600	2400799	-	309	1190	25.3231	664	28.5175	1.1269	0.00122936	0.00901449
AT1G07750	3'UTR	chr1	2402200	2405999	-	1844	2683	57.094	1451	62.3176	1.09184	0.000475499	0.00444205
AT1G07850	Exon/CD	chr1	2426800	2429599	+	1454	3198	68.0532	1826	78.4232	1.15265	1.45e-09	1.7e-07
AT1G07860	Upstream	chr1	2431000	2431999	-	-2068	953	20.2798	552	23.7073	1.1699	0.000155959	0.00181572
AT1G07970	Intron	chr1	2472000	2472599	-	329	704	14.9811	456	19.5843	1.30828	1.79e-08	1.36e-06
AT1G07985	Exon/CD	chr1	2474200	2477599	+	494	2973	63.2652	1660	71.2938	1.1272	8.36e-07	3.02e-05
AT1G08080	Intron	chr1	2515800	2518799	-	1247	2537	53.9871	1366	58.667	1.08705	0.00114846	0.00858737
AT1G08110	Exon/CD	chr1	2535200	2535999	+	229	836	17.79	498	21.3881	1.20323	2.92e-05	0.000493687
AT1G08150	Exon/CD	chr1	2547200	2568199	-	1375	17480	371.973	9216	395.809	1.06414	1.72e-09	1.91e-07
AT1G08250	5'UTR	chr1	2589000	2591599	-	2	2678	56.9876	1445	62.0599	1.08935	0.000655189	0.00566236
AT1G08710	Upstream	chr1	2770600	2772599	+	-34	1836	39.0699	1053	45.2243	1.15799	1.62e-06	5.15e-05
AT1G09195	Upstream	chr1	2970800	2972199	-	-1	1678	35.7077	982	42.175	1.18162	1.72e-07	8.66e-06
AT1G09240	Exon/CD	chr1	2984800	2986199	+	618	1698	36.1333	966	41.4878	1.1487	1.22e-05	0.000253868
AT1G09350	3'UTR	chr1	3019600	3023199	+	1580	2158	45.9221	1177	50.5499	1.1012	0.000553222	0.00497311
AT1G09470	Intron	chr1	3046200	3065399	-	1644	13595	289.3	7008	300.98	1.04044	0.000484205	0.00450527
AT1G09650	Exon/CD	chr1	3125200	3127599	+	592	2432	51.7527	1374	59.0106	1.1406	8.8e-07	3.16e-05
AT1G09680	Exon/CD	chr1	3135000	3135999	-	431	1159	24.6634	674	28.947	1.17441	2.29e-05	0.00041233
AT1G09790	Intron	chr1	3167200	3174199	-	120	5449	115.954	2879	123.647	1.06652	0.000309795	0.00314552
AT1G09800	Intron	chr1	3179600	3180399	-	422	838	17.8326	508	21.8176	1.22442	4.74e-06	0.000119393
AT1G09950	Exon/CD	chr1	3240600	3241799	-	433	1305	27.7703	786	33.7572	1.2162	5.03e-08	3.16e-06
AT1G10090	Upstream	chr1	3295600	3297399	-	-301	1116	23.7484	637	27.3579	1.15277	0.000219043	0.00237874
AT1G10140	Exon/CD	chr1	3322800	3323599	-	349	736	15.662	442	18.983	1.21314	3.9e-05	0.000616677
AT1G10220	3'UTR	chr1	3352000	3357399	+	456	4584	97.5471	2491	106.984	1.09694	2.65e-06	7.73e-05
AT1G10280	Exon/CD	chr1	3368000	3369199	-	496	1004	21.365	565	24.2657	1.13664	0.00138597	0.00987069
AT1G10310	Upstream	chr1	3383400	3384599	-	-85	834	17.7474	475	20.4003	1.15052	0.00135539	0.00969754
AT1G10360	Intron	chr1	3394200	3398599	-	450	3617	76.9694	1928	82.8039	1.07606	0.00072359	0.00608648
AT1G10385	Intron	chr1	3400600	3406599	+	375	5347	113.784	2804	120.426	1.05856	0.00139906	0.00993348
AT1G10540	Exon/CD	chr1	3471600	3481599	-	1328	7602	161.77	3968	170.418	1.05359	0.000551183	0.00495718
AT1G10560	Exon/CD	chr1	3482400	3488199	+	719	4802	102.186	2628	112.867	1.10472	2.49e-07	1.17e-05
AT1G10620	Exon/CD	chr1	3509000	3511999	-	1476	2360	50.2206	1293	55.5318	1.10614	0.000175586	0.00198453
AT1G10710	Exon/CD	chr1	3556800	3563599	+	1841	4895	104.165	2620	112.524	1.08044	4.54e-05	0.000697059
AT1G10730	Intron	chr1	3565200	3566199	+	236	1031	21.9396	629	27.0143	1.23207	1.97e-07	9.63e-06
AT1G10790	Exon/CD	chr1	3596200	3598799	+	1139	2331	49.6035	1264	54.2863	1.0948	0.000739238	0.00617616
AT1G10880	Intron	chr1	3623200	3628199	-	1383	4122	87.7158	2203	94.6146	1.07888	0.00021282	0.00232066
AT1G11040	Exon/CD	chr1	3679000	3682799	-	25	3258	69.33	1884	80.9141	1.16735	2.8e-11	6.58e-09
AT1G11090	Upstream	chr1	3701000	3703599	+	-309	1944	41.3682	1127	48.4025	1.17048	1.25e-07	6.59e-06
AT1G11110	Intron	chr1	3706200	3717599	+	1691	8268	175.942	4307	184.977	1.05147	0.000538715	0.00486861
AT1G11125	Exon/CD	chr1	3718600	3719599	+	316	1118	23.7909	642	27.5727	1.15972	0.000118811	0.00146007
AT1G11210	Exon/CD	chr1	3755800	3756999	-	599	788	16.7686	481	20.658	1.23294	4.24e-06	0.000109447
AT1G11220	3'UTR	chr1	3758600	3761399	-	1166	2449	52.1145	1333	57.2498	1.09891	0.000340718	0.00339275
AT1G11270	Exon/CD	chr1	3785800	3786999	-	589	1114	23.7058	650	27.9162	1.17836	2.21e-05	0.000398972
AT1G11300	Exon/CD	chr1	3793200	3800199	+	2461	4380	93.206	2320	99.6395	1.06924	0.000702581	0.00595559
AT1G11470	Upstream	chr1	3858400	3862999	-	-95	4477	95.2702	2422	104.02	1.09205	9.53e-06	0.000209228
AT1G11490	Upstream	chr1	3866400	3873799	-	-34	6633	141.15	3473	149.159	1.05689	0.000609861	0.00536799
AT1G11580	Exon/CD	chr1	3888600	3891399	+	1309	2468	52.5188	1377	59.1395	1.12642	7.17e-06	0.000164641
AT1G11670	Exon/CD	chr1	3928800	3931999	-	1177	2213	47.0924	1239	53.2126	1.13036	1.15e-05	0.000241408
AT1G11700	Exon/CD	chr1	3945800	3946599	+	462	799	17.0027	462	19.842	1.16806	0.000541326	0.00488745
AT1G11806	Exon/CD	chr1	3986400	3990999	+	353	3866	82.2681	2077	89.2031	1.08454	0.000128998	0.00155947
AT1G11940	Exon/CD	chr1	4033200	4034199	-	379	1085	23.0887	641	27.5297	1.19311	6.67e-06	0.000156297
AT1G12000	5'UTR	chr1	4053000	4054599	-	36	1286	27.366	719	30.8797	1.12909	0.000685596	0.00585435
AT1G12040	Upstream	chr1	4064600	4073399	+	-1125	7258	154.45	3841	164.963	1.0682	2.58e-05	0.000450043
AT1G12300	Exon/CD	chr1	4185400	4186399	-	225	913	19.4286	521	22.3759	1.15265	0.00073679	0.00616125
AT1G12380	Exon/CD	chr1	4214400	4217199	-	1333	2892	61.5415	1648	70.7784	1.15039	1.31e-08	1.03e-06
AT1G12490	Upstream	chr1	4258400	4262399	+	-384	3437	73.1391	1858	79.7975	1.09131	0.000100537	0.00128038
AT1G12570	3'UTR	chr1	4274600	4281399	-	2863	5599	119.146	2989	128.372	1.0776	2.68e-05	0.000461301
AT1G12580	Intron	chr1	4283000	4283599	+	400	378	8.04381	250	10.737	1.33662	5.38e-06	0.0001322
AT1G12610	5'UTR	chr1	4290200	4291599	-	118	1354	28.813	782	33.5854	1.16626	1.31e-05	0.0002674
AT1G12930	Exon/CD	chr1	4404800	4405599	-	406	894	19.0242	533	22.8913	1.20418	1.49e-05	0.000295152
AT1G12940	Intron	chr1	4416200	4418599	+	994	2605	55.4342	1475	63.3484	1.1431	2.43e-07	1.14e-05
AT1G13080	Exon/CD	chr1	4459000	4460799	+	733	1973	41.9853	1097	47.114	1.12261	8.3e-05	0.00110588
AT1G13090	Exon/CD	chr1	4461800	4462599	+	393	626	13.3212	428	18.3818	1.3809	1.03e-10	2.01e-08
AT1G13170	Exon/CD	chr1	4491400	4492599	-	588	1091	23.2164	624	26.7996	1.15513	0.000208514	0.00228174
AT1G13250	Exon/CD	chr1	4528600	4530199	-	664	1567	33.3456	862	37.0212	1.11081	0.00118044	0.00871771
AT1G13420	3'UTR	chr1	4604200	4607599	+	1058	3002	63.8823	1606	68.9746	1.08003	0.00113781	0.00852142
AT1G13609	Downstream	chr1	4660800	4666199	+	747	3553	75.6075	1900	81.6013	1.07954	0.000484867	0.00450916
AT1G13710	Exon/CD	chr1	4701400	4704799	-	1558	2691	57.2642	1456	62.5324	1.09234	0.000438279	0.0041741
AT1G13840	Downstream	chr1	4742000	4742999	+	500	930	19.7903	538	23.1061	1.16846	0.000206075	0.00226305
AT1G14100	Exon/CD	chr1	4826800	4829599	+	238	2723	57.9452	1489	63.9497	1.10396	8.47e-05	0.0011176
AT1G14430	Upstream	chr1	4930000	4937799	+	-221	6750	143.639	3650	156.76	1.09148	9.12e-08	5.15e-06
AT1G14460	Upstream	chr1	4952000	4954799	-	-472	2432	51.7527	1356	58.2376	1.12567	9.27e-06	0.000204997
AT1G14540	Exon/CD	chr1	4972800	4975799	-	1406	2623	55.8172	1434	61.5875	1.10373	0.00011515	0.00143502
AT1G14680	Exon/CD	chr1	5040800	5041999	+	538	1192	25.3657	692	29.7201	1.17237	2.19e-05	0.000396513
AT1G14750	Exon/CD	chr1	5079800	5082599	-	1224	2759	58.7113	1511	64.8945	1.10565	6.01e-05	0.000863763
AT1G14900	3'UTR	chr1	5136600	5140199	-	1033	3090	65.7549	1745	74.9444	1.14004	4.07e-08	2.67e-06
AT1G14990	Upstream	chr1	5164200	5172599	-	-135	6805	144.81	3608	154.957	1.07021	2.74e-05	0.00046866
AT1G15080	Intron	chr1	5186200	5189599	+	273	2685	57.1366	1472	63.2195	1.1068	6.28e-05	0.000897707
AT1G15110	Exon/CD	chr1	5199000	5200199	+	581	1189	25.3018	717	30.7938	1.21773	1.53e-07	7.9e-06
AT1G15190	Exon/CD	chr1	5226800	5227999	+	346	1418	30.1749	847	36.377	1.20611	5.8e-08	3.52e-06
AT1G15210	Exon/CD	chr1	5230400	5238999	-	1874	7001	148.981	3664	157.362	1.05639	0.000493742	0.00457111
AT1G15320	Intron	chr1	5271200	5275599	-	675	5135	109.272	2942	126.353	1.15648	6.58e-15	4.89e-12
AT1G15520	Exon/CD	chr1	5332000	5339199	-	2727	5930	126.19	3153	135.415	1.07327	4.28e-05	0.000667209
AT1G15760	Downstream	chr1	5423400	5429599	+	785	4520	96.1852	2453	105.352	1.0955	4.2e-06	0.000108991
AT1G15830	Exon/CD	chr1	5446800	5452399	+	873	4670	99.3772	2495	107.155	1.07847	9.54e-05	0.00123234
AT1G15850	Upstream	chr1	5453200	5455599	-	-311	1968	41.8789	1071	45.9974	1.09881	0.00116992	0.00867447
AT1G16070	Exon/CD	chr1	5511000	5514999	-	897	3419	72.756	1831	78.6379	1.08112	0.00048364	0.00450452
AT1G16290	Intron	chr1	5569800	5575199	-	1039	5487	116.763	2941	126.31	1.08194	1.22e-05	0.000254205
AT1G16500	Exon/CD	chr1	5638800	5640199	+	467	1553	33.0477	915	39.2975	1.18965	1.57e-07	8.02e-06
AT1G16530	Intron	chr1	5647200	5657199	-	684	7522	160.068	3927	168.657	1.05379	0.000560808	0.00502187
AT1G16590	Intron	chr1	5673000	5674999	+	204	1783	37.9421	1036	44.4942	1.17316	2.64e-07	1.22e-05
AT1G16630	Exon/CD	chr1	5682000	5684999	-	1368	3098	65.9252	1736	74.5578	1.13123	2.32e-07	1.1e-05
AT1G17090	Intron	chr1	5841000	5845399	-	1084	2826	60.137	1531	65.7535	1.09372	0.000270351	0.00282849
AT1G17145	Intron	chr1	5862000	5862599	-	383	536	11.406	324	13.9152	1.22147	0.000230142	0.00247326
AT1G17420	Exon/CD	chr1	5977400	5983599	+	3088	4759	101.271	2619	112.481	1.11088	6e-08	3.61e-06
AT1G17440	Exon/CD	chr1	5987000	5987799	-	372	716	15.2364	414	17.7805	1.16816	0.000977933	0.00766708
AT1G17560	Upstream	chr1	6037600	6039799	-	-7	1872	39.836	1026	44.0647	1.10664	0.000688602	0.00586922
AT1G17630	Exon/CD	chr1	6064000	6065399	+	174	1347	28.664	747	32.0822	1.11992	0.00115452	0.00861184
AT1G17744	Exon/CD	chr1	6101000	6101999	-	484	1112	23.6633	653	28.0451	1.18592	1.07e-05	0.000230274
AT1G17750	Upstream	chr1	6103400	6109799	+	-57	5526	117.593	2973	127.685	1.08599	4.48e-06	0.000113953
AT1G17770	Exon/CD	chr1	6120800	6122799	+	1058	2048	43.5813	1148	49.3044	1.13175	1.92e-05	0.000356287
AT1G17960	Exon/CD	chr1	6180000	6186599	-	507	4934	104.995	2623	112.653	1.07313	0.000173933	0.00197184
AT1G17980	Intron	chr1	6191000	6191599	-	408	492	10.4697	300	12.8844	1.23223	0.000220238	0.00239033
AT1G18140	Intron	chr1	6238000	6242399	-	1237	4030	85.7581	2158	92.6819	1.08097	0.000174867	0.00197881
AT1G18250	Exon/CD	chr1	6276800	6278399	-	551	1522	32.388	842	36.1623	1.11712	0.00077729	0.00640764
AT1G18290	5'UTR	chr1	6296600	6298199	+	35	1239	26.3658	695	29.8489	1.13282	0.000617289	0.00541286
AT1G18310	Exon/CD	chr1	6299600	6304999	-	1657	3688	78.4803	2100	90.1909	1.14945	2.13e-10	3.74e-08
AT1G18340	Intron	chr1	6313200	6313999	-	332	721	15.3428	420	18.0382	1.17684	0.000550565	0.00495641
AT1G18350	Exon/CD	chr1	6315400	6317199	+	648	1879	39.985	1026	44.0647	1.10252	0.00102232	0.00790176
AT1G18410	Intron	chr1	6336400	6343799	-	2361	6382	135.808	3344	143.618	1.05766	0.000651849	0.00563612
AT1G18430	Exon/CD	chr1	6344800	6346799	+	35	1992	42.3896	1123	48.2307	1.13824	1.04e-05	0.000225471
AT1G18470	Intron	chr1	6359600	6360199	-	267	436	9.27804	262	11.2524	1.21464	0.00107596	0.00819026
AT1G18520	Exon/CD	chr1	6373200	6377199	+	267	3252	69.2023	1733	74.429	1.07582	0.00130189	0.00941259
AT1G18710	Exon/CD	chr1	6452000	6452999	+	1905	897	19.0881	543	23.3208	1.22263	2.73e-06	7.85e-05
AT1G18773	Intron	chr1	6473400	6477199	+	497	3044	64.7761	1637	70.306	1.08568	0.000507001	0.00465214
AT1G18870	Exon/CD	chr1	6515200	6519399	+	1655	2672	56.8599	1455	62.4894	1.09935	0.000183234	0.00205472
AT1G18890	Exon/CD	chr1	6525000	6525999	-	463	968	20.599	590	25.3394	1.23094	5e-07	1.99e-05
AT1G18910	Intron	chr1	6537000	6538199	-	546	1043	22.1949	618	26.5419	1.19664	6.95e-06	0.000160161
AT1G19190	Exon/CD	chr1	6622000	6625999	+	123	3533	75.1819	1905	81.816	1.0885	0.000128547	0.00155503
AT1G19210	Upstream	chr1	6626800	6628599	-	-169	1618	34.4309	961	41.2731	1.19923	2.17e-08	1.59e-06
AT1G19290	Exon/CD	chr1	6666000	6666999	+	250	1101	23.4292	645	27.7015	1.18311	1.55e-05	0.000303204
AT1G19330	Exon/CD	chr1	6682800	6683599	-	334	610	12.9807	394	16.9215	1.30476	1.93e-07	9.48e-06
AT1G19340	Intron	chr1	6684600	6686799	+	948	1526	32.4731	860	36.9353	1.13799	9.97e-05	0.00127189
AT1G19350	Upstream	chr1	6687600	6689599	+	-104	1310	27.8767	759	32.5976	1.17	1.19e-05	0.000248775
AT1G19420	Upstream	chr1	6718600	6723999	+	-136	3649	77.6504	1958	84.0923	1.08322	0.000236431	0.00251755
AT1G19490	Intron	chr1	6753200	6753999	-	400	899	19.1306	551	23.6644	1.23786	6.14e-07	2.38e-05
AT1G19620	Exon/CD	chr1	6783800	6785399	+	579	1659	35.3034	914	39.2545	1.11247	0.000751461	0.00624179
AT1G19750	Exon/CD	chr1	6826800	6828199	+	502	1217	25.8977	689	29.5912	1.14334	0.000280647	0.00291324
AT1G19950	Exon/CD	chr1	6924000	6926799	+	1215	2346	49.9227	1308	56.1761	1.12564	1.31e-05	0.000266566
AT1G19970	Intron	chr1	6930200	6933799	-	690	2935	62.4565	1664	71.4656	1.14454	3.47e-08	2.34e-06
AT1G20030	Intron	chr1	6945600	6947799	+	1274	1526	32.4731	914	39.2545	1.20936	1.2e-08	9.62e-07
AT1G20065	Intron	chr1	6954200	6959199	+	178	5157	109.741	2825	121.328	1.10577	7.19e-08	4.23e-06
AT1G20190	Exon/CD	chr1	6998600	7000799	-	118	1570	33.4095	862	37.0212	1.10869	0.00141165	0.00998849
AT1G20230	Upstream	chr1	7008800	7010199	+	-71	1308	27.8341	767	32.9412	1.18412	2.52e-06	7.45e-05
AT1G20350	Downstream	chr1	7042800	7047799	+	1586	3884	82.6512	2073	89.0313	1.07744	0.000391111	0.0037949
AT1G20430	Exon/CD	chr1	7081800	7085599	-	136	2630	55.9662	1419	60.9433	1.08928	0.000730313	0.00612639
AT1G20450	Intron	chr1	7088200	7089199	-	907	685	14.5767	469	20.1426	1.38276	1.2e-11	3.11e-09
AT1G20480	Exon/CD	chr1	7094200	7099799	-	115	4487	95.483	2367	101.658	1.06488	0.00121783	0.0089441
AT1G20515	Exon/CD	chr1	7104400	7110599	+	1334	5238	111.464	2883	123.819	1.11102	1.35e-08	1.05e-06
AT1G20610	Exon/CD	chr1	7133000	7137799	-	2382	3219	68.5	1759	75.5456	1.10314	2.49e-05	0.000438488
AT1G20735	Downstream	chr1	7197400	7201599	+	2008	3759	79.9912	2098	90.105	1.12667	4.11e-08	2.68e-06
AT1G20795	Exon/CD	chr1	7221000	7232599	-	767	8959	190.647	4723	202.844	1.06408	1.18e-05	0.000246911
AT1G20823	Exon/CD	chr1	7238600	7239599	+	299	1071	22.7908	662	28.4316	1.24822	1.75e-08	1.33e-06
AT1G20850	Exon/CD	chr1	7252000	7254999	+	1325	3204	68.1808	1767	75.8892	1.11334	4.5e-06	0.000114472
AT1G20930	Intron	chr1	7290200	7296399	-	1447	5201	110.677	2796	120.083	1.08516	9.86e-06	0.00021482
AT1G21050	Exon/CD	chr1	7366600	7367799	+	424	1296	27.5788	750	32.211	1.16862	1.52e-05	0.000299529
AT1G21070	Intron	chr1	7376400	7378199	-	848	1468	31.2389	817	35.0886	1.12384	0.000514538	0.00469579
AT1G21140	Exon/CD	chr1	7404200	7405199	+	316	1013	21.5566	587	25.2105	1.17034	9.74e-05	0.00125276
AT1G21286	Downstream	chr1	7447600	7451799	+	227	4371	93.0145	2534	108.83	1.17023	5.95e-15	4.61e-12
AT1G21410	Exon/CD	chr1	7497200	7497799	+	358	500	10.64	301	12.9274	1.21659	0.000462748	0.00435578
AT1G21480	Upstream	chr1	7520800	7522199	-	-2	1076	22.8972	629	27.0143	1.18059	2.42e-05	0.000427229
AT1G21540	Exon/CD	chr1	7548200	7551399	-	766	3268	69.5428	1749	75.1161	1.08043	0.000688473	0.00587082
AT1G21550	Exon/CD	chr1	7553200	7553999	-	277	650	13.8319	393	16.8786	1.22149	5.79e-05	0.000842538
AT1G21580	Exon/CD	chr1	7565200	7565799	-	304	550	11.704	327	14.044	1.20142	0.000603713	0.00532903
AT1G21650	Exon/CD	chr1	7600200	7600999	-	3630	687	14.6193	423	18.167	1.2438	6.92e-06	0.000159812
AT1G21790	Intron	chr1	7654200	7655199	+	515	1064	22.6418	633	27.1861	1.20147	3.51e-06	9.54e-05
AT1G21950	Exon/CD	chr1	7723200	7724199	-	255	1158	24.6421	695	29.8489	1.21199	4.25e-07	1.77e-05
AT1G22030	Exon/CD	chr1	7759400	7760799	-	457	1624	34.5586	926	39.7699	1.15133	1.34e-05	0.000271192
AT1G22220	Exon/CD	chr1	7846600	7847599	+	497	1243	26.4509	695	29.8489	1.12918	0.000818749	0.00666076
AT1G22420	Exon/CD	chr1	7915400	7917599	-	1019	2112	44.9432	1201	51.5806	1.1481	1.39e-06	4.53e-05
AT1G22510	Intron	chr1	7952000	7952799	-	433	585	12.4487	349	14.9889	1.20544	0.000334607	0.00334265
AT1G22590	Exon/CD	chr1	7983400	7984199	+	288	639	13.5979	372	15.9767	1.17626	0.00109265	0.00828338
AT1G22710	Exon/CD	chr1	8030800	8033199	-	1118	2449	52.1145	1383	59.3972	1.1401	8.81e-07	3.15e-05
AT1G22760	Exon/CD	chr1	8055400	8059199	+	1974	3233	68.798	1731	74.3431	1.08089	0.000686548	0.00585978
AT1G22890	Intron	chr1	8101400	8104799	+	281	2204	46.9009	1206	51.7954	1.10477	0.000324038	0.00325632
AT1G22930	Exon/CD	chr1	8117400	8118399	+	167	659	14.0235	388	16.6638	1.18954	0.000421683	0.00403882
AT1G22950	Exon/CD	chr1	8126600	8127199	-	297	618	13.151	364	15.6331	1.19008	0.000592592	0.00524581
AT1G23170	Intron	chr1	8212600	8216599	+	2043	3787	80.587	2074	89.0743	1.10556	3.39e-06	9.33e-05
AT1G23840	Exon/CD	chr1	8423200	8427199	-	177	3155	67.1381	1707	73.3123	1.09226	0.00015988	0.00184747
AT1G23880	Intron	chr1	8436200	8436999	+	942	830	17.6623	500	21.474	1.21678	1.01e-05	0.000219162
AT1G23935	Exon/CD	chr1	8461800	8469399	+	3690	5964	126.913	3180	136.575	1.07628	2.07e-05	0.000379258
AT1G24140	Downstream	chr1	8534000	8537599	-	1588	3670	78.0973	2109	90.5774	1.16004	1.38e-11	3.51e-09
AT1G24270	Exon/CD	chr1	8606800	8610199	-	264	2847	60.5839	1524	65.4528	1.0807	0.00136478	0.00974597
AT1G24590	Upstream	chr1	8714200	8716999	-	-290	2048	43.5813	1145	49.1755	1.1288	2.84e-05	0.000481096
AT1G24650	Exon/CD	chr1	8734400	8738199	+	1729	3943	83.9067	2182	93.7127	1.1171	1.85e-07	9.12e-06
AT1G25375	Exon/CD	chr1	8902200	8903999	-	158	1747	37.176	1004	43.1198	1.16037	2.03e-06	6.3e-05
AT1G25410	Upstream	chr1	8914000	8916799	-	-180	2497	53.1359	1400	60.1273	1.13193	2.68e-06	7.78e-05
AT1G25988	Intron	chr1	9016000	9017799	-	551	1656	35.2395	935	40.1564	1.14006	4.23e-05	0.000659887
AT1G26380	Exon/CD	chr1	9127000	9128999	-	529	1765	37.559	977	41.9603	1.11769	0.000310171	0.00314762
AT1G26480	Upstream	chr1	9156600	9159399	-	-49	2732	58.1367	1472	63.2195	1.08777	0.000713551	0.00602933
AT1G27120	Exon/CD	chr1	9421000	9422199	+	422	1520	32.3455	849	36.4629	1.12788	0.000284047	0.00293215
AT1G27170	Exon/CD	chr1	9432600	9437999	+	1811	4645	98.8452	2474	106.253	1.07515	0.000181502	0.00204393
AT1G27180	Intron	chr1	9439200	9441999	+	740	2546	54.1787	1427	61.2869	1.13155	2.31e-06	6.94e-05
AT1G27200	5'UTR	chr1	9450600	9452799	-	51	1358	28.8981	770	33.07	1.14501	0.000114624	0.00142942
AT1G27280	Downstream	chr1	9469400	9480999	+	1172	10599	225.546	5542	238.018	1.05539	3.44e-05	0.000564371
AT1G27550	Upstream	chr1	9567600	9572199	-	-569	4140	88.0988	2229	95.7312	1.08686	5.15e-05	0.000770431
AT1G27690	Exon/CD	chr1	9636600	9637399	+	405	746	15.8748	457	19.6273	1.23742	5.08e-06	0.000126394
AT1G27720	Intron	chr1	9646400	9647599	-	377	1074	22.8546	625	26.8425	1.17528	4.02e-05	0.000632331
AT1G27820	Exon/CD	chr1	9691400	9692799	+	471	1080	22.9823	622	26.7137	1.16315	0.000112991	0.0014138
AT1G27840	Intron	chr1	9695800	9696399	-	265	629	13.3851	366	15.719	1.17571	0.00121975	0.00895464
AT1G27880	Exon/CD	chr1	9708800	9710399	+	675	1769	37.6442	1074	46.1262	1.22577	5.15e-11	1.09e-08
AT1G27900	Exon/CD	chr1	9719800	9720599	-	369	741	15.7684	426	18.2959	1.16144	0.00123268	0.00903526
AT1G27990	Intron	chr1	9753000	9754199	-	353	1036	22.046	583	25.0387	1.1366	0.00119067	0.0087619
AT1G28340	Exon/CD	chr1	9940000	9940799	+	224	722	15.3641	419	17.9952	1.17242	0.000720572	0.00608035
AT1G28370	Exon/CD	chr1	9956200	9956999	-	341	741	15.7684	460	19.7561	1.25392	1.35e-06	4.42e-05
AT1G28455	Upstream	chr1	10003200	10006799	+	-231	2143	45.6029	1161	49.8627	1.09384	0.00127157	0.00924739
AT1G28500	Exon/CD	chr1	10018200	10020799	+	808	1976	42.0491	1077	46.2551	1.10049	0.000966355	0.00759714
AT1G28695	Upstream	chr1	10081000	10085399	-	-77	3702	78.7782	2043	87.7429	1.11404	7.91e-07	2.88e-05
AT1G29080	Exon/CD	chr1	10156800	10158799	-	875	1783	37.9421	1029	44.1935	1.16524	8.23e-07	2.98e-05
AT1G29230	Exon/CD	chr1	10213800	10216399	+	239	2181	46.4115	1249	53.6421	1.15619	2.64e-07	1.21e-05
AT1G29300	Exon/CD	chr1	10248000	10249599	-	795	1851	39.3891	1010	43.3775	1.10175	0.00118998	0.00876029
AT1G29395	Exon/CD	chr1	10287200	10289599	-	1222	1912	40.6872	1041	44.7089	1.09933	0.00128372	0.00930656
AT1G29580	Upstream	chr1	10335600	10340999	+	-144	4009	85.3112	2143	92.0377	1.07908	0.000246979	0.00261637
AT1G29630	Intron	chr1	10349400	10350399	+	472	940	20.0031	536	23.0202	1.15175	0.000669158	0.00574301
AT1G29690	Exon/CD	chr1	10381400	10381999	-	424	429	9.12908	260	11.1665	1.22503	0.000721499	0.0060799
AT1G29980	Exon/CD	chr1	10500800	10506399	-	1244	4554	96.9087	2442	104.879	1.08245	5.47e-05	0.000806516
AT1G30100	Exon/CD	chr1	10571200	10573199	+	859	2405	51.1782	1357	58.2805	1.13914	1.27e-06	4.23e-05
AT1G30220	Exon/CD	chr1	10632000	10635599	-	1672	2687	57.1791	1458	62.6183	1.09547	0.000295496	0.00303349
AT1G30510	Intron	chr1	10805800	10811599	-	463	4558	96.9938	2473	106.211	1.09523	4.09e-06	0.0001074
AT1G30530	Intron	chr1	10814600	10816399	+	840	1763	37.5165	975	41.8744	1.11667	0.00034751	0.00344745
AT1G30550	Upstream	chr1	10821200	10826799	-	-340	4822	102.612	2546	109.346	1.06582	0.000718788	0.00607082
AT1G30740	Exon/CD	chr1	10903000	10905399	+	1170	2065	43.943	1133	48.6601	1.10779	0.000343046	0.00340863
AT1G30760	Exon/CD	chr1	10918200	10920399	+	1021	2228	47.4116	1266	54.3722	1.1472	8.57e-07	3.08e-05
AT1G31160	Exon/CD	chr1	11123400	11124399	-	256	944	20.0882	541	23.2349	1.15755	0.000427843	0.00409148
AT1G31220	Exon/CD	chr1	11156800	11157599	+	397	762	16.2153	449	19.2837	1.19031	0.000158026	0.00183175
AT1G31290	Exon/CD	chr1	11188000	11192599	+	2006	3898	82.9491	2117	90.921	1.09634	1.5e-05	0.000296069
AT1G32049	Exon/CD	chr1	11527600	11528799	+	471	1191	25.3444	713	30.622	1.20891	4.27e-07	1.77e-05
AT1G32080	Exon/CD	chr1	11537600	11539799	-	1101	1354	28.813	788	33.8431	1.1752	4.86e-06	0.000121935
AT1G32120	Exon/CD	chr1	11552600	11557599	+	2173	3171	67.4786	1816	77.9937	1.1561	7.61e-10	1e-07
AT1G32240	Exon/CD	chr1	11629400	11630599	-	627	1080	22.9823	630	27.0573	1.17809	2.96e-05	0.0004994
AT1G32420	Exon/CD	chr1	11702000	11703599	+	804	1597	33.984	891	38.2667	1.12658	0.000235241	0.00251064
AT1G32660	Downstream	chr1	11810600	11815599	+	2059	3930	83.6301	2080	89.332	1.06842	0.00139407	0.00991318
AT1G32760	Exon/CD	chr1	11858000	11859199	+	388	1358	28.8981	776	33.3277	1.15392	4.71e-05	0.000718329
AT1G32940	Upstream	chr1	11937200	11937799	+	-97	503	10.7038	300	12.8844	1.20534	0.000801682	0.00656503
AT1G33100	Exon/CD	chr1	11997400	11998199	+	116	700	14.8959	435	18.6824	1.25528	2.26e-06	6.88e-05
AT1G33220	Exon/CD	chr1	12043200	12047399	+	427	4264	90.7376	2297	98.6517	1.08744	3.64e-05	0.000590771
AT1G33260	Exon/CD	chr1	12064400	12067399	+	1390	2909	61.9033	1595	68.5021	1.10691	3.23e-05	0.000536582
AT1G33440	Exon/CD	chr1	12127200	12130399	-	1608	2713	57.7324	1474	63.3054	1.09687	0.000230743	0.002474
AT1G33940	Exon/CD	chr1	12330800	12333599	-	586	2649	56.3705	1468	63.0477	1.11879	1.18e-05	0.000246768
AT1G34330	Exon/CD	chr1	12527800	12529399	+	504	1510	32.1327	852	36.5917	1.13935	9.34e-05	0.00121144
AT1G34430	Exon/CD	chr1	12589400	12590199	-	393	824	17.5346	482	20.701	1.18159	0.000173254	0.00197015
AT1G34540	Exon/CD	chr1	12636800	12640199	+	1445	3461	73.6498	1893	81.3007	1.10415	1.09e-05	0.00023234
AT1G34580	Upstream	chr1	12655800	12664399	+	-452	6391	136	3359	144.263	1.0609	0.000341036	0.0033941
AT1G35210	Exon/CD	chr1	12896600	12897399	-	403	756	16.0876	445	19.1119	1.18908	0.000181801	0.00204606
AT1G35230	Exon/CD	chr1	12917000	12917999	+	350	1052	22.3865	597	25.64	1.14616	0.000537186	0.00486426
AT1G35465	Exon/CD	chr1	13046600	13048199	+	472	1872	39.836	1078	46.298	1.16267	6.62e-07	2.53e-05
AT1G35720	Exon/CD	chr1	13222400	13230399	+	1202	6444	137.128	3453	148.3	1.08162	2.62e-06	7.7e-05
AT1G35750	Intron	chr1	13253200	13255799	-	1071	2743	58.3708	1556	66.8272	1.14519	8.18e-08	4.69e-06
AT1G35910	Exon/CD	chr1	13362600	13365199	-	1161	1822	38.772	998	42.8622	1.10599	0.000851206	0.00686172
AT1G38131	Exon/CD	chr1	14295600	14296199	-	292	758	16.1302	492	21.1304	1.31093	4.12e-09	3.95e-07
AT1G42430	Exon/CD	chr1	15891200	15892199	+	328	1087	23.1313	610	26.1983	1.13341	0.00118153	0.0087188
AT1G43890	Upstream	chr1	16642800	16647399	+	-1718	4369	92.9719	2392	102.732	1.10518	7.32e-07	2.73e-05
AT1G44150	Exon/CD	chr1	16792400	16793399	+	204	993	21.131	584	25.0817	1.1878	2.5e-05	0.000438734
AT1G44740	Intron	chr1	16887200	16888999	+	695	2068	44.0069	1170	50.2492	1.14227	4.11e-06	0.000107642
AT1G44900	Exon/CD	chr1	16970200	16974799	+	2285	3364	71.5856	1801	77.3494	1.0808	0.00055615	0.00499701
AT1G44990	Exon/CD	chr1	17007600	17007999	-	9	338	7.19261	207	8.89025	1.23833	0.00138065	0.00984041
AT1G45063	Exon/CD	chr1	17033400	17034999	-	906	1674	35.6226	950	40.8007	1.14588	1.95e-05	0.000361631
AT1G45100	Exon/CD	chr1	17050600	17053399	+	1368	3298	70.1812	1822	78.2514	1.11526	2.33e-06	6.99e-05
AT1G45130	Intron	chr1	17065200	17066399	+	547	967	20.5777	557	23.9221	1.16341	0.000235894	0.00251472
AT1G45474	Exon/CD	chr1	17179400	17179999	+	397	404	8.59709	253	10.8659	1.26576	0.000142108	0.00168885
AT1G46768	Exon/CD	chr1	17265800	17266799	-	237	927	19.7265	546	23.4496	1.18963	3.81e-05	0.000606874
AT1G47310	Upstream	chr1	17342000	17343799	+	-15	997	21.2161	573	24.6092	1.16079	0.000237523	0.00252628
AT1G47430	Upstream	chr1	17396600	17398199	+	-103	1480	31.4943	828	35.561	1.12973	0.000281365	0.00291743
AT1G47630	Exon/CD	chr1	17516200	17517799	-	851	1198	25.4933	671	28.8181	1.13116	0.00084965	0.00685214
AT1G47655	Exon/CD	chr1	17525200	17526199	+	334	1153	24.5357	725	31.1373	1.26971	2.88e-10	4.5e-08
AT1G47870	Intron	chr1	17634800	17635599	+	442	967	20.5777	566	24.3086	1.18217	5.1e-05	0.000763545
AT1G48030	Exon/CD	chr1	17718600	17719199	-	242	476	10.1292	289	12.412	1.22702	0.000358845	0.00353724
AT1G48315	Intron	chr1	17853000	17855799	+	282	2721	57.9026	1581	67.9009	1.17298	3.07e-10	4.75e-08
AT1G48580	Exon/CD	chr1	17959600	17960999	-	311	1417	30.1536	823	35.3463	1.1728	4.01e-06	0.000105575
AT1G48730	Intron	chr1	18021400	18022399	-	378	1084	23.0674	654	28.088	1.21839	4.72e-07	1.9e-05
AT1G48760	Exon/CD	chr1	18038600	18039399	-	406	798	16.9814	457	19.6273	1.15689	0.00112637	0.00847334
AT1G49250	Intron	chr1	18218800	18228199	+	2966	6994	148.832	3711	159.38	1.07101	1.77e-05	0.00033477
AT1G49580	Exon/CD	chr1	18351400	18352399	+	441	1130	24.0463	649	27.8733	1.15991	0.00010822	0.0013642
AT1G49650	3'UTR	chr1	18374800	18379799	-	1335	4364	92.8655	2344	100.67	1.08426	5.46e-05	0.000806039
AT1G49780	Exon/CD	chr1	18429000	18430399	-	620	1427	30.3664	853	36.6347	1.20699	4.69e-08	3.01e-06
AT1G49832	Upstream	chr1	18445400	18448999	+	-422	2529	53.8169	1361	58.4523	1.0865	0.00124274	0.00908747
AT1G49870	Exon/CD	chr1	18458600	18464799	+	1487	5651	120.253	3132	134.513	1.11875	3.44e-10	5.11e-08
AT1G49900	Intron	chr1	18474200	18477999	-	1544	3588	76.3523	1932	82.9756	1.08701	0.000146199	0.00172478
AT1G49920	Exon/CD	chr1	18478800	18485799	-	1934	6583	140.086	3479	149.416	1.06675	8.02e-05	0.00108152
AT1G50170	Exon/CD	chr1	18582000	18582799	+	375	761	16.194	438	18.8112	1.16274	0.000994598	0.00776497
AT1G50240	Intron	chr1	18606400	18607999	+	152	1710	36.3887	952	40.8865	1.12413	0.000192958	0.00214306
AT1G50380	Exon/CD	chr1	18662200	18662999	+	290	775	16.4919	454	19.4984	1.18338	0.000229446	0.00246864
AT1G50610	Intron	chr1	18741200	18744599	+	764	2867	61.0095	1541	66.183	1.08512	0.00076313	0.00631332
AT1G50660	Exon/CD	chr1	18771200	18771999	+	662	904	19.237	534	22.9343	1.19311	3.5e-05	0.000570657
AT1G50690	Upstream	chr1	18776400	18782799	+	-7	5611	119.402	2953	126.826	1.06235	0.000561595	0.00502649
AT1G50810	Exon/CD	chr1	18818200	18839799	+	131	17049	362.801	8996	386.361	1.06499	1.68e-09	1.88e-07
AT1G50890	Exon/CD	chr1	18864800	18866599	-	340	1720	36.6015	967	41.5308	1.13519	5.44e-05	0.000805889
AT1G51130	Upstream	chr1	18941000	18942599	-	-95	980	20.8543	568	24.3945	1.17062	0.000120978	0.0014818
AT1G51140	Exon/CD	chr1	18943800	18945799	-	954	1430	30.4303	876	37.6225	1.2369	5.7e-10	7.9e-08
AT1G51220	Exon/CD	chr1	18986800	18993199	-	2150	4146	88.2265	2195	94.271	1.06874	0.00101735	0.00787637
AT1G51520	Exon/CD	chr1	19106400	19107599	+	312	1180	25.1103	670	28.7752	1.14669	0.000255827	0.0026978
AT1G51538	Upstream	chr1	19109800	19116199	+	-184	6446	137.17	3413	146.582	1.06876	6e-05	0.000864174
AT1G51660	Exon/CD	chr1	19154400	19155199	+	476	727	15.4705	432	18.5536	1.20041	0.000108056	0.00136306
AT1G51700	Exon/CD	chr1	19174200	19174799	+	429	463	9.8526	301	12.9274	1.3136	2.7e-06	7.77e-05
AT1G52000	Exon/CD	chr1	19330800	19335999	-	2716	4317	91.8654	2282	98.0075	1.06708	0.00106026	0.00810394
AT1G52210	Exon/CD	chr1	19444600	19451799	+	2009	6380	135.766	3360	144.305	1.06305	0.000222378	0.00240793
AT1G52530	Exon/CD	chr1	19568600	19569799	+	611	1132	24.0889	641	27.5297	1.14361	0.000428276	0.00409351
AT1G52565	Exon/CD	chr1	19579800	19580799	-	387	1026	21.8332	582	24.9958	1.1457	0.000641096	0.00556905
AT1G52615	Intron	chr1	19600600	19602199	-	946	2037	43.3472	1185	50.8934	1.1745	3.32e-08	2.26e-06
AT1G52650	Exon/CD	chr1	19608200	19614199	+	557	4737	100.803	2614	112.266	1.11391	2.93e-08	2.03e-06
AT1G52800	Exon/CD	chr1	19664000	19665399	+	655	1236	26.302	695	29.8489	1.13557	0.000497204	0.004594
AT1G52870	Exon/CD	chr1	19685800	19686599	+	454	689	14.6619	476	20.4433	1.39522	2.52e-12	9.18e-10
AT1G52920	Exon/CD	chr1	19707000	19711799	-	1653	4160	88.5244	2248	96.5472	1.09085	2.36e-05	0.00042147
AT1G53020	Downstream	chr1	19745000	19756399	-	2365	7796	165.898	4071	174.842	1.05403	0.000431752	0.00412038
AT1G53170	Exon/CD	chr1	19821400	19822199	-	453	765	16.2791	440	18.8971	1.16194	0.00101767	0.00787235
AT1G53543	Downstream	chr1	19980200	19984399	+	330	3555	75.6501	1933	83.0186	1.09766	2.68e-05	0.000461068
AT1G53640	Exon/CD	chr1	20025000	20025599	-	162	423	9.0014	266	11.4242	1.27092	7.78e-05	0.00105494
AT1G53830	Exon/CD	chr1	20098400	20100599	+	977	2328	49.5396	1290	55.403	1.11874	3.7e-05	0.000597133
AT1G53840	Exon/CD	chr1	20101400	20102599	+	554	998	21.2374	565	24.2657	1.14347	0.000878565	0.00703648
AT1G53860	Exon/CD	chr1	20107000	20109599	-	1212	1967	41.8576	1094	46.9852	1.12296	8.14e-05	0.00109316
AT1G54010	Upstream	chr1	20158200	20163799	-	-184	3373	71.7771	1819	78.1225	1.08868	0.000172747	0.001968
AT1G54180	Exon/CD	chr1	20227000	20231199	+	1822	2946	62.6906	1598	68.631	1.09507	0.000170338	0.00194892
AT1G54240	Upstream	chr1	20249600	20255599	+	-183	5809	123.615	3286	141.127	1.14182	4.93e-14	2.7e-11
AT1G54760	Downstream	chr1	20433800	20435199	+	587	884	18.8114	510	21.9035	1.16534	0.000359542	0.00354223
AT1G54930	Exon/CD	chr1	20478000	20479999	-	672	1962	41.7512	1126	48.3595	1.15872	6.72e-07	2.55e-05
AT1G55210	Exon/CD	chr1	20598000	20598799	-	276	927	19.7265	529	22.7195	1.15266	0.000677301	0.00579951
AT1G55530	Intron	chr1	20730600	20731199	-	384	422	8.98012	261	11.2094	1.25007	0.000234467	0.00250381
AT1G55580	Exon/CD	chr1	20762800	20765599	+	188	2117	45.0496	1150	49.3903	1.09679	0.000992537	0.00775539
AT1G55610	Exon/CD	chr1	20779600	20783999	-	2218	4430	94.27	2347	100.799	1.06947	0.000635664	0.0055374
AT1G55620	Exon/CD	chr1	20790400	20791199	-	390	818	17.407	467	20.0567	1.15328	0.0012507	0.00913131
AT1G55690	5'UTR	chr1	20811400	20812999	-	641	1418	30.1749	802	34.4443	1.14211	0.000111703	0.00140335
AT1G55700	Exon/CD	chr1	20821400	20823599	+	898	2542	54.0935	1431	61.4587	1.1365	1.04e-06	3.56e-05
AT1G55760	Exon/CD	chr1	20844600	20850199	-	1655	4199	89.3544	2322	99.7254	1.11628	9.42e-08	5.29e-06
AT1G55910	Exon/CD	chr1	20906000	20908399	+	1065	2453	52.1996	1338	57.4645	1.10123	0.000252485	0.00267013
AT1G55928	5'UTR	chr1	20915200	20919599	+	209	4205	89.482	2222	95.4306	1.0667	0.00128067	0.00929176
AT1G56020	Exon/CD	chr1	20951400	20953399	+	255	2009	42.7513	1117	47.973	1.12259	7.26e-05	0.000999488
AT1G56190	5'UTR	chr1	21027400	21029199	+	83	1948	41.4533	1067	45.8256	1.10594	0.000592442	0.00524948
AT1G56620	Exon/CD	chr1	21218200	21221999	+	281	2293	48.7948	1242	53.3415	1.09358	0.000925867	0.00734879
AT1G58037	Exon/CD	chr1	21472400	21475999	-	403	3386	72.0538	1865	80.0981	1.11191	3.28e-06	9.06e-05
AT1G59620	Upstream	chr1	21901400	21902999	+	-85	984	20.9394	573	24.6092	1.17611	7.44e-05	0.00102015
AT1G59630	Upstream	chr1	21905800	21911199	-	-544	4180	88.95	2249	96.5902	1.08612	5.46e-05	0.000806502
AT1G59910	Exon/CD	chr1	22056400	22056999	-	353	283	6.02222	192	8.24603	1.37155	1.4e-05	0.000280026
AT1G60130	Exon/CD	chr1	22173800	22176799	+	1120	2916	62.0522	1574	67.6002	1.08973	0.000380288	0.00371511
AT1G60190	Upstream	chr1	22195600	22200399	+	-404	3827	81.4382	2331	100.112	1.2295	2.45e-22	7.6e-19
AT1G60500	Exon/CD	chr1	22289600	22293999	+	217	3656	77.7994	1947	83.6199	1.07507	0.000786082	0.00646006
AT1G60520	Upstream	chr1	22296400	22299199	+	-174	2740	58.307	1492	64.0785	1.09932	0.00015489	0.00180779
AT1G60540	Downstream	chr1	22300600	22303199	-	3086	2025	43.0918	1127	48.4025	1.12368	5.96e-05	0.000858624
AT1G60700	3'UTR	chr1	22351000	22352799	-	2573	1311	27.898	727	31.2232	1.11988	0.00132512	0.00953975
AT1G60790	Upstream	chr1	22381000	22383799	-	-154	1896	40.3467	1034	44.4083	1.10115	0.00111824	0.00842581
AT1G61070	3'UTR	chr1	22486600	22497199	-	643	7978	169.771	4168	179.007	1.05453	0.000336115	0.00335591
AT1G61260	Exon/CD	chr1	22593600	22595199	-	670	1852	39.4104	1019	43.7641	1.11096	0.000468475	0.00440078
AT1G61330	Intron	chr1	22622800	22624999	+	924	1910	40.6446	1090	46.8134	1.15223	2.34e-06	7e-05
AT1G61340	Intron	chr1	22628200	22629999	+	834	1368	29.1109	847	36.377	1.25016	1.73e-10	3.09e-08
AT1G61410	Exon/CD	chr1	22657200	22660399	-	662	2967	63.1375	1662	71.3797	1.13084	4.36e-07	1.8e-05
AT1G61440	Exon/CD	chr1	22667800	22673999	-	1424	5640	120.019	2960	127.126	1.05939	0.000926594	0.00735143
AT1G61800	Exon/CD	chr1	22824200	22826799	+	1059	2484	52.8593	1353	58.1087	1.09968	0.000283339	0.00292973
AT1G61840	Exon/CD	chr1	22847200	22849799	+	1110	2502	53.2423	1359	58.3664	1.09661	0.000397254	0.00384247
AT1G61890	Exon/CD	chr1	22865800	22871399	-	2681	3808	81.0339	2028	87.0987	1.07509	0.00062631	0.00548162
AT1G62050	Exon/CD	chr1	22937400	22938999	-	825	1766	37.5803	994	42.6904	1.13648	3.78e-05	0.000608336
AT1G62055	Upstream	chr1	22940000	22942399	-	-335	1601	34.0691	915	39.2975	1.154	1.11e-05	0.000236892
AT1G62330	Exon/CD	chr1	23046800	23047599	+	306	805	17.1303	464	19.9279	1.16437	0.000663071	0.00571188
AT1G62490	Exon/CD	chr1	23128800	23133399	-	434	4123	87.7371	2224	95.5165	1.08889	3.67e-05	0.000594397
AT1G62530	Exon/CD	chr1	23146000	23147999	-	1325	1827	38.8784	1002	43.034	1.10738	0.000729977	0.00612633
AT1G62540	5'UTR	chr1	23151200	23152399	+	5	1051	22.3652	606	26.0265	1.16452	0.000122146	0.00149217
AT1G62770	Exon/CD	chr1	23246000	23246799	-	491	761	16.194	455	19.5414	1.20777	4.45e-05	0.000687606
AT1G62780	Intron	chr1	23250600	23251199	-	206	415	8.83116	253	10.8659	1.23229	0.00061567	0.00540632
AT1G62870	Exon/CD	chr1	23283200	23286799	-	1761	3692	78.5654	2034	87.3563	1.11214	1.21e-06	4.03e-05
AT1G62900	Upstream	chr1	23297200	23297799	+	-221	574	12.2147	356	15.2895	1.25307	1.89e-05	0.000352091
AT1G62950	Exon/CD	chr1	23314800	23316199	+	205	1506	32.0475	853	36.6347	1.14372	6.02e-05	0.000865091
AT1G63040	Exon/CD	chr1	23371400	23372199	+	472	784	16.6835	477	20.4862	1.22894	6.27e-06	0.000149116
AT1G63100	Exon/CD	chr1	23399400	23402399	-	468	3271	69.6066	1799	77.2636	1.11028	6.3e-06	0.000149526
AT1G63450	5'UTR	chr1	23527400	23535799	+	190	7713	164.132	4089	175.615	1.07008	9.08e-06	0.000201296
AT1G63630	Upstream	chr1	23584800	23588599	+	-306	3531	75.1394	1887	81.043	1.07883	0.000556588	0.00499853
AT1G63820	Exon/CD	chr1	23682400	23684399	-	968	1428	30.3877	814	34.9597	1.15106	4.22e-05	0.000659378
AT1G63830	5'UTR	chr1	23685200	23685599	+	306	232	4.93694	178	7.64475	1.5505	1.98e-08	1.48e-06
AT1G63850	Exon/CD	chr1	23696800	23697599	+	237	847	18.0241	492	21.1304	1.17334	0.000263218	0.00276319
AT1G63930	Exon/CD	chr1	23726600	23730799	+	808	4263	90.7163	2263	97.1915	1.0716	0.000563405	0.00503784
AT1G63990	Exon/CD	chr1	23743600	23746199	-	475	2204	46.9009	1202	51.6236	1.10111	0.000494708	0.00457778
AT1G64080	Exon/CD	chr1	23785200	23786599	-	901	1841	39.1763	1064	45.6967	1.1669	4.39e-07	1.8e-05
AT1G64110	Intron	chr1	23797600	23801799	-	1584	2593	55.1788	1617	69.447	1.25887	2.24e-19	4.63e-16
AT1G64170	Intron	chr1	23813800	23819199	-	1794	4416	93.9721	2369	101.744	1.08292	6.38e-05	0.000907367
AT1G64250	Downstream	chr1	23836200	23851599	+	3011	14176	301.664	7503	322.239	1.06827	7.53e-09	6.6e-07
AT1G64340	Intron	chr1	23877600	23879199	+	274	1389	29.5578	784	33.6713	1.1398	0.000162041	0.00186548
AT1G64380	Exon/CD	chr1	23890800	23892199	-	674	1625	34.5799	903	38.7821	1.12207	0.000331514	0.0033171
AT1G64390	Intron	chr1	23911000	23914799	+	1780	3178	67.6276	1717	73.7418	1.0907	0.000191228	0.00212894
AT1G64580	Exon/CD	chr1	23986000	23986799	-	332	604	12.8531	370	15.8908	1.23763	3.48e-05	0.000569413
AT1G64620	Downstream	chr1	24007000	24011599	+	2307	3566	75.8842	1962	84.2641	1.11068	2.38e-06	7.1e-05
AT1G64625	Exon/CD	chr1	24015600	24020199	+	1256	3948	84.0131	2106	90.4486	1.07684	0.000388619	0.00377664
AT1G64640	Exon/CD	chr1	24022400	24023199	-	397	900	19.1519	534	22.9343	1.1984	2.32e-05	0.000416049
AT1G64670	Exon/CD	chr1	24028800	24035199	-	1557	5279	112.337	2841	122.015	1.08634	6.56e-06	0.000154714
AT1G64760	Exon/CD	chr1	24055600	24056399	-	290	578	12.2998	350	15.0318	1.2235	0.000122037	0.00149183
AT1G64780	Exon/CD	chr1	24060600	24062799	-	931	2258	48.05	1240	53.2556	1.10874	0.000171562	0.0019569
AT1G64890	Exon/CD	chr1	24109400	24111199	+	757	1299	27.6426	746	32.0392	1.15971	3.75e-05	0.000603732
AT1G64930	Exon/CD	chr1	24120800	24122799	+	873	2313	49.2204	1312	56.3478	1.14518	7.57e-07	2.8e-05
AT1G64940	Exon/CD	chr1	24123600	24125399	+	710	1901	40.4531	1085	46.5986	1.15237	2.41e-06	7.19e-05
AT1G65060	Exon/CD	chr1	24170000	24171599	-	703	1648	35.0693	939	40.3282	1.15048	1.3e-05	0.000264684
AT1G65200	Exon/CD	chr1	24216000	24226599	-	1490	8030	170.878	4215	181.026	1.05951	9.95e-05	0.00127137
AT1G65250	Upstream	chr1	24231600	24236799	+	-139	4251	90.4609	2248	96.5472	1.0675	0.0010761	0.00818794
AT1G65710	Exon/CD	chr1	24435800	24438599	-	1343	2276	48.4331	1315	56.4767	1.16645	2.5e-08	1.78e-06
AT1G65730	Exon/CD	chr1	24442400	24443199	+	295	933	19.8542	536	23.0202	1.16038	0.00037217	0.0036473
AT1G65790	Intron	chr1	24468200	24474599	+	2467	4361	92.8017	2306	99.0382	1.06742	0.000954967	0.00753791
AT1G65890	Downstream	chr1	24508600	24514799	-	2960	4212	89.631	2339	100.456	1.12098	2.89e-08	2e-06
AT1G65950	Intron	chr1	24550600	24551199	-	245	635	13.5127	372	15.9767	1.18366	0.000739917	0.00617628
AT1G65990	Exon/CD	chr1	24570000	24573399	-	1772	2113	44.9645	1214	52.1389	1.15997	2.17e-07	1.04e-05
AT1G66040	Exon/CD	chr1	24586000	24586799	-	282	579	12.3211	340	14.6023	1.18659	0.00102299	0.0079003
AT1G66045	Downstream	chr1	24587800	24590199	+	730	1705	36.2823	959	41.1872	1.13571	5.5e-05	0.000809473
AT1G66080	Exon/CD	chr1	24600400	24601199	-	358	669	14.2363	411	17.6517	1.24107	1.1e-05	0.00023521
AT1G66180	Exon/CD	chr1	24647200	24647799	+	311	454	9.66108	291	12.4979	1.29522	1.06e-05	0.000227954
AT1G66540	5'UTR	chr1	24823200	24826399	+	303	2031	43.2195	1123	48.2307	1.11639	0.000141366	0.00168272
AT1G66700	Exon/CD	chr1	24873200	24874799	-	747	1653	35.1757	952	40.8865	1.16287	2.67e-06	7.76e-05
AT1G66760	Exon/CD	chr1	24901400	24902999	+	221	1135	24.1527	654	28.088	1.16369	7.46e-05	0.00102144
AT1G66800	Downstream	chr1	24924800	24928799	+	1986	3390	72.1389	1812	77.8219	1.07906	0.000678873	0.00581029
AT1G67000	Upstream	chr1	25001400	25014799	-	-452	10195	216.949	5275	226.551	1.04436	0.000867444	0.00696541
AT1G67040	Exon/CD	chr1	25016600	25022799	-	2843	5006	106.527	2631	112.996	1.06092	0.00131613	0.0094971
AT1G67300	5'UTR	chr1	25196400	25197199	-	132	722	15.3641	435	18.6824	1.21709	3.4e-05	0.00055935
AT1G67328	Exon/CD	chr1	25212000	25215999	-	1051	2535	53.9446	1402	60.2132	1.11656	2.45e-05	0.000431732
AT1G67340	Exon/CD	chr1	25230200	25231599	+	634	671	14.2788	397	17.0504	1.19533	0.000262385	0.00275913
AT1G67370	Exon/CD	chr1	25237000	25246599	-	2038	7362	156.663	4069	174.756	1.11561	3.5e-12	1.18e-09
AT1G67510	Intron	chr1	25296200	25300399	-	1885	3135	66.7125	1799	77.2636	1.15843	5.47e-10	7.64e-08
AT1G67540	5'UTR	chr1	25311400	25313399	-	83	2182	46.4328	1182	50.7646	1.09372	0.00117764	0.00870742
AT1G67630	Intron	chr1	25344000	25348399	-	2207	3242	68.9895	1796	77.1347	1.11834	1.59e-06	5.07e-05
AT1G68120	Downstream	chr1	25524800	25527599	-	1335	3076	65.457	1684	72.3245	1.10521	2.63e-05	0.000455313
AT1G68130	Intron	chr1	25532200	25534399	+	1055	1737	36.9632	998	42.8622	1.16008	2.25e-06	6.87e-05
AT1G68390	Downstream	chr1	25642600	25648999	+	3065	5253	111.783	2866	123.089	1.10131	1.8e-07	9.01e-06
AT1G68460	Exon/CD	chr1	25669000	25670199	-	583	1509	32.1114	846	36.3341	1.13209	0.000196717	0.00217701
AT1G68540	Exon/CD	chr1	25720000	25721199	+	575	1233	26.2381	721	30.9655	1.18085	6.67e-06	0.000156101
AT1G68750	Exon/CD	chr1	25823000	25828199	-	2508	3136	66.7338	1677	72.0239	1.07957	0.000963275	0.00758416
AT1G68970	Downstream	chr1	25929800	25933599	-	450	3335	70.9685	1845	79.2392	1.11681	1.54e-06	4.94e-05
AT1G69150	Downstream	chr1	25991400	25995399	-	1813	3250	69.1597	1797	77.1777	1.11621	2.3e-06	6.94e-05
AT1G69252	Exon/CD	chr1	26036800	26038199	+	929	898	19.1094	535	22.9772	1.20331	1.55e-05	0.000303366
AT1G69260	Exon/CD	chr1	26039000	26040599	+	751	1533	32.6221	867	37.236	1.14201	6.29e-05	0.000898998
AT1G69270	5'UTR	chr1	26041800	26043599	-	3	922	19.6201	563	24.1798	1.23325	7.15e-07	2.69e-05
AT1G69360	Intron	chr1	26075400	26076399	-	355	698	14.8534	406	17.4369	1.17514	0.000733093	0.00614139
AT1G69430	Exon/CD	chr1	26097600	26099199	+	612	1793	38.1549	1007	43.2487	1.134	4.49e-05	0.000691235
AT1G69485	Intron	chr1	26116800	26120599	-	877	3077	65.4783	1681	72.1957	1.10289	3.8e-05	0.000607866
AT1G69500	Exon/CD	chr1	26122000	26126999	+	559	3820	81.2893	2076	89.1602	1.09707	1.58e-05	0.000307547
AT1G69600	Downstream	chr1	26182400	26185599	+	1529	2237	47.6032	1228	52.7402	1.10832	0.000192411	0.00213827
AT1G69710	Intron	chr1	26220200	26232599	+	4327	8811	187.497	4828	207.353	1.106	2.82e-12	9.88e-10
AT1G69790	Exon/CD	chr1	26266000	26268799	+	790	1802	38.3464	991	42.5615	1.11043	0.000579847	0.00514524
AT1G69800	Exon/CD	chr1	26275400	26276199	-	530	673	14.3214	411	17.6517	1.2337	1.81e-05	0.000340748
AT1G69910	Exon/CD	chr1	26330000	26331999	+	885	2051	43.6451	1169	50.2063	1.15075	1.31e-06	4.29e-05
AT1G69990	Exon/CD	chr1	26360200	26362199	-	811	2210	47.0286	1214	52.1389	1.10908	0.000190424	0.00212381
AT1G70000	Exon/CD	chr1	26363600	26364799	-	560	1279	27.217	719	30.8797	1.13526	0.000417106	0.00400323
AT1G70220	Exon/CD	chr1	26444800	26448199	-	1510	2406	51.1995	1331	57.1639	1.11687	3.65e-05	0.000591152
AT1G70370	Exon/CD	chr1	26513400	26514999	-	989	1320	28.0895	752	32.2969	1.15044	8.31e-05	0.00110661
AT1G70460	Intron	chr1	26555600	26560199	+	2053	3900	82.9917	2098	90.105	1.08595	9.55e-05	0.00123245
AT1G70590	Exon/CD	chr1	26618400	26618999	+	378	485	10.3208	293	12.5838	1.22091	0.000441207	0.00419768
AT1G70710	Upstream	chr1	26659800	26667199	-	-489	4525	96.2916	2398	102.989	1.06977	0.000537229	0.00486228
AT1G70740	Exon/CD	chr1	26675200	26675999	-	391	610	12.9807	366	15.719	1.21227	0.000168667	0.00193337
AT1G71200	Intron	chr1	26834400	26838199	-	1009	2430	51.7102	1329	57.078	1.10418	0.000184848	0.00207032
AT1G71380	Upstream	chr1	26896000	26911199	-	-1810	11702	249.018	6141	263.744	1.05922	3.94e-06	0.000104452
AT1G71450	Exon/CD	chr1	26926800	26927599	+	161	616	13.1084	365	15.676	1.19721	0.000397195	0.00384389
AT1G71528	Downstream	chr1	26938200	26940599	-	3553	2234	47.5393	1271	54.587	1.14864	6.6e-07	2.53e-05
AT1G71770	Intron	chr1	26988600	26993599	-	3160	5184	110.315	2897	124.421	1.12804	9.97e-11	1.97e-08
AT1G71830	Intron	chr1	27018000	27022999	+	2341	2925	62.2437	1567	67.2996	1.08155	0.00107438	0.00818155
AT1G71870	Exon/CD	chr1	27030600	27035199	-	1996	3559	75.7352	1951	83.7917	1.10663	5.25e-06	0.000129556
AT1G71890	Exon/CD	chr1	27058200	27060599	+	960	2034	43.2833	1170	50.2492	1.16136	2.86e-07	1.28e-05
AT1G71910	Exon/CD	chr1	27065000	27065799	+	467	956	20.3436	540	23.192	1.14093	0.00130853	0.00945326
AT1G71950	Intron	chr1	27081000	27081599	-	314	316	6.72445	215	9.23383	1.37521	4e-06	0.000105452
AT1G71960	Exon/CD	chr1	27082600	27084399	-	4749	1409	29.9834	786	33.7572	1.1265	0.000512486	0.00468166
AT1G72110	Upstream	chr1	27126600	27136399	-	-30	9019	191.924	4771	204.905	1.06775	3.7e-06	9.98e-05
AT1G72200	Exon/CD	chr1	27169200	27171399	-	1022	1890	40.219	1049	45.0525	1.12065	0.000142519	0.00169211
AT1G72210	Downstream	chr1	27179200	27185999	+	2809	5116	108.868	2736	117.506	1.07953	3.8e-05	0.000607591
AT1G72240	Exon/CD	chr1	27190000	27190799	+	220	800	17.0239	463	19.8849	1.16912	0.000500535	0.00460874
AT1G72260	Upstream	chr1	27191600	27212399	-	-2555	17257	367.227	8974	385.416	1.04959	2.68e-06	7.75e-05
AT1G72360	Exon/CD	chr1	27241800	27242799	+	492	1079	22.961	628	26.9714	1.17544	3.81e-05	0.000606753
AT1G72470	Exon/CD	chr1	27283600	27285799	+	1006	2644	56.2641	1419	60.9433	1.08352	0.00140508	0.00995722
AT1G72520	Exon/CD	chr1	27308400	27313799	+	2584	4383	93.2699	2364	101.529	1.08877	2.23e-05	0.000403313
AT1G72590	Downstream	chr1	27329400	27344999	+	1598	10087	214.65	5283	226.895	1.05714	3.11e-05	0.000519331
AT1G72800	Exon/CD	chr1	27394800	27400599	+	483	5564	118.401	3060	131.421	1.11012	6.55e-09	5.91e-07
AT1G72910	Exon/CD	chr1	27434800	27436799	+	185	1105	23.5143	642	27.5727	1.17336	3.79e-05	0.00060741
AT1G72930	Exon/CD	chr1	27437800	27441199	+	47	1874	39.8786	1089	46.7704	1.17327	1.34e-07	6.97e-06
AT1G73020	5'UTR	chr1	27472600	27474199	-	155	1144	24.3442	657	28.2169	1.15983	9.97e-05	0.0012726
AT1G73050	Exon/CD	chr1	27475800	27479599	-	835	3403	72.4155	1828	78.509	1.08442	0.000308228	0.00313474
AT1G73080	Upstream	chr1	27483200	27485199	+	-314	1211	25.77	675	28.9899	1.12569	0.00123756	0.00906393
AT1G73120	Downstream	chr1	27496200	27497999	-	851	1465	31.1751	813	34.9168	1.12063	0.000696895	0.0059209
AT1G73370	Intron	chr1	27584400	27589999	-	1265	4300	91.5036	2307	99.0812	1.08303	7.67e-05	0.00104329
AT1G73390	5'UTR	chr1	27593800	27595199	-	643	1027	21.8545	583	25.0387	1.14655	0.000598063	0.00528417
AT1G73500	Exon/CD	chr1	27639400	27640399	-	630	882	18.7689	504	21.6458	1.15426	0.000794586	0.00652129
AT1G73510	Exon/CD	chr1	27642400	27643199	-	390	863	18.3646	498	21.3881	1.16563	0.000407256	0.00392491
AT1G73530	Intron	chr1	27644800	27645399	-	295	402	8.55453	243	10.4364	1.22196	0.00116455	0.00865542
AT1G73590	Exon/CD	chr1	27659600	27663599	+	1926	3493	74.3307	1969	84.5647	1.13793	9.61e-09	8.23e-07
AT1G73602	3'UTR	chr1	27669200	27673599	+	773	2512	53.4551	1428	61.3298	1.14766	1.74e-07	8.76e-06
AT1G73690	Intron	chr1	27714800	27716799	+	851	1702	36.2184	940	40.3712	1.11519	0.000498927	0.0045985
AT1G73700	Upstream	chr1	27717800	27721799	-	-151	3670	78.0973	2061	88.5159	1.13365	1.18e-08	9.5e-07
AT1G73810	Exon/CD	chr1	27754600	27755399	-	298	745	15.8535	455	19.5414	1.23367	7.01e-06	0.000161422
AT1G73850	Exon/CD	chr1	27767200	27770399	+	1536	2428	51.6676	1314	56.4337	1.09263	0.00075997	0.00628998
AT1G73870	Exon/CD	chr1	27779000	27781799	+	1233	2553	54.3276	1384	59.4401	1.09447	0.000458743	0.00432247
AT1G74090	Exon/CD	chr1	27861200	27865599	+	490	3120	66.3933	1689	72.5393	1.09287	0.000157869	0.00183221
AT1G74300	Upstream	chr1	27933600	27936399	+	-299	2690	57.243	1448	62.1888	1.08675	0.000879171	0.00703829
AT1G74310	Intron	chr1	27938600	27941199	-	291	2009	42.7513	1096	47.0711	1.1015	0.000797198	0.00653984
AT1G74400	Exon/CD	chr1	27963000	27966599	+	846	3389	72.1176	1872	80.3988	1.11509	1.78e-06	5.62e-05
AT1G74440	Intron	chr1	27979000	27980599	-	605	1579	33.601	927	39.8128	1.1854	2.26e-07	1.08e-05
AT1G74450	Exon/CD	chr1	27982600	27983599	+	590	753	16.0238	467	20.0567	1.2527	1.25e-06	4.15e-05
AT1G74710	Exon/CD	chr1	28069600	28073799	+	1403	2744	58.3921	1499	64.3791	1.10287	9.34e-05	0.00121202
AT1G74929	Downstream	chr1	28142000	28144799	-	699	2550	54.2638	1430	61.4157	1.13215	2.06e-06	6.36e-05
AT1G75040	Downstream	chr1	28174400	28184399	+	1696	7708	164.026	4124	177.118	1.07994	5.31e-07	2.1e-05
AT1G75110	Exon/CD	chr1	28192600	28196799	-	1234	3754	79.8848	2010	86.3256	1.08088	0.000283281	0.00293076
AT1G75240	Exon/CD	chr1	28241200	28243399	+	1227	1587	33.7712	878	37.7084	1.11715	0.000615547	0.00540779
AT1G75360	Exon/CD	chr1	28274800	28275999	+	811	1387	29.5152	780	33.4995	1.13563	0.000243493	0.00258239
AT1G75480	Exon/CD	chr1	28334000	28334599	-	445	429	9.12908	258	11.0806	1.21564	0.00111543	0.00841486
AT1G75620	Downstream	chr1	28392600	28396599	-	1997	4280	91.078	2469	106.039	1.16446	7.67e-14	3.65e-11
AT1G75640	Exon/CD	chr1	28403400	28407399	-	1652	4658	99.1218	2585	111.021	1.12024	7.12e-09	6.36e-07
AT1G76040	Exon/CD	chr1	28537600	28541599	+	1926	3329	70.8408	1884	80.9141	1.14246	7.5e-09	6.61e-07
AT1G76240	Downstream	chr1	28595000	28609399	-	1730	11069	235.547	5840	250.817	1.06491	9.72e-07	3.4e-05
AT1G76260	Exon/CD	chr1	28610200	28611199	+	434	1052	22.3865	635	27.272	1.219	6.38e-07	2.46e-05
AT1G76290	Exon/CD	chr1	28622000	28626399	-	1209	3769	80.204	2029	87.1416	1.08675	0.000107363	0.00135709
AT1G76310	Intron	chr1	28627800	28631999	-	495	3610	76.8205	1929	82.8468	1.07871	0.000498926	0.00460076
AT1G76500	Exon/CD	chr1	28705000	28706599	+	272	1855	39.4742	1084	46.5557	1.17985	5.54e-08	3.4e-06
AT1G76580	5'UTR	chr1	28734200	28734999	+	365	789	16.7899	461	19.7991	1.18029	0.000253379	0.00267654
AT1G76800	Exon/CD	chr1	28829200	28830399	+	491	1183	25.1741	662	28.4316	1.13015	0.000983392	0.00769688
AT1G77060	Upstream	chr1	28951000	28956199	-	-90	3594	76.48	1914	82.2026	1.07509	0.000859901	0.0069198
AT1G77200	Upstream	chr1	29004200	29006399	-	-208	1680	35.7503	928	39.8558	1.11538	0.000528111	0.0048008
AT1G77260	Exon/CD	chr1	29025800	29026999	-	558	1171	24.9188	673	28.904	1.16066	7.77e-05	0.001054
AT1G77270	Exon/CD	chr1	29027800	29030999	+	1621	3002	63.8823	1643	70.5637	1.10489	3.4e-05	0.000559837
AT1G77280	Exon/CD	chr1	29033800	29034799	-	1583	1126	23.9612	643	27.6156	1.15328	0.000197596	0.00218283
AT1G77310	Upstream	chr1	29048800	29052399	+	-906	2960	62.9885	1585	68.0727	1.08103	0.00107793	0.00819517
AT1G77400	Upstream	chr1	29083000	29087999	+	-312	4739	100.846	2631	112.996	1.12068	4.73e-09	4.39e-07
AT1G77410	Intron	chr1	29090600	29094599	-	665	3349	71.2664	1896	81.4295	1.14287	6.19e-09	5.61e-07
AT1G77460	5'UTR	chr1	29103400	29104599	+	366	912	19.4073	530	22.7625	1.17381	0.000155448	0.00181204
AT1G77480	Upstream	chr1	29116400	29118399	-	-61	1580	33.6223	895	38.4385	1.1438	4.07e-05	0.000639171
AT1G77560	Exon/CD	chr1	29142200	29143999	-	62	1571	33.4307	863	37.0642	1.10926	0.00133711	0.00961857
AT1G77590	Exon/CD	chr1	29148400	29149199	-	3516	637	13.5553	373	16.0196	1.18311	0.000750814	0.006242
AT1G77660	Exon/CD	chr1	29186000	29187999	-	826	1955	41.6022	1086	46.6416	1.12159	0.000100309	0.00127836
AT1G77720	Upstream	chr1	29208800	29211599	+	-322	3008	64.01	1634	70.1771	1.09665	0.000117125	0.00145086
AT1G77790	Exon/CD	chr1	29250400	29252199	-	677	1821	38.7507	1013	43.5064	1.12322	0.000138434	0.00165205
AT1G77870	Exon/CD	chr1	29281400	29289399	+	321	5768	122.743	3069	131.808	1.07402	4.55e-05	0.000698567
AT1G78020	Exon/CD	chr1	29338600	29339599	+	406	807	17.1729	490	21.0445	1.22643	5.82e-06	0.000140526
AT1G78060	Intron	chr1	29350400	29352999	-	1225	1912	40.6872	1116	47.93	1.17845	4.44e-08	2.87e-06
AT1G78070	Exon/CD	chr1	29355000	29355999	+	477	694	14.7683	525	22.5477	1.52748	4.99e-20	1.16e-16
AT1G78090	Intron	chr1	29373600	29374999	+	410	1142	24.3017	647	27.7874	1.1442	0.0003871	0.00376779
AT1G78130	Exon/CD	chr1	29400000	29400799	+	259	770	16.3855	460	19.7561	1.20676	4.37e-05	0.000677385
AT1G78140	Intron	chr1	29403400	29403999	-	247	657	13.9809	398	17.0933	1.22383	4.53e-05	0.000696063
AT1G78390	Exon/CD	chr1	29489200	29492799	-	1876	3165	67.3509	1720	73.8707	1.09709	7.52e-05	0.00102702
AT1G78440	Downstream	chr1	29508800	29514199	-	1552	5001	106.421	2697	115.831	1.08861	6.74e-06	0.000156828
AT1G78480	Exon/CD	chr1	29525000	29526399	-	664	1320	28.0895	735	31.5668	1.12447	0.000877117	0.0070279
AT1G78550	5'UTR	chr1	29544000	29548799	-	88	4131	87.9073	2200	94.4857	1.07506	0.000391028	0.00379608
AT1G78580	Intron	chr1	29556400	29560999	-	2213	3527	75.0543	1922	82.5462	1.10008	1.88e-05	0.000351549
AT1G78640	Intron	chr1	29578600	29583799	-	789	5145	109.485	2777	119.267	1.08952	4.12e-06	0.000107464
AT1G78680	5'UTR	chr1	29593200	29594599	+	143	1020	21.7055	599	25.7259	1.18604	2.32e-05	0.000416806
AT1G78730	Upstream	chr1	29608200	29611599	-	-458	2870	61.0734	1538	66.0541	1.08188	0.00113582	0.00851683
AT1G78760	Exon/CD	chr1	29612400	29618399	-	1339	5623	119.657	3186	136.833	1.1437	5.97e-14	3.17e-11
AT1G78820	Exon/CD	chr1	29634200	29635799	-	814	1479	31.473	828	35.561	1.13049	0.000262509	0.00275887
AT1G78950	Upstream	chr1	29679800	29697999	-	-226	12989	276.405	6752	289.985	1.04921	4.46e-05	0.000688563
AT1G79110	Exon/CD	chr1	29759000	29760599	+	642	1781	37.8995	979	42.0461	1.10992	0.00065173	0.00563771
AT1G79160	Exon/CD	chr1	29779800	29781399	-	174	1281	27.2596	738	31.6957	1.1634	2.9e-05	0.000490543
AT1G79250	5'UTR	chr1	29810200	29814199	-	327	3862	82.183	2081	89.3749	1.08775	7.56e-05	0.00103004
AT1G79340	Upstream	chr1	29841600	29843199	+	-372	1245	26.4935	697	29.9348	1.13061	0.000721997	0.00608134
AT1G79360	Exon/CD	chr1	29852600	29855799	-	1622	3147	66.9679	1711	73.4841	1.0976	7.27e-05	0.00100053
AT1G79420	Intron	chr1	29870800	29874799	+	1341	3010	64.0525	1610	69.1464	1.07984	0.0011494	0.00858743
AT1G79480	Exon/CD	chr1	29895000	29901199	-	1505	4405	93.738	2330	100.069	1.06775	0.000860045	0.00691796
AT1G79620	Intron	chr1	29956000	29965799	-	1406	6856	145.895	3721	159.81	1.09551	2.07e-08	1.54e-06
AT1G79710	Exon/CD	chr1	29995000	29995999	+	383	1042	22.1737	599	25.7259	1.16102	0.000173832	0.0019731
AT1G79760	3'UTR	chr1	30010600	30016199	+	1351	5262	111.975	2780	119.396	1.06645	0.0003893	0.00378128
AT1G79800	Exon/CD	chr1	30017400	30020399	+	350	2878	61.2436	1578	67.772	1.10691	3.53e-05	0.000575959
AT1G79860	Intron	chr1	30041200	30045399	-	876	4573	97.313	2488	106.855	1.09825	2.04e-06	6.3e-05
AT1G79890	Intron	chr1	30047600	30049999	+	144	2479	52.7529	1387	59.569	1.12957	4.21e-06	0.000109177
AT1G79910	Intron	chr1	30051600	30058599	+	215	6616	140.788	3616	155.3	1.10322	3.02e-09	3.05e-07
AT1G79990	Intron	chr1	30085800	30086399	+	318	492	10.4697	333	14.3017	1.36733	2.53e-08	1.8e-06
AT1G80060	Exon/CD	chr1	30116200	30118599	-	189	2255	47.9862	1266	54.3722	1.13347	6.1e-06	0.000145466
AT1G80090	Exon/CD	chr1	30127800	30134399	+	995	5775	122.892	3128	134.342	1.09333	4.29e-07	1.78e-05
AT1G80170	Exon/CD	chr1	30154800	30155799	-	414	1011	21.514	592	25.4252	1.18263	3.41e-05	0.000560107
AT1G80210	Intron	chr1	30165000	30165799	-	356	779	16.5771	458	19.6702	1.18766	0.000163967	0.00188649
AT1G80300	Exon/CD	chr1	30191600	30192999	+	443	1318	28.0469	740	31.7816	1.13383	0.000394944	0.0038261
AT1G80470	Exon/CD	chr1	30256000	30257999	+	933	2112	44.9432	1203	51.6665	1.15001	1.04e-06	3.57e-05
AT1G80520	Exon/CD	chr1	30276000	30277999	+	518	1563	33.2605	865	37.1501	1.11752	0.00064765	0.00561024
AT1G80530	Intron	chr1	30279400	30280399	-	425	1127	23.9825	694	29.806	1.24351	1.4e-08	1.09e-06
AT1G80555	Exon/CD	chr1	30286200	30288399	+	343	2267	48.2416	1251	53.728	1.11413	8.43e-05	0.00111679
AT1G80700	Exon/CD	chr1	30332000	30332399	+	277	385	8.19277	241	10.3505	1.26532	0.000201403	0.0022183
AT1G80850	Exon/CD	chr1	30386600	30387599	-	423	1029	21.897	579	24.8669	1.13649	0.0012417	0.00908346
AT1G80870	Exon/CD	chr1	30388400	30397799	+	966	6805	144.81	3553	152.594	1.0539	0.000949867	0.00750403
AT1G80990	Exon/CD	chr1	30423000	30426999	+	578	4050	86.1837	2346	100.756	1.1693	7.4e-14	3.62e-11
AT2G01008	Exon/CD	chr2	1800	1999	+	874	165	3.51119	143	6.14157	1.75077	3.22e-10	4.86e-08
AT2G01008	Downstream	chr2	3200	3599	+	2374	198	4.21342	186	7.98834	1.89654	1e-15	9.8e-13
AT2G01020	Upstream	chr2	5600	5799	+	-83	118	2.51103	104	4.4666	1.7808	2.77e-08	1.94e-06
AT2G01023	Upstream	chr2	9600	10199	-	-132	706	15.0236	598	25.6829	1.70994	7.74e-34	4.8e-30
AT2G01070	Exon/CD	chr2	74800	76399	+	79	1705	36.2823	949	40.7577	1.12388	0.000202161	0.00222533
AT2G01120	Upstream	chr2	84600	86199	+	-17	1567	33.3456	893	38.3526	1.15071	1.99e-05	0.000368175
AT2G01150	Exon/CD	chr2	100600	101399	+	350	918	19.535	581	24.9528	1.27815	6.06e-09	5.55e-07
AT2G01175	Upstream	chr2	103800	108799	-	-83	2842	60.4775	1618	69.49	1.14933	2.15e-08	1.58e-06
AT2G01300	Exon/CD	chr2	151200	151799	-	230	736	15.662	489	21.0016	1.34184	2.54e-10	4.13e-08
AT2G01330	Exon/CD	chr2	160200	160999	-	302	811	17.258	499	21.4311	1.24276	1.3e-06	4.28e-05
AT2G01340	Upstream	chr2	162200	164799	+	-455	1604	34.133	931	39.9846	1.17196	1.14e-06	3.84e-05
AT2G01420	Intron	chr2	180400	183399	-	1429	2138	45.4965	1162	49.9056	1.09734	0.000888414	0.007097
AT2G01560	Exon/CD	chr2	249200	251999	-	1207	2145	45.6454	1176	50.5069	1.10693	0.000298513	0.00305097
AT2G01660	Exon/CD	chr2	291800	292599	-	371	1063	22.6205	654	28.088	1.24243	3.92e-08	2.59e-06
AT2G02023	Downstream	chr2	478400	484399	-	379	6000	127.679	3163	135.845	1.06411	0.000267425	0.00279945
AT2G02050	Exon/CD	chr2	490000	490599	+	333	677	14.4065	391	16.7927	1.16689	0.00139527	0.00991412
AT2G02250	Exon/CD	chr2	590000	599799	-	953	7095	150.981	3705	159.123	1.05406	0.000735865	0.00615628
AT2G02380	Exon/CD	chr2	626800	629599	+	1357	2655	56.4982	1477	63.4343	1.1231	5.83e-06	0.00014056
AT2G02400	Exon/CD	chr2	631600	633199	-	176	1157	24.6209	646	27.7444	1.12764	0.0013348	0.00960572
AT2G02650	Exon/CD	chr2	735400	736599	+	588	1413	30.0685	789	33.886	1.12759	0.000456455	0.00430746
AT2G02780	Downstream	chr2	777000	785199	-	3547	7241	154.088	3861	165.822	1.07629	3.15e-06	8.73e-05
AT2G02890	Intron	chr2	843600	846799	-	1417	3345	71.1813	1829	78.552	1.10382	1.58e-05	0.00030735
AT2G03040	Exon/CD	chr2	893200	893599	-	173	415	8.83116	255	10.9518	1.242	0.000387846	0.00377307
AT2G03220	5'UTR	chr2	971400	973399	-	8	1523	32.4093	859	36.8924	1.1389	9.19e-05	0.00119736
AT2G04090	Exon/CD	chr2	1362800	1365799	-	391	2350	50.0078	1277	54.8447	1.09711	0.000540975	0.00488666
AT2G04235	Upstream	chr2	1448200	1450399	+	-115	2119	45.0921	1195	51.3229	1.13859	5.42e-06	0.000132947
AT2G04420	5'UTR	chr2	1534800	1536199	+	10	1501	31.9412	841	36.1193	1.1314	0.000218183	0.0023708
AT2G04780	Exon/CD	chr2	1676800	1678199	+	500	1296	27.5788	771	33.113	1.2013	3.66e-07	1.56e-05
AT2G04820	Exon/CD	chr2	1692600	1697999	-	11	5005	106.506	2717	116.69	1.0958	1.29e-06	4.27e-05
AT2G05260	Intron	chr2	1918200	1918999	+	310	709	15.0875	413	17.7375	1.17684	0.000605813	0.00534502
AT2G05850	Exon/CD	chr2	2242200	2244799	-	988	2499	53.1785	1347	57.851	1.08824	0.00108257	0.008217
AT2G05920	Exon/CD	chr2	2271200	2272199	-	530	912	19.4073	538	23.1061	1.19149	3.72e-05	0.000600049
AT2G05980	Exon/CD	chr2	2313600	2318999	-	1634	5840	124.275	3260	140.011	1.12678	1.14e-11	2.99e-09
AT2G09800	Exon/CD	chr2	3666000	3670999	+	1246	5319	113.188	2977	127.856	1.12976	3.31e-11	7.5e-09
AT2G10735	Exon/CD	chr2	4226000	4226599	-	207	405	8.61837	252	10.8229	1.25767	0.000209731	0.00229236
AT2G12190	3'UTR	chr2	4890200	4893399	-	1546	3299	70.2024	1839	78.9815	1.12532	3.32e-07	1.45e-05
AT2G12400	Intron	chr2	5007600	5008399	-	323	518	11.023	352	15.1177	1.37272	7.22e-09	6.42e-07
AT2G12462	Exon/CD	chr2	5049600	5051799	-	914	1775	37.7718	977	41.9603	1.1114	0.000572718	0.00510148
AT2G13420	Upstream	chr2	5587200	5588399	-	-237	1248	26.5573	729	31.3091	1.1796	6.77e-06	0.000157042
AT2G13660	Exon/CD	chr2	5692200	5692999	-	417	817	17.3857	476	20.4433	1.1769	0.000257107	0.00270669
AT2G13690	Exon/CD	chr2	5708200	5708999	-	358	854	18.173	487	20.9157	1.15193	0.00109931	0.00832025
AT2G13790	Exon/CD	chr2	5741800	5742599	+	379	638	13.5766	370	15.8908	1.17178	0.00141362	0.00999863
AT2G13920	Exon/CD	chr2	5844000	5845999	+	970	1848	39.3253	1039	44.623	1.13519	3.02e-05	0.000507534
AT2G13950	Downstream	chr2	5858000	5860599	+	1763	2314	49.2417	1251	53.728	1.09151	0.00111038	0.00839037
AT2G14050	Intron	chr2	5909000	5909999	+	321	1065	22.6631	638	27.4009	1.20981	1.47e-06	4.73e-05
AT2G14210	Exon/CD	chr2	6018600	6019399	+	441	834	17.7474	488	20.9587	1.18194	0.000155442	0.0018131
AT2G14520	Exon/CD	chr2	6180800	6184999	-	1749	3346	71.2026	1878	80.6564	1.13304	5.53e-08	3.4e-06
AT2G14720	Exon/CD	chr2	6303800	6304399	-	295	588	12.5126	355	15.2466	1.21986	0.000135494	0.00162952
AT2G14830	Exon/CD	chr2	6362400	6362999	+	218	486	10.342	291	12.4979	1.21012	0.000757553	0.00627557
AT2G14860	Intron	chr2	6388600	6389799	-	429	1083	23.0461	613	26.3272	1.14318	0.000573738	0.00510566
AT2G14920	Exon/CD	chr2	6418200	6419199	+	500	1136	24.174	656	28.1739	1.16621	5.88e-05	0.000850943
AT2G14960	Exon/CD	chr2	6451400	6455399	-	271	3713	79.0123	2025	86.9698	1.10096	9.99e-06	0.000216999
AT2G15042	Exon/CD	chr2	6511200	6512599	+	1734	904	19.237	597	25.64	1.3336	8.58e-12	2.41e-09
AT2G15090	Exon/CD	chr2	6542200	6543799	+	743	1494	31.7922	857	36.8065	1.1583	1.28e-05	0.000262819
AT2G15327	Exon/CD	chr2	6671200	6673799	-	232	2370	50.4334	1278	54.8876	1.08871	0.00133889	0.00962769
AT2G15440	Exon/CD	chr2	6743800	6744799	-	531	1287	27.3872	802	34.4443	1.25827	1.71e-10	3.08e-08
AT2G15480	Exon/CD	chr2	6758400	6759599	+	318	946	20.1308	557	23.9221	1.18921	3.33e-05	0.000551265
AT2G15670	Intron	chr2	6827200	6831199	+	1066	2806	59.7114	1511	64.8945	1.08713	0.000666392	0.00572721
AT2G16120	Exon/CD	chr2	6996600	6998799	-	742	2034	43.2833	1128	48.4454	1.1197	9.4e-05	0.00121779
AT2G16190	Exon/CD	chr2	7020400	7022199	-	302	1919	40.8362	1062	45.6108	1.11739	0.00018595	0.00208016
AT2G16430	Intron	chr2	7122000	7122999	-	333	804	17.1091	478	20.5292	1.20092	4.84e-05	0.000733285
AT2G16890	Exon/CD	chr2	7313800	7322399	+	1210	6124	130.318	3247	139.452	1.07025	6.43e-05	0.000910494
AT2G17120	Exon/CD	chr2	7459000	7459999	+	452	1010	21.4927	589	25.2964	1.17781	5.26e-05	0.000783027
AT2G17260	Exon/CD	chr2	7504600	7505799	+	443	1003	21.3438	572	24.5663	1.15185	0.000458651	0.00432379
AT2G17590	Exon/CD	chr2	7651200	7653199	-	981	2017	42.9216	1122	48.1877	1.12314	6.58e-05	0.000927306
AT2G17640	Upstream	chr2	7669600	7671799	-	-204	1898	40.3893	1039	44.623	1.1053	0.000731747	0.00613288
AT2G17787	Exon/CD	chr2	7731200	7731599	+	324	314	6.68189	200	8.58961	1.28783	0.000271305	0.00283368
AT2G17840	Exon/CD	chr2	7757200	7757799	-	353	340	7.23517	229	9.8351	1.36128	3.97e-06	0.00010514
AT2G18230	Intron	chr2	7932400	7934399	-	930	1397	29.728	871	37.4078	1.25888	2.78e-11	6.62e-09
AT2G18360	Intron	chr2	7978000	7979399	-	678	1333	28.3661	777	33.3706	1.17706	4.62e-06	0.000117163
AT2G18500	Upstream	chr2	8025800	8028199	+	-35	1888	40.1765	1074	46.1262	1.14855	4.4e-06	0.000112211
AT2G18540	Exon/CD	chr2	8041600	8045399	-	1509	3255	69.2661	1793	77.0059	1.11202	4.85e-06	0.000122041
AT2G18620	Exon/CD	chr2	8078200	8079599	+	611	1671	35.5587	994	42.6904	1.20105	9.86e-09	8.33e-07
AT2G18640	Exon/CD	chr2	8083400	8085799	-	289	2265	48.199	1239	53.2126	1.10442	0.000284403	0.00293257
AT2G18820	Exon/CD	chr2	8145600	8156799	+	204	9537	202.947	5128	220.238	1.0853	3.61e-09	3.55e-07
AT2G18910	Exon/CD	chr2	8193600	8194399	-	339	560	11.9168	334	14.3447	1.20519	0.000441764	0.00419438
AT2G19130	Exon/CD	chr2	8293600	8296199	+	1217	1953	41.5597	1073	46.0833	1.10931	0.00040712	0.00392564
AT2G19380	Exon/CD	chr2	8383800	8384399	+	243	675	14.3639	399	17.1363	1.19423	0.000271076	0.00283288
AT2G19400	Intron	chr2	8401600	8402799	-	402	984	20.9394	555	23.8362	1.13923	0.0012764	0.00927163
AT2G19410	Intron	chr2	8404800	8407199	-	3013	2496	53.1147	1359	58.3664	1.09924	0.000290281	0.00298655
AT2G19430	Exon/CD	chr2	8415000	8415799	+	240	707	15.0449	412	17.6946	1.17731	0.000597641	0.00528295
AT2G19582	Downstream	chr2	8474200	8476599	+	953	2046	43.5387	1126	48.3595	1.11117	0.000247461	0.00261999
AT2G19610	Exon/CD	chr2	8484000	8485999	+	1059	1895	40.3254	1036	44.4942	1.10386	0.000854925	0.00688572
AT2G19660	Exon/CD	chr2	8493600	8501799	-	1009	7106	151.215	3772	162	1.07146	1.37e-05	0.000276237
AT2G19710	Upstream	chr2	8505000	8506799	+	-231	1399	29.7706	794	34.1008	1.14607	8.29e-05	0.00110637
AT2G19910	Intron	chr2	8592000	8607799	-	858	11194	238.207	5862	251.762	1.05699	1.29e-05	0.000264288
AT2G19930	Upstream	chr2	8611600	8613799	-	-258	2127	45.2624	1188	51.0223	1.12767	2.37e-05	0.000422844
AT2G20300	5'UTR	chr2	8759400	8760399	-	323	948	20.1734	547	23.4926	1.16543	0.000229392	0.00246949
AT2G20590	Upstream	chr2	8867200	8871999	-	-343	3929	83.6088	2084	89.5037	1.07075	0.0010002	0.00777931
AT2G20610	Intron	chr2	8879400	8880399	-	489	1048	22.3013	651	27.9592	1.25443	1.16e-08	9.39e-07
AT2G20635	Intron	chr2	8899200	8903399	+	889	3097	65.9039	1664	71.4656	1.08469	0.000523659	0.00476266
AT2G20680	Exon/CD	chr2	8920400	8921799	+	632	1180	25.1103	685	29.4194	1.17232	2.4e-05	0.000426084
AT2G20770	Exon/CD	chr2	8944600	8946799	+	381	1996	42.4747	1133	48.6601	1.14606	3.48e-06	9.5e-05
AT2G20860	Upstream	chr2	8978600	8980399	+	-80	1787	38.0272	977	41.9603	1.10394	0.00115008	0.00858905
AT2G21130	Exon/CD	chr2	9055400	9056199	-	433	887	18.8753	526	22.5907	1.19776	2.77e-05	0.000472245
AT2G21187	Exon/CD	chr2	9076600	9077199	+	607	432	9.19292	260	11.1665	1.21654	0.00103312	0.00794882
AT2G21235	Intron	chr2	9095600	9099199	-	1368	3297	70.1599	1763	75.7174	1.0795	0.000744552	0.00620382
AT2G21260	Exon/CD	chr2	9104800	9107999	-	981	2937	62.4991	1649	70.8213	1.13346	3.03e-07	1.34e-05
AT2G21450	Exon/CD	chr2	9178600	9183199	-	1457	4726	100.569	2617	112.395	1.11778	1.09e-08	8.95e-07
AT2G21530	Exon/CD	chr2	9218800	9220399	+	275	699	14.8747	414	17.7805	1.19653	0.000185484	0.00207619
AT2G22200	3'UTR	chr2	9442200	9444399	-	1124	1910	40.6446	1107	47.5435	1.17018	1.66e-07	8.46e-06
AT2G22230	Intron	chr2	9450000	9451399	+	715	1152	24.5145	649	27.8733	1.13778	0.000619966	0.00543376
AT2G22420	3'UTR	chr2	9513200	9515799	+	1280	2440	51.923	1315	56.4767	1.08808	0.00124284	0.00908465
AT2G22470	Exon/CD	chr2	9538200	9538999	-	280	948	20.1734	610	26.1983	1.29942	2.59e-10	4.18e-08
AT2G22500	Exon/CD	chr2	9562400	9564799	-	1152	1835	39.0486	1051	45.1384	1.15642	2.03e-06	6.28e-05
AT2G22660	Upstream	chr2	9626200	9628199	+	-209	1734	36.8994	974	41.8314	1.13417	5.74e-05	0.000837079
AT2G22900	Exon/CD	chr2	9744600	9746399	-	793	1291	27.4724	716	30.7508	1.12003	0.0014111	0.00998847
AT2G23120	Exon/CD	chr2	9842000	9842599	+	256	367	7.80973	240	10.3075	1.32173	1.63e-05	0.000314625
AT2G23230	Intron	chr2	9892600	9896599	+	1883	3315	70.5429	1765	75.8033	1.07485	0.00134172	0.00964432
AT2G23250	Exon/CD	chr2	9897600	9899199	-	726	1569	33.3882	863	37.0642	1.11068	0.00118657	0.00874904
AT2G23530	Exon/CD	chr2	10020600	10022999	-	1065	2733	58.158	1550	66.5695	1.14495	9.02e-08	5.12e-06
AT2G23690	Exon/CD	chr2	10072200	10072799	+	266	779	16.5771	456	19.5843	1.18248	0.000236123	0.00251572
AT2G23880	Exon/CD	chr2	10163400	10171199	-	2963	6652	141.554	3486	149.717	1.05781	0.000499162	0.00459838
AT2G23970	Intron	chr2	10199600	10200999	+	601	1207	25.6849	691	29.6771	1.15615	9.4e-05	0.00121714
AT2G24030	Exon/CD	chr2	10218800	10222199	-	1525	3247	69.0959	1789	76.8341	1.11227	4.76e-06	0.000119748
AT2G24080	Exon/CD	chr2	10237400	10238799	-	680	1474	31.3666	814	34.9597	1.11517	0.00109491	0.00829373
AT2G24255	3'UTR	chr2	10314200	10317799	-	1354	3830	81.5021	2119	91.0069	1.11686	2.85e-07	1.28e-05
AT2G24370	Exon/CD	chr2	10369600	10376199	-	164	5790	123.211	3052	131.077	1.06401	0.000341188	0.0033938
AT2G24550	Intron	chr2	10428200	10429199	-	523	595	12.6615	369	15.8478	1.25294	1.38e-05	0.000277183
AT2G24670	Exon/CD	chr2	10487000	10499199	+	430	11723	249.464	6132	263.357	1.05577	1.25e-05	0.000258353
AT2G24735	Intron	chr2	10528000	10532399	+	2135	4118	87.6307	2270	97.4921	1.11275	2.77e-07	1.26e-05
AT2G25090	Intron	chr2	10670400	10672799	-	1054	2085	44.3686	1131	48.5743	1.09523	0.00126172	0.00918654
AT2G25150	Exon/CD	chr2	10701400	10704399	-	1395	3123	66.4572	1701	73.0546	1.09957	5.68e-05	0.000830408
AT2G25460	Exon/CD	chr2	10833400	10835599	-	984	1996	42.4747	1259	54.0716	1.2734	7.66e-17	8.89e-14
AT2G25580	Upstream	chr2	10887200	10888799	+	-15	1623	34.5373	896	38.4815	1.11476	0.000681546	0.00582511
AT2G25600	Intron	chr2	10894000	10900199	+	2613	5066	107.804	2664	114.414	1.0615	0.00112829	0.00848091
AT2G25680	Exon/CD	chr2	10932600	10934599	-	952	1815	38.623	1015	43.5923	1.12915	7.2e-05	0.000994115
AT2G25890	Exon/CD	chr2	11034800	11040399	+	219	4504	95.8447	2403	103.204	1.07699	0.000161473	0.00186009
AT2G25980	Exon/CD	chr2	11077400	11081799	-	319	3091	65.7762	1655	71.079	1.08092	0.00087215	0.00699716
AT2G26040	Exon/CD	chr2	11094600	11095599	-	305	1077	22.9185	611	26.2413	1.14579	0.000482534	0.00449873
AT2G26050	Exon/CD	chr2	11098600	11099599	-	281	1074	22.8546	609	26.1554	1.14524	0.00051236	0.00468281
AT2G26110	Exon/CD	chr2	11121000	11121799	+	530	886	18.854	503	21.6029	1.14678	0.00128363	0.00930958
AT2G26150	3'UTR	chr2	11134800	11139799	+	1617	4084	86.9072	2219	95.3017	1.09682	8.84e-06	0.000196333
AT2G26380	Exon/CD	chr2	11224600	11231199	-	158	5559	118.295	2964	127.298	1.07628	3.79e-05	0.000608083
AT2G26730	Exon/CD	chr2	11388400	11389799	+	692	1321	28.1108	735	31.5668	1.12362	0.000937962	0.0074321
AT2G26850	Exon/CD	chr2	11448200	11451799	-	1240	2693	57.3068	1451	62.3176	1.08778	0.000770438	0.00636527
AT2G26870	Exon/CD	chr2	11455600	11459399	-	1866	2101	44.7091	1148	49.3044	1.10322	0.000515775	0.00470246
AT2G26910	Exon/CD	chr2	11481200	11482199	+	76	939	19.9818	540	23.192	1.16156	0.000327532	0.00328434
AT2G27300	Exon/CD	chr2	11679200	11682199	-	1256	2507	53.3487	1359	58.3664	1.09442	0.00051304	0.00468442
AT2G27410	Exon/CD	chr2	11722200	11727599	-	520	4655	99.058	2491	106.984	1.08021	7.05e-05	0.000977263
AT2G27480	Upstream	chr2	11745800	11747599	+	-21	1730	36.8143	1031	44.2794	1.20325	3.89e-09	3.77e-07
AT2G27690	Exon/CD	chr2	11809400	11810799	+	793	1659	35.3034	911	39.1257	1.10882	0.00105924	0.00810282
AT2G28140	Exon/CD	chr2	11995000	11996599	+	833	1616	34.3883	893	38.3526	1.11584	0.000629882	0.00550769
AT2G28170	Intron	chr2	12004600	12009399	-	2957	3893	82.8427	2086	89.5896	1.08168	0.000196478	0.00217566
AT2G28420	Exon/CD	chr2	12157600	12158599	+	176	1003	21.3438	581	24.9528	1.16994	0.000108347	0.00136488
AT2G28940	Exon/CD	chr2	12428000	12428799	-	286	870	18.5135	499	21.4311	1.15858	0.000636642	0.00554072
AT2G29600	Exon/CD	chr2	12654800	12656599	+	548	1989	42.3257	1184	50.8505	1.20182	3.96e-10	5.83e-08
AT2G29610	Upstream	chr2	12660200	12662199	+	-113	1412	30.0472	805	34.5732	1.15124	4.54e-05	0.000697266
AT2G29680	Exon/CD	chr2	12689400	12690799	+	550	1330	28.3023	737	31.6527	1.11906	0.00131979	0.00951984
AT2G29740	Exon/CD	chr2	12706600	12707999	+	589	1481	31.5156	823	35.3463	1.12215	0.000571179	0.00509509
AT2G29750	Downstream	chr2	12709800	12713599	+	1972	3261	69.3938	1777	76.3187	1.10007	3.7e-05	0.000597164
AT2G29840	Downstream	chr2	12730600	12733999	-	1684	2638	56.1364	1422	61.0721	1.08828	0.000811368	0.00661229
AT2G29860	Exon/CD	chr2	12737200	12738599	-	489	1471	31.3028	864	37.1071	1.18599	5.15e-07	2.05e-05
AT2G30150	Exon/CD	chr2	12874400	12876199	+	593	1536	32.6859	851	36.5488	1.11877	0.000635559	0.00553909
AT2G30300	Exon/CD	chr2	12918400	12921399	+	498	2613	55.6044	1430	61.4157	1.10486	0.000101319	0.00128857
AT2G30330	Downstream	chr2	12927000	12929799	-	1338	2659	56.5833	1434	61.5875	1.08879	0.000730356	0.00612398
AT2G30350	Exon/CD	chr2	12935000	12935799	-	374	630	13.4063	381	16.3632	1.22182	7.21e-05	0.000993822
AT2G30550	Exon/CD	chr2	13014800	13017399	+	1251	2153	45.8157	1169	50.2063	1.09626	0.00096175	0.00757857
AT2G30575	Exon/CD	chr2	13023400	13024199	-	409	887	18.8753	517	22.2041	1.17731	0.000143833	0.00170335
AT2G30695	Intron	chr2	13080600	13081399	-	400	670	14.2575	393	16.8786	1.18508	0.000503017	0.0046293
AT2G30700	5'UTR	chr2	13084800	13085399	-	182	507	10.7889	301	12.9274	1.19982	0.0010166	0.00787386
AT2G31200	5'UTR	chr2	13293000	13294999	+	13	1540	32.7711	891	38.2667	1.16825	2.89e-06	8.19e-05
AT2G31230	Upstream	chr2	13306600	13308599	-	-124	1265	26.9191	711	30.5361	1.13506	0.000453059	0.00427976
AT2G31250	Exon/CD	chr2	13318800	13321999	-	1127	3893	82.8427	2244	96.3754	1.16357	1.23e-12	4.85e-10
AT2G31470	Exon/CD	chr2	13403600	13412599	-	556	7616	162.068	4078	175.142	1.0808	4.75e-07	1.91e-05
AT2G31500	Exon/CD	chr2	13413600	13416399	+	1235	2617	55.6895	1456	62.5324	1.12322	6.62e-06	0.000155785
AT2G31900	Exon/CD	chr2	13560600	13561399	-	8624	811	17.258	475	20.4003	1.18311	0.000172816	0.00196637
AT2G32020	Exon/CD	chr2	13631200	13631799	-	269	689	14.6619	413	17.7375	1.21095	7.68e-05	0.00104398
AT2G32030	Exon/CD	chr2	13632600	13633399	-	336	821	17.4708	487	20.9157	1.19818	5.07e-05	0.000760159
AT2G32190	Downstream	chr2	13671400	13679399	+	901	4506	95.8873	2383	102.345	1.06756	0.000785102	0.00645486
AT2G32510	Exon/CD	chr2	13798000	13800199	-	840	1844	39.2402	1026	44.0647	1.12343	0.000123578	0.00150669
AT2G32550	Downstream	chr2	13819200	13828199	+	4320	6811	144.937	3584	153.926	1.06216	0.000173394	0.00197054
AT2G32930	Intron	chr2	13964800	13968999	-	2058	2672	56.8599	1452	62.3606	1.09709	0.00024771	0.00262113
AT2G33000	Upstream	chr2	14002600	14008799	+	-436	5855	124.594	3173	136.274	1.0939	3.09e-07	1.36e-05
AT2G33020	Exon/CD	chr2	14010800	14018399	-	1917	7925	168.643	4407	189.272	1.12243	2.6e-14	1.61e-11
AT2G33080	Downstream	chr2	14028200	14040999	+	2584	11778	250.635	6077	260.995	1.04142	0.000830249	0.00673368
AT2G33290	Exon/CD	chr2	14109800	14110999	+	435	1203	25.5997	711	30.5361	1.19351	2.18e-06	6.67e-05
AT2G33400	Intron	chr2	14153400	14154599	-	531	1388	29.5365	821	35.2604	1.19438	3.64e-07	1.56e-05
AT2G33550	Exon/CD	chr2	14210000	14211599	-	789	1181	25.1316	660	28.3457	1.12865	0.00111531	0.00841734
AT2G33560	Intron	chr2	14212800	14218599	-	300	4810	102.356	2643	113.512	1.10917	7.97e-08	4.59e-06
AT2G33585	Downstream	chr2	14219800	14225399	-	1568	4221	89.8225	2295	98.5658	1.09756	5.51e-06	0.000134439
AT2G33790	Upstream	chr2	14291000	14300599	-	-528	7541	160.472	3952	169.731	1.05783	0.000228768	0.00246419
AT2G33860	Exon/CD	chr2	14328000	14328999	-	479	792	16.8537	488	20.9587	1.24454	1.45e-06	4.69e-05
AT2G33880	Exon/CD	chr2	14341400	14343799	-	1179	1763	37.5165	963	41.359	1.10294	0.00135231	0.00969043
AT2G34220	5'UTR	chr2	14444600	14456999	+	263	11498	244.676	5934	254.854	1.04168	0.000883397	0.00705995
AT2G34330	3'UTR	chr2	14484800	14489999	+	860	5063	107.74	2856	122.66	1.13865	5.34e-12	1.6e-09
AT2G34470	Exon/CD	chr2	14531600	14532599	-	406	899	19.1306	526	22.5907	1.18179	9.2e-05	0.00119677
AT2G34580	Downstream	chr2	14564200	14568599	-	1274	3813	81.1403	2062	88.5589	1.09167	4.24e-05	0.000660934
AT2G34600	Exon/CD	chr2	14573000	14573999	+	419	984	20.9394	569	24.4374	1.16792	0.000146538	0.0017244
AT2G34790	Intron	chr2	14674000	14675399	-	2571	1605	34.1543	958	41.1442	1.20517	1e-08	8.33e-07
AT2G34790	Upstream	chr2	14676600	14677999	-	-29	1079	22.961	620	26.6278	1.16049	0.000142923	0.00169473
AT2G34810	Exon/CD	chr2	14684000	14686999	+	243	2567	54.6255	1401	60.1702	1.10186	0.000172209	0.00196307
AT2G34990	Exon/CD	chr2	14748400	14753199	-	369	4694	99.8879	2526	108.487	1.08628	2e-05	0.000368561
AT2G35150	Exon/CD	chr2	14816800	14818399	-	612	1383	29.4301	771	33.113	1.12578	0.000607389	0.00535384
AT2G35170	Exon/CD	chr2	14827400	14828399	+	436	1105	23.5143	631	27.1002	1.15328	0.000223833	0.00241805
AT2G35270	Upstream	chr2	14855800	14857999	+	-122	1779	37.857	983	42.2179	1.1157	0.000363555	0.00357798
AT2G35350	3'UTR	chr2	14878200	14884199	-	2917	5335	113.528	2910	124.979	1.10103	1.57e-07	8.03e-06
AT2G35460	Exon/CD	chr2	14904600	14907599	+	311	2922	62.1799	1563	67.1278	1.0799	0.0013234	0.00953845
AT2G35490	5'UTR	chr2	14913000	14914599	-	78	1443	30.7069	818	35.1315	1.1447	7.55e-05	0.00102912
AT2G35585	Upstream	chr2	14929200	14943399	+	-367	10658	226.801	5643	242.356	1.06867	3.96e-07	1.67e-05
AT2G35620	Intron	chr2	14964600	14965399	-	498	726	15.4492	423	18.167	1.17708	0.000521339	0.00474853
AT2G35700	Exon/CD	chr2	15005000	15005999	+	294	1154	24.557	661	28.3887	1.15678	0.000122944	0.00150093
AT2G35820	Exon/CD	chr2	15048800	15054399	+	687	3611	76.8418	1939	83.2763	1.084	0.000224405	0.00242282
AT2G35940	Exon/CD	chr2	15090200	15092199	-	1154	1256	26.7276	698	29.9777	1.12232	0.00134613	0.00966105
AT2G36026	Exon/CD	chr2	15127000	15127999	+	234	1092	23.2377	674	28.947	1.2464	1.61e-08	1.24e-06
AT2G36100	Exon/CD	chr2	15158600	15160999	-	951	2379	50.6249	1293	55.5318	1.09731	0.000492134	0.00456077
AT2G36110	Downstream	chr2	15161800	15163799	+	1097	1485	31.6007	837	35.9475	1.13815	0.000119422	0.00146564
AT2G36120	3'UTR	chr2	15165400	15167399	+	962	1888	40.1765	1107	47.5435	1.18381	2.26e-08	1.64e-06
AT2G36420	Upstream	chr2	15285400	15287199	+	-199	1347	28.664	786	33.7572	1.17831	3.59e-06	9.73e-05
AT2G36430	Exon/CD	chr2	15290200	15291399	+	595	1089	23.1738	614	26.3701	1.13873	0.000784037	0.00644896
AT2G36500	Intron	chr2	15316200	15320199	+	171	2651	56.4131	1423	61.1151	1.0837	0.00135784	0.00971135
AT2G36560	Exon/CD	chr2	15331800	15332599	-	248	836	17.79	477	20.4862	1.15259	0.00117263	0.00868422
AT2G36670	Exon/CD	chr2	15367400	15368399	-	259	1057	22.4929	612	26.2842	1.16936	7.72e-05	0.00104866
AT2G36790	Exon/CD	chr2	15420400	15421999	-	667	1171	24.9188	655	28.131	1.12967	0.0010761	0.00818461
AT2G36815	Upstream	chr2	15439000	15442199	+	-242	2629	55.9449	1417	60.8574	1.08816	0.000837653	0.00677598
AT2G36910	Intron	chr2	15502000	15503199	+	585	1065	22.6631	602	25.8547	1.14165	0.0007085	0.00599756
AT2G36916	Downstream	chr2	15507400	15509599	+	216	1386	29.494	791	33.9719	1.15245	4.65e-05	0.000710124
AT2G37010	Exon/CD	chr2	15539400	15547399	+	1679	6327	134.638	3347	143.747	1.06781	8.56e-05	0.00112673
AT2G37040	Exon/CD	chr2	15557600	15560399	-	1364	2688	57.2004	1563	67.1278	1.17387	3.2e-10	4.88e-08
AT2G37100	3'UTR	chr2	15591000	15593199	+	998	1823	38.7933	1091	46.8563	1.20829	6.47e-10	8.78e-08
AT2G37170	Exon/CD	chr2	15613400	15614999	-	658	1049	22.3226	609	26.1554	1.1725	6.21e-05	0.000889219
AT2G37240	Intron	chr2	15638800	15642599	-	1064	3056	65.0314	1735	74.5149	1.14611	1.34e-08	1.05e-06
AT2G37360	Exon/CD	chr2	15673600	15674399	-	1921	748	15.9174	448	19.2407	1.20987	4.37e-05	0.000677426
AT2G37430	Exon/CD	chr2	15706400	15707199	+	442	697	14.8321	419	17.9952	1.21442	5.5e-05	0.000809088
AT2G37560	5'UTR	chr2	15756600	15760999	+	151	4029	85.7368	2199	94.4428	1.10177	3.77e-06	0.000101278
AT2G37620	Exon/CD	chr2	15779000	15783399	+	1965	2679	57.0089	1545	66.3547	1.16426	2.65e-09	2.74e-07
AT2G37710	Exon/CD	chr2	15815600	15816999	-	705	1380	29.3663	779	33.4565	1.13992	0.000167466	0.00192317
AT2G37880	Upstream	chr2	15859000	15861599	+	-334	2210	47.0286	1284	55.1453	1.17297	1.22e-08	9.76e-07
AT2G38070	Exon/CD	chr2	15928400	15930799	+	1008	2508	53.37	1383	59.3972	1.11329	4.29e-05	0.000667303
AT2G38160	Downstream	chr2	15983600	15988799	-	2460	4573	97.313	2430	104.364	1.07266	0.000310636	0.0031489
AT2G38185	Exon/CD	chr2	16000000	16000599	+	373	602	12.8105	365	15.676	1.225	8.24e-05	0.00110272
AT2G38240	Exon/CD	chr2	16011600	16015199	-	1354	2840	60.435	1586	68.1156	1.1274	1.38e-06	4.5e-05
AT2G38490	Exon/CD	chr2	16113200	16115599	-	886	2251	47.9011	1297	55.7036	1.16327	5.17e-08	3.24e-06
AT2G38510	Exon/CD	chr2	16124000	16126599	+	1314	2889	61.4777	1601	68.7598	1.11876	5.07e-06	0.000126234
AT2G38570	Exon/CD	chr2	16137600	16139199	-	487	1681	35.7715	923	39.6411	1.10871	0.00099941	0.00778292
AT2G38610	Exon/CD	chr2	16149000	16149799	-	389	726	15.4492	441	18.9401	1.22705	1.52e-05	0.000298705
AT2G38620	Exon/CD	chr2	16152400	16153799	+	567	1466	31.1964	816	35.0456	1.124	0.000511208	0.00467688
AT2G38640	5'UTR	chr2	16157600	16159399	-	62	1341	28.5364	754	32.3828	1.13545	0.000306904	0.003123
AT2G38690	3'UTR	chr2	16175200	16178599	-	855	3385	72.0325	1911	82.0737	1.13966	1.08e-08	8.9e-07
AT2G38730	Intron	chr2	16193400	16194199	-	304	749	15.9387	455	19.5414	1.22709	1.13e-05	0.000240252
AT2G38760	Exon/CD	chr2	16201000	16202599	+	805	1543	32.8349	865	37.1501	1.13199	0.000170816	0.00195319
AT2G39020	Exon/CD	chr2	16295400	16296199	+	484	676	14.3852	394	16.9215	1.17756	0.000754201	0.00625059
AT2G39050	Intron	chr2	16303400	16305199	+	896	1458	31.0261	882	37.8802	1.22146	4.2e-09	4e-07
AT2G39100	Upstream	chr2	16316600	16318199	+	-39	1622	34.516	914	39.2545	1.13783	6.4e-05	0.000908711
AT2G39230	Exon/CD	chr2	16381000	16382599	+	152	1596	33.9627	883	37.9231	1.11717	0.000594911	0.00526383
AT2G39290	Upstream	chr2	16406200	16407999	+	-140	1626	34.6011	914	39.2545	1.13503	8.54e-05	0.00112495
AT2G39640	Exon/CD	chr2	16524200	16527199	-	1313	2413	51.3484	1356	58.2376	1.13453	2.57e-06	7.54e-05
AT2G40010	Exon/CD	chr2	16707600	16712999	-	149	3926	83.5449	2093	89.8903	1.07619	0.000444459	0.00421137
AT2G40030	Intron	chr2	16714400	16715399	+	405	950	20.2159	540	23.192	1.14813	0.000817806	0.006656
AT2G40120	Exon/CD	chr2	16756400	16757599	-	593	1254	26.685	706	30.3213	1.13697	0.000404958	0.00390681
AT2G40190	Intron	chr2	16785200	16785999	+	405	841	17.8964	492	21.1304	1.1817	0.000149332	0.00174842
AT2G40220	Exon/CD	chr2	16796000	16797999	-	586	1764	37.5378	998	42.8622	1.14234	1.88e-05	0.000351661
AT2G40320	Intron	chr2	16839800	16842399	+	952	2594	55.2001	1448	62.1888	1.12695	3.99e-06	0.000105251
AT2G40450	Upstream	chr2	16890600	16895199	-	-109	3764	80.0976	2053	88.1724	1.10106	8.6e-06	0.000192825
AT2G40460	Exon/CD	chr2	16897000	16901399	+	2292	2536	53.9659	1466	62.9618	1.16703	3.89e-09	3.78e-07
AT2G40640	Intron	chr2	16962200	16963199	-	506	1022	21.7481	600	25.7688	1.18569	2.36e-05	0.000421286
AT2G40690	Intron	chr2	16974000	16974799	+	407	850	18.0879	500	21.474	1.18818	8.45e-05	0.00111695
AT2G40700	Upstream	chr2	16976000	16977399	+	-84	1111	23.642	625	26.8425	1.13617	0.000857235	0.00690133
AT2G40760	Exon/CD	chr2	17010000	17010799	+	351	778	16.5558	487	20.9157	1.26432	2.91e-07	1.29e-05
AT2G41090	Downstream	chr2	17134200	17139599	+	1178	3574	76.0544	1949	83.7058	1.10086	1.45e-05	0.000289278
AT2G41170	Exon/CD	chr2	17158200	17161599	-	1237	3179	67.6488	1700	73.0117	1.07957	0.000896838	0.00715814
AT2G41190	Exon/CD	chr2	17166800	17170599	-	1708	2889	61.4777	1626	69.8335	1.13622	2.22e-07	1.06e-05
AT2G41360	Exon/CD	chr2	17234000	17236599	+	925	2415	51.391	1324	56.8632	1.10686	0.000136592	0.00163638
AT2G41380	Upstream	chr2	17250000	17252999	+	-442	2354	50.0929	1275	54.7588	1.09354	0.000809357	0.00660169
AT2G41450	Exon/CD	chr2	17275400	17286399	+	2610	10267	218.481	5327	228.784	1.04725	0.000408633	0.00393614
AT2G41473	Exon/CD	chr2	17289800	17299199	-	229	7907	168.26	4173	179.222	1.06527	2.61e-05	0.000453617
AT2G41490	Exon/CD	chr2	17301600	17302399	+	304	837	17.8113	513	22.0324	1.23792	1.41e-06	4.59e-05
AT2G41620	Exon/CD	chr2	17354400	17355199	-	285	856	18.2156	512	21.9894	1.20812	1.58e-05	0.000307439
AT2G41660	Exon/CD	chr2	17367800	17368799	+	477	1292	27.4936	749	32.1681	1.17068	1.26e-05	0.00025969
AT2G41710	Exon/CD	chr2	17402400	17402999	-	351	600	12.7679	370	15.8908	1.24587	2.09e-05	0.000382464
AT2G41870	Exon/CD	chr2	17471200	17472799	-	937	1110	23.6207	656	28.1739	1.19351	5.1e-06	0.000126651
AT2G41930	Upstream	chr2	17499400	17502799	+	-530	2410	51.2846	1299	55.7895	1.08823	0.0013003	0.0094121
AT2G42000	Intron	chr2	17527000	17532799	-	544	5475	116.508	2997	128.715	1.10495	3.76e-08	2.5e-06
AT2G42100	Intron	chr2	17559800	17563799	+	1588	3428	72.9475	1835	78.8097	1.08063	0.000510289	0.00467538
AT2G42150	Intron	chr2	17572400	17574599	+	1130	2252	47.9224	1312	56.3478	1.17619	4.98e-09	4.58e-07
AT2G42260	Intron	chr2	17602000	17604599	-	334	2441	51.9443	1384	59.4401	1.14466	4.26e-07	1.77e-05
AT2G42330	Intron	chr2	17633600	17634799	-	100	829	17.641	478	20.5292	1.16475	0.000548035	0.00494082
AT2G42340	Exon/CD	chr2	17636200	17637799	-	728	2054	43.7089	1191	51.1511	1.17068	5.55e-08	3.38e-06
AT2G42480	Intron	chr2	17683600	17690999	-	2629	5866	124.828	3158	135.63	1.08669	1.99e-06	6.19e-05
AT2G42510	Exon/CD	chr2	17701000	17705199	+	1437	3227	68.6703	1789	76.8341	1.11916	1.43e-06	4.65e-05
AT2G42540	Downstream	chr2	17709200	17712199	-	1631	2103	44.7517	1141	49.0037	1.09545	0.00118115	0.0087195
AT2G42560	Exon/CD	chr2	17713000	17720199	-	313	6308	134.234	3344	143.618	1.07006	5.31e-05	0.000790004
AT2G42760	Exon/CD	chr2	17796200	17797399	-	432	1348	28.6853	774	33.2418	1.15948	2.82e-05	0.000479056
AT2G42790	Exon/CD	chr2	17805200	17805999	-	450	814	17.3218	476	20.4433	1.18123	0.000193117	0.00214355
AT2G42800	Exon/CD	chr2	17807200	17810599	-	691	3105	66.0741	1703	73.1405	1.10724	1.74e-05	0.000330392
AT2G42955	Intron	chr2	17866600	17867599	-	473	931	19.8116	527	22.6336	1.14338	0.00126151	0.00918858
AT2G43050	Exon/CD	chr2	17902400	17904199	+	815	2013	42.8365	1098	47.157	1.10132	0.000804017	0.00657256
AT2G43440	Intron	chr2	18039000	18040599	+	488	1671	35.5587	974	41.8314	1.17691	3.55e-07	1.53e-05
AT2G43620	Exon/CD	chr2	18092200	18096399	-	726	3364	71.5856	1824	78.3373	1.09459	7e-05	0.000973452
AT2G43800	Exon/CD	chr2	18145400	18149999	+	1978	4693	99.8666	2620	112.524	1.12693	9.73e-10	1.22e-07
AT2G44030	Exon/CD	chr2	18218600	18221599	+	13	2951	62.797	1596	68.5451	1.09185	0.000264487	0.00277495
AT2G44070	Exon/CD	chr2	18230800	18233799	-	194	2081	44.2835	1138	48.8749	1.10412	0.000493377	0.00457001
AT2G44160	Exon/CD	chr2	18262200	18262999	+	389	824	17.5346	505	21.6888	1.23786	1.7e-06	5.38e-05
AT2G44170	Exon/CD	chr2	18265400	18267599	-	927	2410	51.2846	1340	57.5504	1.12255	1.6e-05	0.0003094
AT2G44190	Exon/CD	chr2	18271200	18276599	+	1708	5508	117.21	3144	135.029	1.15218	4.09e-15	3.3e-12
AT2G44280	Upstream	chr2	18303200	18306199	-	-415	2212	47.0712	1252	53.771	1.14273	1.87e-06	5.86e-05
AT2G44300	Intron	chr2	18307200	18308399	-	550	1138	24.2165	645	27.7015	1.14468	0.000380266	0.00371684
AT2G44550	Exon/CD	chr2	18389000	18390999	-	1143	1506	32.0475	850	36.5058	1.1397	9.19e-05	0.00119679
AT2G44560	Exon/CD	chr2	18391800	18393199	-	1208	1262	26.8553	738	31.6957	1.1809	5.26e-06	0.000129537
AT2G44590	Intron	chr2	18399400	18409799	-	2496	9578	203.819	5137	220.624	1.08255	9.89e-09	8.28e-07
AT2G44630	Exon/CD	chr2	18415800	18417999	-	84	2061	43.8579	1135	48.746	1.11189	0.000216928	0.00235991
AT2G45050	5'UTR	chr2	18581800	18583999	+	27	1894	40.3042	1064	45.6967	1.13426	2.75e-05	0.0004697
AT2G45060	Intron	chr2	18586000	18586799	-	377	851	18.1092	493	21.1734	1.1702	0.000320254	0.00322878
AT2G45100	Intron	chr2	18595400	18596399	-	2539	581	12.3636	344	14.7741	1.19638	0.000585891	0.00519639
AT2G45245	Exon/CD	chr2	18660200	18662199	-	95	1738	36.9845	968	41.5737	1.1246	0.000164324	0.00188942
AT2G45280	Exon/CD	chr2	18669400	18673599	+	1490	2987	63.5631	1652	70.9502	1.11652	5.29e-06	0.000130133
AT2G45400	Intron	chr2	18705000	18706999	-	267	1544	32.8562	851	36.5488	1.11297	0.00104822	0.00803839
AT2G45406	Exon/CD	chr2	18708400	18714199	-	249	4728	100.611	2614	112.266	1.11603	1.73e-08	1.32e-06
AT2G45480	3'UTR	chr2	18745200	18749799	+	2159	4293	91.3547	2393	102.775	1.12522	7.35e-09	6.5e-07
AT2G45610	Downstream	chr2	18791400	18793799	+	1136	2373	50.4972	1349	57.9369	1.1477	3.64e-07	1.56e-05
AT2G45680	Exon/CD	chr2	18820600	18821999	-	590	1670	35.5375	976	41.9173	1.18003	2.3e-07	1.09e-05
AT2G45800	5'UTR	chr2	18858000	18860199	-	90	1876	39.9211	1052	45.1814	1.13224	3.83e-05	0.000609114
AT2G45860	Intron	chr2	18872800	18877399	-	487	3862	82.183	2049	88.0006	1.07103	0.00104905	0.00804146
AT2G45930	Upstream	chr2	18901400	18904199	-	-1	2616	55.6683	1415	60.7715	1.09203	0.000537952	0.00486645
AT2G46090	Intron	chr2	18950800	18951599	+	343	714	15.1939	418	17.9523	1.18272	0.000400775	0.0038745
AT2G46110	Exon/CD	chr2	18955000	18957599	-	231	2354	50.0929	1286	55.2312	1.10296	0.000265463	0.00278361
AT2G46150	Downstream	chr2	18961400	18963999	+	1296	1953	41.5597	1098	47.157	1.13513	1.89e-05	0.00035172
AT2G46210	Exon/CD	chr2	18975200	18980399	+	455	4400	93.6316	2383	102.345	1.09327	8.76e-06	0.000195031
AT2G46270	Intron	chr2	19000200	19001399	+	608	957	20.3649	581	24.9528	1.22611	9.41e-07	3.33e-05
AT2G46290	Intron	chr2	19005000	19010399	-	180	4264	90.7376	2339	100.456	1.10731	6.09e-07	2.36e-05
AT2G46380	Exon/CD	chr2	19036000	19044999	+	1297	6612	140.703	3511	150.791	1.07184	2.38e-05	0.000422917
AT2G46460	Upstream	chr2	19069600	19072999	+	-238	2661	56.6259	1512	64.9375	1.14711	8.74e-08	5e-06
AT2G46493	Intron	chr2	19075200	19086399	-	952	9296	197.818	4847	208.169	1.05243	0.000207282	0.00227094
AT2G46510	5'UTR	chr2	19092600	19093399	-	316	489	10.4059	297	12.7556	1.22742	0.000297443	0.00304674
AT2G46530	Exon/CD	chr2	19107400	19107999	+	2587	381	8.10765	249	10.6941	1.32084	1.22e-05	0.000253141
AT2G46535	Exon/CD	chr2	19109600	19110199	+	279	669	14.2363	416	17.8664	1.25613	3.43e-06	9.42e-05
AT2G46560	Upstream	chr2	19125200	19126599	-	-43	820	17.4495	471	20.2285	1.16031	0.000783953	0.00645112
AT2G46660	Exon/CD	chr2	19153600	19155599	-	890	1767	37.6016	1021	43.85	1.16665	7.51e-07	2.79e-05
AT2G46680	Exon/CD	chr2	19165000	19166799	-	1050	1011	21.514	678	29.1188	1.35414	2.53e-14	1.62e-11
AT2G46690	Exon/CD	chr2	19180600	19181399	+	269	673	14.3214	397	17.0504	1.19178	0.000322688	0.00324627
AT2G46700	Upstream	chr2	19185600	19186799	-	-1258	1197	25.4721	672	28.8611	1.13379	0.000690832	0.00587745
AT2G46740	Exon/CD	chr2	19200600	19210999	-	1656	7178	152.747	3767	161.785	1.0593	0.000227654	0.00245504
AT2G46930	Intron	chr2	19283400	19284399	+	380	925	19.6839	534	22.9343	1.16605	0.00025665	0.0027034
AT2G47040	Exon/CD	chr2	19328000	19330199	-	1098	2270	48.3054	1228	52.7402	1.09222	0.00113304	0.00850625
AT2G47060	Upstream	chr2	19334200	19335999	-	-68	1050	22.3439	625	26.8425	1.20211	3.78e-06	0.000101236
AT2G47120	Exon/CD	chr2	19346400	19348599	-	739	1934	41.1554	1063	45.6538	1.10977	0.000410707	0.00394997
AT2G47370	Exon/CD	chr2	19437600	19441599	-	746	3053	64.9676	1634	70.1771	1.08049	0.000983547	0.00769485
AT2G47530	Exon/CD	chr2	19502600	19506999	+	579	3662	77.927	1960	84.1782	1.08047	0.000351932	0.00348388
AT2G47560	3'UTR	chr2	19509000	19514599	-	929	4125	87.7796	2194	94.228	1.07369	0.000490215	0.00454979
AT2G47650	Intron	chr2	19539800	19541599	-	774	1927	41.0064	1116	47.93	1.16928	1.69e-07	8.58e-06
AT2G47680	Downstream	chr2	19543800	19547799	-	5106	3068	65.2868	1668	71.6374	1.09757	8.84e-05	0.00115835
AT2G47680	Intron	chr2	19549200	19551999	-	306	2335	49.6886	1315	56.4767	1.13699	2.49e-06	7.37e-05
AT2G47710	Exon/CD	chr2	19553800	19557399	-	466	2538	54.0084	1410	60.5568	1.1216	1.14e-05	0.000241002
AT2G47770	3'UTR	chr2	19567600	19570999	+	835	3979	84.6728	2245	96.4184	1.13894	7.75e-10	1.01e-07
AT2G47840	5'UTR	chr2	19593600	19596399	-	2	2426	51.6251	1311	56.3049	1.09103	0.000917072	0.00729457
AT2G47860	Exon/CD	chr2	19598800	19602199	+	551	3558	75.7139	2015	86.5403	1.14324	2e-09	2.15e-07
AT2G47890	Upstream	chr2	19603000	19610799	+	-1097	5274	112.23	2774	119.138	1.06173	0.000881013	0.00704393
AT2G47920	Intron	chr2	19614000	19617799	+	122	3625	77.1397	1926	82.718	1.07257	0.0011663	0.00865803
AT2G47950	Downstream	chr2	19623800	19626399	+	889	2018	42.9429	1182	50.7646	1.18256	9.73e-09	8.25e-07
AT2G48030	Intron	chr2	19647800	19650199	-	1149	2072	44.092	1131	48.5743	1.1021	0.000631038	0.0055152
AT2G48080	Upstream	chr2	19665200	19670999	-	-1007	5507	117.188	2973	127.685	1.08973	1.89e-06	5.91e-05
AT3G01020	Intron	chr3	1600	9599	+	495	8860	188.54	4935	211.949	1.12426	3.4e-16	3.72e-13
AT3G01060	Exon/CD	chr3	15200	22199	-	141	5597	119.104	3034	130.304	1.09421	5.04e-07	2.01e-05
AT3G01120	Exon/CD	chr3	41000	41999	-	433	1157	24.6209	648	27.8303	1.13112	0.00102252	0.00789996
AT3G01513	Downstream	chr3	201000	202799	-	841	1959	41.6874	1091	46.8563	1.12445	7.01e-05	0.000973706
AT3G01516	Downstream	chr3	207200	208999	+	763	1701	36.1971	934	40.1135	1.10873	0.000938335	0.00742872
AT3G01530	Intron	chr3	210200	211599	-	905	1043	22.1949	607	26.0695	1.17538	5.04e-05	0.00075721
AT3G01550	Exon/CD	chr3	216200	220599	-	655	3288	69.9684	1763	75.7174	1.08245	0.000503311	0.00462971
AT3G01630	Exon/CD	chr3	236400	239999	+	960	3597	76.5438	1956	84.0064	1.09775	2.38e-05	0.000423521
AT3G01670	Intron	chr3	247200	250399	+	1565	3031	64.4994	1681	72.1957	1.11962	2.64e-06	7.73e-05
AT3G01680	Intron	chr3	251600	255399	+	1518	3592	76.4374	1952	83.8346	1.09703	2.73e-05	0.000467315
AT3G01700	Exon/CD	chr3	256600	261799	+	320	4150	88.3116	2219	95.3017	1.07938	0.000187013	0.00208954
AT3G01750	Exon/CD	chr3	270200	274999	+	2370	4852	103.25	2706	116.217	1.12578	7.31e-10	9.71e-08
AT3G01830	Exon/CD	chr3	294800	298599	+	645	3479	74.0328	1920	82.4603	1.11409	1.61e-06	5.14e-05
AT3G01860	Exon/CD	chr3	301400	306999	+	481	4482	95.3766	2402	103.161	1.08183	6.96e-05	0.000971084
AT3G01890	Exon/CD	chr3	308000	314199	+	1084	5175	110.124	2871	123.304	1.11986	1.28e-09	1.53e-07
AT3G01990	Exon/CD	chr3	322400	338799	+	462	12857	273.596	6729	288.997	1.05637	4.1e-06	0.000107519
AT3G02030	Intron	chr3	340800	351599	+	1291	8915	189.71	4898	210.36	1.10895	5.47e-13	2.36e-10
AT3G02120	3'UTR	chr3	375800	379399	+	502	3047	64.8399	1639	70.3919	1.08593	0.00048706	0.00452503
AT3G02270	Upstream	chr3	448000	454199	-	-92	5453	116.039	2913	125.108	1.07832	2.87e-05	0.000486247
AT3G02335	Upstream	chr3	475600	477799	+	-103	2031	43.2195	1130	48.5313	1.12334	6.08e-05	0.000872355
AT3G02350	Exon/CD	chr3	479000	479799	+	393	536	11.406	331	14.2158	1.24778	4.75e-05	0.00072369
AT3G02370	5'UTR	chr3	484200	484999	+	108	708	15.0662	413	17.7375	1.1785	0.000550556	0.00495874
AT3G02400	Exon/CD	chr3	489800	490799	+	469	1239	26.3658	793	34.0578	1.29233	1.98e-12	7.35e-10
AT3G02550	Exon/CD	chr3	535800	537999	-	1099	1994	42.4321	1154	49.5621	1.16846	1.21e-07	6.47e-06
AT3G02645	Exon/CD	chr3	565000	568799	+	628	4196	89.2905	2366	101.615	1.13824	3.4e-10	5.1e-08
AT3G02670	Upstream	chr3	573600	577199	-	-773	3510	74.6925	1867	80.184	1.07379	0.00116237	0.00864958
AT3G02820	Intron	chr3	606400	617399	+	375	8575	182.475	4579	196.659	1.07784	2.68e-07	1.23e-05
AT3G02875	Upstream	chr3	626600	635799	+	-714	7154	152.237	3845	165.135	1.08486	3.07e-07	1.36e-05
AT3G02910	Exon/CD	chr3	649800	650599	+	385	704	14.9811	424	18.21	1.21667	4.32e-05	0.000671032
AT3G02970	Exon/CD	chr3	666400	674399	-	142	5463	116.252	2901	124.592	1.07192	0.000107071	0.00135431
AT3G03060	Exon/CD	chr3	692000	692799	+	343	1029	21.897	605	25.9836	1.18743	1.89e-05	0.000352001
AT3G03080	Exon/CD	chr3	697600	700399	-	1302	2870	61.0734	1549	66.5265	1.08961	0.000424988	0.00406837
AT3G03090	Intron	chr3	703800	704799	-	470	1090	23.1951	615	26.4131	1.13954	0.000733401	0.0061412
AT3G03230	Exon/CD	chr3	743000	745999	-	1510	2442	51.9655	1344	57.7222	1.11115	7.12e-05	0.000985357
AT3G03450	Exon/CD	chr3	819600	821599	-	807	2365	50.327	1312	56.3478	1.12001	2.71e-05	0.000464952
AT3G03690	Exon/CD	chr3	913000	913799	-	278	806	17.1516	460	19.7561	1.15292	0.00137551	0.00981501
AT3G03780	Intron	chr3	957000	960799	+	1776	2709	57.6473	1537	66.0112	1.14541	9.36e-08	5.27e-06
AT3G03890	5'UTR	chr3	1001400	1002599	-	84	1253	26.6637	708	30.4072	1.1411	0.000283914	0.00293323
AT3G04040	Upstream	chr3	1042600	1051599	+	-541	6923	147.321	3660	157.19	1.06713	4.97e-05	0.000747852
AT3G04140	Exon/CD	chr3	1086800	1089999	+	1522	2379	50.6249	1306	56.0902	1.10834	0.000125412	0.00152306
AT3G04370	Upstream	chr3	1156200	1162599	+	-24	5467	116.337	2874	123.433	1.06117	0.000801364	0.00656532
AT3G04570	Exon/CD	chr3	1231000	1232199	+	613	1349	28.7066	783	33.6283	1.17208	7.16e-06	0.000164735
AT3G04630	Exon/CD	chr3	1257800	1262799	+	1501	3338	71.0324	1829	78.552	1.10614	1.08e-05	0.000230485
AT3G04660	Exon/CD	chr3	1264800	1265999	+	673	1168	24.8549	662	28.4316	1.14465	0.00032479	0.00326212
AT3G04690	3'UTR	chr3	1272200	1274399	-	2709	2072	44.092	1143	49.0896	1.11378	0.000167677	0.0019244
AT3G04710	Intron	chr3	1278000	1278799	+	1731	673	14.3214	395	16.9645	1.18579	0.000469053	0.00440398
AT3G04715	Exon/CD	chr3	1281400	1282799	-	452	1416	30.1324	788	33.8431	1.12378	0.000635431	0.00554056
AT3G04855	Exon/CD	chr3	1337000	1338799	-	21	1499	31.8986	858	36.8494	1.15578	1.66e-05	0.000319242
AT3G05150	Upstream	chr3	1434800	1444999	+	-174	7593	161.578	4014	172.393	1.06706	2.33e-05	0.000418287
AT3G05190	Intron	chr3	1469600	1475799	+	1302	4560	97.0364	2425	104.149	1.07351	0.000273591	0.00285435
AT3G05260	Exon/CD	chr3	1497600	1499199	-	605	1625	34.5799	939	40.3282	1.16676	1.95e-06	6.07e-05
AT3G05340	Exon/CD	chr3	1525200	1526199	-	467	916	19.4924	521	22.3759	1.14888	0.000940823	0.00744524
AT3G05370	Exon/CD	chr3	1536200	1536999	-	2120	419	8.91628	259	11.1235	1.24939	0.00025405	0.00268059
AT3G05460	Upstream	chr3	1572600	1582999	+	-1	8466	180.156	4395	188.757	1.04786	0.00104159	0.00800408
AT3G05610	Upstream	chr3	1623200	1633799	-	-326	8861	188.561	4713	202.414	1.07357	7.18e-07	2.7e-05
AT3G05650	Exon/CD	chr3	1640600	1652199	-	2174	9781	208.139	5134	220.495	1.05946	2.05e-05	0.000375123
AT3G05937	5'UTR	chr3	1776000	1776799	-	376	814	17.3218	469	20.1426	1.1639	0.000643355	0.00558345
AT3G05940	Intron	chr3	1779600	1780199	-	355	658	14.0022	394	16.9215	1.20972	0.000117127	0.00144992
AT3G05980	Exon/CD	chr3	1795000	1796599	+	462	1679	35.729	972	41.7455	1.1689	1.01e-06	3.48e-05
AT3G06030	Intron	chr3	1818800	1824199	-	1341	5345	113.741	2934	126.01	1.10803	2.28e-08	1.65e-06
AT3G06140	Exon/CD	chr3	1858000	1858999	-	356	975	20.7479	552	23.7073	1.14353	0.000988029	0.00772667
AT3G06160	Exon/CD	chr3	1865200	1867999	+	2326	3024	64.3505	1666	71.5515	1.1122	9.73e-06	0.000212669
AT3G06410	Exon/CD	chr3	1948800	1949799	-	490	830	17.6623	474	20.3574	1.15363	0.00113731	0.00852113
AT3G06437	Downstream	chr3	1970200	1971199	-	1756	894	19.0242	529	22.7195	1.19516	3.23e-05	0.000536463
AT3G06455	3'UTR	chr3	1979200	1984999	+	1557	5061	107.698	2703	116.089	1.0781	5.54e-05	0.000812978
AT3G06540	Upstream	chr3	2036800	2038799	-	-11	1818	38.6869	1017	43.6782	1.12951	6.82e-05	0.00095512
AT3G06868	Exon/CD	chr3	2167600	2168999	+	569	1627	34.6224	921	39.5552	1.14301	3.49e-05	0.000570276
AT3G06880	Upstream	chr3	2174800	2177399	-	-413	1995	42.4534	1114	47.8441	1.12743	4.2e-05	0.000658223
AT3G06930	Upstream	chr3	2188800	2189999	-	-12	906	19.2796	514	22.0753	1.14597	0.00121276	0.00891385
AT3G07020	Exon/CD	chr3	2221000	2221799	-	303	839	17.8538	522	22.4189	1.2566	2.3e-07	1.1e-05
AT3G07130	Exon/CD	chr3	2254000	2258199	-	1906	3565	75.8629	1920	82.4603	1.08723	0.000147693	0.00173689
AT3G07150	Exon/CD	chr3	2264000	2264799	-	177	772	16.4281	448	19.2407	1.1723	0.000497911	0.00459596
AT3G07250	Exon/CD	chr3	2301200	2310999	-	2206	9064	192.881	4919	211.261	1.0954	1.51e-10	2.8e-08
AT3G07320	Intron	chr3	2331000	2333999	-	1575	2855	60.7542	1529	65.6676	1.0812	0.00126636	0.00921667
AT3G07370	Intron	chr3	2359800	2360399	-	450	632	13.4489	384	16.4921	1.22753	4.78e-05	0.000728091
AT3G07390	Exon/CD	chr3	2365400	2366399	+	598	942	20.0457	573	24.6092	1.2285	8.92e-07	3.17e-05
AT3G07440	Exon/CD	chr3	2381200	2382199	+	362	1063	22.6205	645	27.7015	1.22536	2.79e-07	1.26e-05
AT3G07490	Downstream	chr3	2390800	2392999	+	710	1732	36.8568	954	40.9724	1.11219	0.000608121	0.00535775
AT3G07540	5'UTR	chr3	2404800	2410199	-	42	4431	94.2913	2369	101.744	1.07925	0.000121233	0.00148297
AT3G07570	Upstream	chr3	2417200	2423999	-	-303	4996	106.314	2670	114.671	1.07879	5.35e-05	0.000794546
AT3G07610	Upstream	chr3	2424800	2426799	+	-270	1198	25.4933	719	30.8797	1.21196	2.77e-07	1.26e-05
AT3G07690	Exon/CD	chr3	2457000	2457799	+	291	737	15.6833	427	18.3388	1.17047	0.000727435	0.00610914
AT3G08030	Exon/CD	chr3	2560800	2569799	+	1146	5817	123.785	3097	133.01	1.07469	3.67e-05	0.000593919
AT3G08660	Exon/CD	chr3	2630800	2634799	+	1669	3941	83.8641	2197	94.3569	1.12534	2.76e-08	1.94e-06
AT3G08690	5'UTR	chr3	2640400	2641999	+	143	1100	23.4079	617	26.499	1.13286	0.00115948	0.00863499
AT3G08870	Exon/CD	chr3	2700600	2703799	-	382	3424	72.8624	1866	80.1411	1.10016	2.41e-05	0.000425847
AT3G08920	Exon/CD	chr3	2711200	2713999	+	363	2528	53.7956	1377	59.1395	1.0997	0.000252511	0.00266889
AT3G09070	Exon/CD	chr3	2767600	2771199	-	1775	3922	83.4598	2208	94.8293	1.13645	1.92e-09	2.09e-07
AT3G09250	Intron	chr3	2839000	2839799	+	399	625	13.2999	370	15.8908	1.19612	0.000388538	0.00377782
AT3G09340	Exon/CD	chr3	2865400	2873999	-	827	5643	120.083	2983	128.114	1.06705	0.000223549	0.00241639
AT3G09375	Exon/CD	chr3	2882400	2883999	-	663	1555	33.0903	861	36.9783	1.11808	0.000632669	0.00552426
AT3G09520	Downstream	chr3	2923600	2928199	+	2156	5163	109.868	2851	122.445	1.11465	6.1e-09	5.55e-07
AT3G09590	Exon/CD	chr3	2942600	2947399	+	46	4481	95.3553	2458	105.566	1.10729	3.29e-07	1.44e-05
AT3G09750	Exon/CD	chr3	2991600	2992799	-	480	1209	25.7274	708	30.4072	1.18259	6.74e-06	0.000157039
AT3G09760	Intron	chr3	2994800	2995799	-	335	731	15.5556	425	18.2529	1.17455	0.000588593	0.00521787
AT3G09780	Upstream	chr3	3000800	3006199	-	-320	5134	109.251	2724	116.991	1.07103	0.000196383	0.00217591
AT3G10080	Downstream	chr3	3106000	3108399	-	978	2074	44.1345	1154	49.5621	1.12341	5.11e-05	0.000764839
AT3G10100	Exon/CD	chr3	3111400	3116799	+	2321	4532	96.4406	2411	103.548	1.0739	0.000265776	0.00278533
AT3G10195	Exon/CD	chr3	3153600	3159999	-	212	4901	104.293	2627	112.825	1.082	3.29e-05	0.000544197
AT3G10280	Upstream	chr3	3179000	3180999	+	-65	1474	31.3666	837	35.9475	1.14664	5.23e-05	0.000779263
AT3G10290	Intron	chr3	3182000	3185399	-	1649	2916	62.0522	1641	70.4778	1.13608	2.02e-07	9.81e-06
AT3G10300	Exon/CD	chr3	3186400	3186999	+	385	493	10.491	304	13.0562	1.24608	9.97e-05	0.00127118
AT3G10340	Exon/CD	chr3	3205800	3208799	+	3286	3202	68.1383	1822	78.2514	1.14869	3.52e-09	3.5e-07
AT3G10470	Exon/CD	chr3	3259200	3262399	+	448	2586	55.0299	1400	60.1273	1.09299	0.000510689	0.00467444
AT3G10525	Exon/CD	chr3	3281600	3281999	-	233	331	7.04365	206	8.8473	1.25836	0.00068448	0.00584751
AT3G10560	Exon/CD	chr3	3297800	3304799	+	1406	5782	123.04	3126	134.256	1.09131	7.2e-07	2.69e-05
AT3G10710	Exon/CD	chr3	3350200	3357599	+	1610	5860	124.7	3097	133.01	1.0668	0.000182558	0.0020521
AT3G10730	Exon/CD	chr3	3359800	3360799	-	383	1019	21.6842	608	26.1124	1.20501	3.87e-06	0.000102906
AT3G10940	Downstream	chr3	3420400	3423399	-	1546	2138	45.4965	1163	49.9486	1.09829	0.000802543	0.00656918
AT3G10960	Exon/CD	chr3	3425000	3426799	-	1098	2061	43.8579	1165	50.0345	1.14126	4.92e-06	0.00012307
AT3G11040	Upstream	chr3	3458400	3461199	+	-344	2414	51.3697	1355	58.1946	1.13323	3.14e-06	8.73e-05
AT3G11150	Intron	chr3	3492800	3494799	-	854	1922	40.9	1114	47.8441	1.17022	1.52e-07	7.83e-06
AT3G11165	Upstream	chr3	3498200	3500599	-	-309	1786	38.0059	1005	43.1628	1.13618	3.57e-05	0.000581635
AT3G11280	Exon/CD	chr3	3533400	3534999	-	607	1389	29.5578	771	33.113	1.12092	0.000905274	0.00721617
AT3G11385	Upstream	chr3	3556000	3576799	+	-179	18371	390.933	9526	409.123	1.04658	5.11e-06	0.000126839
AT3G11410	Exon/CD	chr3	3584200	3585799	-	791	636	13.534	429	18.4247	1.36239	4.94e-10	6.95e-08
AT3G11420	Exon/CD	chr3	3591200	3592799	+	524	1533	32.6221	927	39.8128	1.22095	1.9e-09	2.09e-07
AT3G11580	Exon/CD	chr3	3650600	3651399	-	318	835	17.7687	512	21.9894	1.23847	1.38e-06	4.51e-05
AT3G11590	Exon/CD	chr3	3660400	3661199	+	422	761	16.194	450	19.3266	1.19452	0.000118186	0.00145335
AT3G11591	Exon/CD	chr3	3663200	3664599	-	87	731	15.5556	429	18.4247	1.18558	0.000287499	0.00296121
AT3G11670	Upstream	chr3	3683800	3685799	-	-253	1641	34.9203	922	39.5981	1.13449	8.45e-05	0.00111738
AT3G11870	Exon/CD	chr3	3744800	3749999	-	1694	4645	98.8452	2519	108.186	1.0947	3.76e-06	0.000101119
AT3G11920	Exon/CD	chr3	3771200	3777599	+	2088	5175	110.124	2779	119.353	1.08399	1.34e-05	0.000271571
AT3G12000	Exon/CD	chr3	3818200	3820999	-	21	2738	58.2644	1547	66.4406	1.14065	1.97e-07	9.64e-06
AT3G12050	Exon/CD	chr3	3839200	3839999	+	497	673	14.3214	423	18.167	1.26964	1.07e-06	3.63e-05
AT3G12060	Exon/CD	chr3	3841800	3844599	+	57	2409	51.2633	1347	57.851	1.12888	6.27e-06	0.000148931
AT3G12143	Exon/CD	chr3	3871200	3873599	-	1209	2314	49.2417	1303	55.9613	1.13684	2.81e-06	8.02e-05
AT3G12170	Intron	chr3	3878200	3884199	+	199	5576	118.657	2925	125.623	1.05888	0.00107426	0.00818404
AT3G12440	Downstream	chr3	3945200	3956999	-	1161	10977	233.59	6060	260.265	1.11428	6.28e-17	7.78e-14
AT3G12580	Exon/CD	chr3	3991400	3993799	-	1193	2147	45.688	1290	55.403	1.21301	8.58e-12	2.45e-09
AT3G12720	Exon/CD	chr3	4037000	4050199	-	1010	9555	203.33	4995	214.526	1.05516	8.35e-05	0.0011102
AT3G12850	Exon/CD	chr3	4088200	4092399	-	4	3981	84.7153	2168	93.1114	1.09934	6.92e-06	0.000159873
AT3G12880	Upstream	chr3	4094200	4096799	+	-36	2612	55.5831	1510	64.8516	1.16707	2.31e-09	2.45e-07
AT3G12970	Exon/CD	chr3	4140600	4142599	-	949	2261	48.1139	1243	53.3844	1.10994	0.000146315	0.00172505
AT3G13020	Exon/CD	chr3	4168400	4169399	-	18	795	16.9175	485	20.8298	1.23224	4.11e-06	0.000107606
AT3G13030	5'UTR	chr3	4171200	4171999	-	310	605	12.8743	366	15.719	1.22227	9.48e-05	0.00122551
AT3G13120	Exon/CD	chr3	4221200	4221599	-	267	307	6.53293	192	8.24603	1.26468	0.000797716	0.0065412
AT3G13210	Exon/CD	chr3	4244200	4247599	+	978	3212	68.3511	1727	74.1713	1.08544	0.000380327	0.00371353
AT3G13330	Intron	chr3	4329400	4330199	-	262	756	16.0876	452	19.4125	1.20775	4.7e-05	0.000717862
AT3G13640	Intron	chr3	4456400	4463799	-	1634	6486	138.022	3453	148.3	1.07461	1.44e-05	0.000288099
AT3G13660	Downstream	chr3	4464800	4467599	+	1291	2225	47.3478	1217	52.2678	1.10432	0.000321996	0.00324106
AT3G13820	Exon/CD	chr3	4549000	4551199	+	483	2109	44.8793	1194	51.28	1.14303	3e-06	8.46e-05
AT3G13830	Exon/CD	chr3	4552600	4556999	+	856	3319	70.628	1785	76.6623	1.08572	0.000298396	0.00305145
AT3G14067	Exon/CD	chr3	4656800	4663999	-	385	5118	108.911	2805	120.469	1.10631	6.94e-08	4.11e-06
AT3G14300	Exon/CD	chr3	4767000	4769999	-	1399	3736	79.5018	2005	86.1109	1.08338	0.000197115	0.00218011
AT3G14330	Intron	chr3	4781000	4782799	-	553	1727	36.7504	944	40.543	1.10373	0.00138989	0.00989105
AT3G14370	Exon/CD	chr3	4797600	4800199	-	605	2320	49.3694	1289	55.36	1.12173	2.52e-05	0.000441602
AT3G14385	Downstream	chr3	4803000	4807399	-	651	3285	69.9045	1767	75.8892	1.0859	0.00031025	0.0031467
AT3G14400	Exon/CD	chr3	4814800	4815599	-	316	708	15.0662	408	17.5228	1.16426	0.00130535	0.00943396
AT3G14431	Downstream	chr3	4824400	4826399	+	197	1437	30.5792	822	35.3033	1.15509	2.6e-05	0.000452156
AT3G14440	Exon/CD	chr3	4830400	4833599	-	1600	3036	64.6058	1769	75.9751	1.17626	1.42e-11	3.56e-09
AT3G14560	Exon/CD	chr3	4889000	4889999	+	427	754	16.0451	437	18.7683	1.17085	0.000626187	0.00548312
AT3G14570	Intron	chr3	4892400	4903799	+	5456	8916	189.732	4680	200.997	1.05948	4.46e-05	0.00068809
AT3G14595	Exon/CD	chr3	4908800	4909399	+	151	460	9.78876	277	11.8966	1.21708	0.000723043	0.00608463
AT3G14740	3'UTR	chr3	4950600	4953599	-	1324	3490	74.2669	1985	85.2519	1.14816	8.55e-10	1.11e-07
AT3G14780	Exon/CD	chr3	4961800	4964999	-	145	2150	45.7518	1177	50.5499	1.1053	0.000355453	0.00350939
AT3G14890	Upstream	chr3	5006400	5010799	+	-143	3765	80.1189	2086	89.5896	1.11845	2.52e-07	1.18e-05
AT3G15020	Exon/CD	chr3	5056000	5057999	+	931	1704	36.261	979	42.0461	1.16005	2.79e-06	7.96e-05
AT3G15095	Exon/CD	chr3	5081800	5083999	+	991	1733	36.8781	947	40.6718	1.1034	0.00140876	0.00997945
AT3G15200	Exon/CD	chr3	5117800	5119199	-	561	1173	24.9613	665	28.5605	1.14493	0.000308781	0.00313866
AT3G15240	Intron	chr3	5131600	5137199	+	793	4143	88.1627	2239	96.1607	1.09094	2.4e-05	0.000425977
AT3G15300	Exon/CD	chr3	5147400	5148399	-	406	1052	22.3865	626	26.8855	1.20175	3.84e-06	0.000102381
AT3G15670	Exon/CD	chr3	5309000	5312399	-	289	3064	65.2017	1756	75.4168	1.15695	1.18e-09	1.43e-07
AT3G15760	Intron	chr3	5337600	5338199	+	352	568	12.087	336	14.4305	1.19534	0.000704047	0.0059653
AT3G15770	Intron	chr3	5340000	5341999	+	925	1153	24.5357	718	30.8367	1.25747	1.55e-09	1.78e-07
AT3G15800	Upstream	chr3	5343000	5346999	+	-52	2473	52.6252	1407	60.4279	1.14862	1.81e-07	9.04e-06
AT3G15935	Exon/CD	chr3	5389200	5393199	-	564	3084	65.6273	1654	71.0361	1.08272	0.000697713	0.00592514
AT3G15960	Exon/CD	chr3	5403800	5406399	-	1362	2032	43.2408	1126	48.3595	1.11882	0.000105358	0.00133446
AT3G15990	Exon/CD	chr3	5426800	5427599	+	212	777	16.5345	459	19.7132	1.19331	0.000111155	0.00139835
AT3G16030	Upstream	chr3	5437800	5440599	+	-410	2558	54.434	1398	60.0414	1.10337	0.000144406	0.00170905
AT3G16210	Downstream	chr3	5493000	5495799	-	1216	2816	59.9242	1518	65.1951	1.08829	0.000563946	0.00504025
AT3G16300	Downstream	chr3	5524400	5526399	-	808	2092	44.5176	1145	49.1755	1.10507	0.000430432	0.00411201
AT3G16320	Upstream	chr3	5527800	5530399	+	-435	2011	42.7939	1101	47.2858	1.10542	0.000522181	0.00475387
AT3G16390	Intron	chr3	5562000	5564599	+	728	2519	53.6041	1396	59.9555	1.11884	1.85e-05	0.000346587
AT3G16890	Upstream	chr3	5769600	5771199	-	-19	1129	24.025	644	27.6585	1.15201	0.000216448	0.00235746
AT3G17110	Exon/CD	chr3	5837400	5838799	+	257	1100	23.4079	647	27.7874	1.18785	9.84e-06	0.000214628
AT3G17280	Exon/CD	chr3	5901400	5907799	-	14	6956	148.023	3802	163.289	1.10326	1.22e-09	1.47e-07
AT3G17360	Upstream	chr3	5934000	5937999	+	-109	3403	72.4155	1891	81.2148	1.12177	4.58e-07	1.86e-05
AT3G17830	Intron	chr3	6101800	6102599	+	410	983	20.9182	567	24.3515	1.165	0.000186589	0.00208604
AT3G17840	Exon/CD	chr3	6106000	6106999	+	471	985	20.9607	576	24.7381	1.18106	4.84e-05	0.000732749
AT3G18020	Exon/CD	chr3	6165400	6166599	+	550	1326	28.2172	757	32.5117	1.15285	6.33e-05	0.000903068
AT3G18120	Upstream	chr3	6208600	6212599	-	-27	3770	80.2253	2054	88.2153	1.09984	1.06e-05	0.000228998
AT3G18210	Upstream	chr3	6239800	6241599	-	-94	1661	35.3459	946	40.6289	1.14999	1.28e-05	0.000262531
AT3G18295	Exon/CD	chr3	6281200	6281999	+	395	708	15.0662	464	19.9279	1.32367	3.54e-09	3.5e-07
AT3G18440	Exon/CD	chr3	6328000	6328799	+	284	737	15.6833	427	18.3388	1.17047	0.000727435	0.00610914
AT3G18490	Exon/CD	chr3	6349000	6350599	-	869	1424	30.3026	811	34.8309	1.15004	4.8e-05	0.000729262
AT3G18530	Intron	chr3	6373400	6375199	-	1424	1456	30.9836	812	34.8738	1.12617	0.000435358	0.0041484
AT3G18610	Exon/CD	chr3	6404200	6408999	-	1223	3489	74.2456	1901	81.6443	1.09991	2.13e-05	0.000388623
AT3G18670	Intron	chr3	6423200	6427999	-	872	3476	73.969	1887	81.043	1.0959	4.36e-05	0.000676909
AT3G18710	Exon/CD	chr3	6434200	6435599	-	662	1594	33.9202	939	40.3282	1.18944	1.13e-07	6.11e-06
AT3G18880	Intron	chr3	6508600	6511599	+	559	3079	65.5209	1660	71.2938	1.08841	0.000325679	0.00326928
AT3G19050	Exon/CD	chr3	6577600	6579599	+	875	2152	45.7944	1204	51.7095	1.12958	1.65e-05	0.000318692
AT3G19160	Intron	chr3	6622000	6623399	-	579	1467	31.2176	814	34.9597	1.12048	0.000701195	0.00594927
AT3G19210	Exon/CD	chr3	6657800	6659799	-	189	1977	42.0704	1133	48.6601	1.15707	7.83e-07	2.87e-05
AT3G19380	Exon/CD	chr3	6714600	6715999	-	800	1473	31.3453	814	34.9597	1.11592	0.00102847	0.0079262
AT3G19580	Exon/CD	chr3	6803200	6804199	-	415	888	18.8966	519	22.29	1.18053	0.000111208	0.00139808
AT3G19590	Exon/CD	chr3	6805600	6806599	+	468	1025	21.8119	620	26.6278	1.22157	6.64e-07	2.53e-05
AT3G19610	Exon/CD	chr3	6810600	6818199	-	320	6276	133.553	3317	142.459	1.06684	0.000112066	0.00140506
AT3G19800	Upstream	chr3	6875000	6876799	+	-180	1304	27.749	781	33.5424	1.2094	1.23e-07	6.52e-06
AT3G20100	Exon/CD	chr3	7014000	7024799	+	404	8896	189.306	4662	200.224	1.05778	7.15e-05	0.000988713
AT3G20150	Exon/CD	chr3	7029000	7040199	+	3267	9048	192.541	4706	202.114	1.04983	0.000463556	0.00436118
AT3G20300	Intron	chr3	7079800	7082199	-	922	2056	43.7515	1128	48.4454	1.10773	0.000354749	0.0035043
AT3G20330	Upstream	chr3	7092000	7093399	-	-29	1329	28.281	741	31.8245	1.12597	0.000745386	0.00620521
AT3G20420	Exon/CD	chr3	7119600	7121599	-	320	1659	35.3034	963	41.359	1.17204	7.6e-07	2.8e-05
AT3G20490	Exon/CD	chr3	7155600	7156599	-	437	995	21.1735	571	24.5233	1.15907	0.000275602	0.00287211
AT3G20660	Exon/CD	chr3	7228000	7228599	-	296	669	14.2363	425	18.2529	1.28324	3.64e-07	1.56e-05
AT3G20710	Exon/CD	chr3	7237400	7240599	-	0	2697	57.3919	1457	62.5753	1.09066	0.000535069	0.00484981
AT3G20810	Exon/CD	chr3	7275600	7276799	+	493	1184	25.1954	697	29.9348	1.18881	4.3e-06	0.000110583
AT3G20898	Exon/CD	chr3	7323600	7324399	+	316	797	16.9601	479	20.5721	1.21398	1.85e-05	0.000346648
AT3G20920	Intron	chr3	7330200	7330799	-	252	548	11.6614	323	13.8722	1.19109	0.00106752	0.00814269
AT3G20940	Upstream	chr3	7336400	7341999	+	-518	4589	97.6535	2457	105.523	1.08079	7.05e-05	0.000977799
AT3G21030	Exon/CD	chr3	7362200	7378199	+	31	11776	250.592	6064	260.437	1.03937	0.00139407	0.00990942
AT3G21120	Exon/CD	chr3	7404800	7409199	+	673	3587	76.3311	1953	83.8776	1.09912	1.92e-05	0.000355357
AT3G21350	Intron	chr3	7517000	7517799	+	329	689	14.6619	399	17.1363	1.17	0.00106809	0.00814371
AT3G21560	Exon/CD	chr3	7595800	7597399	+	793	2047	43.56	1186	50.9364	1.16975	6.8e-08	4.04e-06
AT3G21790	Exon/CD	chr3	7673200	7683599	-	15	8054	171.388	4337	186.266	1.08692	3.03e-08	2.07e-06
AT3G21840	Exon/CD	chr3	7695200	7695999	-	337	632	13.4489	378	16.2344	1.2084	0.000169186	0.00193694
AT3G22072	Intron	chr3	7775400	7776199	+	470	845	17.9815	519	22.29	1.24053	9.93e-07	3.44e-05
AT3G22100	Downstream	chr3	7782800	7784599	-	770	2255	47.9862	1333	57.2498	1.19341	1.7e-10	3.1e-08
AT3G22500	Exon/CD	chr3	7970000	7975199	-	308	4934	104.995	2609	112.051	1.0674	0.00048346	0.0045051
AT3G22700	Exon/CD	chr3	8023800	8025999	-	915	2318	49.3268	1255	53.8998	1.09311	0.000922059	0.00732483
AT3G22790	Intron	chr3	8057400	8058799	-	665	869	18.4922	502	21.5599	1.16687	0.000357418	0.00352504
AT3G22840	Intron	chr3	8084400	8085799	-	461	1534	32.6434	882	37.8802	1.16098	7.29e-06	0.000167014
AT3G22910	Exon/CD	chr3	8112600	8123399	-	1389	8486	180.581	4546	195.242	1.0813	9.68e-08	5.4e-06
AT3G22960	5'UTR	chr3	8138600	8139999	+	64	1039	22.1098	611	26.2413	1.18766	1.7e-05	0.000325557
AT3G23160	Exon/CD	chr3	8261000	8261999	-	529	876	18.6412	500	21.474	1.15295	0.000900597	0.00718197
AT3G23170	Exon/CD	chr3	8268200	8268799	-	236	364	7.74589	232	9.96395	1.28836	9.68e-05	0.00124786
AT3G23240	Exon/CD	chr3	8295400	8296399	+	255	1056	22.4716	611	26.2413	1.16856	8.34e-05	0.00110922
AT3G23245	Intron	chr3	8300200	8301199	-	134	1001	21.3012	576	24.7381	1.1622	0.000206784	0.00226815
AT3G23280	Exon/CD	chr3	8321400	8321799	+	249	248	5.27742	157	6.74284	1.28065	0.00132403	0.00953925
AT3G23780	Intron	chr3	8573600	8574199	-	310	647	13.7681	379	16.2773	1.18354	0.000672376	0.00576531
AT3G23810	Exon/CD	chr3	8586400	8589799	-	1614	2589	55.0937	1436	61.6734	1.11977	1.25e-05	0.000258371
AT3G23920	Upstream	chr3	8639000	8642399	+	-870	1881	40.0275	1050	45.0955	1.12709	6.98e-05	0.000971717
AT3G24093	Downstream	chr3	8700000	8702399	-	1267	2438	51.8804	1363	58.5382	1.12869	5.72e-06	0.000139052
AT3G24290	Downstream	chr3	8797800	8804599	-	1691	5290	112.571	2787	119.696	1.06348	0.00064071	0.0055683
AT3G24300	Exon/CD	chr3	8805400	8807599	-	889	2485	52.8806	1427	61.2869	1.15931	2.41e-08	1.73e-06
AT3G24340	Exon/CD	chr3	8829000	8835999	-	3223	6447	137.192	3460	148.6	1.0833	1.67e-06	5.31e-05
AT3G24495	Upstream	chr3	8917200	8919199	-	-53	1811	38.5379	1083	46.5127	1.20738	8.58e-10	1.1e-07
AT3G24515	Intron	chr3	8935600	8936399	-	280	718	15.279	414	17.7805	1.16491	0.00117169	0.00868412
AT3G24530	Intron	chr3	8947200	8947999	-	339	648	13.7894	396	17.0074	1.23458	2.37e-05	0.000422758
AT3G24580	Exon/CD	chr3	8968000	8971199	+	437	2992	63.6695	1629	69.9624	1.09914	8.42e-05	0.0011173
AT3G24620	Upstream	chr3	8980400	8985599	-	-206	3442	73.2455	1867	80.184	1.095	5.48e-05	0.000807306
AT3G24850	Downstream	chr3	9070800	9074399	+	1494	3152	67.0743	1689	72.5393	1.08177	0.000701445	0.00594867
AT3G25110	3'UTR	chr3	9143800	9149199	-	1987	4566	97.1641	2553	109.646	1.12866	9.89e-10	1.22e-07
AT3G25280	Downstream	chr3	9206200	9210399	+	2116	3539	75.3096	1895	81.3866	1.08096	0.000403203	0.0038919
AT3G25490	3'UTR	chr3	9241400	9244999	+	1474	3161	67.2658	1727	74.1713	1.10295	3e-05	0.000505193
AT3G25590	Exon/CD	chr3	9302000	9303999	+	989	2270	48.3054	1253	53.8139	1.11443	8.03e-05	0.00108131
AT3G25890	5'UTR	chr3	9475600	9476199	+	549	388	8.25661	245	10.5223	1.27632	0.000110903	0.00139613
AT3G26010	Exon/CD	chr3	9511400	9514399	+	998	2911	61.9458	1583	67.9868	1.09784	0.000124721	0.00151864
AT3G26070	Exon/CD	chr3	9526800	9527399	+	385	331	7.04365	204	8.7614	1.2462	0.00112014	0.00843669
AT3G26115	Upstream	chr3	9541400	9542999	+	-79	1545	32.8775	882	37.8802	1.15272	1.79e-05	0.000337931
AT3G26180	Exon/CD	chr3	9578200	9579999	-	987	990	21.0671	613	26.3272	1.25046	4.42e-08	2.86e-06
AT3G26270	Exon/CD	chr3	9627400	9629199	-	901	1593	33.8989	917	39.3834	1.16233	4.23e-06	0.000109515
AT3G26310	Downstream	chr3	9639200	9642799	-	1780	2489	52.9657	1383	59.3972	1.12179	1.33e-05	0.000270563
AT3G26430	Intron	chr3	9674400	9675599	+	3482	1240	26.3871	712	30.579	1.15956	5.54e-05	0.000813313
AT3G26480	Intron	chr3	9688400	9690999	-	1128	1835	39.0486	1037	44.5371	1.14103	1.55e-05	0.000303105
AT3G26570	Exon/CD	chr3	9756200	9758599	+	1208	1874	39.8786	1070	45.9544	1.15282	2.65e-06	7.74e-05
AT3G26600	Upstream	chr3	9768600	9770599	+	-145	1428	30.3877	807	34.6591	1.14118	0.000116525	0.00144536
AT3G26720	Exon/CD	chr3	9816600	9817199	+	318	619	13.1723	368	15.8049	1.20118	0.000303593	0.00309438
AT3G26830	Exon/CD	chr3	9887800	9889599	+	751	1973	41.9853	1075	46.1692	1.10012	0.00101176	0.00784624
AT3G26855	Downstream	chr3	9897400	9899599	-	851	2028	43.1557	1107	47.5435	1.10213	0.00070888	0.00599804
AT3G26980	Intron	chr3	9947200	9947999	-	441	507	10.7889	304	13.0562	1.21174	0.000551097	0.0049588
AT3G27060	Exon/CD	chr3	9978800	9981199	-	1296	2057	43.7728	1159	49.7768	1.13759	8.38e-06	0.000188452
AT3G27095	Exon/CD	chr3	9992000	9994199	-	1082	2389	50.8377	1327	56.9921	1.12143	2.03e-05	0.000373629
AT3G27130	Intron	chr3	10003000	10004399	-	582	1451	30.8772	802	34.4443	1.11615	0.00108906	0.00825953
AT3G27270	Exon/CD	chr3	10073200	10073999	+	319	933	19.8542	531	22.8054	1.14958	0.00081316	0.00662109
AT3G27330	Exon/CD	chr3	10116600	10121999	-	1346	4836	102.91	2612	112.18	1.09028	6.53e-06	0.000154131
AT3G27500	Downstream	chr3	10178000	10186199	-	2982	6648	141.469	3517	151.048	1.06786	5.79e-05	0.000841806
AT3G27997	Exon/CD	chr3	10399800	10401999	-	483	1993	42.4109	1096	47.0711	1.11034	0.000321199	0.00323655
AT3G28170	Intron	chr3	10497200	10501199	+	838	1880	40.0062	1065	45.7397	1.14378	8.68e-06	0.000194147
AT3G28180	Intron	chr3	10505800	10509199	+	1670	2396	50.9867	1293	55.5318	1.08953	0.00115821	0.00863595
AT3G28210	Exon/CD	chr3	10520000	10521999	+	490	1664	35.4098	958	41.1442	1.16246	2.62e-06	7.69e-05
AT3G28450	Exon/CD	chr3	10667400	10667799	+	337	304	6.46909	191	8.20308	1.2705	0.000669084	0.00574503
AT3G28611	Exon/CD	chr3	10724800	10728599	-	632	3614	76.9056	1983	85.166	1.10766	3.69e-06	9.96e-05
AT3G28705	Exon/CD	chr3	10767200	10772799	-	2670	6490	138.107	3602	154.699	1.12028	1.08e-11	2.92e-09
AT3G28840	Exon/CD	chr3	10838400	10839999	+	790	1919	40.8362	1154	49.5621	1.2141	8.11e-11	1.64e-08
AT3G28940	Intron	chr3	10968800	10969399	-	288	473	10.0654	284	12.1972	1.2135	0.000741054	0.006183
AT3G29150	Exon/CD	chr3	11107400	11110799	-	95	3313	70.5004	1800	77.3065	1.09682	5.51e-05	0.000810182
AT3G29170	Upstream	chr3	11137400	11139199	-	-450	1717	36.5376	965	41.4449	1.13482	5.76e-05	0.000838802
AT3G29230	Exon/CD	chr3	11188600	11189399	+	196	712	15.1513	437	18.7683	1.23982	6.67e-06	0.00015646
AT3G29340	Intron	chr3	11258400	11262999	-	1741	4709	100.207	2528	108.573	1.08368	3.28e-05	0.000543587
AT3G29360	Intron	chr3	11268600	11269199	-	329	309	6.57549	215	9.23383	1.40626	9.65e-07	3.39e-05
AT3G29410	Exon/CD	chr3	11301400	11305199	-	1837	3173	67.5212	1705	73.2264	1.08479	0.000448268	0.00424314
AT3G29767	Exon/CD	chr3	11604000	11606799	-	1299	3059	65.0953	1664	71.4656	1.09816	8.27e-05	0.00110426
AT3G29776	Exon/CD	chr3	11651400	11656999	+	1193	5654	120.317	3147	135.158	1.12351	7.13e-11	1.47e-08
AT3G31005	Intron	chr3	12662600	12668799	-	5259	6624	140.958	3577	153.625	1.09	1.84e-07	9.1e-06
AT3G32047	Exon/CD	chr3	13061000	13063399	+	1151	2522	53.6679	1371	58.8818	1.09752	0.000338029	0.0033714
AT3G36659	Upstream	chr3	2098400	2101199	+	-390	2692	57.2855	1455	62.4894	1.09119	0.000506209	0.00465177
AT3G41768	Exon/CD	chr3	14195600	14200199	+	222	1591	33.8563	1517	65.1522	1.92443	1.75e-117	3.25e-113
AT3G42725	Exon/CD	chr3	14843000	14843799	-	308	701	14.9172	421	18.0811	1.21325	5.72e-05	0.000834405
AT3G43430	5'UTR	chr3	15354600	15355999	-	5	1142	24.3017	639	27.4438	1.13008	0.00118389	0.00873278
AT3G43580	5'UTR	chr3	15501800	15503599	+	556	1829	38.921	1031	44.2794	1.13816	2.29e-05	0.000412324
AT3G43710	Exon/CD	chr3	15604600	15607599	+	491	2893	61.5628	1576	67.6861	1.09978	9.85e-05	0.00126422
AT3G43825	Exon/CD	chr3	15668200	15675799	+	1776	7374	156.918	3982	171.019	1.08999	4.07e-08	2.66e-06
AT3G43890	Exon/CD	chr3	15741400	15744399	-	554	2747	58.4559	1496	64.2503	1.09946	0.000149314	0.00174931
AT3G44005	Downstream	chr3	15794800	15795999	-	617	799	17.0027	479	20.5721	1.21095	2.31e-05	0.000415076
AT3G44050	Intron	chr3	15818600	15826599	+	3861	7048	149.981	3711	159.38	1.06281	0.000118061	0.00145373
AT3G44240	Exon/CD	chr3	15940000	15941199	+	415	1282	27.2808	750	32.211	1.18137	4.25e-06	0.000109704
AT3G44380	Exon/CD	chr3	16036400	16036999	-	181	555	11.8104	341	14.6453	1.24144	5.37e-05	0.000798074
AT3G44600	Exon/CD	chr3	16168800	16169399	-	163	564	12.0019	335	14.3876	1.20023	0.000559233	0.00501138
AT3G44610	Upstream	chr3	16191600	16192999	-	-124	1160	24.6847	678	29.1188	1.18035	1.26e-05	0.000259517
AT3G44620	Exon/CD	chr3	16193800	16196399	+	1270	1352	28.7704	773	33.1988	1.15456	4.57e-05	0.000700539
AT3G44720	Exon/CD	chr3	16271600	16272999	+	647	1390	29.5791	788	33.8431	1.14478	9.89e-05	0.00126693
AT3G44785	Exon/CD	chr3	16326000	16330799	-	49	4303	91.5675	2319	99.5965	1.0879	3.09e-05	0.000517432
AT3G45040	Exon/CD	chr3	16475000	16476399	-	54	1096	23.3228	631	27.1002	1.16274	0.000105239	0.00133387
AT3G45060	Exon/CD	chr3	16478800	16479399	-	383	310	6.59677	199	8.54666	1.29791	0.000191294	0.00212841
AT3G45080	Exon/CD	chr3	16488600	16489799	-	514	1132	24.0889	634	27.2291	1.13114	0.00114127	0.00854042
AT3G45150	Exon/CD	chr3	16531200	16531999	+	420	813	17.3006	470	20.1856	1.1678	0.000498147	0.00459586
AT3G45170	Intron	chr3	16537200	16538199	+	161	668	14.215	388	16.6638	1.17354	0.00101765	0.00787546
AT3G45443	5'UTR	chr3	16669000	16669599	-	262	519	11.0443	308	13.228	1.1993	0.000924666	0.0073424
AT3G45480	Exon/CD	chr3	16683200	16684799	-	593	975	20.7479	566	24.3086	1.17248	0.000107742	0.00136094
AT3G45780	Exon/CD	chr3	16818600	16819199	+	456	584	12.4275	353	15.1607	1.2213	0.000129993	0.00156946
AT3G46100	Intron	chr3	16930400	16930999	-	334	628	13.3638	387	16.6209	1.24496	1.49e-05	0.000294185
AT3G46110	Exon/CD	chr3	16932000	16933599	+	687	1459	31.0474	835	35.8616	1.15565	2.14e-05	0.000390303
AT3G46160	Exon/CD	chr3	16948000	16954199	+	144	4647	98.8878	2466	105.91	1.07122	0.000359974	0.00354461
AT3G46180	Exon/CD	chr3	16956200	16957399	-	34	920	19.5775	597	25.64	1.31043	1.17e-10	2.25e-08
AT3G46490	Exon/CD	chr3	17115400	17116399	+	270	759	16.1515	449	19.2837	1.19501	0.000116292	0.00144343
AT3G46760	Exon/CD	chr3	17218800	17225799	+	272	6266	133.34	3290	141.299	1.05984	0.000474168	0.00443185
AT3G46900	Exon/CD	chr3	17268800	17269399	+	224	673	14.3214	408	17.5228	1.22472	3.49e-05	0.000570762
AT3G46904	Downstream	chr3	17273600	17275399	+	803	1797	38.24	1007	43.2487	1.13147	5.93e-05	0.000856422
AT3G47250	Exon/CD	chr3	17400000	17401799	-	822	1253	26.6637	737	31.6527	1.18777	2.65e-06	7.72e-05
AT3G47430	Exon/CD	chr3	17479800	17482999	+	796	2175	46.2838	1191	51.1511	1.10558	0.000320104	0.00322902
AT3G47460	Exon/CD	chr3	17485400	17488399	+	134	2432	51.7527	1354	58.1517	1.12401	1.19e-05	0.000248091
AT3G47560	Upstream	chr3	17526000	17528399	-	-221	1423	30.2813	792	34.0149	1.12392	0.000610133	0.00536784
AT3G47620	Exon/CD	chr3	17559000	17560399	+	850	698	14.8534	446	19.1548	1.29064	1.07e-07	5.87e-06
AT3G47690	Intron	chr3	17581000	17581999	+	403	883	18.7902	526	22.5907	1.20318	1.82e-05	0.000342213
AT3G47950	Exon/CD	chr3	17688600	17697799	+	497	7997	170.175	4256	182.787	1.07423	1.92e-06	6.01e-05
AT3G47960	Intron	chr3	17699400	17700799	-	734	841	17.8964	518	22.2471	1.24402	7.54e-07	2.79e-05
AT3G48190	Exon/CD	chr3	17797000	17801999	+	2165	3633	77.3099	1960	84.1782	1.0891	9.55e-05	0.00123252
AT3G48201	Upstream	chr3	17837200	17839799	-	-233	2443	51.9868	1357	58.2805	1.12143	1.67e-05	0.000320063
AT3G48210	Intron	chr3	17849200	17850199	+	340	1100	23.4079	650	27.9162	1.19335	5.68e-06	0.000138248
AT3G48260	Exon/CD	chr3	17871200	17878399	-	421	5864	124.785	3149	135.243	1.08397	3.94e-06	0.000104516
AT3G48280	Exon/CD	chr3	17879600	17881199	+	833	1563	33.2605	866	37.193	1.11881	0.000573722	0.00510796
AT3G48350	Exon/CD	chr3	17905200	17907599	+	674	1940	41.283	1082	46.4698	1.1261	6.19e-05	0.000887464
AT3G48450	Exon/CD	chr3	17943800	17945199	-	389	1106	23.5356	640	27.4868	1.16865	5.8e-05	0.000843114
AT3G48550	Exon/CD	chr3	17993800	17994599	+	200	889	18.9178	523	22.4618	1.18827	5.96e-05	0.000858759
AT3G48610	Exon/CD	chr3	18009200	18014199	-	2383	4352	92.6102	2422	104.02	1.12341	9.37e-09	8.06e-07
AT3G48670	Upstream	chr3	18029400	18031799	+	-269	2039	43.3897	1180	50.6787	1.1684	8.96e-08	5.11e-06
AT3G48700	3'UTR	chr3	18037600	18039999	-	1077	2076	44.1771	1159	49.7768	1.12718	3.12e-05	0.000520437
AT3G48770	Exon/CD	chr3	18078600	18085199	-	4918	5519	117.444	2955	126.912	1.08078	1.5e-05	0.000295894
AT3G48900	Intron	chr3	18131600	18136399	+	2170	4400	93.6316	2376	102.045	1.09006	1.67e-05	0.000320632
AT3G48970	Downstream	chr3	18147600	18156799	-	1176	7731	164.515	4088	175.572	1.06733	1.86e-05	0.000347151
AT3G49162	Exon/CD	chr3	18224000	18226799	-	1406	2374	50.5185	1280	54.9735	1.08858	0.00134749	0.00966703
AT3G49220	Exon/CD	chr3	18249800	18250999	+	623	1349	28.7066	779	33.4565	1.1661	1.38e-05	0.000277742
AT3G49270	Downstream	chr3	18263800	18270799	-	971	5125	109.06	2694	115.702	1.06109	0.00113724	0.00852404
AT3G49660	Intron	chr3	18413600	18415199	+	786	1266	26.9404	721	30.9655	1.1501	0.000116711	0.0014467
AT3G49710	Exon/CD	chr3	18437800	18438599	+	354	606	12.8956	358	15.3754	1.19366	0.000538513	0.00486915
AT3G49744	Exon/CD	chr3	18449200	18451599	-	6	2032	43.2408	1180	50.6787	1.17243	4.86e-08	3.07e-06
AT3G49950	Exon/CD	chr3	18520000	18525799	+	389	4727	100.59	2535	108.873	1.08254	3.98e-05	0.000627433
AT3G50070	Exon/CD	chr3	18565800	18566799	-	481	974	20.7266	580	24.9099	1.20267	7.64e-06	0.000173473
AT3G50220	Exon/CD	chr3	18617600	18619399	-	230	1798	38.2613	1007	43.2487	1.13084	6.36e-05	0.000904318
AT3G50390	Exon/CD	chr3	18701800	18703799	+	725	1932	41.1128	1055	45.3102	1.10257	0.000879562	0.00703839
AT3G50410	Exon/CD	chr3	18709400	18711199	+	551	1891	40.2403	1050	45.0955	1.12113	0.000134493	0.00161958
AT3G50580	Exon/CD	chr3	18768600	18769599	-	420	1134	24.1314	642	27.5727	1.14338	0.00043206	0.00412121
AT3G50630	Exon/CD	chr3	18800200	18801399	+	419	1262	26.8553	705	30.2784	1.12817	0.000819751	0.006666
AT3G50760	Exon/CD	chr3	18868000	18869199	+	534	1338	28.4725	761	32.6835	1.14855	9.04e-05	0.00118089
AT3G50770	Exon/CD	chr3	18874000	18874999	+	541	941	20.0244	542	23.2778	1.16338	0.000281639	0.00291865
AT3G50830	Intron	chr3	18894800	18895399	-	398	433	9.2142	270	11.596	1.26024	0.000116169	0.00144287
AT3G50900	Exon/CD	chr3	18916000	18920599	+	280	3335	70.9685	1788	76.7911	1.08233	0.000471427	0.00441512
AT3G50930	Exon/CD	chr3	18929800	18931799	+	1273	2510	53.4126	1492	64.0785	1.20002	3.87e-12	1.28e-09
AT3G50940	Exon/CD	chr3	18933800	18935599	+	936	1605	34.1543	905	38.868	1.13856	6.41e-05	0.000908789
AT3G50980	5'UTR	chr3	18939200	18944799	+	74	4355	92.674	2308	99.1241	1.06982	0.000662096	0.00570613
AT3G51220	Upstream	chr3	19021000	19024399	-	-62	2924	62.2225	1630	70.0053	1.12539	1.41e-06	4.59e-05
AT3G51710	Exon/CD	chr3	19179400	19187199	+	815	6233	132.638	3318	142.502	1.07452	2.11e-05	0.000385517
AT3G51740	Exon/CD	chr3	19189000	19192599	+	1750	3117	66.3295	1776	76.2757	1.15023	3.95e-09	3.8e-07
AT3G51870	Exon/CD	chr3	19243800	19244599	+	249	768	16.343	446	19.1548	1.17315	0.000485247	0.00451044
AT3G51895	Exon/CD	chr3	19249800	19255999	-	2861	4808	102.314	2545	109.303	1.06851	0.000465563	0.00437785
AT3G51920	Intron	chr3	19265000	19272799	-	580	5813	123.7	3051	131.035	1.05946	0.000779237	0.006418
AT3G51990	Exon/CD	chr3	19286800	19289199	+	121	2220	47.2414	1200	51.5377	1.09136	0.00138711	0.00987505
AT3G52115	Exon/CD	chr3	19325000	19329199	+	766	3866	82.2681	2134	91.6512	1.11429	4.42e-07	1.8e-05
AT3G52200	Upstream	chr3	19358800	19360799	+	-407	1593	33.8989	905	38.868	1.14713	2.6e-05	0.000452149
AT3G52320	Exon/CD	chr3	19398600	19407999	-	893	7668	163.174	4052	174.026	1.06662	2.4e-05	0.000425489
AT3G52370	Exon/CD	chr3	19417400	19418799	+	609	1613	34.3245	919	39.4693	1.15042	1.59e-05	0.000308022
AT3G52380	Exon/CD	chr3	19421600	19422199	+	502	370	7.87357	225	9.66331	1.22944	0.00127509	0.00926935
AT3G52400	Downstream	chr3	19424200	19426999	-	1542	1542	32.8136	854	36.6776	1.11834	0.000646968	0.00560696
AT3G52460	Exon/CD	chr3	19446600	19447999	+	329	1366	29.0684	768	32.9841	1.13535	0.000275481	0.00287245
AT3G52540	Exon/CD	chr3	19488600	19489799	-	651	1266	26.9404	715	30.7079	1.14054	0.000279361	0.00290638
AT3G52640	5'UTR	chr3	19520000	19520599	-	245	493	10.491	305	13.0992	1.25017	7.87e-05	0.00106381
AT3G52920	Intron	chr3	19624400	19625999	+	819	1060	22.5567	599	25.7259	1.14133	0.000745198	0.00620642
AT3G53260	Exon/CD	chr3	19744800	19746799	-	981	1760	37.4526	985	42.3038	1.13003	8.21e-05	0.00110051
AT3G53294	Upstream	chr3	19755600	19764799	-	-91	6371	135.574	3337	143.318	1.05727	0.000709359	0.00599937
AT3G53330	Upstream	chr3	19771600	19773999	+	-131	2341	49.8163	1304	56.0043	1.1246	1.55e-05	0.000303371
AT3G53380	Exon/CD	chr3	19787800	19793199	-	917	5022	106.868	2702	116.046	1.08607	1.13e-05	0.000239642
AT3G53420	Downstream	chr3	19801600	19805599	-	2064	3422	72.8199	1954	83.9205	1.15269	4.06e-10	5.95e-08
AT3G53540	Exon/CD	chr3	19850200	19850999	-	369	810	17.2367	475	20.4003	1.18457	0.000156733	0.00182244
AT3G53690	Downstream	chr3	19896400	19900999	-	1366	3831	81.5233	2064	88.6448	1.0876	8.25e-05	0.00110288
AT3G53720	Upstream	chr3	19908600	19913199	-	-787	3407	72.5007	1865	80.0981	1.10506	1.07e-05	0.000230169
AT3G53810	Upstream	chr3	19933800	19937599	-	-465	2304	49.0289	1285	55.1883	1.12601	1.46e-05	0.00029108
AT3G54000	Intron	chr3	19996600	19998399	+	892	1844	39.2402	1041	44.7089	1.13984	1.73e-05	0.000328767
AT3G54020	Exon/CD	chr3	20005600	20006599	+	366	796	16.9388	457	19.6273	1.15979	0.000948641	0.00749753
AT3G54050	Exon/CD	chr3	20016200	20017799	+	107	909	19.3434	518	22.2471	1.15106	0.000842553	0.00680525
AT3G54320	Exon/CD	chr3	20114600	20115799	+	515	1301	27.6852	752	32.2969	1.16723	1.7e-05	0.000325701
AT3G54410	5'UTR	chr3	20144400	20145199	+	248	608	12.9382	355	15.2466	1.17979	0.00115401	0.00861149
AT3G54650	Exon/CD	chr3	20228000	20228999	-	422	1252	26.6425	755	32.4258	1.21771	7.52e-08	4.38e-06
AT3G54740	5'UTR	chr3	20262400	20263399	+	508	1062	22.5993	610	26.1983	1.16006	0.000165378	0.00190036
AT3G54870	Exon/CD	chr3	20329200	20333599	+	593	3514	74.7776	1877	80.6135	1.07831	0.000616623	0.00540957
AT3G54930	Exon/CD	chr3	20350600	20352999	-	1149	1671	35.5587	976	41.9173	1.17932	2.52e-07	1.18e-05
AT3G54960	Exon/CD	chr3	20366000	20366799	-	441	1066	22.6844	599	25.7259	1.13491	0.00116686	0.00865869
AT3G55040	Intron	chr3	20399800	20400399	-	247	364	7.74589	231	9.921	1.28283	0.000126741	0.00153718
AT3G55090	Upstream	chr3	20415200	20423599	-	-847	6975	148.427	3719	159.724	1.07624	4.71e-06	0.000118818
AT3G55120	Exon/CD	chr3	20429000	20431599	-	1171	2107	44.8368	1155	49.605	1.10678	0.000339658	0.00338402
AT3G55350	Exon/CD	chr3	20518200	20519199	+	308	839	17.8538	486	20.8728	1.1701	0.000352152	0.00348421
AT3G55370	Exon/CD	chr3	20527000	20529199	+	1036	1347	28.664	763	32.7694	1.14387	0.000135569	0.00162727
AT3G55390	5'UTR	chr3	20533800	20535599	+	84	1507	32.0688	841	36.1193	1.1269	0.00032977	0.00330322
AT3G55430	Exon/CD	chr3	20551600	20551999	-	416	387	8.23533	257	11.0377	1.34203	3.08e-06	8.63e-05
AT3G55500	Exon/CD	chr3	20574800	20576599	-	483	1786	38.0059	985	42.3038	1.11359	0.000441846	0.00419302
AT3G55580	Exon/CD	chr3	20612600	20613999	+	599	1381	29.3876	792	34.0149	1.15808	2.65e-05	0.000458637
AT3G55780	Exon/CD	chr3	20705400	20708599	+	1372	2779	59.1369	1588	68.2015	1.15359	1.29e-08	1.02e-06
AT3G55840	Exon/CD	chr3	20717800	20718999	-	467	1208	25.7061	705	30.2784	1.17856	1.04e-05	0.000224158
AT3G56100	Exon/CD	chr3	20816800	20819999	-	1118	2988	63.5844	1600	68.7169	1.08103	0.00102682	0.00791674
AT3G56230	Exon/CD	chr3	20854800	20866999	-	1366	8221	174.942	4333	186.094	1.06386	2.71e-05	0.000464894
AT3G56270	Exon/CD	chr3	20868200	20874799	+	1499	4907	104.421	2637	113.254	1.08479	1.83e-05	0.00034395
AT3G56360	Exon/CD	chr3	20896600	20897199	+	418	263	5.59662	239	10.2646	1.83477	5.35e-18	9.04e-15
AT3G56370	5'UTR	chr3	20901800	20902999	-	582	1161	24.706	667	28.6464	1.16023	8.62e-05	0.00113401
AT3G56660	Exon/CD	chr3	20986800	20988399	-	614	1654	35.197	936	40.1994	1.14266	3.17e-05	0.000526842
AT3G56705	Upstream	chr3	20999600	21007799	+	-560	5822	123.892	3114	133.74	1.07965	1.18e-05	0.000247878
AT3G56780	Upstream	chr3	21027000	21035999	+	-114	6372	135.596	3357	144.177	1.06343	0.000207028	0.00226949
AT3G56810	Exon/CD	chr3	21036800	21037599	-	1748	740	15.7471	435	18.6824	1.18752	0.000233263	0.00249239
AT3G56810	Exon/CD	chr3	21038400	21038999	-	248	652	13.8745	380	16.3203	1.17757	0.000913946	0.00727438
AT3G56880	5'UTR	chr3	21059200	21060799	+	84	886	18.854	529	22.7195	1.20594	1.39e-05	0.000279489
AT3G57030	Intron	chr3	21101600	21103999	-	494	1756	37.3675	1017	43.6782	1.16936	5.53e-07	2.18e-05
AT3G57060	Exon/CD	chr3	21120000	21121999	-	114	1921	40.8787	1094	46.9852	1.14983	3.07e-06	8.63e-05
AT3G57200	3'UTR	chr3	21169200	21175199	+	2934	4966	105.676	2738	117.592	1.11294	1.84e-08	1.39e-06
AT3G57250	Exon/CD	chr3	21181600	21192599	+	380	9039	192.349	4728	203.058	1.05578	0.000106949	0.0013537
AT3G57370	Exon/CD	chr3	21224600	21231799	-	276	6524	138.83	3408	146.367	1.05444	0.00106747	0.00814564
AT3G57540	Exon/CD	chr3	21301600	21302999	-	762	1204	25.621	708	30.4072	1.1875	4.16e-06	0.000108185
AT3G57560	5'UTR	chr3	21311400	21313199	-	13	1804	38.389	986	42.3468	1.1036	0.00113208	0.00850252
AT3G57620	Exon/CD	chr3	21336000	21339199	+	35	2600	55.3278	1418	60.9003	1.10107	0.000175235	0.00198177
AT3G57630	Upstream	chr3	21342600	21343799	-	-47	1034	22.0034	583	25.0387	1.1388	0.00102544	0.0079094
AT3G57680	Intron	chr3	21379600	21385399	+	1445	3663	77.9483	2025	86.9698	1.11598	6.02e-07	2.34e-05
AT3G57840	Downstream	chr3	21419400	21428199	+	976	6706	142.703	3549	152.423	1.06825	4.93e-05	0.000742179
AT3G57930	Upstream	chr3	21448000	21448599	-	-340	385	8.19277	249	10.6941	1.30715	2.35e-05	0.000420384
AT3G57950	Upstream	chr3	21459400	21461199	+	-124	1419	30.1962	799	34.3155	1.13704	0.000182939	0.00205389
AT3G57960	Intron	chr3	21462600	21464399	+	408	1739	37.0058	953	40.9295	1.10655	0.00102903	0.00792721
AT3G58100	Exon/CD	chr3	21513600	21517399	-	988	3458	73.5859	1899	81.5584	1.1086	4.87e-06	0.000122064
AT3G58150	Intron	chr3	21531800	21534999	-	690	3065	65.2229	1650	70.8643	1.0868	0.00041827	0.00401232
AT3G58200	Exon/CD	chr3	21558200	21564399	-	166	4617	98.2494	2432	104.45	1.06331	0.00134481	0.00965902
AT3G58440	Exon/CD	chr3	21617600	21622799	-	1050	5107	108.677	2735	117.463	1.08103	2.83e-05	0.000479955
AT3G58480	Exon/CD	chr3	21627800	21633599	+	1593	5138	109.336	2730	117.248	1.07255	0.00014653	0.00172539
AT3G58650	Exon/CD	chr3	21695800	21702199	-	999	5906	125.679	3135	134.642	1.07148	6.53e-05	0.000920937
AT3G58800	Exon/CD	chr3	21748200	21749399	+	571	1187	25.2593	667	28.6464	1.13484	0.000664696	0.00572057
AT3G58865	Upstream	chr3	21758000	21773599	+	-80	12760	271.532	6661	286.077	1.05364	1.17e-05	0.000245187
AT3G58950	Exon/CD	chr3	21779400	21789199	-	1541	9894	210.543	5510	236.644	1.12406	8.1e-18	1.25e-14
AT3G58975	Exon/CD	chr3	21790800	21795399	-	930	3176	67.585	1729	74.2572	1.09901	5.43e-05	0.00080408
AT3G58990	Exon/CD	chr3	21796400	21799999	-	104	3706	78.8634	2009	86.2826	1.09433	3.36e-05	0.000555206
AT3G59060	Exon/CD	chr3	21828400	21829599	-	1508	608	12.9382	356	15.2895	1.18311	0.000961389	0.00757895
AT3G59290	Intron	chr3	21911600	21912199	+	298	557	11.8529	328	14.087	1.18997	0.0010421	0.00800464
AT3G59380	Intron	chr3	21944200	21944799	+	321	628	13.3638	373	16.0196	1.20004	0.000297361	0.00304758
AT3G59770	Upstream	chr3	22085600	22086999	-	-150	893	19.003	511	21.9465	1.15586	0.000664852	0.00571927
AT3G60000	Exon/CD	chr3	22158200	22165599	+	1015	6612	140.703	3602	154.699	1.09961	9.87e-09	8.3e-07
AT3G60080	3'UTR	chr3	22187600	22189599	+	1291	1720	36.6015	1028	44.1506	1.20672	2.43e-09	2.54e-07
AT3G60220	Exon/CD	chr3	22251200	22259999	-	487	7038	149.768	3786	162.601	1.08582	2.85e-07	1.28e-05
AT3G60460	Exon/CD	chr3	22334200	22351399	-	692	13603	289.471	7110	305.361	1.05496	3.83e-06	0.000102336
AT3G60560	Exon/CD	chr3	22382400	22382799	+	141	524	11.1507	336	14.4305	1.29552	2.44e-06	7.24e-05
AT3G60580	Exon/CD	chr3	22393600	22395399	+	560	1757	37.3888	968	41.5737	1.11245	0.000546343	0.00492796
AT3G60790	Upstream	chr3	22461600	22466999	+	-324	3698	78.6931	2063	88.6018	1.12616	5.88e-08	3.54e-06
AT3G60810	Intron	chr3	22470600	22471199	+	380	565	12.0232	356	15.2895	1.27299	5.48e-06	0.000134277
AT3G60870	Exon/CD	chr3	22491800	22495599	+	495	3353	71.3516	1784	76.6193	1.07411	0.00139805	0.00993013
AT3G60900	Exon/CD	chr3	22497000	22502399	-	1540	4666	99.2921	2527	108.53	1.09323	4.93e-06	0.000123219
AT3G60940	Intron	chr3	22521600	22522399	-	1701	465	9.89516	277	11.8966	1.20402	0.00128016	0.00929164
AT3G60961	Intron	chr3	22540400	22542599	+	180	1560	33.1967	888	38.1379	1.1494	2.41e-05	0.00042555
AT3G61040	Intron	chr3	22593400	22597999	-	426	3698	78.6931	2001	85.9391	1.09233	4.84e-05	0.000732769
AT3G61160	Intron	chr3	22635800	22637399	+	660	1141	24.2804	641	27.5297	1.1346	0.000839885	0.00679108
AT3G61280	Exon/CD	chr3	22677600	22686599	+	1139	5650	120.232	2959	127.083	1.05716	0.00135139	0.00968754
AT3G61300	Exon/CD	chr3	22687600	22690399	+	1429	2839	60.4137	1525	65.4958	1.08445	0.000875087	0.00701467
AT3G61360	Exon/CD	chr3	22705200	22706799	-	139	1725	36.7079	946	40.6289	1.10734	0.000995087	0.00776552
AT3G61430	Intron	chr3	22733400	22736599	+	1690	2658	56.562	1427	61.2869	1.08389	0.00131216	0.0094758
AT3G61530	Intron	chr3	22772400	22774399	-	391	1966	41.8363	1072	46.0403	1.10095	0.00094624	0.00748174
AT3G61630	Exon/CD	chr3	22805200	22806199	+	519	1272	27.0681	715	30.7079	1.13516	0.000434708	0.00414434
AT3G61640	Intron	chr3	22810200	22810799	-	248	462	9.83132	300	12.8844	1.31208	3.05e-06	8.57e-05
AT3G61650	Exon/CD	chr3	22813800	22815199	-	512	1325	28.1959	740	31.7816	1.12784	0.00064568	0.0055984
AT3G61660	Exon/CD	chr3	22816000	22816799	+	247	787	16.7473	476	20.4433	1.2217	1.1e-05	0.000235313
AT3G61723	Downstream	chr3	22841800	22850599	-	726	8014	170.537	4363	187.382	1.09889	4.23e-10	6.14e-08
AT3G61755	Upstream	chr3	22857800	22861799	+	-328	3651	77.693	1998	85.8102	1.10473	5.81e-06	0.000140471
AT3G61760	Exon/CD	chr3	22862600	22865399	-	154	2622	55.7959	1491	64.0356	1.14801	9.1e-08	5.15e-06
AT3G61810	Exon/CD	chr3	22876200	22878599	+	231	2659	56.5833	1455	62.4894	1.10472	9.08e-05	0.00118486
AT3G61820	Exon/CD	chr3	22880000	22881599	-	831	1824	38.8146	1013	43.5064	1.12137	0.000168161	0.00192876
AT3G61840	Exon/CD	chr3	22892400	22893199	+	333	1042	22.1737	585	25.1246	1.13393	0.00140131	0.00994569
AT3G61880	Exon/CD	chr3	22906000	22907999	-	959	2103	44.7517	1237	53.1267	1.18754	1.98e-09	2.14e-07
AT3G61890	Downstream	chr3	22911800	22915799	-	1526	2472	52.6039	1344	57.7222	1.09767	0.000374995	0.00367306
AT3G62060	Intron	chr3	22979800	22981399	+	644	1284	27.3234	734	31.5239	1.1544	6.96e-05	0.000970827
AT3G62070	Upstream	chr3	22982200	22986999	-	-86	3385	72.0325	1822	78.2514	1.08661	0.000230501	0.00247568
AT3G62170	Exon/CD	chr3	23012600	23021599	-	1410	7105	151.194	3702	158.994	1.05172	0.0011587	0.00863608
AT3G62230	Exon/CD	chr3	23030400	23032999	+	168	2947	62.7119	1668	71.6374	1.14262	4.82e-08	3.07e-06
AT3G62550	Exon/CD	chr3	23136000	23136599	+	315	359	7.63949	219	9.40562	1.23337	0.00125681	0.00916874
AT3G62570	Exon/CD	chr3	23142400	23144399	+	914	2387	50.7952	1334	57.2927	1.12829	7.5e-06	0.00017096
AT3G62590	5'UTR	chr3	23149200	23151199	-	153	1560	33.1967	893	38.3526	1.15587	1.14e-05	0.000240829
AT3G62680	Upstream	chr3	23176000	23186799	+	-1323	7622	162.196	3971	170.547	1.05162	0.000821202	0.00666904
AT3G62710	Exon/CD	chr3	23194400	23202599	-	2136	6703	142.639	3549	152.423	1.06873	4.42e-05	0.000684007
AT3G62730	Intron	chr3	23207200	23209999	-	872	2209	47.0073	1249	53.6421	1.14154	2.27e-06	6.88e-05
AT3G62780	Exon/CD	chr3	23220400	23225399	-	96	3667	78.0334	2022	86.841	1.11312	1.07e-06	3.63e-05
AT3G62850	Upstream	chr3	23236200	23242399	-	-144	5298	112.741	2790	119.825	1.06302	0.00068882	0.0058657
AT3G62960	Exon/CD	chr3	23266200	23271399	+	89	4102	87.2902	2168	93.1114	1.06692	0.00140195	0.00994258
AT3G63060	Downstream	chr3	23297400	23302999	-	1274	4868	103.591	2706	116.217	1.12208	2.01e-09	2.14e-07
AT3G63170	5'UTR	chr3	23333600	23335599	+	247	1727	36.7504	1018	43.7211	1.19016	3.2e-08	2.19e-06
AT3G63180	Intron	chr3	23339000	23340399	-	618	1497	31.856	863	37.0642	1.16406	6.44e-06	0.000152522
AT3G63190	Exon/CD	chr3	23344000	23344799	-	374	791	16.8324	456	19.5843	1.16457	0.000720967	0.00608093
AT3G63210	Exon/CD	chr3	23353600	23355199	-	761	1053	22.4077	647	27.7874	1.24082	5.45e-08	3.36e-06
AT3G63280	Exon/CD	chr3	23374200	23383399	+	661	7552	160.706	4082	175.314	1.09102	2.01e-08	1.5e-06
AT3G63350	Exon/CD	chr3	23397800	23402999	+	931	5179	110.209	2949	126.654	1.14939	7.11e-14	3.57e-11
AT3G63430	Exon/CD	chr3	23419400	23423799	+	1233	4208	89.5459	2290	98.351	1.09855	4.64e-06	0.000117381
AT3G63450	Exon/CD	chr3	23425600	23430599	-	1055	4459	94.8871	2554	109.689	1.15619	3.84e-13	1.74e-10
AT3G63470	Exon/CD	chr3	23436800	23444799	+	2325	7107	151.236	3739	160.583	1.06193	0.000135525	0.00162884
AT3G63510	Exon/CD	chr3	23449400	23453399	+	863	2984	63.4993	1642	70.5207	1.11088	1.37e-05	0.000276617
AT3G66656	Exon/CD	chr3	2091000	2091999	-	299	986	20.982	559	24.008	1.1451	0.000832486	0.00674593
AT4G00050	Intron	chr4	17800	19799	+	1007	1977	42.0704	1095	47.0281	1.1183	0.000136431	0.0016355
AT4G00080	Exon/CD	chr4	32200	34799	+	606	2344	49.8801	1301	55.8754	1.12058	2.71e-05	0.00046469
AT4G00114	Exon/CD	chr4	39000	43199	-	284	3754	79.8848	2053	88.1724	1.10399	5.05e-06	0.000125908
AT4G00150	Exon/CD	chr4	57400	59199	-	987	2115	45.007	1223	52.5255	1.16745	6.23e-08	3.74e-06
AT4G00260	Exon/CD	chr4	114800	116799	+	828	1911	40.6659	1062	45.6108	1.12207	0.00011193	0.00140526
AT4G00310	Intron	chr4	133000	135399	+	552	2544	54.1361	1386	59.526	1.09992	0.000235506	0.00251202
AT4G00340	Exon/CD	chr4	148800	149999	+	585	985	20.9607	575	24.6951	1.17901	5.77e-05	0.000840128
AT4G00390	3'UTR	chr4	170200	172999	-	1244	2066	43.9643	1168	50.1633	1.14143	4.69e-06	0.0001185
AT4G00430	Exon/CD	chr4	186000	187599	-	828	1507	32.0688	847	36.377	1.13493	0.00014927	0.0017499
AT4G00440	Upstream	chr4	192600	194799	+	-180	1433	30.4941	835	35.8616	1.17661	2.26e-06	6.89e-05
AT4G00570	Exon/CD	chr4	246200	246799	-	272	426	9.06524	261	11.2094	1.23836	0.000395597	0.00383042
AT4G00580	Upstream	chr4	247600	248799	+	-514	1128	24.0037	666	28.6034	1.19235	4.87e-06	0.000122194
AT4G00750	Exon/CD	chr4	314400	315199	+	446	858	18.2582	521	22.3759	1.22645	3.09e-06	8.64e-05
AT4G00820	Exon/CD	chr4	349000	352599	+	1683	3253	69.2236	1765	75.8033	1.09533	8.03e-05	0.00108146
AT4G00890	Exon/CD	chr4	373600	375599	-	751	2385	50.7526	1323	56.8203	1.11993	2.56e-05	0.000446659
AT4G00955	Exon/CD	chr4	412000	413199	+	481	1268	26.9829	722	31.0085	1.14987	0.000117826	0.00145277
AT4G00970	Exon/CD	chr4	418400	419999	+	762	1473	31.3453	813	34.9168	1.11455	0.00115877	0.00863319
AT4G01020	Exon/CD	chr4	439000	439999	+	413	1095	23.3015	642	27.5727	1.18406	1.49e-05	0.000294003
AT4G01023	Intron	chr4	445000	447799	+	555	2791	59.3922	1619	69.5329	1.17104	2.87e-10	4.52e-08
AT4G01110	Exon/CD	chr4	480400	481199	-	361	901	19.1732	514	22.0753	1.15232	0.000809676	0.0066014
AT4G01240	Exon/CD	chr4	515000	520799	-	4073	5272	112.188	2796	120.083	1.07055	0.000179483	0.00202487
AT4G01265	Exon/CD	chr4	527200	535999	-	175	8825	187.795	4791	205.764	1.09579	2.19e-10	3.77e-08
AT4G01360	Exon/CD	chr4	564600	567599	+	1339	2961	63.0098	1588	68.2015	1.08271	0.000870886	0.00699004
AT4G01515	Exon/CD	chr4	645400	649999	-	2095	4318	91.8867	2386	102.474	1.11543	7.78e-08	4.52e-06
AT4G01520	Intron	chr4	658200	659399	-	379	1100	23.4079	621	26.6707	1.14019	0.000663336	0.00571152
AT4G01580	3'UTR	chr4	685600	687999	+	1053	2117	45.0496	1156	49.648	1.10251	0.000534115	0.00484353
AT4G01780	Intron	chr4	764400	770399	+	89	4808	102.314	2532	108.744	1.06305	0.0011449	0.00856416
AT4G01870	Exon/CD	chr4	807400	810399	-	1547	3335	70.9685	1837	78.8956	1.11197	3.81e-06	0.000101847
AT4G01950	Exon/CD	chr4	842800	846999	-	1888	3194	67.968	1709	73.3982	1.08019	0.000806126	0.00658401
AT4G02040	Exon/CD	chr4	897400	898399	+	352	965	20.5351	553	23.7503	1.15746	0.000377435	0.00369306
AT4G02130	Exon/CD	chr4	945800	947199	-	586	1721	36.6227	951	40.8436	1.11578	0.000440632	0.00419435
AT4G02150	Exon/CD	chr4	953000	953799	-	291	813	17.3006	483	20.7439	1.20004	4.74e-05	0.000722496
AT4G02280	Intron	chr4	994800	998999	+	1972	3661	77.9058	1956	84.0064	1.07856	0.000469292	0.004404
AT4G02290	Exon/CD	chr4	1002400	1007399	-	354	3620	77.0333	1963	84.307	1.09468	3.85e-05	0.000611011
AT4G02340	Exon/CD	chr4	1035600	1036399	+	318	607	12.9169	409	17.5658	1.36099	1.35e-09	1.59e-07
AT4G02380	Exon/CD	chr4	1046000	1046999	-	494	1028	21.8758	610	26.1983	1.19839	6.76e-06	0.000156961
AT4G02390	Intron	chr4	1049800	1051799	+	842	1484	31.5794	820	35.2174	1.11581	0.000999458	0.00778003
AT4G02425	Downstream	chr4	1064400	1069399	-	1886	4572	97.2918	2553	109.646	1.12718	1.46e-09	1.7e-07
AT4G02600	Exon/CD	chr4	1144000	1144599	+	337	602	12.8105	370	15.8908	1.24174	2.7e-05	0.000464301
AT4G02630	Exon/CD	chr4	1151000	1152799	+	286	1205	25.6423	715	30.7079	1.19823	1.26e-06	4.2e-05
AT4G02710	Intron	chr4	1196800	1197599	-	431	779	16.5771	450	19.3266	1.16696	0.00067128	0.00575856
AT4G02900	Exon/CD	chr4	1283600	1284599	+	33	916	19.4924	522	22.4189	1.15108	0.000807759	0.00659155
AT4G02970	Exon/CD	chr4	1315400	1319599	+	0	3689	78.5016	2090	89.7614	1.14367	9.35e-10	1.18e-07
AT4G03100	Exon/CD	chr4	1374200	1376199	+	918	2046	43.5387	1118	48.0159	1.10328	0.000596264	0.00527329
AT4G03210	Exon/CD	chr4	1415400	1418599	+	1046	2736	58.2218	1490	63.9926	1.09945	0.000153654	0.00179563
AT4G03340	Upstream	chr4	1463600	1479799	-	-1619	13082	278.384	6744	289.642	1.04051	0.000592565	0.00524807
AT4G03450	Exon/CD	chr4	1528200	1532599	-	1381	4333	92.2059	2362	101.443	1.10039	2.31e-06	6.94e-05
AT4G03820	Intron	chr4	1770400	1774399	-	2023	3123	66.4572	1670	71.7233	1.07954	0.000988158	0.00772443
AT4G04120	Exon/CD	chr4	1974800	1976999	+	355	2095	44.5814	1209	51.9242	1.16511	1.05e-07	5.8e-06
AT4G04180	Intron	chr4	2020400	2021199	+	363	785	16.7047	451	19.3696	1.16062	0.00096767	0.00759944
AT4G04480	Exon/CD	chr4	2228600	2230999	+	150	2462	52.3911	1337	57.4216	1.09639	0.000449307	0.00424864
AT4G04610	Exon/CD	chr4	2325000	2326199	+	596	1085	23.0887	608	26.1124	1.13178	0.00134416	0.00965808
AT4G04760	Intron	chr4	2424000	2424999	+	335	685	14.5767	397	17.0504	1.17093	0.00104135	0.00800553
AT4G04880	Intron	chr4	2466600	2467199	-	267	404	8.59709	253	10.8659	1.26576	0.000142108	0.00168885
AT4G04910	Exon/CD	chr4	2495200	2495799	-	267	672	14.3001	409	17.5658	1.22954	2.49e-05	0.000438295
AT4G04950	Intron	chr4	2519400	2519999	-	278	598	12.7254	376	16.1485	1.27025	3.75e-06	0.000100918
AT4G04955	Intron	chr4	2524400	2525399	-	381	1010	21.4927	586	25.1676	1.17182	8.79e-05	0.00115345
AT4G05020	Exon/CD	chr4	2571200	2577799	+	1878	4465	95.0148	2383	102.345	1.07736	0.000160691	0.00185569
AT4G05350	Upstream	chr4	2725600	2729999	-	-269	4097	87.1838	2237	96.0748	1.1022	2.89e-06	8.18e-05
AT4G05390	Upstream	chr4	2739600	2741999	-	-132	2204	46.9009	1201	51.5806	1.10019	0.000548839	0.00494568
AT4G05475	Intron	chr4	2764600	2769399	-	958	3842	81.7574	2068	88.8166	1.08659	9.58e-05	0.00123574
AT4G05500	Downstream	chr4	2776600	2782799	-	2976	4673	99.441	2480	106.511	1.0713	0.000342697	0.00340698
AT4G06534	Exon/CD	chr4	3356600	3357799	+	329	1319	28.0682	735	31.5668	1.12532	0.000819891	0.00666422
AT4G06744	Exon/CD	chr4	4070600	4072199	-	906	1846	39.2827	1036	44.4942	1.13315	3.92e-05	0.000619073
AT4G07408	Upstream	chr4	4200400	4201199	+	-206	851	18.1092	499	21.4311	1.18442	0.000111932	0.00140433
AT4G07990	Intron	chr4	4828400	4829199	-	809	697	14.8321	412	17.6946	1.19418	0.00022104	0.00239763
AT4G08867	Upstream	chr4	5658800	5660799	+	-16	2019	42.9641	1154	49.5621	1.154	9.66e-07	3.39e-05
AT4G08868	Downstream	chr4	5668400	5669799	+	492	1638	34.8565	923	39.6411	1.1378	5.95e-05	0.000857955
AT4G08900	Exon/CD	chr4	5703400	5704199	+	452	787	16.7473	461	19.7991	1.18329	0.000208745	0.00228292
AT4G09500	Exon/CD	chr4	6017600	6019599	+	464	1751	37.2611	1004	43.1198	1.15773	2.83e-06	8.06e-05
AT4G09570	Exon/CD	chr4	6049400	6050199	+	282	655	13.9383	387	16.6209	1.19372	0.000338002	0.00337294
AT4G09690	Exon/CD	chr4	6124600	6125799	+	302	1236	26.302	717	30.7938	1.17146	1.74e-05	0.000330328
AT4G09850	Upstream	chr4	6191000	6193199	+	-413	2073	44.1133	1137	48.8319	1.10741	0.000349681	0.00346529
AT4G09965	Exon/CD	chr4	6244400	6246799	-	87	1939	41.2618	1064	45.6967	1.10795	0.000491648	0.00456081
AT4G10300	Intron	chr4	6384600	6384999	+	337	277	5.89454	176	7.55886	1.285	0.000638951	0.00555562
AT4G10390	Exon/CD	chr4	6441600	6443599	-	836	2114	44.9857	1171	50.2922	1.11838	8.29e-05	0.00110645
AT4G10500	Exon/CD	chr4	6491000	6492599	+	782	1576	33.5371	874	37.5366	1.11982	0.000496674	0.00459367
AT4G10620	Exon/CD	chr4	6563600	6564999	+	20	863	18.3646	496	21.3022	1.16096	0.000565185	0.0050489
AT4G10690	Exon/CD	chr4	6584000	6594999	+	367	9453	201.159	5207	223.631	1.11181	2.77e-14	1.66e-11
AT4G10740	Exon/CD	chr4	6615600	6619799	-	727	2852	60.6903	1664	71.4656	1.17784	3.84e-11	8.29e-09
AT4G10760	Exon/CD	chr4	6622600	6623399	-	352	865	18.4071	494	21.2163	1.15362	0.00092051	0.00731565
AT4G10910	Exon/CD	chr4	6696600	6697399	+	287	689	14.6619	401	17.2222	1.17585	0.000753831	0.0062531
AT4G11140	Exon/CD	chr4	6795000	6796399	-	94	1605	34.1543	906	38.9109	1.13982	5.58e-05	0.000816824
AT4G11170	Exon/CD	chr4	6811000	6811799	+	272	736	15.662	423	18.167	1.16111	0.00130064	0.0094072
AT4G11280	Exon/CD	chr4	6864000	6865999	+	902	1280	27.2383	738	31.6957	1.16431	2.66e-05	0.000459364
AT4G11370	Exon/CD	chr4	6907600	6908199	+	225	375	7.97997	235	10.0928	1.26677	0.000223409	0.00241628
AT4G11750	Downstream	chr4	7075800	7078799	-	1251	2975	63.3077	1629	69.9624	1.10542	3.38e-05	0.000556163
AT4G11960	Intron	chr4	7177200	7177799	-	306	458	9.7462	287	12.3261	1.26635	5.44e-05	0.000805266
AT4G11990	Exon/CD	chr4	7184800	7189999	-	2476	3762	80.055	2000	85.8961	1.07321	0.000879831	0.00703752
AT4G12000	Intron	chr4	7192400	7195199	-	1353	1859	39.5594	1048	45.0096	1.13825	1.96e-05	0.000363218
AT4G12100	Intron	chr4	7246200	7248399	-	828	2108	44.8581	1150	49.3903	1.10147	0.000613513	0.00539502
AT4G12400	Intron	chr4	7338800	7341799	-	1062	2163	46.0285	1190	51.1082	1.11078	0.000179121	0.00202203
AT4G12740	Exon/CD	chr4	7491600	7497599	-	2997	4784	101.803	2535	108.873	1.06965	0.00039446	0.00382341
AT4G12820	Intron	chr4	7526800	7531599	-	157	2508	53.37	1384	59.4401	1.1141	3.83e-05	0.000609125
AT4G12980	Downstream	chr4	7586200	7591199	-	2403	3482	74.0967	1871	80.3558	1.08474	0.000253886	0.00268037
AT4G13000	Upstream	chr4	7598400	7600999	-	-442	1771	37.6867	1016	43.6352	1.15833	2.31e-06	6.96e-05
AT4G13370	Exon/CD	chr4	7778400	7781399	-	467	2376	50.5611	1365	58.6241	1.15983	4.31e-08	2.8e-06
AT4G13820	3'UTR	chr4	8005000	8011799	-	2346	5025	106.932	2686	115.358	1.07899	4.9e-05	0.000738944
AT4G13890	Upstream	chr4	8029600	8038199	-	-176	6646	141.426	3483	149.588	1.05785	0.000497402	0.00459355
AT4G13992	Downstream	chr4	8088000	8091399	+	2359	2142	45.5816	1175	50.464	1.10754	0.000280589	0.00291427
AT4G14150	Upstream	chr4	8164200	8166199	-	-191	1667	35.4736	925	39.727	1.12044	0.000333588	0.00333426
AT4G14180	Exon/CD	chr4	8177400	8179399	+	69	2286	48.6459	1322	56.7773	1.16753	1.92e-08	1.45e-06
AT4G14200	Exon/CD	chr4	8184400	8188799	-	2184	3293	70.0748	1781	76.4905	1.09184	0.000126141	0.00153092
AT4G14240	Exon/CD	chr4	8206800	8207399	-	246	566	12.0444	346	14.86	1.23515	6.87e-05	0.00096038
AT4G14250	Exon/CD	chr4	8208600	8210399	-	3738	1914	40.7298	1078	46.298	1.13717	1.74e-05	0.00033013
AT4G14440	Exon/CD	chr4	8306600	8307999	-	454	1308	27.8341	773	33.1988	1.19337	8.53e-07	3.08e-05
AT4G14580	Exon/CD	chr4	8368000	8369199	-	568	1214	25.8338	734	31.5239	1.22091	7.79e-08	4.51e-06
AT4G14670	Downstream	chr4	8410000	8415799	+	2845	5040	107.251	2686	115.358	1.07578	9.03e-05	0.00118133
AT4G14860	Exon/CD	chr4	8515800	8517799	+	268	1625	34.5799	895	38.4385	1.11214	0.000865826	0.00695543
AT4G14905	Exon/CD	chr4	8527200	8528399	-	211	932	19.8329	532	22.8484	1.15297	0.000642898	0.0055821
AT4G15140	Exon/CD	chr4	8639800	8640399	-	192	577	12.2785	339	14.5594	1.1872	0.00100749	0.00781966
AT4G15160	Exon/CD	chr4	8646000	8647599	+	649	1301	27.6852	752	32.2969	1.16723	1.7e-05	0.000325701
AT4G15270	Exon/CD	chr4	8716600	8717799	-	597	1157	24.6209	665	28.5605	1.16075	8.43e-05	0.00111747
AT4G15460	Downstream	chr4	8839400	8841999	-	1167	2096	44.6027	1218	52.3107	1.17322	2.68e-08	1.9e-06
AT4G15480	Exon/CD	chr4	8849200	8850599	-	617	1308	27.8341	727	31.2232	1.12245	0.00108783	0.00825354
AT4G15500	Exon/CD	chr4	8857000	8858599	-	773	1717	36.5376	939	40.3282	1.10428	0.00135873	0.00971025
AT4G15530	Intron	chr4	8866800	8869199	-	2862	1253	26.6637	708	30.4072	1.1411	0.000283914	0.00293323
AT4G15755	Exon/CD	chr4	8970600	8971599	-	424	1049	22.3226	599	25.7259	1.15328	0.000312335	0.00316439
AT4G15890	Exon/CD	chr4	9016400	9019799	+	646	2905	61.8181	1562	67.0849	1.08552	0.000675071	0.00578574
AT4G15975	Exon/CD	chr4	9052200	9052999	+	424	941	20.0244	559	24.008	1.19981	1.38e-05	0.00027702
AT4G16030	3'UTR	chr4	9083400	9085999	+	1252	2172	46.22	1197	51.4088	1.11268	0.000138088	0.00164898
AT4G16180	Upstream	chr4	9169800	9171999	-	-464	1862	39.6232	1032	44.3224	1.11908	0.000188549	0.00210542
AT4G16210	Exon/CD	chr4	9177400	9178199	-	249	874	18.5986	535	22.9772	1.23632	9.99e-07	3.46e-05
AT4G16370	Upstream	chr4	9249000	9253599	-	-1208	2931	62.3714	1569	67.3855	1.08071	0.00117925	0.00871582
AT4G16540	Intron	chr4	9315800	9317199	-	654	1341	28.5364	747	32.0822	1.12492	0.000775945	0.00639939
AT4G16563	Exon/CD	chr4	9330200	9331599	-	624	1710	36.3887	974	41.8314	1.15008	9.62e-06	0.000210861
AT4G16640	Exon/CD	chr4	9367400	9368599	-	776	1620	34.4735	919	39.4693	1.14546	2.73e-05	0.000467643
AT4G16650	Exon/CD	chr4	9372400	9373199	+	322	927	19.7265	563	24.1798	1.22661	1.3e-06	4.28e-05
AT4G16700	5'UTR	chr4	9397400	9399199	-	9	1866	39.7083	1018	43.7211	1.10155	0.0011656	0.00865632
AT4G16750	Exon/CD	chr4	9421000	9421799	-	360	778	16.5558	477	20.4862	1.23841	3.02e-06	8.52e-05
AT4G16790	Exon/CD	chr4	9451400	9453999	-	555	2488	52.9444	1350	57.9799	1.09548	0.000471745	0.00441587
AT4G16807	Exon/CD	chr4	9456400	9461599	-	395	4768	101.463	2586	111.064	1.09482	2.77e-06	7.94e-05
AT4G16970	Exon/CD	chr4	9554800	9555999	-	385	1179	25.089	735	31.5668	1.25884	8.56e-10	1.1e-07
AT4G17000	Exon/CD	chr4	9566800	9570199	-	1414	2951	62.797	1628	69.9194	1.11373	9.53e-06	0.000209163
AT4G17050	Upstream	chr4	9588800	9590199	+	-68	1155	24.5783	649	27.8733	1.13483	0.000772804	0.00637915
AT4G17200	Exon/CD	chr4	9650000	9654399	+	1091	4619	98.2919	2596	111.493	1.1345	1.47e-10	2.75e-08
AT4G17245	Upstream	chr4	9665800	9671999	+	-466	4330	92.142	2305	98.9953	1.07459	0.000315752	0.00319205
AT4G17260	Intron	chr4	9674000	9675399	+	708	1410	30.0047	780	33.4995	1.11711	0.00115952	0.00863179
AT4G17380	Intron	chr4	9708600	9713399	+	2315	3742	79.6294	1984	85.2089	1.07032	0.00135871	0.00971381
AT4G17440	Exon/CD	chr4	9727600	9728599	+	251	1155	24.5783	662	28.4316	1.15752	0.000114318	0.00142655
AT4G17550	Upstream	chr4	9779000	9780799	-	-161	1510	32.1327	910	39.0827	1.21682	4.65e-09	4.34e-07
AT4G17670	Exon/CD	chr4	9833800	9834999	-	328	1093	23.2589	625	26.8425	1.15486	0.000210658	0.00230114
AT4G17680	Intron	chr4	9842800	9844199	-	766	1648	35.0693	945	40.5859	1.15783	5.25e-06	0.000129674
AT4G17760	Exon/CD	chr4	9871000	9873399	+	409	2448	52.0932	1364	58.5811	1.12491	9.76e-06	0.00021305
AT4G17800	Exon/CD	chr4	9895400	9896599	-	669	1387	29.5152	818	35.1315	1.19088	5.7e-07	2.23e-05
AT4G18070	Intron	chr4	10030600	10031399	+	336	545	11.5976	357	15.3325	1.32332	1.91e-07	9.38e-06
AT4G18280	Upstream	chr4	10101200	10105799	+	-497	3095	65.8613	1724	74.0424	1.12451	8.55e-07	3.08e-05
AT4G18350	Exon/CD	chr4	10142400	10144399	+	749	2455	52.2422	1383	59.3972	1.13732	1.35e-06	4.44e-05
AT4G18460	Upstream	chr4	10196000	10197599	-	-3	1539	32.7498	859	36.8924	1.12707	0.000284177	0.00293186
AT4G18540	Intron	chr4	10221000	10223199	-	929	2249	47.8585	1246	53.5133	1.11856	5.02e-05	0.000755125
AT4G18610	Exon/CD	chr4	10250600	10251399	+	301	866	18.4284	494	21.2163	1.15228	0.00100001	0.00778105
AT4G18670	Exon/CD	chr4	10275800	10278599	-	1292	1914	40.7298	1044	44.8378	1.10134	0.00104571	0.00802241
AT4G18680	Downstream	chr4	10279800	10283799	+	766	3234	68.8192	1768	75.9322	1.10364	2.2e-05	0.000398461
AT4G18940	Exon/CD	chr4	10372600	10373799	+	467	1083	23.0461	621	26.6707	1.15807	0.000171088	0.0019551
AT4G19020	Upstream	chr4	10413600	10415399	+	-27	1848	39.3253	1034	44.4083	1.12974	5.85e-05	0.000847403
AT4G19130	Exon/CD	chr4	10466400	10470199	-	793	3413	72.6283	1886	81	1.11553	1.51e-06	4.87e-05
AT4G19230	Intron	chr4	10521200	10523199	+	820	2319	49.3481	1297	55.7036	1.12917	8.71e-06	0.000194109
AT4G19470	Exon/CD	chr4	10609400	10616599	-	1340	5970	127.041	3154	135.458	1.06641	0.000173951	0.00197084
AT4G19510	Exon/CD	chr4	10633600	10634399	+	294	617	13.1297	375	16.1055	1.22793	5.63e-05	0.000823956
AT4G19760	Downstream	chr4	10750200	10754799	+	2118	3858	82.0979	2142	91.9947	1.12078	1.08e-07	5.9e-06
AT4G19930	Exon/CD	chr4	10803400	10805199	+	741	1662	35.3672	912	39.1686	1.10803	0.0011289	0.00848207
AT4G19950	Exon/CD	chr4	10806200	10814599	+	522	6208	132.106	3249	139.538	1.05642	0.000955937	0.00754236
AT4G20000	Exon/CD	chr4	10838200	10838999	+	289	849	18.0666	490	21.0445	1.16583	0.000442565	0.0041977
AT4G20080	Exon/CD	chr4	10865000	10867399	+	904	2103	44.7517	1185	50.8934	1.13766	6.68e-06	0.000156149
AT4G20170	Exon/CD	chr4	10896600	10897999	+	620	1581	33.6435	893	38.3526	1.14052	5.81e-05	0.000843384
AT4G20450	Exon/CD	chr4	11022800	11026999	-	4109	3672	78.1398	2270	97.4921	1.24787	1.19e-24	4.43e-21
AT4G20700	Exon/CD	chr4	11097800	11099199	+	229	1537	32.7072	873	37.4937	1.14691	3.61e-05	0.000587275
AT4G20880	Exon/CD	chr4	11178600	11180799	-	1100	1957	41.6448	1104	47.4147	1.139	1.11e-05	0.000236901
AT4G21020	Upstream	chr4	11226000	11229999	+	-188	4198	89.3331	2332	100.155	1.12135	2.77e-08	1.94e-06
AT4G21080	Exon/CD	chr4	11254400	11255599	-	352	1097	23.3441	652	28.0021	1.20029	2.87e-06	8.14e-05
AT4G21480	Exon/CD	chr4	11433400	11435399	-	885	2261	48.1139	1224	52.5684	1.09299	0.00106258	0.00811499
AT4G21520	Upstream	chr4	11449800	11451199	-	-56	1460	31.0687	826	35.4751	1.14243	8.73e-05	0.00114611
AT4G21910	Exon/CD	chr4	11628800	11629399	-	318	512	10.8953	322	13.8293	1.27075	1.63e-05	0.00031462
AT4G21940	Exon/CD	chr4	11639200	11643199	+	397	2616	55.6683	1478	63.4772	1.14061	3.59e-07	1.54e-05
AT4G21960	Intron	chr4	11646600	11648399	-	963	1076	22.8972	636	27.315	1.19371	6.82e-06	0.000157863
AT4G22030	Exon/CD	chr4	11668400	11676399	+	3	6117	130.169	3304	141.9	1.09027	4.76e-07	1.9e-05
AT4G22200	Exon/CD	chr4	11747000	11747799	-	3299	445	9.46956	267	11.4671	1.21276	0.00105853	0.00810072
AT4G22212	Exon/CD	chr4	11752400	11756399	+	413	3023	64.3292	1661	71.3367	1.10923	1.6e-05	0.000308873
AT4G22240	Upstream	chr4	11766200	11768599	-	-95	2321	49.3907	1323	56.8203	1.1508	2.87e-07	1.28e-05
AT4G22290	Exon/CD	chr4	11784800	11785999	-	417	1016	21.6204	583	25.0387	1.15895	0.000243284	0.00258165
AT4G22550	Upstream	chr4	11877800	11881199	-	-579	2642	56.2215	1475	63.3484	1.1271	3.21e-06	8.87e-05
AT4G22830	Intron	chr4	11990200	11991399	-	629	1036	22.046	597	25.64	1.16385	0.000143046	0.00169512
AT4G22840	5'UTR	chr4	11992600	11994799	-	71	1995	42.4534	1144	49.1326	1.15776	6.33e-07	2.45e-05
AT4G22880	Intron	chr4	12004600	12006399	-	710	1852	39.4104	1052	45.1814	1.1469	6.66e-06	0.000156444
AT4G22890	Exon/CD	chr4	12007000	12007599	+	313	358	7.61821	229	9.8351	1.29303	8.71e-05	0.00114438
AT4G22980	Exon/CD	chr4	12042600	12045599	-	1602	2835	60.3286	1586	68.1156	1.12939	9.87e-07	3.43e-05
AT4G23030	Exon/CD	chr4	12072600	12074399	+	642	1994	42.4321	1140	48.9608	1.15429	1.07e-06	3.64e-05
AT4G23100	Intron	chr4	12106600	12107199	-	561	369	7.85229	230	9.87805	1.26004	0.000338704	0.00337632
AT4G23150	Exon/CD	chr4	12125600	12128399	+	1268	2324	49.4545	1293	55.5318	1.12327	2e-05	0.000368701
AT4G23170	Downstream	chr4	12135200	12137199	+	1106	1107	23.5569	633	27.1861	1.15484	0.000193865	0.00214928
AT4G23180	Exon/CD	chr4	12138200	12138999	+	462	609	12.9595	379	16.2773	1.25727	8.12e-06	0.000183349
AT4G23490	Exon/CD	chr4	12251800	12254399	-	1171	2385	50.7526	1320	56.6914	1.11739	3.65e-05	0.000591379
AT4G23570	Upstream	chr4	12296600	12300799	+	-1179	2682	57.0727	1451	62.3176	1.09224	0.000452623	0.00427781
AT4G23620	Exon/CD	chr4	12316000	12317199	-	103	1146	24.3868	651	27.9592	1.14725	0.000293927	0.00301905
AT4G23650	Exon/CD	chr4	12326800	12327399	-	360	456	9.70364	279	11.9825	1.23656	0.000284966	0.00293675
AT4G23700	Exon/CD	chr4	12339000	12346199	-	3444	5588	118.912	2971	127.599	1.07322	6.93e-05	0.000966937
AT4G23750	Exon/CD	chr4	12376200	12377799	+	805	1879	39.985	1064	45.6967	1.14331	9.28e-06	0.000204976
AT4G23790	Downstream	chr4	12386000	12393799	+	2059	6816	145.044	3636	156.159	1.07677	5.18e-06	0.000128317
AT4G23880	Exon/CD	chr4	12415800	12416399	-	351	591	12.5764	349	14.9889	1.19322	0.000636147	0.00553901
AT4G23940	Upstream	chr4	12436200	12437799	+	-109	1727	36.7504	966	41.4878	1.12942	0.000101248	0.00128855
AT4G24050	Exon/CD	chr4	12497000	12498399	+	644	1222	26.0041	696	29.8918	1.15022	0.000148184	0.00174156
AT4G24100	Exon/CD	chr4	12515000	12515799	+	323	788	16.7686	464	19.9279	1.18946	0.000133007	0.00160377
AT4G24275	Downstream	chr4	12588200	12590599	+	880	1653	35.1757	934	40.1135	1.14091	3.89e-05	0.000616722
AT4G24290	Intron	chr4	12594400	12594999	+	417	338	7.19261	215	9.23383	1.28596	0.000182243	0.00204979
AT4G24400	Intron	chr4	12617200	12617999	+	343	614	13.0659	366	15.719	1.20438	0.000262957	0.00276201
AT4G24430	Upstream	chr4	12626000	12633799	+	-119	6374	135.638	3328	142.931	1.05392	0.00131997	0.00951739
AT4G24500	Upstream	chr4	12657600	12659199	+	-45	1507	32.0688	839	36.0334	1.12422	0.000425695	0.00407303
AT4G24630	5'UTR	chr4	12714400	12715399	+	275	1001	21.3012	564	24.2227	1.13803	0.00127574	0.00927042
AT4G24710	Exon/CD	chr4	12744800	12750399	-	1396	4174	88.8224	2307	99.0812	1.11571	1.17e-07	6.28e-06
AT4G24740	Downstream	chr4	12753600	12754199	-	3887	452	9.61852	277	11.8966	1.23857	0.000271521	0.00283434
AT4G24760	Exon/CD	chr4	12762800	12763799	-	482	994	21.1522	561	24.0939	1.13995	0.00115368	0.00861249
AT4G24780	Intron	chr4	12770400	12773599	-	480	2348	49.9652	1269	54.5011	1.09117	0.00106936	0.00815002
AT4G24805	Exon/CD	chr4	12785400	12785999	+	411	527	11.2145	318	13.6575	1.21936	0.000289145	0.00297652
AT4G24860	Exon/CD	chr4	12800400	12809199	-	3391	7484	159.259	3929	168.743	1.05968	0.000157897	0.00183139
AT4G24960	Exon/CD	chr4	12827800	12828799	+	363	1044	22.2162	590	25.3394	1.14142	0.000803445	0.00657078
AT4G24970	Exon/CD	chr4	12830600	12832199	+	390	1329	28.281	754	32.3828	1.14569	0.000125186	0.0015213
AT4G25010	Upstream	chr4	12851000	12862199	-	-58	7644	162.664	3990	171.363	1.05361	0.000531714	0.00482882
AT4G25160	Exon/CD	chr4	12899400	12908199	-	3539	8155	173.538	4275	183.603	1.05812	0.00012495	0.00151943
AT4G25470	Downstream	chr4	13013200	13016199	-	1521	2383	50.71	1329	57.078	1.12595	1.08e-05	0.000230757
AT4G25480	Exon/CD	chr4	13018200	13019199	-	422	1098	23.3653	667	28.6464	1.22674	1.55e-07	7.98e-06
AT4G25490	Exon/CD	chr4	13021800	13022799	-	426	873	18.5774	512	21.9894	1.18462	9.14e-05	0.00119219
AT4G25540	Exon/CD	chr4	13045600	13048999	-	914	2792	59.4135	1506	64.6798	1.08897	0.000542977	0.00489998
AT4G25580	3'UTR	chr4	13055000	13062399	+	2515	7023	149.449	3713	159.466	1.06716	4.39e-05	0.000679688
AT4G25760	3'UTR	chr4	13116000	13117199	+	523	1240	26.3871	706	30.3213	1.1498	0.000139031	0.00165811
AT4G25810	Exon/CD	chr4	13127200	13131799	+	856	3786	80.5658	2060	88.473	1.09839	1.34e-05	0.00027131
AT4G25835	Exon/CD	chr4	13136000	13137799	+	792	1962	41.7512	1083	46.5127	1.11451	0.000222381	0.00240656
AT4G25840	Intron	chr4	13139000	13139799	+	384	813	17.3006	468	20.0997	1.16285	0.000694519	0.00590612
AT4G26020	3'UTR	chr4	13200000	13204199	-	1950	4277	91.0142	2384	102.388	1.12518	7.89e-09	6.88e-07
AT4G26050	Exon/CD	chr4	13210200	13214599	+	1940	3330	70.8621	1783	76.5764	1.08092	0.000579117	0.00514122
AT4G26090	Exon/CD	chr4	13224600	13225199	+	561	435	9.25676	277	11.8966	1.28686	2.56e-05	0.000446447
AT4G26310	Intron	chr4	13315400	13316199	-	439	852	18.1305	514	22.0753	1.21852	6.74e-06	0.000156995
AT4G26330	Exon/CD	chr4	13317200	13325999	+	1191	8364	177.985	4430	190.26	1.06908	5.41e-06	0.00013275
AT4G26500	Upstream	chr4	13382800	13384799	-	-158	1855	39.4742	1027	44.1077	1.11786	0.000221195	0.00239721
AT4G26580	Exon/CD	chr4	13410200	13414199	-	979	3921	83.4385	2113	90.7492	1.08786	6.61e-05	0.000930025
AT4G26640	Upstream	chr4	13440200	13441799	-	-164	1573	33.4733	869	37.3219	1.11555	0.00075129	0.00624317
AT4G26660	Intron	chr4	13448600	13452599	+	1915	4286	91.2057	2321	99.6824	1.09316	1.15e-05	0.000242437
AT4G26690	Intron	chr4	13459200	13459999	-	461	518	11.023	328	14.087	1.27939	8.3e-06	0.000186971
AT4G26890	Exon/CD	chr4	13510800	13513399	+	260	2174	46.2625	1194	51.28	1.10887	0.000217677	0.00236668
AT4G26900	Exon/CD	chr4	13515400	13516199	+	321	793	16.875	461	19.7991	1.17434	0.000370163	0.00362955
AT4G26960	Exon/CD	chr4	13538400	13540199	-	354	1912	40.6872	1080	46.3839	1.14047	1.14e-05	0.000241086
AT4G27000	Upstream	chr4	13557000	13558799	-	-45	1693	36.0269	954	40.9724	1.13779	4.58e-05	0.000701406
AT4G27110	Exon/CD	chr4	13599200	13601799	-	1053	2582	54.9447	1394	59.8696	1.08999	0.000741603	0.00618479
AT4G27240	Exon/CD	chr4	13639400	13641799	+	636	2338	49.7524	1311	56.3049	1.13208	5.21e-06	0.000129013
AT4G27370	Upstream	chr4	13699800	13701799	-	-19	1952	41.5384	1109	47.6294	1.14708	3.81e-06	0.000101941
AT4G27460	Exon/CD	chr4	13732800	13735599	+	1289	2656	56.5195	1494	64.1644	1.13559	7.19e-07	2.69e-05
AT4G27510	Exon/CD	chr4	13746400	13749199	-	1232	2373	50.4972	1350	57.9799	1.14855	3.16e-07	1.38e-05
AT4G27595	Exon/CD	chr4	13769200	13777399	-	3991	5755	122.466	3040	130.562	1.06628	0.000228643	0.00246428
AT4G27654	5'UTR	chr4	13809800	13813599	+	54	1911	40.6659	1144	49.1326	1.20862	2.45e-10	4.11e-08
AT4G27670	Exon/CD	chr4	13816600	13821799	-	772	4902	104.314	2588	111.15	1.06572	0.000667508	0.00573415
AT4G27760	Exon/CD	chr4	13844000	13844599	+	234	525	11.172	325	13.9581	1.25085	4.63e-05	0.000708436
AT4G27810	Exon/CD	chr4	13853600	13857399	-	219	2467	52.4975	1350	57.9799	1.1048	0.000153874	0.00179707
AT4G27890	Intron	chr4	13885800	13887199	+	466	1503	31.9837	883	37.9231	1.18626	3.81e-07	1.62e-05
AT4G27980	Exon/CD	chr4	13918400	13927399	+	1222	6935	147.576	3744	160.798	1.08972	1.07e-07	5.85e-06
AT4G28005	Downstream	chr4	13928200	13930999	-	592	2441	51.9443	1330	57.1209	1.10003	0.000302707	0.00308874
AT4G28088	Upstream	chr4	13958800	13964399	-	-39	4054	86.2688	2172	93.2832	1.08154	0.000152583	0.00178536
AT4G28170	Intron	chr4	13977600	13987199	+	764	8090	172.155	4285	184.032	1.06911	7.46e-06	0.000170374
AT4G28340	Downstream	chr4	14022200	14025399	-	1856	2865	60.967	1628	69.9194	1.14715	2.95e-08	2.03e-06
AT4G28520	Exon/CD	chr4	14086200	14091399	+	1232	4886	103.974	2581	110.849	1.06632	0.00061477	0.00540352
AT4G28560	Upstream	chr4	14115200	14120399	-	-432	4518	96.1426	2469	106.039	1.10313	7.79e-07	2.86e-05
AT4G28590	Upstream	chr4	14126000	14127999	-	-164	1841	39.1763	1004	43.1198	1.10116	0.00129477	0.00938306
AT4G28630	Exon/CD	chr4	14140000	14140999	-	459	1089	23.1738	638	27.4009	1.18317	1.7e-05	0.000325207
AT4G28640	Exon/CD	chr4	14142000	14142999	+	369	968	20.599	548	23.5355	1.14346	0.00103056	0.00793244
AT4G28652	Exon/CD	chr4	14144200	14145799	+	45	1520	32.3455	841	36.1193	1.11727	0.000772793	0.0063819
AT4G28720	Exon/CD	chr4	14192600	14194199	+	816	1819	38.7082	1000	42.9481	1.11003	0.000572032	0.00509781
AT4G28730	Exon/CD	chr4	14199000	14199799	+	303	778	16.5558	446	19.1548	1.15809	0.00118681	0.00874563
AT4G28800	Upstream	chr4	14213000	14230199	+	-371	14688	312.559	7605	326.62	1.04505	6.75e-05	0.000947421
AT4G28900	Exon/CD	chr4	14256400	14263999	+	1058	5964	126.913	3127	134.299	1.05835	0.000829403	0.00672975
AT4G29070	5'UTR	chr4	14321800	14322399	+	215	563	11.9806	347	14.903	1.2453	3.74e-05	0.000602129
AT4G29140	Exon/CD	chr4	14369000	14370599	+	880	2035	43.3046	1105	47.4576	1.09635	0.0012687	0.00923009
AT4G29150	Exon/CD	chr4	14378600	14381199	+	1132	2446	52.0507	1387	59.569	1.1448	4.06e-07	1.71e-05
AT4G29180	Exon/CD	chr4	14382800	14389599	+	606	5803	123.487	3068	131.765	1.06719	0.000180302	0.00203288
AT4G29190	Exon/CD	chr4	14392200	14393399	-	574	1003	21.3438	601	25.8118	1.21014	2.75e-06	7.88e-05
AT4G29570	3'UTR	chr4	14505400	14511199	+	901	4811	102.378	2578	110.72	1.08168	4.08e-05	0.00064055
AT4G29600	Downstream	chr4	14515400	14518399	+	1321	3077	65.4783	1676	71.9809	1.09961	6.34e-05	0.000902668
AT4G29620	Exon/CD	chr4	14519800	14520999	+	536	1425	30.3239	804	34.5302	1.13933	0.000142039	0.00168965
AT4G29640	Exon/CD	chr4	14525600	14527199	+	569	1786	38.0059	1032	44.3224	1.16667	6.59e-07	2.53e-05
AT4G29670	Exon/CD	chr4	14536600	14537199	-	351	413	8.7886	278	11.9396	1.36012	4.71e-07	1.9e-05
AT4G29680	Exon/CD	chr4	14538800	14539799	-	295	918	19.535	529	22.7195	1.16395	0.000315342	0.00318964
AT4G29700	Downstream	chr4	14541000	14545399	-	1939	4027	85.6942	2179	93.5838	1.0923	2.39e-05	0.000424322
AT4G29780	Exon/CD	chr4	14579800	14581599	+	995	1502	31.9624	833	35.7757	1.1199	0.000648524	0.0056152
AT4G29810	Exon/CD	chr4	14594600	14595399	-	270	660	14.0447	395	16.9645	1.20911	0.000119335	0.00146554
AT4G29920	Exon/CD	chr4	14632400	14636799	-	1286	4031	85.7793	2168	93.1114	1.08571	7.78e-05	0.00105506
AT4G29940	Intron	chr4	14652800	14653399	-	204	551	11.7252	325	13.9581	1.19193	0.000993458	0.00775933
AT4G29970	Exon/CD	chr4	14661800	14665599	-	218	2951	62.797	1586	68.1156	1.08501	0.000660368	0.00569652
AT4G30090	Exon/CD	chr4	14708000	14711799	-	1713	2686	57.1578	1447	62.1458	1.08761	0.000797787	0.0065389
AT4G30170	Intron	chr4	14762800	14764599	+	858	1464	31.1538	827	35.518	1.14069	0.000102221	0.00129827
AT4G30490	Exon/CD	chr4	14901400	14902199	-	345	652	13.8745	380	16.3203	1.17757	0.000913946	0.00727438
AT4G30520	Exon/CD	chr4	14907000	14911399	-	2108	3943	83.9067	2137	91.78	1.09407	2.07e-05	0.000378961
AT4G30940	Upstream	chr4	15053400	15055999	+	-174	2120	45.1134	1181	50.7217	1.12474	3.6e-05	0.000585967
AT4G31260	Downstream	chr4	15179200	15184999	-	685	4712	100.271	2597	111.536	1.11254	4.53e-08	2.91e-06
AT4G31330	Downstream	chr4	15202200	15206199	+	1903	2914	62.0097	1591	68.3304	1.10225	6.48e-05	0.000916294
AT4G31500	Exon/CD	chr4	15272800	15275399	-	1211	2392	50.9016	1319	56.6485	1.11328	6.26e-05	0.000895392
AT4G31615	Exon/CD	chr4	15316400	15327399	-	295	10104	215.012	5286	227.023	1.05596	4.32e-05	0.000671206
AT4G31640	Exon/CD	chr4	15328200	15330199	+	842	2150	45.7518	1213	52.096	1.13907	4.36e-06	0.000111833
AT4G31680	Exon/CD	chr4	15338800	15342199	-	1582	2998	63.7972	1688	72.4963	1.13665	1.24e-07	6.57e-06
AT4G32000	Upstream	chr4	15473200	15480199	-	-14	4843	103.059	2581	110.849	1.07579	0.000120815	0.00148176
AT4G32200	Exon/CD	chr4	15548400	15556199	+	3459	5725	121.828	3021	129.746	1.06516	0.000293479	0.00301611
AT4G32220	Exon/CD	chr4	15562400	15566999	-	301	3224	68.6064	1769	75.9751	1.10769	1.14e-05	0.000241205
AT4G32270	Intron	chr4	15575800	15576599	-	108	698	14.8534	416	17.8664	1.20402	0.000112788	0.0014122
AT4G32290	Exon/CD	chr4	15588600	15591199	-	1265	2203	46.8796	1241	53.2985	1.13732	4.39e-06	0.000112111
AT4G32295	Exon/CD	chr4	15592400	15594999	+	806	1647	35.048	913	39.2116	1.11934	0.000400983	0.0038745
AT4G32480	Downstream	chr4	15676400	15679799	+	1695	2475	52.6678	1370	58.8388	1.11753	2.62e-05	0.00045326
AT4G32770	Intron	chr4	15804800	15805799	+	385	1029	21.897	651	27.9592	1.27757	8.77e-10	1.12e-07
AT4G32780	Exon/CD	chr4	15808800	15812799	+	1947	3216	68.4362	1718	73.7848	1.07845	0.000978327	0.00766693
AT4G32860	Downstream	chr4	15855600	15857399	-	860	1406	29.9196	802	34.4443	1.15185	4.41e-05	0.000681887
AT4G32890	Exon/CD	chr4	15875400	15876599	+	529	1393	29.6429	799	34.3155	1.15825	2.42e-05	0.000426937
AT4G32924	Exon/CD	chr4	15895200	15899399	-	129	2940	62.5629	1620	69.5759	1.1124	1.23e-05	0.000254968
AT4G32970	Downstream	chr4	15909400	15911199	-	4038	1245	26.4935	744	31.9534	1.20673	3.15e-07	1.38e-05
AT4G32980	Intron	chr4	15913600	15916599	-	2945	1834	39.0274	1103	47.3717	1.21425	1.99e-10	3.52e-08
AT4G33010	Exon/CD	chr4	15930400	15931399	-	433	873	18.5774	502	21.5599	1.16153	0.000508293	0.00466169
AT4G33130	Upstream	chr4	15979000	15982599	-	-47	3160	67.2445	1712	73.5271	1.09372	0.000127166	0.00154133
AT4G33230	Exon/CD	chr4	16024200	16028999	-	2155	4434	94.3551	2388	102.56	1.08717	2.76e-05	0.00047004
AT4G33270	Exon/CD	chr4	16040200	16050799	-	1293	8541	181.752	4593	197.26	1.08544	2.07e-08	1.53e-06
AT4G33370	Exon/CD	chr4	16068400	16072599	-	906	4361	92.8017	2385	102.431	1.10397	9.81e-07	3.42e-05
AT4G33400	Exon/CD	chr4	16079400	16081399	-	122	1819	38.7082	1051	45.1384	1.16659	5.33e-07	2.11e-05
AT4G33700	Upstream	chr4	16178800	16180199	-	-18	976	20.7692	566	24.3086	1.17128	0.000118007	0.00145404
AT4G33870	Intron	chr4	16234000	16236999	-	993	3395	72.2453	1981	85.0801	1.1779	6.21e-13	2.62e-10
AT4G33905	3'UTR	chr4	16251600	16256199	-	1713	4109	87.4392	2315	99.4247	1.13729	6.58e-10	8.86e-08
AT4G33930	Exon/CD	chr4	16263200	16266599	-	521	2869	61.0521	1614	69.3182	1.1357	2.68e-07	1.23e-05
AT4G33945	Exon/CD	chr4	16268000	16268799	+	349	786	16.726	481	20.658	1.23608	3.32e-06	9.15e-05
AT4G34050	Exon/CD	chr4	16310400	16311799	+	284	1086	23.11	609	26.1554	1.13259	0.0012604	0.00918771
AT4G34160	Exon/CD	chr4	16357600	16359399	+	860	2073	44.1133	1191	51.1511	1.15996	2.79e-07	1.26e-05
AT4G34220	Exon/CD	chr4	16380200	16384199	-	1995	3647	77.6078	1945	83.534	1.07662	0.000638093	0.00555075
AT4G34340	Exon/CD	chr4	16427400	16428199	-	211	746	15.8748	429	18.4247	1.16177	0.00116828	0.00866576
AT4G34410	5'UTR	chr4	16451000	16452799	+	23	1588	33.7925	877	37.6654	1.11518	0.000738386	0.00617182
AT4G34440	Intron	chr4	16465600	16469799	+	1871	3356	71.4154	1852	79.5398	1.11403	2.43e-06	7.22e-05
AT4G34480	Intron	chr4	16481600	16484199	-	1096	1659	35.3034	931	39.9846	1.13313	9.04e-05	0.00118106
AT4G34490	Upstream	chr4	16486600	16488399	-	-82	1141	24.2804	640	27.4868	1.13283	0.000963153	0.00758641
AT4G34510	Exon/CD	chr4	16489800	16495799	+	1003	5660	120.444	3023	129.832	1.07811	2.18e-05	0.000395287
AT4G34590	Exon/CD	chr4	16521800	16523199	+	638	1427	30.3664	811	34.8309	1.14763	6.08e-05	0.000871895
AT4G34860	Upstream	chr4	16608200	16617599	-	-276	7683	163.494	4005	172.007	1.0522	0.00069643	0.00591966
AT4G34980	Exon/CD	chr4	16657000	16659999	-	840	2652	56.4343	1435	61.6305	1.09242	0.000472867	0.00442414
AT4G35010	Exon/CD	chr4	16667000	16673599	-	1793	4569	97.2279	2430	104.364	1.0736	0.000265808	0.00278409
AT4G35100	Exon/CD	chr4	16708600	16709999	+	747	1642	34.9416	938	40.2853	1.15346	9.35e-06	0.000206093
AT4G35230	Exon/CD	chr4	16757600	16758199	-	192	605	12.8743	360	15.4613	1.20229	0.000327494	0.00328573
AT4G35390	5'UTR	chr4	16828400	16830599	+	173	2038	43.3685	1156	49.648	1.14522	3.14e-06	8.73e-05
AT4G35480	Exon/CD	chr4	16852000	16852999	-	448	855	18.1943	522	22.4189	1.23311	1.74e-06	5.48e-05
AT4G35520	Intron	chr4	16865200	16866599	+	411	1400	29.7919	787	33.8001	1.13517	0.000239183	0.00254103
AT4G35550	Intron	chr4	16876000	16877399	-	607	1364	29.0258	801	34.4014	1.18581	1.3e-06	4.28e-05
AT4G35610	Exon/CD	chr4	16899400	16900399	-	326	1174	24.9826	690	29.6342	1.1869	5.74e-06	0.000139336
AT4G35700	Exon/CD	chr4	16921000	16926399	+	380	4954	105.421	2704	116.132	1.10179	3.44e-07	1.49e-05
AT4G35730	3'UTR	chr4	16929800	16936799	+	2260	5323	113.273	2938	126.181	1.11413	4.23e-09	4.01e-07
AT4G35790	Exon/CD	chr4	16959200	16960199	-	471	871	18.5348	566	24.3086	1.31232	2.78e-10	4.42e-08
AT4G35985	Exon/CD	chr4	17031200	17033999	-	1263	2745	58.4134	1531	65.7535	1.12598	2.57e-06	7.55e-05
AT4G36010	Exon/CD	chr4	17040200	17041199	-	432	1138	24.2165	725	31.1373	1.28643	3.46e-11	7.56e-09
AT4G36105	Exon/CD	chr4	17082800	17085999	+	514	2841	60.4562	1521	65.324	1.08085	0.00135418	0.00969259
AT4G36180	Exon/CD	chr4	17122400	17124799	-	242	2195	46.7094	1217	52.2678	1.11941	5.45e-05	0.000805218
AT4G36220	Exon/CD	chr4	17137600	17139799	-	936	1750	37.2398	998	42.8622	1.15147	6.44e-06	0.000152495
AT4G36240	Exon/CD	chr4	17147200	17148399	-	422	1403	29.8557	805	34.5732	1.15862	2.18e-05	0.000396138
AT4G36250	Downstream	chr4	17150800	17157799	+	3430	5001	106.421	2665	114.457	1.0757	9.73e-05	0.00125189
AT4G36280	Intron	chr4	17164000	17169399	-	2676	4529	96.3767	2391	102.689	1.0657	0.0010234	0.00790018
AT4G36360	Exon/CD	chr4	17180200	17181399	-	462	1119	23.8122	663	28.4746	1.19653	3.43e-06	9.41e-05
AT4G36610	Upstream	chr4	17263400	17272199	-	-485	6791	144.512	3571	153.368	1.06142	0.00020737	0.00227056
AT4G36710	Exon/CD	chr4	17306000	17308399	+	1441	2603	55.3916	1407	60.4279	1.09128	0.000606808	0.00535126
AT4G36730	Intron	chr4	17312000	17312399	-	289	244	5.1923	166	7.12938	1.3757	4.16e-05	0.00065134
AT4G36820	Exon/CD	chr4	17346800	17347999	+	594	1242	26.4297	725	31.1373	1.1788	7.73e-06	0.000175429
AT4G36840	Upstream	chr4	17349200	17352799	+	-354	2876	61.201	1625	69.7906	1.14066	1.01e-07	5.59e-06
AT4G36880	Exon/CD	chr4	17374400	17376199	-	926	1761	37.4739	965	41.4449	1.10648	0.000970765	0.00762053
AT4G36910	Exon/CD	chr4	17392400	17393999	-	140	1720	36.6015	963	41.359	1.1305	9.25e-05	0.00120254
AT4G36950	Downstream	chr4	17420800	17423999	-	1502	2543	54.1148	1414	60.7286	1.12257	9.67e-06	0.000211731
AT4G37022	Exon/CD	chr4	17447600	17448399	+	286	936	19.918	553	23.7503	1.19328	2.57e-05	0.000447531
AT4G37200	Exon/CD	chr4	17510600	17511399	-	365	686	14.598	400	17.1792	1.17804	0.000675912	0.00579028
AT4G37240	Exon/CD	chr4	17524400	17524999	+	238	802	17.0665	489	21.0016	1.23156	3.98e-06	0.000105199
AT4G37340	Intron	chr4	17563400	17568999	-	588	4697	99.9518	2491	106.984	1.07055	0.000377475	0.00369151
AT4G37682	3'UTR	chr4	17703400	17704399	+	518	717	15.2577	434	18.6395	1.22275	2.36e-05	0.000421588
AT4G37690	Exon/CD	chr4	17708200	17708999	+	705	806	17.1516	497	21.3452	1.24546	1.09e-06	3.69e-05
AT4G37895	Exon/CD	chr4	17812000	17815199	+	54	2846	60.5626	1560	66.999	1.1066	4.07e-05	0.000638983
AT4G38020	Intron	chr4	17855600	17868199	+	376	9422	200.499	4876	209.415	1.04457	0.00124033	0.00908061
AT4G38050	Exon/CD	chr4	17871400	17872599	-	483	1142	24.3017	638	27.4009	1.12831	0.00135262	0.00968891
AT4G38070	Exon/CD	chr4	17874000	17879799	+	364	5082	108.145	2821	121.156	1.1205	1.47e-09	1.69e-07
AT4G38190	Exon/CD	chr4	17908800	17916199	-	1142	6917	147.193	3879	166.596	1.13194	1.91e-14	1.27e-11
AT4G38220	Exon/CD	chr4	17922800	17927799	+	119	4782	101.761	2592	111.321	1.09415	3.13e-06	8.71e-05
AT4G38400	5'UTR	chr4	17974200	17985199	-	41	9686	206.117	5146	221.011	1.07235	3.59e-07	1.55e-05
AT4G38430	Exon/CD	chr4	17986400	17987399	+	433	731	15.5556	421	18.0811	1.16352	0.00116368	0.0086524
AT4G38440	Intron	chr4	17989000	17989799	+	332	932	19.8329	538	23.1061	1.16595	0.000246255	0.00261019
AT4G38490	5'UTR	chr4	18003800	18008799	+	11	4525	96.2916	2406	103.333	1.07333	0.000295884	0.00303411
AT4G38650	Downstream	chr4	18063000	18068999	+	2833	4538	96.5682	2490	106.941	1.10761	2.59e-07	1.2e-05
AT4G38690	Exon/CD	chr4	18074000	18077199	-	166	2377	50.5824	1339	57.5074	1.13728	1.96e-06	6.1e-05
AT4G38740	Downstream	chr4	18081600	18084399	-	1252	2482	52.8167	1438	61.7593	1.16965	3.34e-09	3.33e-07
AT4G38780	Intron	chr4	18100800	18106399	-	7430	2904	61.7969	1577	67.7291	1.09631	0.000157641	0.0018307
AT4G38780	Exon/CD	chr4	18107400	18111999	-	1330	3753	79.8635	2210	94.9152	1.18869	1.34e-15	1.25e-12
AT4G38950	Intron	chr4	18157800	18159999	-	1037	1772	37.708	969	41.6167	1.10417	0.00117356	0.00868417
AT4G38970	Intron	chr4	18165000	18165799	-	341	500	10.64	298	12.7985	1.2045	0.000863568	0.00694029
AT4G39050	Exon/CD	chr4	18193000	18193999	+	364	1064	22.6418	643	27.6156	1.22042	4.75e-07	1.91e-05
AT4G39130	Downstream	chr4	18227200	18228999	-	753	1752	37.2824	978	42.0032	1.12713	0.00011767	0.00145181
AT4G39140	Intron	chr4	18231400	18232199	-	212	561	11.938	329	14.1299	1.18509	0.00129769	0.0094005
AT4G39190	Exon/CD	chr4	18252000	18253199	-	474	1577	33.5584	877	37.6654	1.12295	0.000365581	0.0035941
AT4G39210	Exon/CD	chr4	18259600	18263799	+	2090	2618	55.7108	1439	61.8023	1.10969	5.07e-05	0.000760693
AT4G39230	Exon/CD	chr4	18266200	18268999	-	230	2573	54.7532	1438	61.7593	1.1283	3.49e-06	9.53e-05
AT4G39290	Exon/CD	chr4	18284400	18287399	-	403	2843	60.4988	1550	66.5695	1.10067	9.85e-05	0.00126279
AT4G39360	Exon/CD	chr4	18302800	18303799	+	409	1005	21.3863	568	24.3945	1.14153	0.000974264	0.00764154
AT4G39470	Exon/CD	chr4	18358000	18364199	-	71	5320	113.209	2909	124.936	1.10376	7.91e-08	4.56e-06
AT4G39500	Exon/CD	chr4	18365000	18370599	-	560	4773	101.569	2545	109.303	1.07634	0.000120928	0.00148217
AT4G39600	Exon/CD	chr4	18384800	18395999	-	140	8680	184.71	4672	200.653	1.08642	1.12e-08	9.15e-07
AT4G39710	Exon/CD	chr4	18427200	18428799	-	413	1247	26.5361	695	29.8489	1.12556	0.00107858	0.00819679
AT4G39720	Exon/CD	chr4	18429800	18431399	-	351	1464	31.1538	826	35.4751	1.13931	0.000117567	0.00145247
AT4G39790	Exon/CD	chr4	18462200	18465399	-	1025	3563	75.8203	1952	83.8346	1.10596	5.89e-06	0.000141584
AT4G39795	Exon/CD	chr4	18466400	18467399	+	334	692	14.7257	401	17.2222	1.17076	0.000998767	0.00778117
AT4G39800	Exon/CD	chr4	18469600	18472199	-	1068	2327	49.5184	1333	57.2498	1.1565	1.05e-07	5.79e-06
AT4G39910	Exon/CD	chr4	18513800	18514399	-	239	508	10.8102	300	12.8844	1.1935	0.00137787	0.00982809
AT4G39952	Exon/CD	chr4	18525200	18531999	+	919	6006	127.807	3146	135.115	1.05734	0.000961139	0.00758019
AT4G39960	Intron	chr4	18533800	18534199	+	244	283	6.02222	183	7.85949	1.30759	0.000231741	0.00248041
AT5G01020	Upstream	chr5	7600	10599	-	-655	2205	46.9222	1195	51.3229	1.09421	0.00105961	0.0081023
AT5G01220	Intron	chr5	89000	89999	-	487	939	19.9818	535	22.9772	1.15083	0.000718896	0.00606897
AT5G01260	Exon/CD	chr5	105200	106199	+	374	935	19.8967	555	23.8362	1.19887	1.59e-05	0.000307851
AT5G01280	Intron	chr5	114000	117999	-	238	3717	79.0974	2031	87.2275	1.10303	6.69e-06	0.000156281
AT5G01330	3'UTR	chr5	129400	135399	-	2463	5220	111.081	2812	120.77	1.0874	5.76e-06	0.000139773
AT5G01340	Downstream	chr5	139600	145199	-	2321	5098	108.485	2927	125.709	1.15894	3.25e-15	2.74e-12
AT5G01380	Intron	chr5	155800	157599	-	902	1419	30.1962	829	35.6039	1.17968	1.74e-06	5.49e-05
AT5G01390	Exon/CD	chr5	161400	162399	-	400	966	20.5564	606	26.0265	1.26688	9.72e-09	8.28e-07
AT5G01420	Exon/CD	chr5	174800	176399	-	615	2129	45.3049	1292	55.4889	1.22516	7.78e-13	3.21e-10
AT5G01520	Exon/CD	chr5	206400	209599	+	1567	2046	43.5387	1229	52.7832	1.21272	2.69e-11	6.5e-09
AT5G01540	Exon/CD	chr5	211200	213399	-	1173	2253	47.9436	1254	53.8569	1.12373	2.46e-05	0.000433069
AT5G01595	Intron	chr5	228800	229599	+	2175	576	12.2572	347	14.903	1.21724	0.000183211	0.00205571
AT5G01630	Intron	chr5	239200	242199	-	212	2642	56.2215	1438	61.7593	1.09885	0.000211352	0.00230601
AT5G01660	Intron	chr5	247200	249399	-	848	1640	34.8991	976	41.9173	1.2016	1.22e-08	9.79e-07
AT5G01670	Exon/CD	chr5	251600	252599	+	121	1030	21.9183	603	25.8977	1.18237	2.99e-05	0.000503306
AT5G01690	Upstream	chr5	254000	260599	+	-111	6010	127.892	3330	143.017	1.11841	1.12e-10	2.17e-08
AT5G01780	Exon/CD	chr5	301000	305799	-	789	3893	82.8427	2081	89.3749	1.07909	0.000297556	0.00304622
AT5G01820	Exon/CD	chr5	313600	315799	-	301	2086	44.3899	1203	51.6665	1.16433	1.27e-07	6.64e-06
AT5G01840	Exon/CD	chr5	324400	325799	+	547	1432	30.4728	835	35.8616	1.17743	2.06e-06	6.36e-05
AT5G01850	Exon/CD	chr5	331600	334199	+	562	2006	42.6875	1104	47.4147	1.11119	0.0002802	0.00291349
AT5G01881	Downstream	chr5	335200	345599	+	561	9154	194.796	4860	208.728	1.07162	9.19e-07	3.27e-05
AT5G01910	5'UTR	chr5	357400	359999	-	100	2138	45.4965	1310	56.262	1.23699	4.9e-14	2.76e-11
AT5G02030	Exon/CD	chr5	395400	399399	+	1765	3000	63.8397	1637	70.306	1.10159	5.7e-05	0.000832804
AT5G02240	Intron	chr5	451400	451999	+	276	446	9.49084	283	12.1543	1.28228	2.69e-05	0.000463025
AT5G02270	5'UTR	chr5	468200	469999	-	11	1672	35.58	932	40.0276	1.12554	0.000193375	0.00214514
AT5G02330	Exon/CD	chr5	485800	489399	-	1643	3035	64.5845	1684	72.3245	1.12014	2.38e-06	7.08e-05
AT5G02340	Upstream	chr5	491000	497399	-	-49	5554	118.189	2980	127.985	1.08306	8.44e-06	0.000189427
AT5G02490	Exon/CD	chr5	550200	552799	-	1148	2835	60.3286	1521	65.324	1.08313	0.00103716	0.00797659
AT5G02520	Upstream	chr5	558800	563799	+	-26	4184	89.0352	2272	97.578	1.09617	7.95e-06	0.000179807
AT5G02570	Upstream	chr5	575400	578999	-	-59	2329	49.5609	1320	56.6914	1.14425	8.11e-07	2.94e-05
AT5G02990	Exon/CD	chr5	697800	706199	+	1830	7433	158.174	4042	173.596	1.09763	2.68e-09	2.75e-07
AT5G03020	Exon/CD	chr5	707200	708199	+	442	1185	25.2167	708	30.4072	1.20652	6e-07	2.34e-05
AT5G03080	Upstream	chr5	720800	722799	+	-68	1868	39.7509	1022	43.8929	1.10469	0.0008489	0.00685204
AT5G03204	Downstream	chr5	760800	763399	-	298	2143	45.6029	1216	52.2248	1.14562	1.71e-06	5.43e-05
AT5G03250	Exon/CD	chr5	774400	775599	+	598	1159	24.6634	671	28.8181	1.16919	3.79e-05	0.00060794
AT5G03370	Exon/CD	chr5	826400	827199	-	244	821	17.4708	474	20.3574	1.16626	0.000522722	0.00475646
AT5G03377	Intron	chr5	815800	825199	-	517	8598	182.965	4522	194.211	1.06158	3.42e-05	0.000561018
AT5G03406	Exon/CD	chr5	839800	840599	+	314	781	16.6196	487	20.9157	1.25947	4.37e-07	1.79e-05
AT5G03435	Exon/CD	chr5	852600	856199	-	1294	3817	81.2254	2190	94.0562	1.15819	9.44e-12	2.58e-09
AT5G03620	Exon/CD	chr5	915200	924799	+	1261	7291	155.152	3868	166.123	1.07084	1.26e-05	0.000259431
AT5G03680	Exon/CD	chr5	957600	958599	+	355	985	20.9607	568	24.3945	1.16469	0.000188764	0.00210656
AT5G03680	3'UTR	chr5	959400	962599	+	3255	1783	37.9421	984	42.2609	1.11433	0.000413439	0.00397419
AT5G03760	5'UTR	chr5	989000	991599	-	250	2168	46.1349	1239	53.2126	1.15381	4.18e-07	1.75e-05
AT5G03795	Exon/CD	chr5	1004600	1011199	-	2574	5364	114.145	2873	123.39	1.08116	1.79e-05	0.000337671
AT5G03820	Exon/CD	chr5	1012800	1018999	-	1364	5136	109.294	2794	119.997	1.09811	5.42e-07	2.14e-05
AT5G03860	Intron	chr5	1030400	1037199	-	1174	5997	127.616	3165	135.931	1.06532	0.000210826	0.00230162
AT5G03940	Intron	chr5	1062800	1063399	-	220	564	12.0019	335	14.3876	1.20023	0.000559233	0.00501138
AT5G04000	Exon/CD	chr5	1077800	1081199	-	370	2922	62.1799	1617	69.447	1.11718	5.9e-06	0.000141622
AT5G04140	Exon/CD	chr5	1129800	1131199	+	468	988	21.0246	557	23.9221	1.13871	0.00129792	0.00939856
AT5G04230	Intron	chr5	1160600	1164599	+	1965	3264	69.4576	1773	76.1469	1.09659	6.42e-05	0.000910565
AT5G04270	Intron	chr5	1184000	1184799	-	366	804	17.1091	477	20.4862	1.19841	5.87e-05	0.00085032
AT5G04530	Exon/CD	chr5	1292000	1294799	-	289	2580	54.9022	1386	59.526	1.08458	0.00140162	0.00994405
AT5G04600	Intron	chr5	1323600	1324199	+	263	476	10.1292	283	12.1543	1.20164	0.0012773	0.00927454
AT5G04640	Upstream	chr5	1330400	1334999	+	-126	4409	93.8231	2367	101.658	1.08372	5.57e-05	0.000815625
AT5G04660	Exon/CD	chr5	1335800	1337399	+	604	1668	35.4949	930	39.9417	1.12581	0.000190833	0.00212709
AT5G04690	Intron	chr5	1345800	1356799	-	1226	8953	190.519	4708	202.199	1.06142	2.53e-05	0.000443735
AT5G04820	Exon/CD	chr5	1399600	1400599	+	480	1181	25.1316	670	28.7752	1.14572	0.00027657	0.00288058
AT5G04910	Intron	chr5	1437600	1438399	+	385	724	15.4067	427	18.3388	1.19146	0.00020625	0.00226364
AT5G05130	Exon/CD	chr5	1511400	1513199	+	179	1707	36.3248	956	41.0583	1.13083	9.43e-05	0.00122058
AT5G05140	5'UTR	chr5	1519800	1520799	+	386	498	10.5974	301	12.9274	1.22146	0.000365775	0.00359411
AT5G05240	Upstream	chr5	1555400	1557999	-	-143	2419	51.4761	1348	57.894	1.12505	1.07e-05	0.00022999
AT5G05350	Exon/CD	chr5	1583400	1588799	+	802	3522	74.9479	1904	81.7731	1.09133	8.36e-05	0.00110987
AT5G05380	Exon/CD	chr5	1591400	1593199	+	169	1620	34.4735	892	38.3097	1.11184	0.000905385	0.00721396
AT5G05580	Exon/CD	chr5	1664000	1664999	+	414	829	17.641	487	20.9157	1.18663	0.000114271	0.00142693
AT5G05840	Intron	chr5	1759200	1760799	-	667	1493	31.7709	859	36.8924	1.16177	8.64e-06	0.000193513
AT5G05940	Exon/CD	chr5	1785800	1789399	+	1672	3548	75.5011	1884	80.9141	1.07196	0.00141003	0.00998467
AT5G06090	Upstream	chr5	1830600	1836799	+	-1407	4941	105.144	2634	113.125	1.0761	9.85e-05	0.00126366
AT5G06150	Intron	chr5	1858200	1861799	-	1650	3385	72.0325	1882	80.8282	1.12237	4.34e-07	1.79e-05
AT5G06170	Upstream	chr5	1867800	1870999	+	-392	3164	67.3296	1714	73.613	1.09361	0.000128062	0.00155119
AT5G06210	Upstream	chr5	1876000	1880599	+	-172	3996	85.0345	2129	91.4364	1.07552	0.000443926	0.00420847
AT5G06250	Exon/CD	chr5	1892000	1894999	-	625	2437	51.8591	1356	58.2376	1.12336	1.28e-05	0.000262651
AT5G06480	Intron	chr5	1974600	1978799	-	591	3312	70.4791	1843	79.1533	1.12334	4.69e-07	1.9e-05
AT5G06500	Exon/CD	chr5	1982400	1983399	+	455	1066	22.6844	623	26.7566	1.1803	2.69e-05	0.000463117
AT5G06530	Exon/CD	chr5	1984600	1995599	-	4725	8397	178.687	4624	198.592	1.1115	7.89e-13	3.19e-10
AT5G06670	Upstream	chr5	2054600	2055599	-	-80	981	20.8756	579	24.8669	1.19204	1.9e-05	0.000352962
AT5G06680	Exon/CD	chr5	2056600	2057399	+	412	797	16.9601	482	20.701	1.22157	9.91e-06	0.000215647
AT5G06710	Intron	chr5	2067200	2070399	-	1562	2255	47.9862	1258	54.0287	1.12632	1.7e-05	0.000325118
AT5G06730	Intron	chr5	2080200	2081799	-	685	1371	29.1748	759	32.5976	1.11798	0.00124109	0.00908261
AT5G06960	Intron	chr5	2154800	2155399	+	277	588	12.5126	345	14.8171	1.18559	0.000997392	0.00777371
AT5G07010	Exon/CD	chr5	2174800	2176199	-	607	1662	35.3672	940	40.3712	1.14201	3.28e-05	0.000543516
AT5G07030	Intron	chr5	2181800	2186199	-	1973	3184	67.7552	1791	76.92	1.13554	6.68e-08	3.98e-06
AT5G07120	Upstream	chr5	2208600	2210599	-	-83	1854	39.453	1020	43.807	1.11085	0.000470883	0.00441225
AT5G07140	Exon/CD	chr5	2212200	2213799	+	173	1307	27.8128	780	33.4995	1.20508	2.05e-07	9.92e-06
AT5G07200	Exon/CD	chr5	2242400	2245399	-	1440	2453	52.1996	1373	58.9677	1.13002	4.38e-06	0.000112002
AT5G07280	Exon/CD	chr5	2284600	2289199	+	1859	4388	93.3763	2344	100.67	1.07833	0.000152899	0.00178793
AT5G07322	Exon/CD	chr5	2313000	2313999	-	64	748	15.9174	440	18.8971	1.18831	0.000205937	0.00226287
AT5G07430	Intron	chr5	2352400	2353999	+	760	1296	27.5788	724	31.0944	1.12816	0.000710192	0.00600368
AT5G07720	Exon/CD	chr5	2455600	2458599	+	1465	2596	55.2427	1443	61.974	1.1222	8.4e-06	0.000188792
AT5G07930	Exon/CD	chr5	2528400	2534199	+	465	4009	85.3112	2134	91.6512	1.07455	0.000506275	0.00465007
AT5G08060	Exon/CD	chr5	2580400	2581199	+	350	699	14.8747	403	17.3081	1.16482	0.00134562	0.00966113
AT5G08100	3'UTR	chr5	2591600	2594599	-	1528	2811	59.8178	1606	68.9746	1.15338	1.12e-08	9.14e-07
AT5G08310	Exon/CD	chr5	2674400	2675999	-	55	1574	33.4946	872	37.4507	1.11868	0.000557795	0.00500696
AT5G08360	Intron	chr5	2689400	2690399	+	186	880	18.7263	529	22.7195	1.21415	7.22e-06	0.000165519
AT5G08540	Exon/CD	chr5	2763800	2764599	+	376	940	20.0031	545	23.4067	1.17105	0.000156551	0.00182146
AT5G08580	Upstream	chr5	2782400	2783799	-	-33	1293	27.5149	721	30.9655	1.1261	0.000854632	0.00688634
AT5G08600	Intron	chr5	2786200	2791199	+	2512	4175	88.8436	2209	94.8723	1.06808	0.00108223	0.00821775
AT5G08730	Exon/CD	chr5	2844600	2847599	-	1316	3304	70.3088	1956	84.0064	1.19507	9.22e-15	6.59e-12
AT5G09210	Exon/CD	chr5	2861200	2868799	-	360	6262	133.255	3288	141.213	1.05988	0.000472957	0.00442275
AT5G09320	Intron	chr5	2887800	2892199	-	2017	4355	92.674	2300	98.7805	1.06611	0.00117424	0.00868569
AT5G09420	Intron	chr5	2928200	2929199	+	383	1040	22.1311	600	25.7688	1.16519	0.00012437	0.00151536
AT5G09440	Exon/CD	chr5	2938200	2939399	+	452	1423	30.2813	814	34.9597	1.1551	2.82e-05	0.000479975
AT5G09490	Downstream	chr5	2949200	2955199	-	1046	4810	102.356	2677	114.972	1.12344	1.68e-09	1.87e-07
AT5G09550	Intron	chr5	2958400	2973399	+	2122	12515	266.318	6647	285.476	1.07201	1.03e-08	8.54e-07
AT5G09610	Exon/CD	chr5	2981000	2982799	+	743	2150	45.7518	1185	50.8934	1.1128	0.000146116	0.0017249
AT5G09640	Intron	chr5	2987000	2990799	+	585	2677	56.9663	1530	65.7105	1.15382	2.21e-08	1.62e-06
AT5G09655	Exon/CD	chr5	2992600	2994199	+	72	1099	23.3866	632	27.1432	1.16141	0.00011595	0.00144209
AT5G09700	Exon/CD	chr5	3002200	3005799	-	1588	3669	78.076	1983	85.166	1.09106	6.39e-05	0.000908054
AT5G09720	Intron	chr5	3007600	3018399	-	1400	10360	220.46	5582	239.736	1.08753	3.1e-10	4.76e-08
AT5G09790	Exon/CD	chr5	3040400	3041199	-	171	879	18.705	550	23.6214	1.2637	5.86e-08	3.55e-06
AT5G09800	Exon/CD	chr5	3042000	3044599	-	1114	2477	52.7103	1400	60.1273	1.14107	6.54e-07	2.52e-05
AT5G09870	Exon/CD	chr5	3073000	3073799	+	43	736	15.662	464	19.9279	1.27338	2.57e-07	1.19e-05
AT5G09910	Exon/CD	chr5	3092000	3096599	+	1027	4282	91.1206	2289	98.3081	1.0791	0.000158393	0.00183371
AT5G09950	Upstream	chr5	3105000	3106999	-	-135	1510	32.1327	847	36.377	1.13267	0.000184712	0.00207005
AT5G10020	Exon/CD	chr5	3133200	3134199	+	370	900	19.1519	512	21.9894	1.14912	0.00101398	0.00786016
AT5G10080	Exon/CD	chr5	3150000	3151799	+	56	1612	34.3032	925	39.727	1.15864	5.92e-06	0.000141975
AT5G10120	Exon/CD	chr5	3167400	3174199	+	1067	5411	115.146	2871	123.304	1.07103	0.000136774	0.0016375
AT5G10370	Exon/CD	chr5	3261200	3262199	+	454	1100	23.4079	635	27.272	1.16585	7.78e-05	0.00105421
AT5G10390	Exon/CD	chr5	3267400	3270999	-	351	3998	85.0771	2349	100.885	1.18601	4.28e-16	4.42e-13
AT5G10420	Exon/CD	chr5	3274200	3278399	-	191	3545	75.4373	1900	81.6013	1.08197	0.000343218	0.00340852
AT5G10440	Intron	chr5	3279800	3282399	-	1312	1720	36.6015	985	42.3038	1.1563	4.12e-06	0.000107591
AT5G10695	3'UTR	chr5	3376800	3379599	+	536	2420	51.4974	1351	58.0228	1.12708	7.86e-06	0.000177945
AT5G10730	Upstream	chr5	3392400	3394199	-	-121	1194	25.4082	676	29.0329	1.14339	0.000315133	0.00318926
AT5G10760	5'UTR	chr5	3399000	3405399	-	8	4893	104.123	2683	115.23	1.10686	1.13e-07	6.1e-06
AT5G10830	Upstream	chr5	3422200	3424799	+	-187	2768	58.9028	1511	64.8945	1.10205	9.83e-05	0.00126323
AT5G10880	Exon/CD	chr5	3430600	3436799	+	1006	5743	122.211	3098	133.053	1.08888	1.45e-06	4.7e-05
AT5G10900	Intron	chr5	3438200	3440199	-	98	1944	41.3682	1062	45.6108	1.10303	0.000811723	0.00661228
AT5G10930	Exon/CD	chr5	3445600	3447199	-	715	1790	38.091	998	42.8622	1.12575	0.000117631	0.00145229
AT5G11110	Intron	chr5	3536000	3537399	+	473	1473	31.3453	857	36.8065	1.1748	2.08e-06	6.41e-05
AT5G11410	Intron	chr5	3637000	3641399	-	684	2775	59.0518	1499	64.3791	1.09055	0.000459437	0.00432681
AT5G11650	Exon/CD	chr5	3745000	3746799	+	919	1260	26.8127	718	30.8367	1.15077	0.000113407	0.00141805
AT5G11690	Intron	chr5	3761200	3762199	+	455	965	20.5351	552	23.7073	1.15537	0.000441648	0.00419543
AT5G11800	Upstream	chr5	3807400	3809399	-	-192	1901	40.4531	1047	44.9666	1.11205	0.000356641	0.00351925
AT5G12043	Downstream	chr5	3888200	3888999	-	295	549	11.6827	326	14.0011	1.19994	0.000661069	0.00569991
AT5G12050	Exon/CD	chr5	3890000	3891399	+	595	1611	34.2819	890	38.2238	1.11554	0.000659111	0.00568832
AT5G12280	Downstream	chr5	3969400	3973799	-	2045	3890	82.7789	2088	89.6755	1.08355	0.00014536	0.00171815
AT5G12870	Exon/CD	chr5	4063000	4063599	-	1693	383	8.15021	244	10.4793	1.28768	6.85e-05	0.00095858
AT5G12880	3'UTR	chr5	4068200	4069199	-	263	686	14.598	396	17.0074	1.16629	0.00135402	0.00969517
AT5G12890	Exon/CD	chr5	4070200	4071199	-	528	907	19.3009	531	22.8054	1.1825	8.14e-05	0.0010937
AT5G12930	Intron	chr5	4080800	4086799	-	1498	5007	106.549	2677	114.972	1.07924	4.8e-05	0.00072908
AT5G13060	Intron	chr5	4142800	4148399	+	2641	4542	96.6534	2432	104.45	1.08087	7.52e-05	0.001027
AT5G13090	Exon/CD	chr5	4153400	4154599	-	673	939	19.9818	534	22.9343	1.14868	0.000836938	0.00677609
AT5G13140	Exon/CD	chr5	4166400	4175199	-	995	6871	146.214	3610	155.042	1.06052	0.000232993	0.00249237
AT5G13200	Upstream	chr5	4205800	4207999	+	-105	1561	33.2179	949	40.7577	1.22749	4.79e-10	6.79e-08
AT5G13350	Exon/CD	chr5	4278800	4282399	+	715	3684	78.3952	1999	85.8532	1.09538	2.94e-05	0.000496473
AT5G13520	Upstream	chr5	4343400	4346199	-	-128	2312	49.1992	1317	56.5626	1.15004	3.43e-07	1.49e-05
AT5G13700	Intron	chr5	4420400	4423199	-	1234	2306	49.0715	1306	56.0902	1.14341	1.04e-06	3.57e-05
AT5G13740	Upstream	chr5	4430000	4433399	+	-607	2081	44.2835	1181	50.7217	1.1458	2.31e-06	6.95e-05
AT5G13840	Exon/CD	chr5	4467200	4471799	-	1967	3790	80.6509	2023	86.8839	1.07753	0.000446371	0.00422732
AT5G13940	Exon/CD	chr5	4486200	4495799	-	4586	7395	157.365	4067	174.67	1.11009	2.87e-11	6.67e-09
AT5G13960	Exon/CD	chr5	4501400	4502199	+	352	990	21.0671	595	25.5541	1.2138	2.2e-06	6.73e-05
AT5G14140	Intron	chr5	4561400	4562199	+	335	850	18.0879	492	21.1304	1.16921	0.000346368	0.00343796
AT5G14290	Intron	chr5	4612200	4614399	-	1102	2355	50.1142	1286	55.2312	1.1025	0.000280398	0.00291392
AT5G14380	Exon/CD	chr5	4636000	4636599	-	377	752	16.0025	467	20.0567	1.25437	1.09e-06	3.69e-05
AT5G14530	Exon/CD	chr5	4686200	4686999	-	310	869	18.4922	500	21.474	1.16223	0.000496942	0.00459387
AT5G14610	Intron	chr5	4709200	4714999	+	1535	3979	84.6728	2158	92.6819	1.09482	1.66e-05	0.000318949
AT5G14760	Intron	chr5	4768400	4769799	+	631	1409	29.9834	800	34.3584	1.14653	7.5e-05	0.00102503
AT5G14770	Exon/CD	chr5	4774800	4775999	-	298	1243	26.4509	746	32.0392	1.21192	1.71e-07	8.65e-06
AT5G14860	Downstream	chr5	4804400	4811199	+	1912	5910	125.764	3097	133.01	1.05778	0.000965623	0.0075962
AT5G15070	Intron	chr5	4875000	4878399	+	111	3033	64.542	1673	71.8521	1.11356	7.52e-06	0.000170995
AT5G15210	Exon/CD	chr5	4937800	4938799	-	708	979	20.833	582	24.9958	1.20065	8.78e-06	0.000195082
AT5G15240	Exon/CD	chr5	4947200	4952599	+	2232	4051	86.2049	2154	92.5101	1.07338	0.000571621	0.00509659
AT5G15380	Intron	chr5	4990400	4995999	+	1852	5575	118.636	2985	128.2	1.08079	1.37e-05	0.000276157
AT5G15430	Exon/CD	chr5	5009600	5012599	+	1223	3079	65.5209	1655	71.079	1.08513	0.000510311	0.00467328
AT5G15460	Exon/CD	chr5	5017600	5020799	-	1498	2127	45.2624	1201	51.5806	1.14	4.26e-06	0.000109791
AT5G15510	Exon/CD	chr5	5031800	5036799	+	294	4505	95.866	2550	109.518	1.1426	2.19e-11	5.43e-09
AT5G15600	Downstream	chr5	5078200	5079999	+	899	1833	39.0061	1037	44.5371	1.14228	1.34e-05	0.000271399
AT5G15870	Exon/CD	chr5	5180600	5186399	-	1379	5032	107.081	2660	114.242	1.06707	0.000456165	0.00430691
AT5G15950	5'UTR	chr5	5202000	5210799	+	243	6754	143.725	3556	152.723	1.06275	0.000161295	0.00185919
AT5G16200	Exon/CD	chr5	5289600	5290399	-	203	696	14.8108	402	17.2651	1.16693	0.00121478	0.0089252
AT5G16240	Exon/CD	chr5	5304800	5311799	+	1492	5401	114.933	2852	122.488	1.06591	0.000366563	0.00359995
AT5G16285	Exon/CD	chr5	5331000	5334799	-	203	3808	81.0339	2100	90.1909	1.11324	6.66e-07	2.53e-05
AT5G16540	Intron	chr5	5403200	5406199	+	1475	1846	39.2827	1011	43.4205	1.10583	0.000806863	0.00658713
AT5G17040	Intron	chr5	5603200	5609399	-	671	5536	117.806	3061	131.464	1.1161	1.17e-09	1.43e-07
AT5G17300	Exon/CD	chr5	5690800	5692999	-	1003	1865	39.687	1042	44.7519	1.1281	6.61e-05	0.000929524
AT5G17350	Downstream	chr5	5718800	5720999	+	1127	1528	32.5157	856	36.7635	1.13122	0.000197304	0.00218091
AT5G17490	Exon/CD	chr5	5762600	5766199	-	1678	3328	70.8196	1775	76.2328	1.07672	0.0010293	0.00792599
AT5G17630	Upstream	chr5	5807800	5810399	+	-235	2162	46.0072	1213	52.096	1.13275	1.02e-05	0.000221011
AT5G17650	Intron	chr5	5816800	5819199	-	348	1887	40.1552	1049	45.0525	1.12243	0.000117497	0.00145353
AT5G17750	Exon/CD	chr5	5855600	5863799	-	342	6749	143.618	3520	151.177	1.05278	0.00122748	0.00900785
AT5G17820	Intron	chr5	5887200	5890399	-	1394	1789	38.0698	999	42.9051	1.12751	9.69e-05	0.00124737
AT5G17830	Intron	chr5	5892200	5895399	+	417	2674	56.9025	1501	64.465	1.13323	9.99e-07	3.45e-05
AT5G17870	Exon/CD	chr5	5907800	5908399	+	324	459	9.76748	279	11.9825	1.2285	0.000414165	0.00397911
AT5G17980	Exon/CD	chr5	5953600	5957999	+	2203	4637	98.675	2528	108.573	1.1005	1.05e-06	3.57e-05
AT5G18040	Upstream	chr5	5971000	5973199	+	-320	1769	37.6442	978	42.0032	1.11631	0.000353474	0.00349543
AT5G18130	Exon/CD	chr5	5995400	5997199	+	820	1079	22.961	609	26.1554	1.13993	0.000752017	0.00624362
AT5G18170	Intron	chr5	6006000	6007399	+	660	1145	24.3655	672	28.8611	1.18523	8.71e-06	0.000194303
AT5G18200	Upstream	chr5	6014200	6015999	+	-126	1259	26.7914	726	31.1803	1.16449	3.01e-05	0.000505037
AT5G18290	Intron	chr5	6057600	6058399	-	369	768	16.343	441	18.9401	1.16003	0.00112317	0.00845606
AT5G18475	Exon/CD	chr5	6130200	6130999	-	416	788	16.7686	470	20.1856	1.20481	4.21e-05	0.000658418
AT5G18570	Exon/CD	chr5	6174000	6175399	-	134	1425	30.3239	809	34.745	1.14641	6.97e-05	0.000970471
AT5G18661	Downstream	chr5	6221000	6223799	-	279	2189	46.5817	1185	50.8934	1.09299	0.00125219	0.00913861
AT5G18720	Downstream	chr5	6239800	6252799	+	2024	11157	237.42	5767	247.681	1.04331	0.000688061	0.00587
AT5G18810	5'UTR	chr5	6270400	6272199	-	26	2164	46.0497	1302	55.9184	1.21468	5.02e-12	1.53e-09
AT5G18870	Downstream	chr5	6297000	6303799	+	2013	5572	118.572	2981	128.028	1.07992	1.67e-05	0.000320508
AT5G18970	Exon/CD	chr5	6333800	6334799	-	343	870	18.5135	503	21.6029	1.16785	0.000330765	0.00331139
AT5G19040	Exon/CD	chr5	6362200	6363599	-	514	1656	35.2395	965	41.4449	1.1766	4.15e-07	1.74e-05
AT5G19060	Exon/CD	chr5	6372600	6375999	+	1500	3227	68.6703	1822	78.2514	1.1398	2.22e-08	1.62e-06
AT5G19110	Intron	chr5	6410600	6413599	-	1071	2471	52.5827	1336	57.3786	1.09158	0.000780207	0.00642314
AT5G19230	Upstream	chr5	6466200	6468799	+	-28	1651	35.1331	921	39.5552	1.1264	0.000192176	0.00213694
AT5G19250	Upstream	chr5	6470200	6472799	+	-407	1763	37.5165	1063	45.6538	1.21735	2.5e-10	4.12e-08
AT5G19310	Exon/CD	chr5	6498800	6499799	+	520	1076	22.8972	617	26.499	1.1581	0.000178328	0.0020143
AT5G19380	5'UTR	chr5	6528800	6532199	-	93	2756	58.6474	1536	65.9682	1.12515	2.83e-06	8.05e-05
AT5G19560	3'UTR	chr5	6602400	6610399	+	3108	5911	125.786	3101	133.182	1.05896	0.000778379	0.00641378
AT5G19630	Exon/CD	chr5	6629200	6629999	-	425	720	15.3215	416	17.8664	1.16728	0.00100219	0.00779153
AT5G19660	Upstream	chr5	6645600	6647599	-	-69	1857	39.5168	1049	45.0525	1.14056	1.48e-05	0.00029345
AT5G19680	Upstream	chr5	6648800	6650399	+	-6	1271	27.0468	726	31.1803	1.15351	8.2e-05	0.00109975
AT5G19700	Exon/CD	chr5	6660000	6662599	-	1048	2366	50.3483	1341	57.5933	1.14427	6.69e-07	2.54e-05
AT5G19830	5'UTR	chr5	6702600	6703999	+	149	1186	25.238	664	28.5175	1.13069	0.000929833	0.00737397
AT5G19875	Exon/CD	chr5	6718200	6718999	+	258	898	19.1094	537	23.0631	1.2078	1.04e-05	0.000225213
AT5G19950	Upstream	chr5	6743000	6744599	-	-26	1425	30.3239	799	34.3155	1.13225	0.000281225	0.00291761
AT5G20070	Exon/CD	chr5	6779800	6780599	+	345	759	16.1515	442	18.983	1.17642	0.000419111	0.00401832
AT5G20220	Intron	chr5	6822000	6823199	+	609	787	16.7473	463	19.8849	1.18841	0.000144811	0.00171275
AT5G20320	Exon/CD	chr5	6868200	6869199	-	608	941	20.0244	545	23.4067	1.16981	0.000171384	0.00195727
AT5G20340	Upstream	chr5	6871400	6877199	+	-488	4706	100.143	2587	111.107	1.10967	9.57e-08	5.36e-06
AT5G20510	Exon/CD	chr5	6942200	6943399	-	109	946	20.1308	550	23.6214	1.17429	0.000115655	0.00143937
AT5G20635	Exon/CD	chr5	6981400	6981999	-	236	654	13.9171	398	17.0933	1.22943	3.16e-05	0.000527382
AT5G20690	Exon/CD	chr5	7002200	7005199	+	1246	2879	61.2649	1583	67.9868	1.11003	2.17e-05	0.000394581
AT5G20710	Exon/CD	chr5	7010400	7015199	+	2277	4367	92.9294	2311	99.253	1.06826	0.000832033	0.0067452
AT5G20740	Exon/CD	chr5	7025200	7027599	-	133	1891	40.2403	1043	44.7948	1.11366	0.000309512	0.00314436
AT5G20810	3'UTR	chr5	7043600	7047799	+	1801	3426	72.905	1844	79.1962	1.08657	0.000214324	0.00233569
AT5G20850	Intron	chr5	7070600	7072999	-	1152	2726	58.009	1605	68.9316	1.1886	8.17e-12	2.41e-09
AT5G20870	Exon/CD	chr5	7077000	7084799	-	870	6690	142.363	3659	157.147	1.10399	1.92e-09	2.1e-07
AT5G21050	Exon/CD	chr5	7146600	7149399	+	109	2326	49.4971	1285	55.1883	1.11537	5.88e-05	0.000850631
AT5G21060	Intron	chr5	7152200	7152999	-	277	761	16.194	462	19.842	1.22631	1.04e-05	0.000224993
AT5G21100	Exon/CD	chr5	7168200	7170599	+	1215	1864	39.6658	1035	44.4512	1.12113	0.000148778	0.00174523
AT5G21130	Exon/CD	chr5	7185200	7186799	+	84	1458	31.0261	805	34.5732	1.11494	0.00117935	0.00871312
AT5G21482	Intron	chr5	7226800	7231599	+	2472	2714	57.7537	1465	62.9189	1.08978	0.000576569	0.00512349
AT5G22110	Intron	chr5	7333600	7334399	-	206	846	18.0028	499	21.4311	1.19141	6.81e-05	0.000954512
AT5G22140	Intron	chr5	7339200	7343799	-	292	4130	87.886	2216	95.1729	1.08314	0.000101625	0.00129158
AT5G22390	Exon/CD	chr5	7418200	7419199	-	550	1236	26.302	731	31.395	1.1943	1.48e-06	4.75e-05
AT5G22670	Exon/CD	chr5	7536400	7541999	-	486	5305	112.89	2785	119.61	1.05971	0.00120146	0.0088343
AT5G22740	Intron	chr5	7558400	7560199	-	774	1832	38.9848	1062	45.6108	1.17043	2.78e-07	1.26e-05
AT5G23100	Exon/CD	chr5	7753400	7754599	+	565	1393	29.6429	805	34.5732	1.16693	9.33e-06	0.000205858
AT5G23220	Exon/CD	chr5	7819800	7820799	-	377	1119	23.8122	627	26.9284	1.13166	0.00116354	0.00865482
AT5G23300	5'UTR	chr5	7849600	7851199	-	5	1522	32.388	843	36.2052	1.11845	0.000688624	0.00586672
AT5G23360	Exon/CD	chr5	7858600	7865399	+	259	4129	87.8648	2242	96.2895	1.09611	9.15e-06	0.000202742
AT5G23530	Exon/CD	chr5	7933400	7934599	-	437	1423	30.2813	883	37.9231	1.2529	4.94e-11	1.06e-08
AT5G23570	Intron	chr5	7943000	7944199	+	475	1032	21.9609	605	25.9836	1.18398	2.53e-05	0.000443325
AT5G23730	Exon/CD	chr5	8005200	8005999	+	365	1069	22.7482	644	27.6585	1.2166	6.8e-07	2.57e-05
AT5G23950	Exon/CD	chr5	8082600	8083599	+	355	1105	23.5143	642	27.5727	1.17336	3.79e-05	0.00060741
AT5G24140	Exon/CD	chr5	8162000	8167799	-	2774	3929	83.6088	2130	91.4794	1.09437	2.02e-05	0.000371216
AT5G24280	Downstream	chr5	8242600	8259799	-	10955	9934	211.395	5336	229.171	1.08418	2.79e-09	2.85e-07
AT5G24280	Intron	chr5	8261000	8262599	-	355	1346	28.6428	755	32.4258	1.13273	0.000383432	0.00373992
AT5G24380	Exon/CD	chr5	8323600	8325399	+	604	1658	35.2821	998	42.8622	1.21533	1.14e-09	1.4e-07
AT5G24640	Exon/CD	chr5	8435200	8437799	+	123	2175	46.2838	1205	51.7524	1.11857	6.52e-05	0.000921211
AT5G24820	Exon/CD	chr5	8521800	8525799	+	393	2539	54.0297	1379	59.2254	1.09653	0.000367086	0.00360128
AT5G24850	Intron	chr5	8537200	8538199	-	408	1050	22.3439	592	25.4252	1.13874	0.000950771	0.00750798
AT5G25010	Exon/CD	chr5	8616000	8616999	+	490	1055	22.4503	615	26.4131	1.17731	3.86e-05	0.000613118
AT5G25130	Exon/CD	chr5	8668400	8670199	+	1000	1203	25.5997	670	28.7752	1.12479	0.00137118	0.00978787
AT5G25230	Exon/CD	chr5	8738800	8743999	+	1690	3670	78.0973	1969	84.5647	1.08307	0.00023306	0.00249165
AT5G25570	3'UTR	chr5	8901800	8904399	+	1344	2229	47.4329	1221	52.4396	1.10596	0.000262038	0.00275704
AT5G26090	Exon/CD	chr5	9111000	9111799	-	1836	751	15.9812	433	18.5965	1.16478	0.000938241	0.00743114
AT5G26230	Exon/CD	chr5	9173000	9175199	-	443	1648	35.0693	975	41.8744	1.19455	3.32e-08	2.25e-06
AT5G26310	Exon/CD	chr5	9233400	9236399	+	214	2719	57.8601	1546	66.3977	1.14788	5.55e-08	3.39e-06
AT5G26330	Downstream	chr5	9239800	9242799	-	1414	2556	54.3915	1384	59.4401	1.09318	0.000533464	0.00484235
AT5G26630	Exon/CD	chr5	9350800	9351599	+	384	790	16.8111	472	20.2715	1.20686	3.51e-05	0.000573225
AT5G26900	Exon/CD	chr5	9463400	9465799	+	847	1784	37.9634	995	42.7333	1.12615	0.000115318	0.00143614
AT5G27060	Downstream	chr5	9517400	9525799	-	3808	7777	165.494	4153	178.363	1.07788	8.89e-07	3.17e-05
AT5G27130	Exon/CD	chr5	9546600	9547599	+	552	1173	24.9613	685	29.4194	1.17931	1.26e-05	0.000259494
AT5G27200	Intron	chr5	9571000	9571799	+	214	555	11.8104	339	14.5594	1.23418	8.47e-05	0.00111811
AT5G27420	Exon/CD	chr5	9684000	9685199	+	527	1219	25.9402	695	29.8489	1.15139	0.000135484	0.00163046
AT5G27889	Exon/CD	chr5	9902400	9904599	+	62	2520	53.6254	1441	61.8881	1.15443	4.88e-08	3.07e-06
AT5G27930	Intron	chr5	9960800	9961199	-	265	223	4.74542	152	6.5281	1.37853	7.49e-05	0.00102468
AT5G27944	Exon/CD	chr5	9974400	9978399	-	193	3570	75.9693	1947	83.6199	1.10096	1.44e-05	0.000287857
AT5G28145	Exon/CD	chr5	10128600	10134199	+	2377	6434	136.915	3554	152.637	1.11497	9.05e-11	1.81e-08
AT5G28410	Upstream	chr5	10357800	10358799	+	-74	628	13.3638	487	20.9157	1.56582	1.32e-20	3.51e-17
AT5G33330	Upstream	chr5	12592400	12593399	-	-3	1037	22.0673	587	25.2105	1.14328	0.000724826	0.00609136
AT5G33382	Exon/CD	chr5	12616400	12620999	+	2136	5565	118.423	3130	134.427	1.13531	1.73e-12	6.57e-10
AT5G35180	Exon/CD	chr5	13424400	13424999	+	281	498	10.5974	298	12.7985	1.20933	0.000690372	0.00587623
AT5G35380	Exon/CD	chr5	13593200	13598799	-	294	5188	110.4	2745	117.892	1.06805	0.000317976	0.0032093
AT5G35450	3'UTR	chr5	13670400	13671399	+	3213	440	9.36316	287	12.3261	1.31804	3.47e-06	9.5e-05
AT5G35777	Exon/CD	chr5	13948800	13954199	+	2271	5574	118.614	2960	127.126	1.07193	9.2e-05	0.00119673
AT5G36160	Intron	chr5	14234200	14235199	-	452	1015	21.5991	572	24.5663	1.13824	0.00117283	0.00868221
AT5G36260	Exon/CD	chr5	14285000	14288399	-	1634	2473	52.6252	1346	57.8081	1.09886	0.000322899	0.00324664
AT5G36270	Exon/CD	chr5	14292600	14293799	+	268	1126	23.9612	631	27.1002	1.13179	0.00111611	0.00841483
AT5G36980	Intron	chr5	14607000	14607799	-	355	799	17.0027	458	19.6702	1.15797	0.00104536	0.00802303
AT5G37060	Exon/CD	chr5	14641800	14645599	-	1715	4016	85.4601	2254	96.8049	1.13297	3.09e-09	3.1e-07
AT5G37072	Intron	chr5	14652800	14654199	-	319	1237	26.3233	693	29.763	1.13139	0.000701146	0.00595157
AT5G37240	Upstream	chr5	14733800	14745599	-	-443	8078	171.899	4225	181.456	1.05571	0.000236478	0.00251661
AT5G37460	Downstream	chr5	14851200	14864399	-	2563	10697	227.631	5729	246.049	1.081	2.9e-09	2.94e-07
AT5G37550	Exon/CD	chr5	14919000	14920399	-	169	1171	24.9188	657	28.2169	1.13311	0.000821833	0.00667125
AT5G37560	Exon/CD	chr5	14922600	14923999	+	1313	1319	28.0682	755	32.4258	1.1559	4.86e-05	0.00073476
AT5G37630	Exon/CD	chr5	14947200	14948399	+	469	1269	27.0042	714	30.6649	1.13626	0.000401076	0.00387339
AT5G38035	Exon/CD	chr5	15173800	15180599	+	968	5758	122.53	3051	131.035	1.06957	0.000117557	0.00145331
AT5G38110	Intron	chr5	15208400	15209599	+	529	1220	25.9615	683	29.3335	1.13061	0.000805436	0.00658127
AT5G38210	Intron	chr5	15261000	15263599	+	1294	1443	30.7069	821	35.2604	1.14889	4.88e-05	0.000735631
AT5G38210	Exon/CD	chr5	15264600	15265399	+	3994	589	12.5339	347	14.903	1.19042	0.00075791	0.00627572
AT5G38300	Exon/CD	chr5	15305800	15306999	+	467	1263	26.8765	738	31.6957	1.17997	5.77e-06	0.000139872
AT5G38440	Upstream	chr5	15388000	15391799	+	-324	2560	54.4766	1392	59.7837	1.09778	0.000297734	0.00304637
AT5G38490	Upstream	chr5	15411800	15414599	-	-67	2493	53.0508	1354	58.1517	1.09652	0.000410447	0.00394951
AT5G38500	Exon/CD	chr5	15416000	15417399	-	554	1517	32.2816	858	36.8494	1.14208	6.77e-05	0.000950057
AT5G38570	Exon/CD	chr5	15447800	15451999	-	702	2884	61.3713	1583	67.9868	1.10811	2.89e-05	0.000489063
AT5G38670	Exon/CD	chr5	15475000	15478599	+	1013	3551	75.565	1886	81	1.07219	0.00136134	0.0097251
AT5G38750	Exon/CD	chr5	15522600	15523399	+	349	771	16.4068	443	19.026	1.16075	0.00105286	0.00806064
AT5G38990	Exon/CD	chr5	15608800	15610599	+	885	1171	24.9188	691	29.6771	1.19166	3.56e-06	9.66e-05
AT5G39500	Upstream	chr5	15814600	15815199	+	-375	593	12.619	360	15.4613	1.22658	8.34e-05	0.00110973
AT5G39550	Exon/CD	chr5	15839800	15840599	-	439	925	19.6839	524	22.5048	1.14425	0.00122801	0.00900815
AT5G39650	Exon/CD	chr5	15875000	15876999	+	800	1814	38.6018	1012	43.4634	1.12644	9.89e-05	0.0012668
AT5G39960	Exon/CD	chr5	15994000	15994999	+	478	944	20.0882	542	23.2778	1.15969	0.000364903	0.00358934
AT5G40010	Exon/CD	chr5	16020200	16021999	-	663	1394	29.6642	788	33.8431	1.1415	0.000133953	0.00161412
AT5G40140	Exon/CD	chr5	16057200	16060799	+	1652	2996	63.7546	1715	73.6559	1.15559	2.39e-09	2.51e-07
AT5G40250	Upstream	chr5	16084000	16086799	+	-365	2131	45.3475	1215	52.1819	1.15112	7.89e-07	2.88e-05
AT5G40320	Exon/CD	chr5	16121600	16123599	+	842	2056	43.7515	1145	49.1755	1.12441	4.82e-05	0.00073176
AT5G40380	Exon/CD	chr5	16151400	16153999	+	927	1477	31.4304	842	36.1623	1.15114	3.17e-05	0.000527139
AT5G40470	Exon/CD	chr5	16208600	16209999	-	598	1208	25.7061	675	28.9899	1.12848	0.00100639	0.00781437
AT5G40680	Exon/CD	chr5	16288400	16291399	+	1145	2491	53.0083	1342	57.6363	1.08768	0.00117231	0.0086853
AT5G40730	Exon/CD	chr5	16301000	16301599	+	224	506	10.7676	319	13.7004	1.27384	1.49e-05	0.000294187
AT5G40790	Exon/CD	chr5	16330000	16331199	-	427	1182	25.1529	704	30.2354	1.20276	9.49e-07	3.35e-05
AT5G40800	Downstream	chr5	16332000	16335999	-	1629	2241	47.6883	1241	53.2985	1.11805	5.53e-05	0.000811843
AT5G40940	Exon/CD	chr5	16406200	16409599	-	31	3924	83.5024	2246	96.4613	1.15541	1.11e-11	2.94e-09
AT5G40970	3'UTR	chr5	16412600	16415999	+	261	2445	52.0294	1436	61.6734	1.1857	1.65e-10	3.03e-08
AT5G41030	Downstream	chr5	16428600	16430599	+	893	1836	39.0699	1064	45.6967	1.17008	2.84e-07	1.28e-05
AT5G41120	Intron	chr5	16458200	16459399	-	438	1303	27.7277	724	31.0944	1.12211	0.00114036	0.00853709
AT5G41130	Upstream	chr5	16462400	16464199	-	-27	1442	30.6856	803	34.4873	1.12451	0.000536615	0.00486146
AT5G41250	Exon/CD	chr5	16500200	16502799	-	1403	2299	48.9225	1243	53.3844	1.09161	0.00113532	0.00851647
AT5G41290	Exon/CD	chr5	16512200	16513199	+	373	935	19.8967	536	23.0202	1.1579	0.00044137	0.00419708
AT5G41500	Exon/CD	chr5	16600400	16608799	+	597	7203	153.279	3767	161.785	1.05563	0.000489891	0.00454905
AT5G41600	Intron	chr5	16636200	16636799	+	369	571	12.1508	366	15.719	1.29492	9.69e-07	3.39e-05
AT5G41780	Exon/CD	chr5	16722800	16724799	+	724	2103	44.7517	1144	49.1326	1.09833	0.000872412	0.00699624
AT5G41860	Exon/CD	chr5	16757400	16758599	+	48	865	18.4071	500	21.474	1.1676	0.000348931	0.00345971
AT5G42030	5'UTR	chr5	16811400	16814799	-	84	2393	50.9228	1384	59.4401	1.16761	9.14e-09	7.94e-07
AT5G42110	Upstream	chr5	16829800	16834999	-	-120	4365	92.8868	2306	99.0382	1.06644	0.00110375	0.00835046
AT5G42200	Exon/CD	chr5	16860200	16861199	+	232	960	20.4287	569	24.4374	1.19709	1.46e-05	0.000290836
AT5G42310	Exon/CD	chr5	16915800	16916399	+	316	537	11.4273	333	14.3017	1.25296	3.37e-05	0.000556036
AT5G42380	Exon/CD	chr5	16940800	16945799	-	67	3382	71.9687	1839	78.9815	1.09771	4.03e-05	0.000634551
AT5G42460	Exon/CD	chr5	16979800	16981199	+	726	1337	28.4512	762	32.7264	1.15091	7.2e-05	0.000993521
AT5G42590	Upstream	chr5	17031000	17037199	-	-373	4746	100.994	2515	108.014	1.06971	0.000409723	0.00394459
AT5G42600	Intron	chr5	17053000	17055599	+	782	1825	38.8358	1031	44.2794	1.14065	1.71e-05	0.000326336
AT5G42650	Exon/CD	chr5	17097800	17099399	-	796	1489	31.6858	859	36.8924	1.16489	6.15e-06	0.000146541
AT5G42830	Exon/CD	chr5	17176200	17177999	+	715	1855	39.4742	1027	44.1077	1.11786	0.000221195	0.00239721
AT5G43000	Downstream	chr5	17245200	17247399	-	903	1729	36.793	970	41.6596	1.13278	6.88e-05	0.000961097
AT5G43330	Exon/CD	chr5	17390400	17392599	+	1066	1535	32.6647	894	38.3956	1.17599	1.13e-06	3.79e-05
AT5G43340	Exon/CD	chr5	17393600	17395599	-	549	2338	49.7524	1330	57.1209	1.14847	3.86e-07	1.63e-05
AT5G43400	Exon/CD	chr5	17426800	17428199	-	724	1554	33.069	896	38.4815	1.16422	4.32e-06	0.000110967
AT5G43410	Exon/CD	chr5	17434800	17435599	-	206	843	17.939	497	21.3452	1.19086	7.3e-05	0.00100467
AT5G43610	Exon/CD	chr5	17519000	17520399	+	620	1413	30.0685	876	37.6225	1.25177	6.89e-11	1.44e-08
AT5G43660	Downstream	chr5	17533400	17538399	-	2696	4423	94.1211	2420	103.934	1.10447	7.42e-07	2.76e-05
AT5G43750	Exon/CD	chr5	17580400	17581199	-	423	737	15.6833	430	18.4677	1.17868	0.000430722	0.00411267
AT5G43840	Intron	chr5	17625400	17626799	-	265	1381	29.3876	829	35.6039	1.21211	3.77e-08	2.5e-06
AT5G43980	Exon/CD	chr5	17695400	17696599	-	623	1191	25.3444	701	30.1066	1.1886	4.14e-06	0.000107735
AT5G43990	Intron	chr5	17697800	17698999	+	713	1084	23.0674	655	28.131	1.22025	3.84e-07	1.62e-05
AT5G44000	Exon/CD	chr5	17703200	17703999	-	364	830	17.6623	475	20.4003	1.15606	0.000971541	0.0076234
AT5G44050	Exon/CD	chr5	17722400	17723399	+	415	1086	23.11	613	26.3272	1.14002	0.000721199	0.00608013
AT5G44150	Upstream	chr5	17764800	17766999	-	-479	1329	28.281	737	31.6527	1.1199	0.00123684	0.00906218
AT5G44210	Exon/CD	chr5	17806600	17807399	+	527	907	19.3009	548	23.5355	1.22028	3.03e-06	8.52e-05
AT5G44220	Exon/CD	chr5	17810000	17811799	+	422	1846	39.2827	1055	45.3102	1.15391	2.68e-06	7.74e-05
AT5G44500	Exon/CD	chr5	17927400	17928399	+	456	1145	24.3655	670	28.7752	1.18171	1.24e-05	0.000257258
AT5G44670	Exon/CD	chr5	18019200	18021399	-	1086	2234	47.5393	1240	53.2556	1.12064	4.02e-05	0.000632839
AT5G44850	Intron	chr5	18108000	18109399	+	395	1225	26.0679	701	30.1066	1.15563	8.84e-05	0.00115853
AT5G44900	Exon/CD	chr5	18133000	18139399	+	753	4335	92.2484	2322	99.7254	1.08127	9.91e-05	0.0012678
AT5G44990	Exon/CD	chr5	18160200	18166999	+	467	5324	113.294	2804	120.426	1.06313	0.000656896	0.00567447
AT5G45110	Exon/CD	chr5	18229000	18229799	+	489	408	8.6822	260	11.1665	1.28793	4.11e-05	0.00064455
AT5G45116	Exon/CD	chr5	18231600	18239799	+	1793	7333	156.046	3818	163.976	1.05095	0.00114909	0.00858862
AT5G45200	Exon/CD	chr5	18283400	18287599	-	4833	4697	99.9518	2492	107.027	1.07098	0.000350658	0.00347312
AT5G45275	Exon/CD	chr5	18336600	18337399	-	381	818	17.407	470	20.1856	1.16068	0.000775252	0.00639652
AT5G45340	Exon/CD	chr5	18369200	18370999	-	892	1785	37.9846	1014	43.5493	1.14699	9.43e-06	0.00020764
AT5G45460	Downstream	chr5	18415000	18417999	-	2982	2420	51.4974	1361	58.4523	1.13542	2.16e-06	6.62e-05
AT5G45530	Exon/CD	chr5	18449600	18461399	-	1778	10836	230.589	5640	242.227	1.05056	0.000118165	0.00145406
AT5G45610	Exon/CD	chr5	18499000	18499799	-	274	697	14.8321	407	17.4799	1.17972	0.000557802	0.00500459
AT5G45660	Exon/CD	chr5	18525000	18525799	+	328	793	16.875	454	19.4984	1.15655	0.00118773	0.00874722
AT5G45720	Exon/CD	chr5	18545800	18547399	-	606	1586	33.7499	893	38.3526	1.13693	8.37e-05	0.00111152
AT5G45750	Exon/CD	chr5	18559200	18559799	+	383	429	9.12908	259	11.1235	1.22033	0.000898692	0.00716985
AT5G45990	Downstream	chr5	18651200	18656999	+	2775	4686	99.7177	2562	110.033	1.10364	4.43e-07	1.8e-05
AT5G46260	Upstream	chr5	18758400	18769199	-	-441	5968	126.999	3170	136.145	1.07218	5.16e-05	0.000771599
AT5G46380	Intron	chr5	18809400	18817199	-	2675	7008	149.13	3688	158.392	1.06225	0.000139403	0.00166148
AT5G46510	Upstream	chr5	18858800	18861199	+	-452	1859	39.5594	1059	45.482	1.15018	4.14e-06	0.000107779
AT5G46520	Exon/CD	chr5	18867400	18868399	+	132	511	10.874	303	13.0133	1.19833	0.00105244	0.00806077
AT5G46830	Exon/CD	chr5	19002400	19004399	+	680	2319	49.3481	1366	58.667	1.1892	2.29e-10	3.87e-08
AT5G46910	Upstream	chr5	19046400	19047199	+	-59	769	16.3643	457	19.6273	1.20046	7.09e-05	0.000981925
AT5G47050	Exon/CD	chr5	19106200	19107799	+	659	1639	34.8778	933	40.0705	1.14941	1.55e-05	0.00030314
AT5G47070	Intron	chr5	19118800	19120999	-	1010	1320	28.0895	770	33.07	1.17795	4.62e-06	0.000117032
AT5G47110	Upstream	chr5	19134200	19136599	-	-82	1463	31.1325	821	35.2604	1.13319	0.000216711	0.00235894
AT5G47160	Exon/CD	chr5	19156000	19158999	+	768	2463	52.4124	1375	59.0536	1.12707	6.62e-06	0.000155775
AT5G47180	5'UTR	chr5	19163000	19163799	-	398	706	15.0236	422	18.1241	1.20752	8.13e-05	0.00109283
AT5G47220	Exon/CD	chr5	19172000	19172799	-	424	891	18.9604	562	24.1368	1.27385	1.59e-08	1.23e-06
AT5G47400	Exon/CD	chr5	19229200	19230199	+	537	1040	22.1311	640	27.4868	1.24274	5.21e-08	3.25e-06
AT5G47520	Intron	chr5	19278800	19279799	-	437	805	17.1303	473	20.3144	1.18691	0.000137896	0.00164881
AT5G47540	Upstream	chr5	19284800	19286999	-	-201	2184	46.4753	1197	51.4088	1.10657	0.000277757	0.00289131
AT5G47590	Upstream	chr5	19296600	19302199	-	-247	5207	110.805	2886	123.948	1.11879	1.57e-09	1.78e-07
AT5G47635	3'UTR	chr5	19306000	19308399	-	696	1992	42.3896	1127	48.4025	1.14229	6.01e-06	0.000143926
AT5G47640	Exon/CD	chr5	19309200	19309999	+	372	499	10.6187	300	12.8844	1.21498	0.00050934	0.004669
AT5G47900	Intron	chr5	19392200	19392999	+	365	604	12.8531	354	15.2036	1.18426	0.000933498	0.00739988
AT5G47910	Exon/CD	chr5	19397400	19398399	+	456	906	19.2796	562	24.1368	1.25278	1.21e-07	6.48e-06
AT5G47950	Exon/CD	chr5	19416800	19418599	-	847	1746	37.1547	973	41.7885	1.12523	0.000148703	0.00174655
AT5G48060	Exon/CD	chr5	19475200	19479199	+	1903	3410	72.5645	1847	79.3251	1.09344	7.59e-05	0.00103326
AT5G48170	Exon/CD	chr5	19532400	19533399	-	366	1058	22.5141	604	25.9406	1.15301	0.000302594	0.00308928
AT5G48280	Upstream	chr5	19564600	19570999	-	-111	4528	96.3554	2399	103.032	1.0695	0.0005587	0.00501024
AT5G48360	Exon/CD	chr5	19595200	19597199	+	542	1850	39.3678	1056	45.3531	1.1525	3.18e-06	8.79e-05
AT5G48540	Exon/CD	chr5	19668200	19669999	-	821	1953	41.5597	1062	45.6108	1.09795	0.00132447	0.00953872
AT5G48900	Exon/CD	chr5	19827000	19830599	+	3662	2200	46.8158	1272	54.6299	1.1673	3.59e-08	2.41e-06
AT5G48940	Upstream	chr5	19834400	19844199	+	-411	7680	163.43	4029	173.038	1.05891	0.000157588	0.00183123
AT5G48950	Exon/CD	chr5	19846000	19846599	+	146	686	14.598	423	18.167	1.24561	6.09e-06	0.000145558
AT5G48980	Exon/CD	chr5	19860600	19862999	+	1091	2220	47.2414	1261	54.1575	1.14679	9.54e-07	3.36e-05
AT5G49160	Intron	chr5	19932000	19943999	+	5769	8621	183.454	4507	193.567	1.05524	0.000171516	0.00195758
AT5G49200	Exon/CD	chr5	19946400	19950399	-	656	3717	79.0974	1979	84.9942	1.0748	0.000746637	0.00621284
AT5G49280	Exon/CD	chr5	19976600	19977599	-	350	1086	23.11	667	28.6464	1.24028	3.69e-08	2.46e-06
AT5G49370	Intron	chr5	20023400	20024399	+	443	1054	22.429	593	25.4682	1.13634	0.00111263	0.00840058
AT5G49420	Exon/CD	chr5	20034800	20036799	-	371	1612	34.3032	908	38.9968	1.13737	7.06e-05	0.000977845
AT5G49500	Upstream	chr5	20079400	20081199	-	-93	1660	35.3247	912	39.1686	1.10937	0.00100349	0.00779837
AT5G49520	Intron	chr5	20090800	20092999	+	1123	1320	28.0895	734	31.5239	1.12294	0.000996199	0.00776768
AT5G49560	Exon/CD	chr5	20110000	20111999	-	786	1897	40.368	1063	45.6538	1.13141	3.87e-05	0.000613804
AT5G49730	Intron	chr5	20201200	20204599	-	1614	2209	47.0073	1222	52.4825	1.11688	7.19e-05	0.000993341
AT5G49740	Intron	chr5	20206200	20208799	-	1231	2016	42.9003	1105	47.4576	1.10668	0.000448578	0.0042439
AT5G49880	Exon/CD	chr5	20282200	20282999	+	434	868	18.471	529	22.7195	1.23092	1.8e-06	5.66e-05
AT5G50010	Exon/CD	chr5	20347600	20351999	+	1184	4012	85.375	2139	91.8659	1.07626	0.000385882	0.0037579
AT5G50140	Exon/CD	chr5	20394200	20398199	+	343	3525	75.0117	1891	81.2148	1.08296	0.000306833	0.00312398
AT5G50210	Exon/CD	chr5	20442600	20443599	+	452	1097	23.3441	620	26.6278	1.14147	0.000609695	0.00536907
AT5G50300	Exon/CD	chr5	20466200	20468199	-	925	2187	46.5392	1240	53.2556	1.14472	1.56e-06	5e-05
AT5G50350	Exon/CD	chr5	20500800	20501799	-	381	1194	25.4082	669	28.7322	1.13157	0.00083719	0.00677518
AT5G50390	Exon/CD	chr5	20522200	20523399	-	181	1101	23.4292	638	27.4009	1.17029	5.18e-05	0.00077319
AT5G50480	Exon/CD	chr5	20557600	20558599	-	388	1174	24.9826	664	28.5175	1.14224	0.000385346	0.00375465
AT5G50490	Exon/CD	chr5	20560400	20561199	-	388	769	16.3643	466	20.0138	1.22405	1.13e-05	0.00024016
AT5G50830	Exon/CD	chr5	20683000	20684799	+	620	1611	34.2819	892	38.3097	1.11805	0.000518671	0.00472654
AT5G51270	Exon/CD	chr5	20834800	20839199	-	1263	3897	82.9278	2109	90.5774	1.09248	3.06e-05	0.000512693
AT5G51360	Upstream	chr5	20869400	20873599	+	-419	3937	83.779	2098	90.105	1.07575	0.000468102	0.00439949
AT5G51670	Exon/CD	chr5	20993400	20995199	+	762	2155	45.8582	1177	50.5499	1.10273	0.000469503	0.00440375
AT5G51760	Exon/CD	chr5	21026000	21031799	+	1983	4257	90.5886	2297	98.6517	1.08923	2.63e-05	0.000455535
AT5G51810	Exon/CD	chr5	21055000	21056999	-	809	2060	43.8366	1185	50.8934	1.1614	2.41e-07	1.14e-05
AT5G51840	Intron	chr5	21072000	21072599	+	355	695	14.7895	402	17.2651	1.16861	0.00110893	0.00838627
AT5G52020	Exon/CD	chr5	21124000	21125199	-	349	1317	28.0256	780	33.4995	1.19594	5.76e-07	2.25e-05
AT5G52067	Downstream	chr5	21159000	21160599	-	684	1691	35.9843	980	42.0891	1.17015	7.82e-07	2.87e-05
AT5G52220	Exon/CD	chr5	21207200	21207999	-	117	549	11.6827	339	14.5594	1.24764	3.95e-05	0.000623378
AT5G52290	Exon/CD	chr5	21231200	21239399	-	1255	6248	132.957	3327	142.888	1.07485	1.91e-05	0.000355377
AT5G52310	Exon/CD	chr5	21240200	21243399	+	950	2837	60.3711	1641	70.4778	1.16771	4.4e-10	6.3e-08
AT5G52320	Exon/CD	chr5	21245200	21246599	-	783	1288	27.4085	728	31.2662	1.14143	0.000230811	0.0024733
AT5G52350	Exon/CD	chr5	21254800	21259599	+	2288	3691	78.5442	1964	84.35	1.07417	0.000848925	0.00684927
AT5G52800	Exon/CD	chr5	21395000	21401999	+	2555	6013	127.956	3231	138.765	1.08463	2.56e-06	7.54e-05
AT5G52940	3'UTR	chr5	21469200	21477799	+	1298	6751	143.661	3613	155.171	1.08026	2.27e-06	6.88e-05
AT5G52990	5'UTR	chr5	21483000	21484999	+	71	1997	42.496	1087	46.6845	1.09902	0.00106289	0.00811406
AT5G53030	Exon/CD	chr5	21505000	21505999	+	425	978	20.8118	552	23.7073	1.14003	0.00124449	0.00909315
AT5G53260	Exon/CD	chr5	21598600	21611199	-	775	9945	211.629	5208	223.673	1.05701	3.63e-05	0.0005898
AT5G53670	Downstream	chr5	21792800	21803199	+	1002	8160	173.644	4277	183.689	1.05796	0.000129147	0.00156026
AT5G53780	Exon/CD	chr5	21839600	21841199	-	1578	1610	34.2607	898	38.5674	1.12626	0.000230513	0.00247439
AT5G54100	Upstream	chr5	21955600	21958999	-	-735	2570	54.6894	1411	60.5997	1.10842	7e-05	0.000973193
AT5G54360	Downstream	chr5	22070000	22076799	+	1537	5199	110.634	2866	123.089	1.11275	9.33e-09	8.06e-07
AT5G54390	Exon/CD	chr5	22086000	22087599	+	801	1108	23.5781	623	26.7566	1.1356	0.000908065	0.00723221
AT5G54400	Intron	chr5	22090400	22092399	+	866	1787	38.0272	994	42.6904	1.12313	0.000159386	0.0018429
AT5G54550	Exon/CD	chr5	22158200	22159599	+	498	1410	30.0047	784	33.6713	1.12284	0.000707199	0.00598927
AT5G54560	Exon/CD	chr5	22160600	22162599	+	465	2005	42.6662	1163	49.9486	1.1711	7.33e-08	4.28e-06
AT5G54590	Upstream	chr5	22179800	22180599	+	-281	617	13.1297	388	16.6638	1.27038	2.66e-06	7.75e-05
AT5G54790	Exon/CD	chr5	22255000	22255599	-	364	563	11.9806	343	14.7312	1.23099	9.28e-05	0.00120493
AT5G54810	Exon/CD	chr5	22266200	22266799	-	286	389	8.27789	239	10.2646	1.242	0.000565889	0.00505275
AT5G55350	Exon/CD	chr5	22437600	22447999	-	594	8857	188.476	4626	198.678	1.05424	0.000182697	0.00205241
AT5G55440	Exon/CD	chr5	22464400	22467999	+	506	3174	67.5424	1726	74.1283	1.0978	6.6e-05	0.000929481
AT5G55520	Intron	chr5	22487400	22491399	-	1867	4172	88.7798	2216	95.1729	1.07224	0.000576552	0.00512579
AT5G55650	Downstream	chr5	22536000	22537799	+	539	1200	25.5359	673	28.904	1.13264	0.000747925	0.00622076
AT5G55680	Upstream	chr5	22546400	22550599	-	-138	3761	80.0338	2097	90.0621	1.12554	5.29e-08	3.29e-06
AT5G55893	Upstream	chr5	22624800	22627199	-	-107	2568	54.6468	1387	59.569	1.09043	0.000724693	0.00609299
AT5G56030	Exon/CD	chr5	22686800	22687399	+	267	477	10.1505	284	12.1972	1.20335	0.00116471	0.00865309
AT5G56430	Upstream	chr5	22852200	22857999	-	-524	4760	101.292	2519	108.186	1.06826	0.000515025	0.00469792
AT5G56460	Intron	chr5	22864400	22867599	+	889	2063	43.9005	1138	48.8749	1.11375	0.000173404	0.00196946
AT5G56520	Exon/CD	chr5	22885000	22885999	+	307	756	16.0876	435	18.6824	1.16242	0.00104941	0.00804085
AT5G56600	Intron	chr5	22909800	22910799	-	522	868	18.471	519	22.29	1.20769	1.44e-05	0.000288085
AT5G56747	Exon/CD	chr5	22955000	22958199	+	313	2192	46.6456	1204	51.7095	1.10898	0.000203592	0.00223975
AT5G56790	5'UTR	chr5	22968000	22968999	+	560	932	19.8329	545	23.4067	1.18109	7.43e-05	0.00102003
AT5G57015	5'UTR	chr5	23071000	23071599	+	202	335	7.12877	216	9.27678	1.30345	8.63e-05	0.00113533
AT5G57035	Intron	chr5	23080600	23081399	+	338	560	11.9168	342	14.6882	1.23397	8.02e-05	0.00108217
AT5G57050	Exon/CD	chr5	23087200	23089199	+	964	1578	33.5797	964	41.4019	1.23344	1.44e-10	2.73e-08
AT5G57090	Upstream	chr5	23096000	23104399	+	-494	6914	147.129	3611	155.085	1.05422	0.00082096	0.00666999
AT5G57100	Intron	chr5	23107800	23108799	-	496	720	15.3215	434	18.6395	1.21766	3.33e-05	0.000551738
AT5G57440	3'UTR	chr5	23266800	23275799	-	1630	6919	147.236	3604	154.785	1.05141	0.00140344	0.00994941
AT5G57570	Downstream	chr5	23311800	23314399	-	1316	2370	50.4334	1280	54.9735	1.09041	0.00110963	0.00838815
AT5G57590	Exon/CD	chr5	23321400	23323799	-	171	2017	42.9216	1174	50.421	1.17514	3.45e-08	2.33e-06
AT5G57610	Intron	chr5	23324800	23325399	+	308	429	9.12908	261	11.2094	1.22972	0.000577192	0.00512658
AT5G57625	3'UTR	chr5	23337600	23339599	+	749	1618	34.4309	897	38.5244	1.11945	0.000441373	0.00419496
AT5G57685	Exon/CD	chr5	23366000	23366999	-	368	1057	22.4929	625	26.8425	1.19416	7.77e-06	0.000176052
AT5G58050	Intron	chr5	23494400	23498799	-	982	4218	89.7587	2380	102.216	1.139	2.48e-10	4.12e-08
AT5G58080	Exon/CD	chr5	23500400	23504999	-	1444	4277	91.0142	2449	105.18	1.15584	1.24e-12	4.81e-10
AT5G58100	Upstream	chr5	23506600	23508399	+	-155	1479	31.473	829	35.6039	1.13185	0.000229938	0.0024725
AT5G58110	Intron	chr5	23515000	23515999	+	343	873	18.5774	590	25.3394	1.36474	3.04e-13	1.41e-10
AT5G58120	Exon/CD	chr5	23517200	23518199	+	207	743	15.811	438	18.8112	1.19087	0.000180532	0.00203424
AT5G58280	Exon/CD	chr5	23567200	23569799	+	1161	2918	62.0948	1645	70.6496	1.13807	1.36e-07	7.09e-06
AT5G58340	Exon/CD	chr5	23581800	23584199	+	504	2282	48.5608	1340	57.5504	1.18549	6.59e-10	8.81e-08
AT5G58400	Downstream	chr5	23598600	23609999	-	2729	7717	164.217	4044	173.682	1.05776	0.000199212	0.00219677
AT5G58460	Exon/CD	chr5	23632400	23635399	-	1138	3063	65.1804	1676	71.9809	1.10463	2.99e-05	0.00050407
AT5G58480	Exon/CD	chr5	23640400	23643799	-	754	2787	59.3071	1535	65.9253	1.11192	2.15e-05	0.000391799
AT5G58500	Exon/CD	chr5	23645000	23646399	-	384	1353	28.7917	758	32.5546	1.13135	0.000420749	0.00403194
AT5G58820	Exon/CD	chr5	23748000	23760799	+	2443	9944	211.607	5232	224.704	1.06199	8.16e-06	0.000184062
AT5G58840	3'UTR	chr5	23761600	23762399	+	2996	478	10.1718	290	12.4549	1.22611	0.000366857	0.00360093
AT5G58860	Exon/CD	chr5	23764000	23768199	-	1950	3782	80.4806	2032	87.2704	1.08461	0.000148734	0.00174582
AT5G58880	Exon/CD	chr5	23775800	23781799	+	2833	4795	102.037	2530	108.659	1.06509	0.000835823	0.00677002
AT5G58940	Upstream	chr5	23794800	23800599	+	-863	4127	87.8222	2216	95.1729	1.08393	8.9e-05	0.00116584
AT5G59050	Exon/CD	chr5	23841600	23842999	-	378	1514	32.2178	858	36.8494	1.14434	5.4e-05	0.000801841
AT5G59070	Intron	chr5	23843600	23848599	+	901	3951	84.0769	2129	91.4364	1.08777	6.33e-05	0.000903039
AT5G59150	Exon/CD	chr5	23876600	23877399	+	413	730	15.5343	420	18.0382	1.16235	0.00125682	0.00916518
AT5G59220	Intron	chr5	23894400	23896799	-	1020	2202	46.8584	1220	52.3966	1.1186	5.9e-05	0.000852737
AT5G59350	Exon/CD	chr5	23940800	23941999	+	617	1038	22.0886	585	25.1246	1.1383	0.00104256	0.00800489
AT5G59450	Exon/CD	chr5	23974800	23975799	+	631	521	11.0868	311	13.3568	1.20631	0.000629203	0.00550434
AT5G59550	Exon/CD	chr5	23998600	23999599	-	694	490	10.4272	302	12.9703	1.24547	0.000107886	0.00136184
AT5G59570	Exon/CD	chr5	24003800	24004999	+	511	1312	27.9192	768	32.9841	1.18205	3.09e-06	8.64e-05
AT5G59670	Downstream	chr5	24035400	24056599	+	4505	15627	332.541	8377	359.776	1.08196	5.44e-13	2.41e-10
AT5G59732	Exon/CD	chr5	24064400	24065999	+	721	1259	26.7914	723	31.0514	1.15969	4.85e-05	0.000732812
AT5G59740	Upstream	chr5	24072200	24073999	-	-44	1805	38.4102	1019	43.7641	1.13987	2.08e-05	0.000380678
AT5G59770	Exon/CD	chr5	24080600	24081199	-	317	479	10.1931	291	12.4979	1.22777	0.000332113	0.00332131
AT5G59820	Downstream	chr5	24103000	24105799	+	1427	1663	35.3885	912	39.1686	1.10737	0.00119681	0.00880362
AT5G60080	Exon/CD	chr5	24188600	24197799	-	1710	8121	172.814	4444	190.861	1.10454	3.42e-11	7.57e-09
AT5G60142	Upstream	chr5	24211800	24223599	-	-8	10919	232.355	5654	242.828	1.04516	0.000483806	0.0045038
AT5G60200	Exon/CD	chr5	24240800	24242199	+	524	1275	27.1319	712	30.579	1.12775	0.00080338	0.00657314
AT5G60460	Exon/CD	chr5	24317200	24317999	-	336	966	20.5564	552	23.7073	1.15418	0.000479887	0.00447854
AT5G60970	Exon/CD	chr5	24535400	24536999	-	848	1354	28.813	752	32.2969	1.12158	0.000978674	0.00766642
AT5G61090	Upstream	chr5	24570400	24585799	-	-385	12783	272.021	6624	284.488	1.04591	0.000142641	0.00169247
AT5G61320	Exon/CD	chr5	24654200	24656999	-	1039	2968	63.1588	1633	70.1342	1.11075	1.47e-05	0.000292489
AT5G61430	Exon/CD	chr5	24701200	24702799	-	762	1674	35.6226	980	42.0891	1.18203	1.67e-07	8.5e-06
AT5G61460	Intron	chr5	24721200	24721999	-	341	924	19.6626	524	22.5048	1.14549	0.00113509	0.00851822
AT5G61490	Upstream	chr5	24732000	24733199	+	-43	837	17.8113	482	20.701	1.16326	0.00057409	0.00510635
AT5G61520	Exon/CD	chr5	24738200	24742599	-	824	3078	65.4996	1716	73.6989	1.12547	7.62e-07	2.8e-05
AT5G61550	Downstream	chr5	24747800	24756399	+	3997	6860	145.98	3588	154.098	1.05575	0.000632548	0.0055258
AT5G61710	5'UTR	chr5	24786400	24813599	+	121	23465	499.333	11975	514.303	1.03002	0.000634823	0.00553786
AT5G61865	Intron	chr5	24841400	24854999	+	872	9534	202.883	5070	217.747	1.07336	3.09e-07	1.36e-05
AT5G62020	Exon/CD	chr5	24916200	24917199	+	610	740	15.7471	466	20.0138	1.27196	2.73e-07	1.25e-05
AT5G62170	Intron	chr5	24971000	24976799	-	1650	4332	92.1846	2372	101.873	1.10531	7.88e-07	2.88e-05
AT5G62180	Downstream	chr5	24977800	24979799	-	1050	1626	34.6011	915	39.2975	1.13627	7.46e-05	0.00102157
AT5G62350	Exon/CD	chr5	25037600	25037999	+	373	248	5.27742	158	6.78579	1.28876	0.00100497	0.00780654
AT5G62370	Exon/CD	chr5	25044200	25045199	-	150	1103	23.4717	647	27.7874	1.18462	1.32e-05	0.00026811
AT5G62400	Exon/CD	chr5	25053400	25057399	-	207	3638	77.4163	1969	84.5647	1.09259	5.28e-05	0.00078567
AT5G62430	Exon/CD	chr5	25069200	25070999	-	835	1767	37.6016	996	42.7763	1.13812	3.1e-05	0.000518026
AT5G62520	Exon/CD	chr5	25097800	25098999	+	372	1131	24.0676	647	27.7874	1.15532	0.000160895	0.00185574
AT5G62710	Exon/CD	chr5	25187200	25190599	+	1596	2460	52.3486	1359	58.3664	1.11532	3.77e-05	0.000606703
AT5G62770	Exon/CD	chr5	25210400	25211399	+	404	1262	26.8553	736	31.6098	1.17771	7.43e-06	0.000169871
AT5G62800	Exon/CD	chr5	25218200	25220599	+	736	2110	44.9006	1171	50.2922	1.1205	6.45e-05	0.000911815
AT5G62820	Exon/CD	chr5	25224000	25224999	-	522	1340	28.5151	847	36.377	1.27626	4.11e-12	1.34e-09
AT5G63090	Exon/CD	chr5	25308600	25309399	-	1974	900	19.1519	539	23.149	1.2096	8.71e-06	0.000194416
AT5G63100	Exon/CD	chr5	25314400	25315599	-	429	1242	26.4297	726	31.1803	1.18042	6.5e-06	0.000153667
AT5G63130	Exon/CD	chr5	25323000	25323999	+	397	1096	23.3228	648	27.8303	1.19402	5.5e-06	0.00013451
AT5G63350	Exon/CD	chr5	25378800	25382799	-	384	2729	58.0729	1538	66.0541	1.13776	3.5e-07	1.51e-05
AT5G63420	Exon/CD	chr5	25400400	25400999	+	313	677	14.4065	401	17.2222	1.19666	0.000227378	0.00245349
AT5G63450	Exon/CD	chr5	25409200	25410599	-	674	1573	33.4733	897	38.5244	1.15145	1.77e-05	0.000334899
AT5G63540	Intron	chr5	25440800	25445599	-	1239	4173	88.8011	2319	99.5965	1.12178	2.73e-08	1.93e-06
AT5G63560	Exon/CD	chr5	25449400	25452399	+	1418	2550	54.2638	1424	61.158	1.1274	4.43e-06	0.000112911
AT5G63630	Exon/CD	chr5	25475000	25476599	-	712	1658	35.2821	945	40.5859	1.15085	1.17e-05	0.00024614
AT5G63952	Exon/CD	chr5	25597400	25600399	+	106	3170	67.4573	1770	76.0181	1.12719	3.81e-07	1.62e-05
AT5G64060	Exon/CD	chr5	25632400	25635999	-	1582	3346	71.2026	1811	77.7789	1.09264	9.93e-05	0.00126956
AT5G64210	Intron	chr5	25683000	25686799	-	765	3301	70.245	1767	75.8892	1.08063	0.000633055	0.00552504
AT5G64280	Exon/CD	chr5	25712400	25713599	-	474	1075	22.8759	639	27.4438	1.20044	3.5e-06	9.52e-05
AT5G64310	Exon/CD	chr5	25721800	25722599	+	266	835	17.7687	557	23.9221	1.34711	9.29e-12	2.58e-09
AT5G64330	5'UTR	chr5	25724600	25730199	+	62	3941	83.8641	2140	91.9088	1.09616	1.4e-05	0.000280993
AT5G64430	Exon/CD	chr5	25762600	25764199	-	755	1396	29.7068	831	35.6898	1.20199	1.26e-07	6.6e-06
AT5G64490	3'UTR	chr5	25777600	25781199	-	909	2872	61.1159	1552	66.6554	1.09096	0.000353829	0.00349707
AT5G64550	Exon/CD	chr5	25798000	25807399	-	2281	6891	146.64	3918	168.27	1.14763	1.72e-17	2.29e-14
AT5G64572	Exon/CD	chr5	25808800	25813399	+	801	4310	91.7164	2325	99.8542	1.08894	2.5e-05	0.000438663
AT5G64590	Downstream	chr5	25820800	25823399	-	1102	2851	60.669	1637	70.306	1.15915	2.63e-09	2.73e-07
AT5G64600	Exon/CD	chr5	25825000	25825799	+	232	844	17.9602	492	21.1304	1.17751	0.000198851	0.0021941
AT5G64660	Exon/CD	chr5	25842200	25843399	-	653	975	20.7479	640	27.4868	1.32551	4.4e-12	1.41e-09
AT5G64700	Upstream	chr5	25861400	25873799	-	-672	9202	195.818	4909	210.832	1.07678	1.5e-07	7.79e-06
AT5G64750	Intron	chr5	25891400	25893599	+	993	2106	44.8155	1141	49.0037	1.09389	0.00137809	0.00982591
AT5G64870	3'UTR	chr5	25928000	25931399	-	1685	3239	68.9256	1859	79.8404	1.15862	2.78e-10	4.45e-08
AT5G64910	Exon/CD	chr5	25939400	25943399	+	688	3353	71.3516	1792	76.9629	1.07892	0.000734354	0.00614641
AT5G65000	Intron	chr5	25966800	25967399	-	294	675	14.3639	398	17.0933	1.19124	0.000327822	0.00328547
AT5G65010	3'UTR	chr5	25972000	25972599	+	3109	322	6.85213	205	8.80435	1.28718	0.000237582	0.00252546
AT5G65070	Intron	chr5	25994800	25996199	+	3256	800	17.0239	514	22.0753	1.29762	6.83e-09	6.13e-07
AT5G65080	Intron	chr5	25997400	25998799	+	449	983	20.9182	564	24.2227	1.15885	0.000302781	0.0030878
AT5G65200	Exon/CD	chr5	26048600	26049999	-	653	1430	30.4303	794	34.1008	1.12125	0.000753306	0.00625153
AT5G65240	Downstream	chr5	26073600	26074199	-	3777	544	11.5763	338	14.5164	1.25538	2.59e-05	0.000450369
AT5G65280	Exon/CD	chr5	26085000	26088799	-	1254	3310	70.4365	1860	79.8834	1.13439	4.85e-08	3.08e-06
AT5G65300	Exon/CD	chr5	26095200	26095799	-	272	688	14.6406	454	19.4984	1.3328	2.31e-09	2.44e-07
AT5G65330	Downstream	chr5	26110000	26114599	+	1973	3986	84.8217	2139	91.8659	1.08328	0.000128131	0.00155101
AT5G65350	3'UTR	chr5	26118000	26120599	-	526	2578	54.8596	1444	62.017	1.13081	2.27e-06	6.88e-05
AT5G65410	Exon/CD	chr5	26136000	26136999	+	405	1042	22.1737	613	26.3272	1.18811	1.59e-05	0.000307779
AT5G65575	Exon/CD	chr5	26207400	26207999	-	214	562	11.9593	348	14.9459	1.2511	2.59e-05	0.000451018
AT5G65640	Exon/CD	chr5	26237000	26240199	+	1544	2201	46.8371	1205	51.7524	1.10536	0.000304981	0.00310683
AT5G65790	Exon/CD	chr5	26322800	26324599	+	751	1428	30.3877	796	34.1867	1.12564	0.000512306	0.00468463
AT5G65950	Upstream	chr5	26378400	26380999	+	-424	2375	50.5398	1310	56.262	1.1136	6.34e-05	0.000902908
AT5G65980	Exon/CD	chr5	26387600	26400199	+	1455	10633	226.269	5691	244.417	1.08029	4.32e-09	4.08e-07
AT5G66090	Exon/CD	chr5	26424200	26428399	+	563	3230	68.7341	1863	80.0122	1.16435	7.19e-11	1.47e-08
AT5G66130	Upstream	chr5	26433000	26434999	+	-65	2124	45.1985	1209	51.9242	1.14921	1.1e-06	3.71e-05
AT5G66150	Intron	chr5	26438200	26445999	-	2335	7013	149.236	3778	162.258	1.08739	1.86e-07	9.19e-06
AT5G66220	Downstream	chr5	26459000	26466999	+	1822	6611	140.682	3533	151.735	1.07872	4.27e-06	0.000109776
AT5G66340	Exon/CD	chr5	26499400	26506799	+	597	5894	125.424	3087	132.581	1.05722	0.00108074	0.00820983
AT5G66390	Upstream	chr5	26514800	26520599	-	-308	5691	121.104	3109	133.526	1.10273	3.95e-08	2.6e-06
AT5G66430	Intron	chr5	26524200	26529199	-	100	3684	78.3952	2000	85.8961	1.09593	2.67e-05	0.000460405
AT5G66440	Exon/CD	chr5	26530200	26531199	-	398	1293	27.5149	773	33.1988	1.2072	1.81e-07	9.06e-06
AT5G66570	Intron	chr5	26568600	26569399	+	346	400	8.51197	246	10.5652	1.24316	0.000456675	0.00430735
AT5G66590	5'UTR	chr5	26572400	26575999	+	18	2831	60.2434	1518	65.1951	1.08253	0.00112519	0.00846787
AT5G66690	Exon/CD	chr5	26625000	26626799	+	819	2207	46.9648	1300	55.8325	1.18919	5.99e-10	8.24e-08
AT5G66740	Exon/CD	chr5	26646800	26650199	+	1385	3718	79.1187	2052	88.1294	1.11413	7.38e-07	2.75e-05
AT5G66800	3'UTR	chr5	26671200	26673599	+	976	1928	41.0277	1064	45.6967	1.11427	0.000255866	0.00269668
AT5G66940	Upstream	chr5	26727800	26730199	-	-333	2240	47.667	1242	53.3415	1.11945	4.61e-05	0.000705533
AT5G66980	Exon/CD	chr5	26738400	26745599	+	436	6511	138.554	3529	151.564	1.09404	7.03e-08	4.15e-06
AT5G67040	Upstream	chr5	26756200	26761399	-	-324	4515	96.0788	2498	107.284	1.11683	2.86e-08	1.99e-06
AT5G67060	Exon/CD	chr5	26766000	26766999	+	371	1131	24.0676	653	28.0451	1.16602	6.2e-05	0.000887863
AT5G67070	Downstream	chr5	26767800	26770599	+	1179	1868	39.7509	1018	43.7211	1.10037	0.00130061	0.00941066
AT5G67150	Upstream	chr5	26794400	26800399	-	-87	5306	112.911	2938	126.181	1.1177	1.55e-09	1.77e-07
AT5G67200	Exon/CD	chr5	26813800	26816599	-	1367	2812	59.8391	1614	69.3182	1.15871	3.66e-09	3.58e-07
AT5G67210	Exon/CD	chr5	26818800	26820399	+	650	1669	35.5162	971	41.7026	1.17469	4.91e-07	1.96e-05
AT5G67230	Exon/CD	chr5	26821200	26823999	+	121	2413	51.3484	1339	57.5074	1.12032	2.18e-05	0.000396034
AT5G67270	Upstream	chr5	26839000	26845199	-	-18	5235	111.4	2853	122.531	1.10009	2.58e-07	1.2e-05
AT5G67600	Exon/CD	chr5	26959600	26960399	-	324	731	15.5556	436	18.7254	1.20488	7.55e-05	0.00102956
NIL	Upstream	chr5	1427200	1429399	-	-263	2046	43.5387	1120	48.1018	1.10525	0.000480979	0.00448648
NIL	Downstream	chr5	3253000	3254999	+	384	1738	36.9845	1059	45.482	1.23021	3.34e-11	7.49e-09
NIL	Exon/CD	chr5	4403000	4405599	+	1181	2371	50.4547	1301	55.8754	1.10782	0.00013729	0.00164262
NIL	Upstream	chr5	4787200	4788599	-	-136	1065	22.6631	598	25.6829	1.13408	0.00124553	0.00909714
NIL	Downstream	chr5	8205200	8206599	+	684	928	19.7478	527	22.6336	1.14708	0.00099587	0.00776838
NIL	Downstream	chr5	8282600	8283799	+	884	1310	27.8767	728	31.2662	1.12227	0.0010948	0.00829627
NIL	Exon/CD	chr5	9388800	9392399	-	1679	4149	88.2904	2261	97.1056	1.10006	3.93e-06	0.000104515
NIL	Upstream	chr5	9675600	9676799	-	-50	945	20.1095	552	23.7073	1.1798	7.44e-05	0.00102072
NIL	Exon/CD	chr5	9868200	9871799	+	128	3738	79.5443	2067	88.7736	1.11627	4.41e-07	1.81e-05
NIL	Upstream	chr5	9900400	9901399	-	-540	886	18.854	516	22.1612	1.17636	0.000155895	0.0018161
NIL	Exon/CD	chr5	9913000	9918199	+	1226	6261	133.234	3489	149.846	1.12483	4.59e-12	1.44e-09
NIL	Downstream	chr5	10368400	10368999	+	164	390	8.29917	244	10.4793	1.26463	0.000191208	0.00213
NIL	Exon/CD	chr5	10636600	10643999	+	1802	7605	161.834	4125	177.161	1.09483	4.85e-09	4.48e-07
NIL	Exon/CD	chr5	13467400	13471599	-	1855	4253	90.5035	2327	99.9401	1.10448	1.17e-06	3.93e-05
NIL	Upstream	chr5	13987600	13988799	+	-601	1350	28.7279	778	33.4136	1.16374	1.77e-05	0.000334982
NIL	Exon/CD	chr5	14822000	14825799	+	10	4142	88.1414	2253	96.762	1.09803	6.05e-06	0.000144792
NIL	Downstream	chr5	15022200	15022999	+	657	872	18.5561	505	21.6888	1.1698	0.000283003	0.00292951
NIL	Exon/CD	chr5	15273600	15279399	+	189	3855	82.0341	2121	91.0928	1.11066	9.88e-07	3.43e-05
NIL	Downstream	chr5	15342800	15343799	+	479	887	18.8753	527	22.6336	1.20004	2.29e-05	0.000412457
NIL	Downstream	chr5	15952400	15952799	+	209	295	6.27757	189	8.11718	1.29549	0.000291734	0.00299983
NIL	Exon/CD	chr5	16119200	16119999	+	222	674	14.3427	405	17.394	1.21394	7.37e-05	0.00101327
NIL	Exon/CD	chr5	16748600	16756199	+	2800	7789	165.749	4242	182.186	1.09928	6.28e-10	8.58e-08
NIL	Upstream	chr5	25433200	25435799	-	-959	1638	34.8565	917	39.3834	1.13041	0.000132975	0.00160443
NIL	Downstream	chr5	25923600	25924199	-	302	623	13.2574	385	16.535	1.24846	1.24e-05	0.00025728
NIL	Downstream	chr4	879000	881799	+	242	1815	38.623	1003	43.0769	1.11581	0.000317508	0.00320631
NIL	Upstream	chr4	1025200	1026199	+	-788	1049	22.3226	595	25.5541	1.14559	0.000570492	0.00509141
NIL	Intron	chr4	1306400	1307399	-	1424	1207	25.6849	702	30.1495	1.17452	1.58e-05	0.00030737
NIL	Upstream	chr4	1932000	1934599	-	-566	1849	39.3466	1076	46.2121	1.17495	1.24e-07	6.59e-06
NIL	Upstream	chr4	2686800	2689199	+	-200	2132	45.3688	1194	51.28	1.13071	1.54e-05	0.000302497
NIL	Downstream	chr4	2714600	2718599	-	641	3604	76.6928	2163	92.8966	1.21151	2.49e-18	4.63e-15
NIL	Exon/CD	chr4	5792000	5793799	+	82	1273	27.0893	742	31.8675	1.17704	7.33e-06	0.000167807
NIL	Exon/CD	chr4	7268600	7285199	+	1087	14252	303.281	7350	315.668	1.04091	0.000316546	0.00319834
NIL	Exon/CD	chr4	7827800	7829599	-	281	1819	38.7082	1085	46.5986	1.20429	1.35e-09	1.59e-07
NIL	Exon/CD	chr4	11441000	11442799	-	370	1513	32.1965	906	38.9109	1.20908	1.43e-08	1.11e-06
NIL	Upstream	chr4	13355000	13355999	-	-359	982	20.8969	555	23.8362	1.14155	0.00109589	0.00829776
NIL	Upstream	chr4	14810800	14813199	-	-396	2493	53.0508	1405	60.342	1.13779	1.05e-06	3.57e-05
NIL	Upstream	chr4	16279600	16282199	-	-568	2365	50.327	1285	55.1883	1.09698	0.000529589	0.00481188
NIL	Upstream	chr4	16393800	16399799	+	-262	4058	86.3539	2181	93.6697	1.08495	8.44e-05	0.00111753
NIL	Downstream	chr4	17880600	17882399	+	840	1630	34.6863	918	39.4263	1.1372	6.61e-05	0.000930123
NIL	Downstream	chr3	862600	864999	-	628	1922	40.9	1082	46.4698	1.13664	1.79e-05	0.000337795
NIL	Upstream	chr3	905600	911399	-	-277	5219	111.06	2939	126.224	1.13671	5e-12	1.55e-09
NIL	Exon/CD	chr3	4108400	4116399	+	490	6108	129.978	3226	138.55	1.06611	0.000158228	0.00183294
NIL	Upstream	chr3	4862000	4888199	-	-167	20896	444.665	10837	465.428	1.04674	1.17e-06	3.93e-05
NIL	Upstream	chr3	5380200	5380799	-	-205	621	13.2148	363	15.5901	1.18109	0.000963852	0.00758549
NIL	Downstream	chr3	6267000	6268799	+	112	1746	37.1547	985	42.3038	1.13909	3.05e-05	0.000511504
NIL	Exon/CD	chr3	7350400	7360799	-	270	8706	185.263	4713	202.414	1.09268	9.87e-10	1.23e-07
NIL	Upstream	chr3	8948800	8949799	+	-491	829	17.641	505	21.6888	1.2304	3.11e-06	8.69e-05
NIL	Exon/CD	chr3	10042000	10044599	-	425	1976	42.0491	1098	47.157	1.12193	8.9e-05	0.00116521
NIL	Upstream	chr3	10112000	10112599	-	-124	425	9.04396	257	11.0377	1.22232	0.000861144	0.00692381
NIL	Exon/CD	chr3	10576800	10583599	-	1625	7692	163.685	4302	184.763	1.12888	3.15e-15	2.78e-12
NIL	Exon/CD	chr3	11088000	11088999	-	243	1038	22.0886	607	26.0695	1.18103	3.16e-05	0.000526389
NIL	Exon/CD	chr3	11121200	11128599	-	2775	7571	161.11	3963	170.203	1.05657	0.000295509	0.00303194
NIL	Exon/CD	chr3	11246600	11250399	+	218	3668	78.0547	2037	87.4852	1.12106	2.02e-07	9.81e-06
NIL	Downstream	chr3	12573600	12574599	-	455	950	20.2159	545	23.4067	1.15874	0.000377005	0.00369079
NIL	Exon/CD	chr3	15271800	15277599	-	2351	6643	141.362	3470	149.03	1.05438	0.000981852	0.00768807
NIL	Exon/CD	chr3	16052800	16060399	+	283	6196	131.85	3277	140.741	1.06758	0.000104869	0.00133009
NIL	Exon/CD	chr3	16144600	16146199	+	201	1268	26.9829	711	30.5361	1.13238	0.000561917	0.00502695
NIL	Upstream	chr3	16300200	16302799	+	-344	2537	53.9871	1441	61.8881	1.14669	1.81e-07	9.02e-06
NIL	Upstream	chr3	16501800	16504999	-	-458	3276	69.713	1800	77.3065	1.1092	7.51e-06	0.000171106
NIL	Downstream	chr3	16718400	16719199	-	605	465	9.89516	315	13.5286	1.36859	5.3e-08	3.28e-06
NIL	Upstream	chr3	16797200	16800799	+	-74	3067	65.2655	1642	70.5207	1.08083	0.000920219	0.00731647
NIL	Intron	chr3	17145600	17146999	+	2908	1525	32.4519	882	37.8802	1.16783	3.38e-06	9.3e-05
NIL	Upstream	chr3	19025200	19028999	+	-219	3347	71.2239	1885	80.9571	1.13692	2.37e-08	1.71e-06
NIL	Exon/CD	chr3	20502400	20506799	-	862	3042	64.7335	1633	70.1342	1.08374	0.000658522	0.00568587
NIL	Downstream	chr3	21238400	21239799	+	444	1374	29.2386	778	33.4136	1.14343	0.000122961	0.00150015
NIL	Exon/CD	chr3	22546400	22553199	-	1464	6215	132.255	3295	141.514	1.07016	5.84e-05	0.00084706
NIL	Upstream	chr3	22747800	22748599	+	-191	774	16.4707	468	20.0997	1.22136	1.33e-05	0.000269548
NIL	Downstream	chr3	23093400	23105599	-	852	9997	212.735	5734	246.264	1.15769	1.27e-27	5.91e-24
NIL	Exon/CD	chr2	1946600	1947599	+	25	939	19.9818	539	23.149	1.15942	0.000384626	0.0037496
NIL	Exon/CD	chr2	2611000	2616199	+	2274	5530	117.678	3107	133.44	1.1341	3.1e-12	1.07e-09
NIL	Intron	chr2	3534600	3535399	+	1653	395	8.40557	251	10.78	1.28434	6.43e-05	0.000910958
NIL	Exon/CD	chr2	4222200	4224999	+	30	1796	38.2187	1004	43.1198	1.12873	8.18e-05	0.00109783
NIL	Upstream	chr2	4871400	4871799	+	-404	209	4.4475	187	8.03129	1.80681	6.16e-14	3.18e-11
NIL	Downstream	chr2	5214600	5215199	-	420	603	12.8318	392	16.8356	1.3132	1.11e-07	6.02e-06
NIL	Exon/CD	chr2	5648400	5650399	+	117	2134	45.4113	1178	50.5928	1.11452	0.000124795	0.00151854
NIL	Upstream	chr2	5867000	5867399	-	-579	364	7.74589	224	9.62036	1.24412	0.000743828	0.00620057
NIL	Upstream	chr2	6014000	6016599	-	-354	1964	41.7938	1071	45.9974	1.10105	0.000942244	0.00745332
NIL	Exon/CD	chr2	6022400	6026999	-	2327	3931	83.6513	2124	91.2217	1.09073	3.9e-05	0.000616811
NIL	Exon/CD	chr2	6031200	6035399	+	102	3511	74.7138	1909	81.9878	1.09762	3e-05	0.000504648
NIL	Downstream	chr2	6399600	6400999	+	608	1246	26.5148	754	32.3828	1.22195	4.7e-08	3e-06
NIL	Upstream	chr2	6816600	6820799	+	-308	3145	66.9253	1681	72.1957	1.07905	0.00101552	0.00786878
NIL	Downstream	chr2	7860600	7860999	-	325	278	5.91582	188	8.07423	1.3672	2.01e-05	0.000369742
NIL	Exon/CD	chr2	8020600	8022599	-	63	1269	27.0042	711	30.5361	1.13149	0.000603225	0.00532725
NIL	Upstream	chr2	8488000	8488999	+	-445	954	20.301	541	23.2349	1.14543	0.000967503	0.00760134
NIL	Exon/CD	chr2	9927800	9932599	-	2361	4808	102.314	2589	111.193	1.08697	1.4e-05	0.000279895
NIL	Upstream	chr2	9969800	9970599	-	-408	909	19.3434	518	22.2471	1.15106	0.000842553	0.00680525
NIL	Exon/CD	chr2	10578600	10586199	+	111	5468	116.359	2898	124.463	1.06983	0.00016082	0.00185602
NIL	Upstream	chr2	11010800	11011399	+	-39	323	6.87341	203	8.71846	1.27075	0.000470036	0.00440653
NIL	Exon/CD	chr2	12300400	12304799	+	108	3125	66.4997	1739	74.6867	1.1234	9.39e-07	3.33e-05
NIL	Downstream	chr2	12382400	12389999	+	170	5712	121.551	3027	130.004	1.06971	0.000121178	0.00148327
NIL	Exon/CD	chr2	12814400	12814999	+	151	480	10.2144	321	13.7863	1.35109	1.26e-07	6.61e-06
NIL	Downstream	chr2	13026000	13026799	+	393	1006	21.4076	598	25.6829	1.20052	6.81e-06	0.000157847
NIL	Downstream	chr2	13177400	13179399	+	509	1612	34.3032	972	41.7455	1.21745	1.34e-09	1.6e-07
NIL	Exon/CD	chr2	13755800	13758399	+	112	1995	42.4534	1112	47.7582	1.1254	5.41e-05	0.000802718
NIL	Upstream	chr2	14702400	14703399	-	-272	912	19.4073	520	22.333	1.1517	0.000791914	0.00650223
NIL	Downstream	chr2	15334000	15337999	+	485	3945	83.9493	2182	93.7127	1.11653	2.08e-07	1e-05
NIL	Downstream	chr2	15944600	15946999	+	636	2451	52.1571	1326	56.9491	1.09226	0.000753856	0.00625051
NIL	Downstream	chr2	18695200	18699199	-	721	2687	57.1791	1448	62.1888	1.08796	0.00076328	0.00631175
NIL	Downstream	chr1	256800	257599	+	278	877	18.6625	513	22.0324	1.18152	0.000112571	0.00141044
NIL	Upstream	chr1	353600	356399	-	-249	3079	65.5209	1695	72.797	1.11134	9.46e-06	0.000208039
NIL	Exon/CD	chr1	3139600	3141799	+	352	1911	40.6659	1097	47.114	1.15901	8.82e-07	3.15e-05
NIL	Exon/CD	chr1	3895800	3896999	+	1305	966	20.5564	547	23.4926	1.14374	0.00102142	0.00789802
NIL	Downstream	chr1	6208600	6210599	-	118	2133	45.3901	1207	51.8383	1.14247	2.88e-06	8.18e-05
NIL	Downstream	chr1	6429800	6430999	+	782	1186	25.238	693	29.763	1.18	1.06e-05	0.000228615
NIL	Intron	chr1	7715000	7717199	+	1391	1955	41.6022	1080	46.3839	1.1154	0.00020578	0.00226248
NIL	Upstream	chr1	8649800	8659799	-	-374	6854	145.853	3614	155.214	1.06433	0.000102514	0.0013011
NIL	Downstream	chr1	9863800	9865199	-	846	1229	26.153	687	29.5053	1.1289	0.000889164	0.00709994
NIL	Upstream	chr1	10274000	10277599	+	-149	3740	79.5869	2002	85.982	1.0806	0.000302513	0.00309015
NIL	Downstream	chr1	10605400	10621199	+	290	12234	260.338	6420	275.727	1.05919	2.48e-06	7.36e-05
NIL	Downstream	chr1	10970400	10971599	+	1862	1003	21.3438	571	24.5233	1.14984	0.000534052	0.00484532
NIL	Downstream	chr1	11181600	11182399	+	178	885	18.8327	529	22.7195	1.2073	1.25e-05	0.000258418
NIL	Exon/CD	chr1	12641000	12642799	-	517	1834	39.0274	1020	43.807	1.12296	0.000135557	0.00162817
NIL	Downstream	chr1	12923800	12924999	-	818	835	17.7687	476	20.4433	1.15156	0.00126092	0.00918791
NIL	Upstream	chr1	13214200	13214999	+	-179	846	18.0028	485	20.8298	1.15805	0.000769724	0.00636221
NIL	Exon/CD	chr1	16401200	16403599	-	584	2406	51.1995	1346	57.8081	1.12945	5.82e-06	0.000140462
NIL	Exon/CD	chr1	17247400	17253799	-	1980	6806	144.831	3815	163.847	1.13143	3.8e-14	2.2e-11
NIL	Downstream	chr1	17943200	17945999	-	314	2585	55.0086	1391	59.7407	1.08639	0.00112796	0.00848182
NIL	Exon/CD	chr1	18040200	18040999	+	211	972	20.6841	563	24.1798	1.16988	0.000136239	0.00163425
NIL	Upstream	chr1	18858200	18858399	+	-262	130	2.76639	98	4.20891	1.52524	3.8e-05	0.000607387
NIL	Exon/CD	chr1	19484200	19485199	+	179	1065	22.6631	621	26.6707	1.17762	3.47e-05	0.000569029
NIL	Exon/CD	chr1	19573200	19575999	+	600	2045	43.5174	1119	48.0589	1.10481	0.000506528	0.0046501
NIL	Downstream	chr1	19958200	19965199	-	351	5121	108.974	2748	118.021	1.0832	1.75e-05	0.00033102
NIL	Upstream	chr1	20688000	20694199	-	-535	5228	111.251	2772	119.052	1.0703	0.000199331	0.00219678
NIL	Downstream	chr1	21171200	21172399	-	1561	601	12.7892	385	16.535	1.29409	5.6e-07	2.2e-05
NIL	Exon/CD	chr1	22740400	22742199	+	286	1060	22.5567	616	26.456	1.17366	5.16e-05	0.000771235
NIL	Upstream	chr1	24502000	24502799	+	-281	810	17.2367	464	19.9279	1.15719	0.00102396	0.00790127
NIL	Upstream	chr1	25424600	25425399	-	-426	627	13.3425	376	16.1485	1.21159	0.000145727	0.0017214
NIL	Upstream	chr1	26817800	26818799	-	-81	973	20.7054	596	25.597	1.23706	2.46e-07	1.15e-05
NIL	Downstream	chr1	28163400	28164599	+	264	1355	28.8343	792	34.0149	1.18029	2.68e-06	7.76e-05
NIL	Upstream	chr1	29470400	29472199	-	-974	1895	40.3254	1104	47.4147	1.17624	7.19e-08	4.21e-06
NIL	Intron	chr1	30167000	30168599	-	1546	1593	33.8989	931	39.9846	1.18005	4.2e-07	1.76e-05

### Sheet: swc6.H2AZ.decreased
Gene ID	Category	Chromosome	Loci Start	Loci End	Strand	Distance to TSS	Readcount_KO	Readcount_KO_normalized	Readcount_WT	Readcount_WT_normalized	FC_WTvsKO	p-value	FDR
AT1G01040	Upstream	chr1	21600	23799	+	-717	174	19.0874	782	33.5854	1.75174	9.34e-48	1.14e-46
AT1G01060	Intron	chr1	32400	41199	-	1072	916	100.483	3259	139.968	1.39185	2.74e-72	8.92e-71
AT1G01080	Downstream	chr1	43000	47399	-	1820	415	45.5246	1266	54.3722	1.19242	3.71e-10	6.77e-10
AT1G01090	Exon/CD	chr1	48200	49199	-	587	140	15.3577	440	18.8971	1.22452	1.13e-05	1.65e-05
AT1G01110	Exon/CD	chr1	51800	55199	+	1260	569	62.4181	1594	68.4592	1.09555	0.000131388	0.000183067
AT1G01120	Exon/CD	chr1	57400	58999	-	968	339	37.1876	951	40.8436	1.09623	0.00205616	0.00270149
AT1G01130	Intron	chr1	60600	63999	-	1512	316	34.6645	984	42.2609	1.21653	7.75e-10	1.39e-09
AT1G01150	Exon/CD	chr1	69200	73199	-	939	485	53.2035	1680	72.1527	1.35418	5.81e-33	3.45e-32
AT1G01190	Exon/CD	chr1	81600	85199	-	1465	409	44.8664	1411	60.5997	1.34833	2.34e-27	1.05e-26
AT1G01200	Intron	chr1	86000	89399	-	514	437	47.938	1356	58.2376	1.21297	1.7e-12	3.48e-12
AT1G01220	5'UTR	chr1	90800	92199	+	123	141	15.4674	543	23.3208	1.49988	1.27e-19	3.78e-19
AT1G01225	Exon/CD	chr1	95800	98199	+	1012	398	43.6597	1260	54.1146	1.23734	8.11e-14	1.79e-13
AT1G01250	Downstream	chr1	102200	105999	-	1231	424	46.5119	1337	57.4216	1.23257	4.25e-14	9.53e-14
AT1G01260	5'UTR	chr1	108600	109999	+	353	140	15.3577	529	22.7195	1.47164	1.06e-17	2.86e-17
AT1G01280	Downstream	chr1	112200	115999	+	1836	566	62.089	1651	70.9072	1.1407	5.91e-08	9.7e-08
AT1G01300	Exon/CD	chr1	117000	118599	+	856	284	31.1542	911	39.1257	1.25284	1.48e-11	2.91e-11
AT1G01320	Exon/CD	chr1	127800	128399	-	2478	51	5.59459	197	8.46077	1.49076	2.09e-08	3.5e-08
AT1G01340	Exon/CD	chr1	131600	136599	-	1732	502	55.0683	1617	69.447	1.25938	1.14e-19	3.4e-19
AT1G01360	Exon/CD	chr1	138400	145999	+	228	1147	125.823	3310	142.158	1.12918	2.71e-12	5.51e-12
AT1G01430	Exon/CD	chr1	157000	158799	-	756	243	26.6566	799	34.3155	1.28365	3.09e-12	6.26e-12
AT1G01460	5'UTR	chr1	165200	172999	+	376	998	109.478	2880	123.69	1.12908	6.29e-11	1.2e-10
AT1G01480	Exon/CD	chr1	175800	178599	+	1058	342	37.5167	1055	45.3102	1.20536	1.22e-09	2.18e-09
AT1G01500	Exon/CD	chr1	185200	185999	+	466	92	10.0922	344	14.7741	1.45238	1.15e-11	2.27e-11
AT1G01520	Intron	chr1	190400	192999	+	1103	389	42.6725	1145	49.1755	1.15044	1.24e-06	1.92e-06
AT1G01560	Exon/CD	chr1	202000	204199	+	963	339	37.1876	1031	44.2794	1.18835	2.28e-08	3.81e-08
AT1G01590	Exon/CD	chr1	214200	218199	+	1970	460	50.461	1341	57.5933	1.13972	9.89e-07	1.53e-06
AT1G01620	Intron	chr1	226000	227399	-	603	282	30.9348	860	36.9353	1.19114	1.95e-07	3.13e-07
AT1G01630	Exon/CD	chr1	228600	232599	+	1586	548	60.1144	1514	65.0234	1.0804	0.00121353	0.00161278
AT1G01670	Intron	chr1	239800	250199	-	989	1187	130.211	4636	199.107	1.52815	4.67e-161	1.61e-158
AT1G01695	Exon/CD	chr1	252800	255399	+	1152	386	42.3434	1192	51.1941	1.20691	9.3e-11	1.75e-10
AT1G01700	Intron	chr1	258600	263599	-	375	562	61.6502	1889	81.1289	1.31431	1.52e-30	8.01e-30
AT1G01720	Exon/CD	chr1	266400	271799	+	769	689	75.5818	1966	84.4359	1.11609	6.55e-07	1.02e-06
AT1G01740	Upstream	chr1	274000	275599	-	-230	171	18.7583	581	24.9528	1.32477	2.12e-11	4.14e-11
AT1G01770	5'UTR	chr1	277800	279599	+	84	260	28.5214	913	39.2116	1.37104	2.66e-20	8.19e-20
AT1G01780	Downstream	chr1	283800	284999	+	1638	113	12.3959	402	17.2651	1.38403	1.22e-10	2.28e-10
AT1G01800	Exon/CD	chr1	293400	295799	+	1257	243	26.6566	949	40.7577	1.52433	9.47e-35	6.15e-34
AT1G01830	Exon/CD	chr1	297600	302399	-	2316	458	50.2416	1763	75.7174	1.50464	6.87e-59	1.38e-57
AT1G01840	Exon/CD	chr1	303400	304199	+	262	173	18.9777	518	22.2471	1.16779	0.000189386	0.000261533
AT1G01870	Exon/CD	chr1	305600	307199	+	15	144	15.7965	615	26.4131	1.66325	2.67e-32	1.54e-31
AT1G01900	Intron	chr1	308200	313799	+	683	874	95.8759	2737	117.549	1.2251	2.71e-25	1.09e-24
AT1G01920	5'UTR	chr1	314800	317599	+	71	349	38.2846	1027	44.1077	1.14993	4.21e-06	6.31e-06
AT1G01940	Intron	chr1	322000	324599	+	272	344	37.7361	952	40.8865	1.08148	0.00688121	0.00879148
AT1G01950	Exon/CD	chr1	324600	326599	+	220	198	21.7202	618	26.5419	1.21782	6.15e-07	9.6e-07
AT1G01970	Upstream	chr1	337200	338799	+	-292	144	15.7965	528	22.6766	1.42834	1.82e-15	4.37e-15
AT1G01990	Exon/CD	chr1	343400	344399	-	442	131	14.3704	602	25.8547	1.7885	7.63e-40	6.39e-39
AT1G02010	Upstream	chr1	345800	349999	+	-75	464	50.8998	1290	55.403	1.08697	0.00125855	0.00167087
AT1G02065	Upstream	chr1	361200	368999	+	-468	940	103.116	2975	127.77	1.23819	6.37e-30	3.24e-29
AT1G02070	Upstream	chr1	369800	372399	-	-132	332	36.4197	1160	49.8197	1.365	1.46e-24	5.68e-24
AT1G02080	Intron	chr1	373600	373999	+	298	42	4.60731	173	7.43001	1.58426	2.07e-09	3.64e-09
AT1G02100	Upstream	chr1	389200	390399	+	-24	102	11.1892	494	21.2163	1.88154	2.66e-38	2.05e-37
AT1G02110	Intron	chr1	392800	396199	+	1668	403	44.2082	1436	61.6734	1.39258	2.47e-33	1.5e-32
AT1G02136	Exon/CD	chr1	400200	405399	-	162	632	69.329	1799	77.2636	1.1133	2.94e-06	4.44e-06
AT1G02170	Exon/CD	chr1	410800	412999	+	120	305	33.4578	910	39.0827	1.16558	2.19e-06	3.34e-06
AT1G02190	Downstream	chr1	413800	422599	+	3120	1547	169.703	4231	181.713	1.07034	5.21e-06	7.78e-06
AT1G02220	Exon/CD	chr1	428800	430999	-	748	368	40.3688	1243	53.3844	1.31989	1.96e-21	6.49e-21
AT1G02250	Downstream	chr1	434800	439999	-	2160	602	66.0381	2481	106.554	1.6115	2.11e-108	2.06e-106
AT1G02270	Upstream	chr1	445600	446999	-	-64	140	15.3577	628	26.9714	1.74653	1.46e-38	1.14e-37
AT1G02290	Exon/CD	chr1	449800	453999	-	838	432	47.3895	1207	51.8383	1.09226	0.000997489	0.0013313
AT1G02310	Exon/CD	chr1	460200	460799	-	197	113	12.3959	341	14.6453	1.17454	0.00120887	0.0016067
AT1G02335	Exon/CD	chr1	463000	464999	-	925	224	24.5723	780	33.4995	1.35898	7.54e-17	1.95e-16
AT1G02360	Downstream	chr1	469800	473199	-	1661	470	51.558	1560	66.999	1.29756	1.51e-23	5.57e-23
AT1G02390	Intron	chr1	480400	483199	+	947	419	45.9634	1163	49.9486	1.08505	0.00242574	0.0031733
AT1G02400	Intron	chr1	486800	487999	+	598	153	16.7838	502	21.5599	1.27877	3.02e-08	5.02e-08
AT1G02405	3'UTR	chr1	488600	491399	-	506	311	34.116	1025	44.0218	1.28747	2.07e-15	4.96e-15
AT1G02420	Exon/CD	chr1	493000	494799	+	216	184	20.1844	638	27.4009	1.3523	8.24e-14	1.82e-13
AT1G02440	Intron	chr1	496000	498599	-	180	272	29.8378	1000	42.9481	1.43554	7.06e-28	3.26e-27
AT1G02460	Exon/CD	chr1	504600	508399	-	705	314	34.4451	1308	56.1761	1.62695	1.37e-60	2.95e-59
AT1G02490	Upstream	chr1	514800	517399	+	-519	242	26.5469	943	40.5	1.52094	3.15e-34	2.01e-33
AT1G02520	Exon/CD	chr1	523400	528799	+	2448	569	62.4181	2001	85.9391	1.3751	2.08e-42	2e-41
AT1G02530	Exon/CD	chr1	529600	538399	+	4204	1140	125.056	4369	187.64	1.49948	1.06e-139	2.3e-137
AT1G02570	Downstream	chr1	541200	543999	+	1264	383	42.0143	1263	54.2434	1.28873	1.29e-18	3.65e-18
AT1G02580	Intron	chr1	544800	549199	+	2216	447	49.0349	1236	53.0838	1.08103	0.00278424	0.00363246
AT1G02590	Downstream	chr1	551000	552399	-	1062	169	18.5389	564	24.2227	1.3012	4.99e-10	9.06e-10
AT1G02620	Downstream	chr1	557200	558799	+	907	332	36.4197	1127	48.4025	1.3262	3.18e-20	9.77e-20
AT1G02650	Exon/CD	chr1	568400	570999	+	995	517	56.7138	1493	64.1214	1.12919	1.54e-06	2.35e-06
AT1G02660	Exon/CD	chr1	573800	574999	-	582	114	12.5056	500	21.474	1.70563	4.74e-29	2.32e-28
AT1G02680	Exon/CD	chr1	575800	587199	+	874	1535	168.386	4575	196.487	1.16638	1.13e-24	4.4e-24
AT1G02720	Downstream	chr1	588200	599199	+	1873	1653	181.331	4956	212.851	1.17335	1.93e-28	9.18e-28
AT1G02740	Upstream	chr1	601400	603199	-	-261	181	19.8553	811	34.8309	1.74675	5.56e-49	7.22e-48
AT1G02770	Exon/CD	chr1	604800	606799	-	894	220	24.1335	995	42.7333	1.76446	2.46e-61	5.47e-60
AT1G02790	Exon/CD	chr1	610600	612199	-	925	215	23.585	768	32.9841	1.39386	5.27e-19	1.52e-18
AT1G02800	Intron	chr1	613400	616399	-	1292	468	51.3386	1446	62.1029	1.20793	1e-12	2.09e-12
AT1G02810	3'UTR	chr1	618200	622599	+	2134	813	89.1844	2198	94.3998	1.05766	0.00397833	0.00515159
AT1G02860	Intron	chr1	635200	636199	+	555	109	11.9571	474	20.3574	1.69062	6.54e-27	2.87e-26
AT1G02870	Exon/CD	chr1	638000	638799	-	278	147	16.1256	469	20.1426	1.24332	1.45e-06	2.23e-06
AT1G02890	Upstream	chr1	651200	654399	-	-892	335	36.7488	1075	46.1692	1.25377	2.42e-13	5.21e-13
AT1G02930	Downstream	chr1	657600	664199	-	1557	828	90.8298	2330	100.069	1.10086	1.96e-06	2.99e-06
AT1G02952	Intron	chr1	665200	666399	+	445	127	13.9316	415	17.8234	1.27241	6.02e-07	9.4e-07
AT1G02970	3'UTR	chr1	671400	681199	+	2993	1289	141.401	4954	212.765	1.50383	4.08e-160	1.37e-157
AT1G02990	Intron	chr1	686800	687399	-	216	71	7.78855	415	17.8234	2.26207	2.79e-50	3.86e-49
AT1G03010	Intron	chr1	692000	696399	+	719	474	51.9968	2024	86.9269	1.66908	4.21e-101	3.47e-99
AT1G03030	Upstream	chr1	698000	702999	+	-979	597	65.4896	1808	77.6501	1.18436	8.42e-13	1.76e-12
AT1G03040	Exon/CD	chr1	706000	706599	-	331	94	10.3116	334	14.3447	1.3806	4.27e-09	7.39e-09
AT1G03050	Exon/CD	chr1	707400	711799	+	1873	550	60.3338	1881	80.7853	1.33725	6.02e-34	3.78e-33
AT1G03070	Exon/CD	chr1	729400	731399	+	498	310	34.0063	1191	51.1511	1.50059	3.7e-40	3.15e-39
AT1G03080	Intron	chr1	737200	738199	-	357	68	7.45945	397	17.0504	2.25829	4.36e-48	5.45e-47
AT1G03090	Exon/CD	chr1	739600	740799	+	520	149	16.345	619	26.5848	1.61825	1.54e-29	7.68e-29
AT1G03140	5'UTR	chr1	755600	756999	-	4	150	16.4547	703	30.1925	1.82533	7.13e-49	9.22e-48
AT1G03180	Exon/CD	chr1	772200	776399	+	888	563	61.7599	1710	73.4412	1.18773	1.48e-12	3.06e-12
AT1G03250	Intron	chr1	794800	795399	-	277	55	6.03338	259	11.1235	1.81774	1.32e-19	3.92e-19
AT1G03270	Exon/CD	chr1	797800	800799	+	108	496	54.4101	1438	61.7593	1.13357	1.16e-06	1.79e-06
AT1G03270	Downstream	chr1	802000	803399	+	3508	126	13.8219	404	17.351	1.24852	4.53e-06	6.78e-06
AT1G03290	Intron	chr1	807400	807999	+	338	54	5.92368	273	11.7248	1.95044	1.25e-24	4.9e-24
AT1G03310	Upstream	chr1	811600	814999	+	-187	370	40.5882	1057	45.3961	1.1165	0.000162856	0.000225645
AT1G03330	5'UTR	chr1	817000	821799	-	164	555	60.8823	1707	73.3123	1.2027	4.26e-14	9.55e-14
AT1G03360	Upstream	chr1	823800	825199	+	-38	135	14.8092	653	28.0451	1.88271	9.74e-50	1.32e-48
AT1G03370	Exon/CD	chr1	830600	831399	+	372	74	8.11764	434	18.6395	2.27077	7.73e-53	1.21e-51
AT1G03380	5'UTR	chr1	835800	836399	+	314	73	8.00794	261	11.2094	1.38616	1.05e-07	1.71e-07
AT1G03410	Exon/CD	chr1	843400	848599	-	1684	583	63.9539	1779	76.4046	1.19331	1.41e-13	3.07e-13
AT1G03445	Intron	chr1	854600	859799	-	2502	702	77.0079	1943	83.4481	1.08265	0.00022496	0.000309463
AT1G03475	Upstream	chr1	869800	872999	-	-188	456	50.0222	1299	55.7895	1.11371	5.19e-05	7.38e-05
AT1G03540	Upstream	chr1	882400	884799	+	-183	276	30.2766	1124	48.2736	1.59008	3.64e-48	4.55e-47
AT1G03630	Exon/CD	chr1	904400	912199	+	648	1021	112.002	2760	118.537	1.0577	0.00151723	0.00200758
AT1G03680	Intron	chr1	913200	921799	-	565	1012	111.014	2851	122.445	1.10226	1.23e-07	1.98e-07
AT1G03720	Intron	chr1	923000	927999	-	874	570	62.5278	1881	80.7853	1.29041	6.87e-27	3e-26
AT1G03780	Exon/CD	chr1	948200	951799	-	1828	324	35.5421	1316	56.5196	1.58653	1.9e-55	3.32e-54
AT1G03820	Upstream	chr1	959400	962999	-	-471	404	44.3179	1388	59.6119	1.34274	2.7e-26	1.14e-25
AT1G03830	Intron	chr1	966000	966799	-	358	110	12.0668	418	17.9523	1.47787	9.78e-15	2.26e-14
AT1G03840	Intron	chr1	967600	969999	-	1259	372	40.8076	1152	49.4762	1.21022	1.04e-10	1.96e-10
AT1G03890	Exon/CD	chr1	989000	991799	+	1201	452	49.5834	1328	57.035	1.14861	2.8e-07	4.45e-07
AT1G03910	Upstream	chr1	995400	996599	+	-116	123	13.4928	408	17.5228	1.29136	1.76e-07	2.82e-07
AT1G03920	Exon/CD	chr1	1001200	1005599	+	2078	473	51.8871	1803	77.4353	1.49006	1.32e-57	2.53e-56
AT1G03960	Upstream	chr1	1012800	1014399	+	-116	116	12.725	628	26.9714	2.1048	2.13e-63	5.14e-62
AT1G03970	Exon/CD	chr1	1018200	1018799	+	399	68	7.45945	233	10.0069	1.32774	7.74e-06	1.15e-05
AT1G03980	5'UTR	chr1	1020400	1023399	-	209	491	53.8616	1383	59.3972	1.10133	0.000160327	0.000222245
AT1G03990	Exon/CD	chr1	1024000	1028799	+	1552	433	47.4992	1348	57.894	1.21694	8.76e-13	1.83e-12
AT1G04020	Exon/CD	chr1	1035000	1043999	+	2962	1233	135.257	4019	172.608	1.27543	2.73e-50	3.79e-49
AT1G04050	Intron	chr1	1045600	1051999	-	498	681	74.7042	2151	92.3813	1.23539	7.97e-22	2.69e-21
AT1G04090	Exon/CD	chr1	1057000	1061199	+	1948	636	69.7678	2117	90.921	1.30176	7.61e-32	4.28e-31
AT1G04110	Exon/CD	chr1	1061800	1064399	-	685	341	37.407	1554	66.7413	1.78012	9.99e-97	7.26e-95
AT1G04130	Upstream	chr1	1069600	1074999	+	-1128	611	67.0254	1865	80.0981	1.19373	3.47e-14	7.82e-14
AT1G04150	Exon/CD	chr1	1080200	1087999	-	147	1276	139.974	3756	161.313	1.15185	9e-18	2.43e-17
AT1G04160	Intron	chr1	1094600	1097399	+	9504	265	29.0699	763	32.7694	1.12449	0.000539908	0.000729577
AT1G04171	Upstream	chr1	1100200	1101599	-	-291	113	12.3959	408	17.5228	1.40464	1.51e-11	2.95e-11
AT1G04180	Exon/CD	chr1	1103800	1105999	+	276	367	40.2591	1252	53.771	1.33306	6.28e-23	2.24e-22
AT1G04190	Intron	chr1	1108000	1108599	-	416	66	7.24006	240	10.3075	1.40828	9.21e-08	1.5e-07
AT1G04200	Exon/CD	chr1	1109400	1110199	+	317	105	11.5183	401	17.2222	1.48479	1.65e-14	3.78e-14
AT1G04220	Exon/CD	chr1	1119800	1120799	-	2227	145	15.9062	508	21.8176	1.36493	5.31e-12	1.06e-11
AT1G04220	Upstream	chr1	1121600	1124199	-	-373	290	31.8124	912	39.1686	1.22835	5.48e-10	9.92e-10
AT1G04230	Exon/CD	chr1	1125000	1126199	+	81	117	12.8346	429	18.4247	1.4267	6.34e-13	1.34e-12
AT1G04240	5'UTR	chr1	1128400	1130399	-	152	233	25.5596	812	34.8738	1.36025	1.54e-17	4.12e-17
AT1G04260	Exon/CD	chr1	1140200	1141399	-	566	138	15.1383	566	24.3086	1.59703	5.64e-26	2.35e-25
AT1G04295	Exon/CD	chr1	1147600	1149199	+	618	169	18.5389	532	22.8484	1.22751	1.37e-06	2.11e-06
AT1G04310	Exon/CD	chr1	1154200	1157999	-	1612	492	53.9713	1608	69.0605	1.27778	9.24e-22	3.11e-21
AT1G04330	Exon/CD	chr1	1161400	1161999	-	283	94	10.3116	376	16.1485	1.55369	2.13e-16	5.38e-16
AT1G04350	Exon/CD	chr1	1163200	1169799	+	1334	806	88.4165	2505	107.585	1.21577	8.35e-22	2.81e-21
AT1G04370	Exon/CD	chr1	1175000	1175799	+	222	105	11.5183	434	18.6395	1.60668	5.87e-21	1.89e-20
AT1G04380	Exon/CD	chr1	1176600	1179999	-	108	389	42.6725	1448	62.1888	1.45462	7.36e-42	6.87e-41
AT1G04390	Exon/CD	chr1	1182200	1184599	-	305	249	27.3148	813	34.9168	1.27476	7.36e-12	1.47e-11
AT1G04430	5'UTR	chr1	1198200	1198999	+	91	87	9.54371	283	12.1543	1.26352	3.88e-05	5.55e-05
AT1G04470	Exon/CD	chr1	1207200	1216399	-	2863	1257	137.89	4936	211.992	1.53648	2.35e-175	1.2e-172
AT1G04490	Exon/CD	chr1	1217800	1220199	-	1138	285	31.2639	1007	43.2487	1.37988	6.1e-23	2.18e-22
AT1G04500	Exon/CD	chr1	1221600	1224399	-	1367	313	34.3354	1214	52.1389	1.51493	1.34e-42	1.3e-41
AT1G04510	Upstream	chr1	1225200	1227199	+	-376	182	19.965	602	25.8547	1.29006	5e-10	9.06e-10
AT1G04520	Intron	chr1	1231400	1233199	+	721	336	36.8585	1071	45.9974	1.2454	1.17e-12	2.43e-12
AT1G04540	Upstream	chr1	1234600	1238999	+	-457	611	67.0254	2163	92.8966	1.38437	2.13e-47	2.57e-46
AT1G04570	Downstream	chr1	1244600	1248799	-	2076	608	66.6963	2230	95.7742	1.43426	7.69e-59	1.54e-57
AT1G04580	Exon/CD	chr1	1251000	1259199	-	2411	1055	115.731	4007	172.093	1.48597	3.89e-123	5.43e-121
AT1G04600	Intron	chr1	1260800	1272599	+	4576	1167	128.017	4530	194.555	1.51879	2.86e-153	8.39e-151
AT1G04610	Exon/CD	chr1	1278600	1281399	+	611	368	40.3688	1345	57.7651	1.42812	1.01e-35	6.83e-35
AT1G04625	Downstream	chr1	1286000	1288999	-	2321	344	37.7361	1179	50.6358	1.33909	2.57e-22	8.92e-22
AT1G04635	Exon/CD	chr1	1290400	1292399	+	85	180	19.7456	865	37.1501	1.8732	5.59e-64	1.37e-62
AT1G04645	Upstream	chr1	1292800	1295999	-	-136	292	32.0318	829	35.6039	1.10906	0.00128443	0.00170485
AT1G04650	Intron	chr1	1298000	1299599	-	203	197	21.6105	651	27.9592	1.28922	1.23e-10	2.31e-10
AT1G04680	Exon/CD	chr1	1300600	1308799	-	3185	928	101.8	2902	124.635	1.22342	2.29e-26	9.74e-26
AT1G04684	Upstream	chr1	1310400	1312399	-	-820	137	15.0286	645	27.7015	1.83273	1.3e-45	1.44e-44
AT1G04690	Exon/CD	chr1	1313400	1314199	+	235	75	8.22734	345	14.8171	1.78241	8.12e-24	3.04e-23
AT1G04700	5'UTR	chr1	1316200	1317199	+	445	114	12.5056	417	17.9093	1.42306	1.76e-12	3.61e-12
AT1G04710	Exon/CD	chr1	1319600	1326799	+	1295	749	82.1637	2171	93.2402	1.13382	3.61e-09	6.28e-09
AT1G04730	Exon/CD	chr1	1328800	1331199	-	1087	303	33.2385	956	41.0583	1.23249	1.2e-10	2.25e-10
AT1G04760	Intron	chr1	1333200	1337799	+	739	560	61.4308	1720	73.8707	1.20106	5.17e-14	1.15e-13
AT1G04778	Exon/CD	chr1	1339600	1340399	+	107	131	14.3704	424	18.21	1.26055	1.15e-06	1.78e-06
AT1G04780	5'UTR	chr1	1343000	1343599	-	285	48	5.2655	247	10.6082	1.98153	1.9e-23	6.98e-23
AT1G04810	Upstream	chr1	1349000	1350599	+	-381	144	15.7965	498	21.3881	1.34734	4.91e-11	9.41e-11
AT1G04820	5'UTR	chr1	1357800	1358799	-	87	75	8.22734	335	14.3876	1.7309	2.73e-21	8.94e-21
AT1G04840	Exon/CD	chr1	1361200	1364999	-	1863	456	50.0222	1710	73.4412	1.46581	8.67e-51	1.24e-49
AT1G04850	Intron	chr1	1368200	1368799	-	345	106	11.628	376	16.1485	1.37944	6.21e-10	1.12e-09
AT1G04860	Intron	chr1	1372600	1372999	-	302	41	4.49761	177	7.60181	1.65927	4.67e-11	8.95e-11
AT1G04880	Exon/CD	chr1	1375000	1379399	-	1986	505	55.3974	1951	83.7917	1.51034	5.66e-66	1.5e-64
AT1G04920	Exon/CD	chr1	1390200	1395999	-	2765	544	59.6756	2130	91.4794	1.53085	4.36e-76	1.63e-74
AT1G04930	Exon/CD	chr1	1398200	1399599	-	154	168	18.4292	784	33.6713	1.81856	1.41e-53	2.29e-52
AT1G04940	Downstream	chr1	1400800	1401399	+	1917	48	5.2655	248	10.6511	1.98952	9.33e-24	3.48e-23
AT1G04950	5'UTR	chr1	1406800	1407599	-	297	103	11.2989	335	14.3876	1.26489	8.92e-06	1.32e-05
AT1G04960	Upstream	chr1	1410000	1411799	-	-31	181	19.8553	575	24.6951	1.23907	1.92e-07	3.08e-07
AT1G04980	Exon/CD	chr1	1415200	1416199	-	445	106	11.628	447	19.1978	1.63923	4.67e-23	1.68e-22
AT1G04990	Exon/CD	chr1	1417800	1421799	-	1840	489	53.6423	1439	61.8023	1.15057	6.98e-08	1.14e-07
AT1G05030	Intron	chr1	1440400	1441399	-	518	125	13.7122	398	17.0933	1.23979	9.51e-06	1.4e-05
AT1G05055	Upstream	chr1	1446600	1455199	-	-12	1024	112.331	2774	119.138	1.05995	0.00102978	0.00137399
AT1G05080	Exon/CD	chr1	1458000	1462199	+	1008	610	66.9157	2147	92.2095	1.37638	1.46e-45	1.61e-44
AT1G05100	Exon/CD	chr1	1468800	1470799	+	189	352	38.6136	984	42.2609	1.09246	0.00246998	0.00323047
AT1G05140	Upstream	chr1	1480400	1481799	+	-1449	117	12.8346	379	16.2773	1.2608	3.63e-06	5.47e-06
AT1G05140	Exon/CD	chr1	1482600	1483199	+	351	58	6.36248	225	9.66331	1.49969	1.72e-09	3.03e-09
AT1G05150	Exon/CD	chr1	1486200	1486999	-	361	69	7.56915	369	15.8478	2.06942	3.7e-37	2.68e-36
AT1G05160	5'UTR	chr1	1490400	1491199	-	148	82	8.99522	275	11.8107	1.3019	6.43e-06	9.56e-06
AT1G05170	Intron	chr1	1493000	1494199	-	649	161	17.6614	577	24.781	1.39688	5.33e-15	1.25e-14
AT1G05180	Exon/CD	chr1	1501200	1501799	-	325	88	9.65341	321	13.7863	1.41648	6.51e-10	1.17e-09
AT1G05220	Intron	chr1	1509400	1517199	+	1356	1034	113.428	3141	134.9	1.18853	1.6e-21	5.32e-21
AT1G05260	Exon/CD	chr1	1529600	1531399	+	732	243	26.6566	811	34.8309	1.3029	1.27e-13	2.78e-13
AT1G05280	Upstream	chr1	1533800	1542399	-	-574	875	95.9856	2856	122.66	1.27688	1.01e-36	7.14e-36
AT1G05320	Exon/CD	chr1	1554800	1558599	+	3091	436	47.8283	1196	51.3659	1.0724	0.00697937	0.00891562
AT1G05350	Upstream	chr1	1563400	1565199	-	-176	190	20.8426	798	34.2725	1.63779	6e-39	4.78e-38
AT1G05400	5'UTR	chr1	1583000	1585799	+	303	397	43.5501	1166	50.0774	1.14798	1.43e-06	2.2e-06
AT1G05410	Intron	chr1	1587200	1587799	-	275	70	7.67885	316	13.5716	1.74802	7.74e-21	2.47e-20
AT1G05420	Downstream	chr1	1590000	1592399	+	1126	293	32.1415	1078	46.298	1.43688	5.36e-30	2.74e-29
AT1G05440	3'UTR	chr1	1594400	1597999	-	1649	536	58.7981	1998	85.8102	1.45742	2.58e-57	4.89e-56
AT1G05450	Exon/CD	chr1	1598800	1602199	+	588	315	34.5548	1017	43.6782	1.26126	2.73e-13	5.86e-13
AT1G05490	Exon/CD	chr1	1618200	1625999	-	1353	1087	119.242	3699	158.865	1.33143	1.18e-62	2.77e-61
AT1G05510	Intron	chr1	1629000	1630599	+	353	182	19.965	594	25.5111	1.27295	3.99e-09	6.93e-09
AT1G05530	Exon/CD	chr1	1635000	1637999	-	1364	425	46.6216	1619	69.5329	1.48885	8.31e-52	1.25e-50
AT1G05550	Intron	chr1	1639000	1644199	-	2318	815	89.4038	2603	111.794	1.24938	1.77e-28	8.43e-28
AT1G05562	Exon/CD	chr1	1645600	1648399	+	1124	305	33.4578	1020	43.807	1.30632	7.31e-17	1.9e-16
AT1G05570	Intron	chr1	1658200	1659999	-	338	198	21.7202	638	27.4009	1.25717	6.84e-09	1.17e-08
AT1G05580	Intron	chr1	1660600	1673399	-	1905	1773	194.494	4822	207.096	1.06441	7.67e-06	1.13e-05
AT1G05610	Exon/CD	chr1	1674200	1676199	-	735	233	25.5596	849	36.4629	1.42216	5.72e-23	2.05e-22
AT1G05620	Exon/CD	chr1	1677400	1684599	+	1419	990	108.601	2744	117.849	1.08446	1.13e-05	1.66e-05
AT1G05650	Intron	chr1	1688800	1692399	-	1527	359	39.3815	1405	60.342	1.52907	7.38e-51	1.06e-49
AT1G05660	Exon/CD	chr1	1693400	1696199	-	1259	336	36.8585	1105	47.4576	1.2849	3.15e-16	7.9e-16
AT1G05700	Exon/CD	chr1	1707000	1713199	+	303	900	98.7281	2490	106.941	1.08242	3.93e-05	5.62e-05
AT1G05710	Intron	chr1	1714800	1717199	+	1049	345	37.8458	964	41.4019	1.09193	0.00281008	0.0036643
AT1G05750	Exon/CD	chr1	1718000	1727199	+	1090	1034	113.428	3034	130.304	1.14806	3.71e-14	8.35e-14
AT1G05785	Upstream	chr1	1729400	1730799	+	-200	199	21.8299	680	29.2047	1.3331	1.85e-13	4.02e-13
AT1G05790	Upstream	chr1	1732000	1733599	+	-72	144	15.7965	569	24.4374	1.53905	1.08e-22	3.83e-22
AT1G05800	Exon/CD	chr1	1741000	1742599	+	595	304	33.3481	960	41.2301	1.23358	9.34e-11	1.76e-10
AT1G05820	3'UTR	chr1	1752800	1754799	+	4117	178	19.5262	725	31.1373	1.58792	7.48e-32	4.21e-31
AT1G05840	Exon/CD	chr1	1765600	1766399	-	282	99	10.8601	402	17.2651	1.57779	2.25e-18	6.27e-18
AT1G05860	Upstream	chr1	1768400	1769599	+	-15	104	11.4086	417	17.9093	1.55859	3.94e-18	1.08e-17
AT1G05870	Intron	chr1	1771800	1773399	-	662	260	28.5214	831	35.6898	1.24804	1.99e-10	3.69e-10
AT1G05880	Exon/CD	chr1	1774600	1778199	+	756	354	38.833	1131	48.5743	1.24843	1.7e-13	3.7e-13
AT1G05890	Exon/CD	chr1	1779400	1779999	+	443	70	7.67885	292	12.5408	1.61568	3.29e-15	7.81e-15
AT1G05894	Exon/CD	chr1	1784800	1787399	+	1296	233	25.5596	1028	44.1506	1.72165	1.57e-58	3.11e-57
AT1G05925	Downstream	chr1	1796800	1800999	-	163	556	60.992	2309	99.1671	1.62369	5.42e-104	4.7e-102
AT1G05950	Downstream	chr1	1803200	1805599	-	3072	252	27.6439	1028	44.1506	1.59236	1.59e-44	1.68e-43
AT1G05950	Intron	chr1	1806200	1808199	-	272	276	30.2766	902	38.7391	1.2763	4.88e-13	1.04e-12
AT1G06000	Downstream	chr1	1818400	1821799	-	1795	378	41.4658	1412	60.6427	1.45965	1.48e-41	1.37e-40
AT1G06070	Intron	chr1	1837200	1837599	-	249	40	4.38791	156	6.6999	1.49921	2.92e-07	4.64e-07
AT1G06070	Upstream	chr1	1838600	1839599	-	-1451	84	9.21462	292	12.5408	1.34957	2.2e-07	3.51e-07
AT1G06080	Exon/CD	chr1	1845200	1846599	+	2331	102	11.1892	383	16.4491	1.45962	5.28e-13	1.12e-12
AT1G06090	Exon/CD	chr1	1847600	1849599	+	716	202	22.159	706	30.3213	1.36354	9.64e-16	2.35e-15
AT1G06150	Downstream	chr1	1868200	1868999	-	5119	128	14.0413	457	19.6273	1.39002	4.72e-12	9.5e-12
AT1G06150	5'UTR	chr1	1873000	1873799	-	319	92	10.0922	442	18.983	1.86495	9.07e-34	5.63e-33
AT1G06170	Exon/CD	chr1	1885000	1886999	-	725	281	30.8251	1071	45.9974	1.4883	4.4e-35	2.9e-34
AT1G06200	Upstream	chr1	1896400	1897599	-	-64	101	11.0795	446	19.1548	1.71574	1.06e-26	4.59e-26
AT1G06225	Upstream	chr1	1905000	1906399	+	-276	138	15.1383	417	17.9093	1.17735	0.000371987	0.000506187
AT1G06240	Exon/CD	chr1	1911000	1911799	+	277	82	8.99522	356	15.2895	1.68397	1.28e-20	4.01e-20
AT1G06280	Upstream	chr1	1919000	1922999	-	-50	360	39.4912	1299	55.7895	1.40988	2.07e-32	1.2e-31
AT1G06320	5'UTR	chr1	1926600	1934599	+	76	1283	140.742	3979	170.89	1.21357	8.42e-33	4.97e-32
AT1G06350	Exon/CD	chr1	1935000	1937199	-	720	281	30.8251	815	35.0027	1.13289	0.000173748	0.000240327
AT1G06400	Exon/CD	chr1	1952200	1952799	-	286	46	5.0461	210	9.01909	1.75764	5.56e-15	1.3e-14
AT1G06420	Exon/CD	chr1	1959000	1959799	+	476	105	11.5183	391	16.7927	1.44786	8.89e-13	1.86e-12
AT1G06440	3'UTR	chr1	1962200	1964999	-	1452	366	40.1494	1078	46.298	1.15107	2.21e-06	3.36e-06
AT1G06450	Exon/CD	chr1	1965800	1966399	+	259	52	5.70429	250	10.737	1.85414	4.67e-20	1.42e-19
AT1G06460	Upstream	chr1	1969000	1970199	-	-38	138	15.1383	445	19.1119	1.25622	9.39e-07	1.45e-06
AT1G06490	Exon/CD	chr1	1982800	1990599	+	7937	775	85.0158	2708	116.303	1.36676	1.45e-54	2.45e-53
AT1G06510	Intron	chr1	1991600	1993599	+	266	227	24.9014	740	31.7816	1.27241	7.62e-11	1.44e-10
AT1G06520	Exon/CD	chr1	1994400	1996199	-	813	278	30.496	789	33.886	1.10858	0.00167352	0.00220931
AT1G06520	Upstream	chr1	1997200	2000399	-	-2687	248	27.2051	788	33.8431	1.24057	1.44e-09	2.55e-09
AT1G06530	Exon/CD	chr1	2001400	2001999	+	105	73	8.00794	274	11.7678	1.45494	8.13e-10	1.46e-09
AT1G06560	Upstream	chr1	2006400	2008599	+	-116	217	23.8044	919	39.4693	1.65225	7.74e-46	8.67e-45
AT1G06620	Exon/CD	chr1	2023600	2028399	+	398	694	76.1303	2136	91.737	1.20383	2.79e-17	7.36e-17
AT1G06645	Exon/CD	chr1	2032200	2036799	+	343	506	55.5071	1581	67.9009	1.22164	3.91e-15	9.24e-15
AT1G06660	Intron	chr1	2038800	2040999	-	347	282	30.9348	1185	50.8934	1.64075	7.27e-57	1.35e-55
AT1G06690	Exon/CD	chr1	2051400	2052199	-	355	61	6.69157	409	17.5658	2.58903	4.11e-64	1.02e-62
AT1G06710	Exon/CD	chr1	2059600	2060399	-	243	82	8.99522	470	20.1856	2.22171	2.19e-54	3.67e-53
AT1G06730	Upstream	chr1	2066800	2068199	+	-30	165	18.1001	807	34.6591	1.90567	8.84e-63	2.09e-61
AT1G06750	Exon/CD	chr1	2073200	2077799	+	1798	499	54.7392	1515	65.0663	1.18707	2.76e-11	5.34e-11
AT1G06780	Upstream	chr1	2080400	2084999	+	-612	501	54.9586	1460	62.7042	1.13944	3.76e-07	5.93e-07
AT1G06790	Upstream	chr1	2086600	2087799	+	-33	108	11.8474	371	15.9337	1.33617	2.17e-08	3.64e-08
AT1G06800	5'UTR	chr1	2090200	2092799	-	187	566	62.089	1549	66.5265	1.07027	0.00343371	0.00446123
AT1G06840	Intron	chr1	2102600	2103399	-	480	121	13.2734	485	20.8298	1.55963	9.8e-21	3.1e-20
AT1G06850	Exon/CD	chr1	2105000	2107799	+	1344	382	41.9046	1136	48.789	1.16227	2.58e-07	4.1e-07
AT1G06870	Exon/CD	chr1	2108600	2109399	+	406	122	13.3831	471	20.2285	1.50239	1.86e-17	4.94e-17
AT1G06890	5'UTR	chr1	2113800	2114599	-	402	102	11.1892	364	15.6331	1.3874	5.95e-10	1.08e-09
AT1G06910	5'UTR	chr1	2120200	2121799	+	8	190	20.8426	847	36.377	1.73823	3.01e-50	4.17e-49
AT1G06923	Exon/CD	chr1	2124000	2129799	+	150	774	84.9061	2676	114.929	1.35236	1.15e-50	1.63e-49
AT1G06960	Intron	chr1	2135000	2137399	+	347	266	29.1796	770	33.07	1.13055	0.000305565	0.00041771
AT1G06970	Exon/CD	chr1	2138000	2141599	+	1690	478	52.4356	1713	73.57	1.40094	1.41e-40	1.23e-39
AT1G06980	Upstream	chr1	2143200	2144799	-	-178	177	19.4165	594	25.5111	1.30871	8.14e-11	1.54e-10
AT1G06990	Exon/CD	chr1	2146200	2153599	+	1512	793	86.9904	2545	109.303	1.2554	5.6e-29	2.72e-28
AT1G07020	Upstream	chr1	2155200	2156999	-	-91	237	25.9984	978	42.0032	1.61046	2.53e-44	2.64e-43
AT1G07040	Exon/CD	chr1	2162200	2163799	-	309	149	16.345	624	26.7996	1.6313	1.29e-30	6.81e-30
AT1G07070	Upstream	chr1	2166400	2170599	+	-65	603	66.1478	2002	85.982	1.29834	1.05e-29	5.3e-29
AT1G07130	Exon/CD	chr1	2187800	2188399	+	323	68	7.45945	215	9.23383	1.2256	0.0010739	0.00143093
AT1G07175	Exon/CD	chr1	2201800	2202999	+	69	120	13.1637	404	17.351	1.31043	4.59e-08	7.57e-08
AT1G07180	Exon/CD	chr1	2204200	2206799	+	1179	414	45.4149	1270	54.544	1.19907	1.05e-10	1.98e-10
AT1G07190	Exon/CD	chr1	2207800	2208399	+	86	76	8.33704	233	10.0069	1.18979	0.00298141	0.00388431
AT1G07200	Upstream	chr1	2211200	2213999	-	-53	309	33.8966	1291	55.4459	1.63172	1.76e-60	3.77e-59
AT1G07210	Intron	chr1	2215200	2215799	+	276	99	10.8601	376	16.1485	1.476	2.03e-13	4.39e-13
AT1G07220	Upstream	chr1	2218200	2220799	-	-25	282	30.9348	878	37.7084	1.21604	5.88e-09	1.01e-08
AT1G07310	5'UTR	chr1	2247800	2249999	-	62	253	27.7536	852	36.5917	1.3148	5.03e-15	1.18e-14
AT1G07330	Intron	chr1	2251000	2251799	+	268	68	7.45945	264	11.3383	1.50363	7.55e-11	1.43e-10
AT1G07340	Exon/CD	chr1	2254800	2256999	+	1077	300	32.9094	1204	51.7095	1.56735	1.33e-48	1.7e-47
AT1G07350	Intron	chr1	2259600	2260199	-	190	45	4.9364	225	9.66331	1.92352	3.97e-20	1.21e-19
AT1G07410	5'UTR	chr1	2273800	2278399	+	46	790	86.6613	2334	100.241	1.15573	2.99e-12	6.07e-12
AT1G07450	Exon/CD	chr1	2286400	2291599	-	337	689	75.5818	2063	88.6018	1.17113	9.09e-13	1.9e-12
AT1G07473	5'UTR	chr1	2294600	2296199	-	90	180	19.7456	518	22.2471	1.12262	0.00355262	0.00461221
AT1G07500	Exon/CD	chr1	2303800	2306199	-	32	355	38.9427	1035	44.4512	1.13934	1.42e-05	2.07e-05
AT1G07520	Exon/CD	chr1	2310200	2312199	-	606	251	27.5342	704	30.2354	1.0953	0.00674391	0.00861914
AT1G07550	Intron	chr1	2317200	2333999	-	962	1935	212.265	6226	267.395	1.25927	2.86e-69	8.52e-68
AT1G07590	Exon/CD	chr1	2336200	2339399	-	1592	360	39.4912	1021	43.85	1.10838	0.000467666	0.000633634
AT1G07640	Upstream	chr1	2353600	2359199	-	-172	579	63.5151	1612	69.2323	1.08881	0.000303573	0.000415083
AT1G07645	Upstream	chr1	2367400	2369399	-	-14	284	31.1542	854	36.6776	1.17454	1.53e-06	2.34e-06
AT1G07670	Intron	chr1	2374000	2374599	-	246	47	5.1558	271	11.6389	2.21857	1.02e-32	5.98e-32
AT1G07680	Exon/CD	chr1	2376000	2376999	+	487	115	12.6153	495	21.2593	1.67405	4.25e-27	1.89e-26
AT1G07690	Downstream	chr1	2377800	2380599	+	1123	295	32.3609	992	42.6045	1.31342	5.01e-17	1.31e-16
AT1G07705	Intron	chr1	2381600	2381999	+	184	38	4.16852	153	6.57105	1.54597	6.05e-08	9.92e-08
AT1G07710	Upstream	chr1	2387800	2389199	-	-513	106	11.628	389	16.7068	1.42701	6.13e-12	1.22e-11
AT1G07740	Exon/CD	chr1	2399800	2400999	-	109	156	17.1129	654	28.088	1.63338	4.2e-32	2.4e-31
AT1G07745	Upstream	chr1	2402200	2403999	-	-226	128	14.0413	668	28.6893	2.0304	1e-61	2.26e-60
AT1G07750	Intron	chr1	2404800	2405999	-	544	187	20.5135	631	27.1002	1.31615	9.55e-12	1.89e-11
AT1G07770	Downstream	chr1	2407200	2407999	-	1981	103	11.2989	330	14.1729	1.24606	3.09e-05	4.45e-05
AT1G07795	5'UTR	chr1	2413000	2415599	+	13	366	40.1494	1178	50.5928	1.25775	9.2e-15	2.13e-14
AT1G07810	Intron	chr1	2416200	2416799	+	234	44	4.82671	230	9.87805	2.00976	8.67e-23	3.08e-22
AT1G07830	Exon/CD	chr1	2421400	2424599	+	758	297	32.5803	1114	47.8441	1.46489	7.16e-34	4.47e-33
AT1G07870	Intron	chr1	2426800	2431999	-	2658	812	89.0747	2552	109.603	1.22944	1.82e-24	7.05e-24
AT1G07885	Intron	chr1	2433800	2439199	-	460	662	72.62	1838	78.9385	1.08596	0.000197396	0.000272341
AT1G07900	Exon/CD	chr1	2440000	2446799	+	777	756	82.9316	2114	90.7922	1.09386	1.92e-05	2.79e-05
AT1G07950	Intron	chr1	2465200	2467599	-	623	194	21.2814	844	36.2482	1.69655	2.68e-46	3.06e-45
AT1G07985	Exon/CD	chr1	2474200	2477599	+	494	501	54.9586	1660	71.2938	1.29542	1.23e-24	4.8e-24
AT1G08030	5'UTR	chr1	2492400	2493799	-	151	198	21.7202	649	27.8733	1.27881	4.44e-10	8.08e-10
AT1G08050	Exon/CD	chr1	2498000	2501599	-	1628	614	67.3545	1828	78.509	1.16435	7.52e-11	1.43e-10
AT1G08065	Intron	chr1	2510400	2513399	-	1555	253	27.7536	1052	45.1814	1.62308	7.49e-49	9.65e-48
AT1G08080	3'UTR	chr1	2515400	2518599	-	1547	317	34.7742	1376	59.0965	1.69532	1.72e-73	5.86e-72
AT1G08080	Upstream	chr1	2519600	2520599	-	-1553	88	9.65341	361	15.5042	1.59244	2.59e-17	6.84e-17
AT1G08090	Downstream	chr1	2521400	2531199	+	2223	1030	112.989	3944	169.387	1.49808	7.51e-126	1.11e-123
AT1G08110	Exon/CD	chr1	2535200	2535999	+	229	157	17.2226	498	21.3881	1.23648	1.32e-06	2.03e-06
AT1G08120	Exon/CD	chr1	2538600	2539199	+	284	72	7.89825	244	10.4793	1.31398	1.01e-05	1.48e-05
AT1G08125	5'UTR	chr1	2541800	2542799	-	35	81	8.88553	394	16.9215	1.88594	2.39e-31	1.31e-30
AT1G08130	Exon/CD	chr1	2547200	2547799	-	447	71	7.78855	393	16.8786	2.14244	1.42e-42	1.37e-41
AT1G08150	Exon/CD	chr1	2548600	2568199	-	675	2536	278.194	8718	374.421	1.34552	2.6e-154	7.89e-152
AT1G08200	Upstream	chr1	2576200	2577399	-	-85	80	8.77583	360	15.4613	1.74489	3.12e-23	1.13e-22
AT1G08210	Exon/CD	chr1	2579800	2581199	-	170	149	16.345	573	24.6092	1.49819	1.78e-20	5.54e-20
AT1G08230	Exon/CD	chr1	2582800	2585199	-	2745	227	24.9014	778	33.4136	1.33767	2.18e-15	5.23e-15
AT1G08250	5'UTR	chr1	2589000	2591599	-	2	398	43.6597	1445	62.0599	1.41886	5.78e-37	4.15e-36
AT1G08270	Upstream	chr1	2606600	2608799	-	-192	196	21.5008	987	42.3897	1.96352	2.35e-82	1.07e-80
AT1G08300	Upstream	chr1	2612600	2616599	+	-175	528	57.9205	1494	64.1644	1.10645	4.65e-05	6.62e-05
AT1G08350	Intron	chr1	2635000	2636399	-	153	118	12.9443	489	21.0016	1.61211	1.44e-23	5.31e-23
AT1G08370	Exon/CD	chr1	2638200	2638799	+	318	42	4.60731	218	9.36268	1.99398	2.31e-21	7.6e-21
AT1G08400	Intron	chr1	2644600	2646799	-	336	236	25.8887	914	39.2545	1.51153	2.13e-32	1.23e-31
AT1G08420	Exon/CD	chr1	2649600	2650399	+	462	81	8.88553	305	13.0992	1.46101	7.37e-11	1.4e-10
AT1G08440	Exon/CD	chr1	2662800	2667199	+	1972	436	47.8283	1492	64.0785	1.33759	1.89e-27	8.55e-27
AT1G08470	Exon/CD	chr1	2682000	2684999	-	601	376	41.2464	1143	49.0896	1.18804	4.73e-09	8.18e-09
AT1G08490	Upstream	chr1	2687400	2689999	-	-104	288	31.593	819	35.1745	1.11087	0.00117135	0.00155799
AT1G08510	Intron	chr1	2693800	2694199	-	378	26	2.85214	166	7.12938	2.42158	3.24e-25	1.3e-24
AT1G08520	Exon/CD	chr1	2696400	2696999	+	287	67	7.34976	220	9.44857	1.27241	0.00014533	0.000202036
AT1G08530	Intron	chr1	2701200	2703799	+	1273	281	30.8251	855	36.7206	1.18842	2.93e-07	4.65e-07
AT1G08560	Exon/CD	chr1	2709800	2710999	-	513	186	20.4038	675	28.9899	1.41531	2.61e-18	7.26e-18
AT1G08580	Upstream	chr1	2716000	2718399	-	-795	223	24.4626	736	31.6098	1.28815	1.08e-11	2.13e-11
AT1G08590	Exon/CD	chr1	2721200	2721999	+	2821	84	9.21462	502	21.5599	2.31683	4.31e-63	1.03e-61
AT1G08600	Upstream	chr1	2723000	2724399	+	-125	139	15.248	510	21.9035	1.42902	4.74e-15	1.12e-14
AT1G08630	Intron	chr1	2744400	2748399	-	1568	344	37.7361	1406	60.385	1.59669	1.61e-60	3.47e-59
AT1G08640	Intron	chr1	2750600	2751199	-	379	47	5.1558	312	13.3998	2.55299	1.24e-48	1.58e-47
AT1G08650	Exon/CD	chr1	2752200	2753399	+	645	194	21.2814	706	30.3213	1.41948	2.56e-19	7.48e-19
AT1G08660	Downstream	chr1	2756000	2756799	-	3395	58	6.36248	293	12.5838	1.95093	3.16e-26	1.33e-25
AT1G08670	Downstream	chr1	2758800	2761799	-	1274	334	36.6391	1124	48.2736	1.31478	3.99e-19	1.15e-18
AT1G08680	Exon/CD	chr1	2762600	2763199	+	315	74	8.11764	341	14.6453	1.7853	1.11e-23	4.11e-23
AT1G08700	5'UTR	chr1	2770200	2772599	-	78	366	40.1494	1098	47.157	1.1724	9.32e-08	1.51e-07
AT1G08720	Exon/CD	chr1	2773600	2774599	+	69	100	10.9698	366	15.719	1.42262	3.28e-11	6.33e-11
AT1G08730	Intron	chr1	2779400	2788399	+	3936	947	103.884	3982	171.019	1.64493	6e-186	3.7e-183
AT1G08750	Exon/CD	chr1	2801000	2801599	+	230	52	5.70429	283	12.1543	2.09791	3.68e-30	1.9e-29
AT1G08760	Exon/CD	chr1	2805200	2805799	+	128	54	5.92368	296	12.7126	2.11417	6.09e-32	3.44e-31
AT1G08780	Intron	chr1	2808800	2812799	-	392	423	46.4022	1608	69.0605	1.48572	5.52e-51	7.95e-50
AT1G08810	Exon/CD	chr1	2819200	2820599	-	121	191	20.9523	648	27.8303	1.32339	2.14e-12	4.37e-12
AT1G08820	Upstream	chr1	2824400	2826399	-	-124	244	26.7663	732	31.438	1.17134	1e-05	1.47e-05
AT1G08830	Intron	chr1	2827000	2827599	+	181	58	6.36248	229	9.8351	1.52623	2.94e-10	5.41e-10
AT1G08845	Exon/CD	chr1	2837800	2840599	+	410	340	37.2973	1043	44.7948	1.19865	4.16e-09	7.21e-09
AT1G08860	Exon/CD	chr1	2841600	2848799	+	3046	728	79.86	2506	107.628	1.34639	2.41e-46	2.77e-45
AT1G08900	Exon/CD	chr1	2852400	2852799	+	139	36	3.94912	178	7.64475	1.89407	6.36e-16	1.57e-15
AT1G08910	Intron	chr1	2856000	2856999	+	272	74	8.11764	372	15.9767	1.94712	2.55e-32	1.47e-31
AT1G08920	Exon/CD	chr1	2867400	2867999	+	428	73	8.00794	303	13.0133	1.60837	1.89e-15	4.54e-15
AT1G08940	Exon/CD	chr1	2877600	2880399	+	1307	379	41.5755	1129	48.4884	1.16423	2.1e-07	3.36e-07
AT1G09000	Intron	chr1	2888400	2894799	+	562	894	98.0699	2523	108.358	1.10411	3.86e-07	6.09e-07
AT1G09010	Exon/CD	chr1	2898400	2899399	-	485	104	11.4086	323	13.8722	1.20809	0.000289022	0.000395579
AT1G09030	Upstream	chr1	2908200	2910199	-	-169	199	21.8299	738	31.6957	1.44664	5.64e-22	1.92e-21
AT1G09040	Intron	chr1	2911200	2912199	+	382	120	13.1637	476	20.4433	1.5434	1.34e-19	3.97e-19
AT1G09050	Upstream	chr1	2917000	2917799	+	-632	101	11.0795	375	16.1055	1.44322	3.54e-12	7.16e-12
AT1G09080	Exon/CD	chr1	2929400	2931799	-	1242	320	35.1033	1004	43.1198	1.22576	1.28e-10	2.39e-10
AT1G09140	Upstream	chr1	2945400	2946599	-	-38	118	12.9443	471	20.2285	1.55289	7.01e-20	2.11e-19
AT1G09155	Upstream	chr1	2949800	2952399	-	-110	418	45.8537	1233	52.955	1.15305	3.58e-07	5.66e-07
AT1G09170	Exon/CD	chr1	2953200	2965999	-	2608	1408	154.455	4344	186.566	1.20732	6.74e-34	4.22e-33
AT1G09195	Exon/CD	chr1	2969800	2972799	-	199	364	39.93	1138	48.8749	1.22173	1.83e-11	3.58e-11
AT1G09220	Downstream	chr1	2976000	2979399	-	1767	334	36.6391	1087	46.6845	1.27154	6.82e-15	1.59e-14
AT1G09230	Intron	chr1	2981800	2982599	-	425	114	12.5056	390	16.7497	1.33114	1.52e-08	2.57e-08
AT1G09240	Exon/CD	chr1	2984800	2986199	+	618	313	34.3354	966	41.4878	1.20571	5.21e-09	8.99e-09
AT1G09250	Downstream	chr1	2989200	2992599	+	1521	293	32.1415	1180	50.6787	1.57271	2.48e-48	3.14e-47
AT1G09270	Intron	chr1	2994400	2995199	+	385	141	15.4674	418	17.9523	1.15524	0.00132444	0.00175704
AT1G09300	Intron	chr1	3003200	3004999	+	604	220	24.1335	692	29.7201	1.22768	5.18e-08	8.52e-08
AT1G09320	Exon/CD	chr1	3011600	3012399	-	364	84	9.21462	435	18.6824	2.00823	3.02e-40	2.58e-39
AT1G09380	Exon/CD	chr1	3024800	3028199	-	3050	354	38.833	1335	57.3357	1.47341	3.5e-41	3.16e-40
AT1G09400	Intron	chr1	3030800	3038999	-	137	789	86.5516	2444	104.965	1.21171	1.09e-20	3.45e-20
AT1G09430	5'UTR	chr1	3041000	3042999	+	3	295	32.3609	897	38.5244	1.18776	1.72e-07	2.77e-07
AT1G09470	Exon/CD	chr1	3045600	3065799	-	1744	2269	248.904	7172	308.023	1.23714	2.17e-68	6.21e-67
AT1G09500	Exon/CD	chr1	3066600	3068399	+	746	259	28.4117	825	35.4321	1.2438	4.08e-10	7.43e-10
AT1G09510	Intron	chr1	3069200	3070599	+	514	194	21.2814	564	24.2227	1.13438	0.00118939	0.00158152
AT1G09520	Exon/CD	chr1	3071200	3071999	-	451	82	8.99522	371	15.9337	1.75473	2.91e-24	1.12e-23
AT1G09530	5'UTR	chr1	3076200	3078199	+	597	259	28.4117	744	31.9534	1.12183	0.000768014	0.00103026
AT1G09530	Downstream	chr1	3078800	3080799	+	3197	191	20.9523	676	29.0329	1.38049	3.48e-16	8.72e-16
AT1G09540	Upstream	chr1	3083800	3087799	+	-360	437	47.938	1567	67.2996	1.40158	2.04e-37	1.5e-36
AT1G09550	Intron	chr1	3088800	3094799	-	528	600	65.8187	2168	93.1114	1.41296	4.81e-53	7.65e-52
AT1G09580	Intron	chr1	3104600	3106799	+	1111	237	25.9984	737	31.6527	1.21402	1.01e-07	1.63e-07
AT1G09620	Upstream	chr1	3116200	3117599	-	-200	125	13.7122	492	21.1304	1.53187	1.35e-19	4.01e-19
AT1G09630	Intron	chr1	3118400	3119599	-	709	185	20.2941	590	25.3394	1.244	8.5e-08	1.38e-07
AT1G09650	Exon/CD	chr1	3125200	3127399	+	492	431	47.2798	1333	57.2498	1.20898	5.64e-12	1.13e-11
AT1G09665	Upstream	chr1	3130400	3134399	+	-696	392	43.0016	1446	62.1029	1.44152	5.05e-40	4.26e-39
AT1G09690	3'UTR	chr1	3135000	3137399	-	1276	298	32.69	908	38.9968	1.19025	1.07e-07	1.73e-07
AT1G09720	Exon/CD	chr1	3145200	3147399	-	1004	197	21.6105	1036	44.4942	2.0505	3.46e-96	2.47e-94
AT1G09760	Upstream	chr1	3161200	3162199	-	-7	71	7.78855	381	16.3632	2.07719	1.36e-38	1.06e-37
AT1G09790	Intron	chr1	3166800	3174199	-	320	913	100.154	2922	125.494	1.25207	3.01e-32	1.73e-31
AT1G09800	Intron	chr1	3179600	3180399	-	422	167	18.3195	508	21.8176	1.18619	5.72e-05	8.1e-05
AT1G09810	Upstream	chr1	3183600	3185799	-	-475	192	21.062	619	26.5848	1.25771	1.04e-08	1.77e-08
AT1G09812	Exon/CD	chr1	3187200	3188599	+	82	226	24.7917	713	30.622	1.23145	2.2e-08	3.68e-08
AT1G09815	Exon/CD	chr1	3189400	3190599	+	630	161	17.6614	468	20.0997	1.13345	0.00279973	0.003652
AT1G09830	Exon/CD	chr1	3191800	3194999	-	1626	309	33.8966	979	42.0461	1.23768	3.29e-11	6.35e-11
AT1G09850	Upstream	chr1	3199200	3202799	+	-800	377	41.3561	1131	48.5743	1.17247	6.13e-08	1.01e-07
AT1G09860	Upstream	chr1	3204400	3206599	-	-190	237	25.9984	786	33.7572	1.29462	9.51e-13	1.98e-12
AT1G09880	Exon/CD	chr1	3209200	3213399	-	354	380	41.6852	1558	66.9131	1.60201	1.3e-67	3.63e-66
AT1G09890	Intron	chr1	3214200	3218599	-	1139	515	56.4944	1956	84.0064	1.48486	2.73e-61	6.07e-60
AT1G09910	Intron	chr1	3224000	3224599	-	242	43	4.71701	217	9.31973	1.93977	6.36e-20	1.92e-19
AT1G09932	Intron	chr1	3226600	3236199	-	1710	1074	117.816	3470	149.03	1.26413	7.26e-41	6.43e-40
AT1G09940	Exon/CD	chr1	3238800	3239399	-	455	62	6.80127	254	10.9088	1.58469	1.06e-12	2.2e-12
AT1G09950	Exon/CD	chr1	3240600	3241599	-	533	256	28.0827	747	32.0822	1.1395	0.0001684	0.000233147
AT1G09980	Intron	chr1	3261000	3261599	-	315	43	4.71701	274	11.7678	2.44695	5.19e-40	4.38e-39
AT1G10040	Exon/CD	chr1	3276800	3279999	-	298	462	50.6804	1267	54.4152	1.07222	0.00586272	0.00752467
AT1G10060	Intron	chr1	3283000	3289999	+	1962	732	80.2988	2400	103.075	1.28243	3.18e-32	1.83e-31
AT1G10090	Upstream	chr1	3295600	3297399	-	-301	165	18.1001	637	27.3579	1.50473	6.62e-23	2.36e-22
AT1G10100	Exon/CD	chr1	3299600	3301799	-	790	364	39.93	1044	44.8378	1.1209	0.000109636	0.000153333
AT1G10110	Exon/CD	chr1	3302400	3304599	+	757	287	31.4833	821	35.2604	1.11744	0.000663406	0.000892883
AT1G10120	Exon/CD	chr1	3305400	3306399	-	925	114	12.5056	483	20.7439	1.64776	3.84e-25	1.53e-24
AT1G10130	5'UTR	chr1	3310800	3311399	+	169	64	7.02066	256	10.9947	1.54798	8.85e-12	1.76e-11
AT1G10140	Exon/CD	chr1	3322800	3323599	-	349	119	13.054	442	18.983	1.44533	4.87e-14	1.09e-13
AT1G10160	Exon/CD	chr1	3328600	3330399	+	528	244	26.7663	722	31.0085	1.15536	5.14e-05	7.3e-05
AT1G10180	Downstream	chr1	3337600	3338599	-	3509	66	7.24006	286	12.2831	1.67707	7.26e-17	1.88e-16
AT1G10180	Intron	chr1	3340400	3341999	-	409	221	24.2432	625	26.8425	1.10399	0.00568698	0.00730305
AT1G10210	5'UTR	chr1	3349200	3349799	+	264	58	6.36248	219	9.40562	1.45988	2.13e-08	3.56e-08
AT1G10220	3'UTR	chr1	3352000	3357399	+	456	800	87.7583	2491	106.984	1.21804	4.64e-22	1.59e-21
AT1G10280	Exon/CD	chr1	3368000	3368999	-	596	134	14.6995	529	22.7195	1.53705	3.66e-21	1.19e-20
AT1G10300	Exon/CD	chr1	3377800	3380399	+	957	318	34.8839	1219	52.3537	1.49732	1.19e-40	1.04e-39
AT1G10320	Downstream	chr1	3383200	3384999	-	4274	185	20.2941	550	23.6214	1.1598	0.000230844	0.000317337
AT1G10340	Downstream	chr1	3387400	3393199	-	2225	687	75.3624	2086	89.5896	1.18763	7.24e-15	1.69e-14
AT1G10360	Exon/CD	chr1	3393600	3398599	-	750	721	79.0922	2037	87.4852	1.10513	3.53e-06	5.32e-06
AT1G10385	Intron	chr1	3400600	3406599	+	375	807	88.5262	2804	120.426	1.35915	1.38e-54	2.34e-53
AT1G10390	5'UTR	chr1	3412400	3412799	-	239	40	4.38791	196	8.41782	1.88117	5.98e-17	1.56e-16
AT1G10410	Exon/CD	chr1	3418600	3419599	-	540	96	10.531	413	17.7375	1.67099	6.48e-23	2.31e-22
AT1G10430	Exon/CD	chr1	3430200	3430599	-	234	65	7.13036	242	10.3934	1.44148	1.33e-08	2.26e-08
AT1G10450	Intron	chr1	3431600	3432599	+	319	132	14.4801	535	22.9772	1.57782	1.27e-23	4.72e-23
AT1G10460	3'UTR	chr1	3438600	3440399	-	821	245	26.876	743	31.9104	1.18409	2.38e-06	3.61e-06
AT1G10470	Intron	chr1	3442600	3443799	-	758	138	15.1383	421	18.0811	1.18862	0.000175928	0.000243305
AT1G10490	Intron	chr1	3452800	3453799	+	71	84	9.21462	349	14.9889	1.61211	1.49e-17	3.99e-17
AT1G10510	5'UTR	chr1	3460800	3462599	+	64	232	25.4499	708	30.4072	1.19134	1.87e-06	2.86e-06
AT1G10520	Intron	chr1	3465800	3466999	+	435	149	16.345	551	23.6644	1.44077	1.08e-16	2.78e-16
AT1G10540	Intron	chr1	3474400	3478399	-	1528	559	61.3211	1957	84.0493	1.36889	1.79e-40	1.55e-39
AT1G10585	Upstream	chr1	3492800	3497599	-	-55	512	56.1653	1642	70.5207	1.25391	2.71e-19	7.91e-19
AT1G10588	Upstream	chr1	3499000	3501799	+	-746	259	28.4117	936	40.1994	1.41095	4.11e-24	1.57e-23
AT1G10600	Upstream	chr1	3503200	3504199	+	-5	82	8.99522	337	14.4735	1.59435	2.13e-16	5.39e-16
AT1G10620	Exon/CD	chr1	3509000	3511999	-	1476	339	37.1876	1293	55.5318	1.49005	4.78e-42	4.52e-41
AT1G10640	Intron	chr1	3514200	3518599	-	1489	591	64.8314	1930	82.8897	1.27704	1.43e-25	5.86e-25
AT1G10657	Upstream	chr1	3527600	3533199	+	-68	538	59.0174	1548	66.4836	1.12514	1.99e-06	3.03e-06
AT1G10670	5'UTR	chr1	3535400	3535999	+	316	83	9.10492	279	11.9825	1.30504	4.74e-06	7.09e-06
AT1G10680	Exon/CD	chr1	3537200	3543999	-	3183	750	82.2734	2529	108.616	1.31894	4.85e-41	4.33e-40
AT1G10682	Exon/CD	chr1	3545000	3545599	-	172	58	6.36248	206	8.8473	1.37361	2.88e-06	4.35e-06
AT1G10690	Exon/CD	chr1	3549800	3550799	-	333	167	18.3195	515	22.1182	1.2025	1.48e-05	2.16e-05
AT1G10700	Upstream	chr1	3553200	3554799	+	-105	123	13.4928	550	23.6214	1.7397	1.02e-33	6.34e-33
AT1G10705	Intron	chr1	3557000	3557399	+	85	33	3.62003	152	6.5281	1.76181	1.19e-11	2.34e-11
AT1G10710	Downstream	chr1	3558200	3563599	+	2541	842	92.3656	2333	100.198	1.08397	4.96e-05	7.05e-05
AT1G10730	Intron	chr1	3565200	3565999	+	136	142	15.5771	584	25.0817	1.60164	5.32e-27	2.35e-26
AT1G10740	5'UTR	chr1	3569800	3571799	-	39	154	16.8935	675	28.9899	1.7075	2.2e-38	1.7e-37
AT1G10747	Upstream	chr1	3573800	3574799	+	-13	86	9.43402	275	11.8107	1.24204	0.000139737	0.000194405
AT1G10750	Exon/CD	chr1	3576000	3578799	-	1075	427	46.841	1226	52.6543	1.1224	2.7e-05	3.9e-05
AT1G10760	Intron	chr1	3590000	3590599	-	629	50	5.48489	220	9.44857	1.69655	4.76e-14	1.06e-13
AT1G10780	Intron	chr1	3591800	3595199	-	1578	480	52.655	1422	61.0721	1.15826	2.18e-08	3.65e-08
AT1G10790	Exon/CD	chr1	3596200	3598799	+	1139	307	33.6772	1264	54.2863	1.608	3.68e-56	6.63e-55
AT1G10830	Intron	chr1	3606000	3607599	-	663	187	20.5135	535	22.9772	1.11623	0.00460392	0.00593802
AT1G10840	Exon/CD	chr1	3610000	3610399	-	187	35	3.83943	184	7.90244	2.01194	6.88e-19	1.97e-18
AT1G10850	Exon/CD	chr1	3611800	3613999	+	1152	359	39.3815	1190	51.1082	1.29525	2.87e-18	7.97e-18
AT1G10865	Intron	chr1	3615600	3616199	-	260	81	8.88553	274	11.7678	1.313	3.64e-06	5.48e-06
AT1G10880	Intron	chr1	3623000	3628199	-	1483	625	68.5612	2233	95.903	1.39719	2.18e-51	3.19e-50
AT1G10910	Upstream	chr1	3636600	3640599	+	-1279	374	41.027	1295	55.6177	1.35307	8.05e-26	3.33e-25
AT1G10930	3'UTR	chr1	3646600	3649199	-	7691	284	31.1542	807	34.6591	1.10997	0.00135125	0.00179234
AT1G10930	Intron	chr1	3654800	3655599	-	391	72	7.89825	377	16.1914	2.02728	4.14e-36	2.85e-35
AT1G10940	Upstream	chr1	3658000	3659799	-	-291	111	12.1765	501	21.517	1.75481	8.64e-32	4.84e-31
AT1G10980	Exon/CD	chr1	3664400	3673199	-	1103	1181	129.553	3328	142.931	1.10266	1.14e-08	1.93e-08
AT1G11020	3'UTR	chr1	3674200	3682799	+	1808	924	101.361	3272	140.526	1.38532	1.11e-70	3.46e-69
AT1G11060	Exon/CD	chr1	3684600	3685399	+	431	99	10.8601	441	18.9401	1.73048	3.84e-27	1.71e-26
AT1G11070	Exon/CD	chr1	3690400	3693799	-	1549	318	34.8839	1150	49.3903	1.41264	2.94e-29	1.45e-28
AT1G11080	Exon/CD	chr1	3694800	3698999	-	909	466	51.1192	1377	59.1395	1.15525	5.84e-08	9.59e-08
AT1G11090	Upstream	chr1	3701000	3703599	+	-309	296	32.4706	1127	48.4025	1.48696	1.23e-36	8.64e-36
AT1G11112	5'UTR	chr1	3707800	3719599	-	36	1617	177.381	4834	207.611	1.16994	6.93e-27	3.03e-26
AT1G11130	Upstream	chr1	3720600	3724199	+	-458	316	34.6645	1033	44.3653	1.27705	1.09e-14	2.52e-14
AT1G11160	Intron	chr1	3733000	3737199	+	1960	538	59.0174	1517	65.1522	1.10263	7.04e-05	9.93e-05
AT1G11170	Exon/CD	chr1	3737600	3746399	+	870	841	92.2559	2795	120.04	1.30008	6.22e-41	5.53e-40
AT1G11185	Exon/CD	chr1	3749600	3749999	+	289	36	3.94912	164	7.04348	1.74593	4.63e-12	9.31e-12
AT1G11200	Exon/CD	chr1	3751200	3756999	+	734	581	63.7345	1634	70.1771	1.09987	5.96e-05	8.43e-05
AT1G11240	Upstream	chr1	3765600	3770999	-	-5	605	66.3672	1747	75.0303	1.12931	2.31e-07	3.68e-07
AT1G11260	Intron	chr1	3777200	3780199	+	1371	369	40.4785	1235	53.0408	1.30786	4.14e-20	1.26e-19
AT1G11270	Exon/CD	chr1	3785800	3786999	-	589	192	21.062	650	27.9162	1.32059	2.82e-12	5.73e-12
AT1G11300	Exon/CD	chr1	3789800	3800399	+	861	1084	118.912	3106	133.397	1.12113	1.51e-10	2.82e-10
AT1G11320	Exon/CD	chr1	3806800	3808999	+	771	287	31.4833	842	36.1623	1.14599	3.85e-05	5.51e-05
AT1G11340	Exon/CD	chr1	3813000	3816799	-	2521	328	35.9809	1206	51.7954	1.43634	3.3e-33	1.99e-32
AT1G11360	Exon/CD	chr1	3822000	3823599	-	289	211	23.1462	652	28.0021	1.20593	1.07e-06	1.65e-06
AT1G11390	Upstream	chr1	3837000	3838399	-	-70	158	17.3323	574	24.6522	1.41585	6.1e-16	1.5e-15
AT1G11420	Exon/CD	chr1	3844600	3847799	-	673	547	60.0047	1528	65.6246	1.09238	0.000264594	0.000362701
AT1G11450	Exon/CD	chr1	3852200	3857199	+	1232	351	38.5039	1243	53.3844	1.38364	3.48e-28	1.63e-27
AT1G11470	Upstream	chr1	3858400	3862999	-	-95	699	76.6788	2422	104.02	1.35519	1.14e-46	1.33e-45
AT1G11490	Exon/CD	chr1	3865600	3873799	-	366	1077	118.145	3551	152.509	1.29003	1.3e-48	1.66e-47
AT1G11570	Exon/CD	chr1	3881600	3884999	+	19	527	57.8108	1560	66.999	1.15748	5.87e-09	1.01e-08
AT1G11580	Exon/CD	chr1	3888600	3891399	+	1309	431	47.2798	1377	59.1395	1.24885	5.05e-16	1.25e-15
AT1G11600	Exon/CD	chr1	3902000	3903799	+	887	334	36.6391	1033	44.3653	1.20843	1.11e-09	1.97e-09
AT1G11610	Exon/CD	chr1	3905400	3909799	-	1739	570	62.5278	1846	79.2821	1.26642	4.26e-23	1.53e-22
AT1G11620	Exon/CD	chr1	3910800	3912599	+	866	200	21.9396	823	35.3463	1.60501	2.93e-37	2.14e-36
AT1G11630	Exon/CD	chr1	3913800	3914399	-	308	65	7.13036	353	15.1607	2.09993	6.74e-37	4.82e-36
AT1G11655	Exon/CD	chr1	3919200	3919799	+	227	74	8.11764	287	12.3261	1.50341	1.38e-11	2.72e-11
AT1G11660	Intron	chr1	3920600	3920999	+	256	41	4.49761	156	6.6999	1.46351	1.15e-06	1.77e-06
AT1G11670	Exon/CD	chr1	3928800	3931999	-	1177	434	47.6089	1239	53.2126	1.11603	5.56e-05	7.88e-05
AT1G11680	Exon/CD	chr1	3937200	3942399	+	1298	473	51.8871	1559	66.956	1.28852	1.93e-22	6.75e-22
AT1G11710	Exon/CD	chr1	3948600	3949999	+	585	184	20.1844	606	26.0265	1.28458	8.09e-10	1.45e-09
AT1G11710	3'UTR	chr1	3950200	3952199	+	2485	187	20.5135	635	27.272	1.32448	3.01e-12	6.11e-12
AT1G11760	Intron	chr1	3971000	3974799	-	387	391	42.8919	1084	46.5557	1.08365	0.00364908	0.00473314
AT1G11780	Exon/CD	chr1	3978200	3979199	-	496	128	14.0413	401	17.2222	1.22006	3.32e-05	4.76e-05
AT1G11790	Exon/CD	chr1	3981200	3982199	+	451	153	16.7838	509	21.8606	1.29657	4.68e-09	8.09e-09
AT1G11806	Exon/CD	chr1	3986400	3990799	+	253	516	56.6041	2034	87.3563	1.54106	7.57e-75	2.73e-73
AT1G11820	Upstream	chr1	3992600	3996199	-	-801	310	34.0063	1150	49.3903	1.44897	3.81e-33	2.29e-32
AT1G11860	5'UTR	chr1	3998200	4004799	+	386	694	76.1303	2017	86.6262	1.13679	6.22e-09	1.07e-08
AT1G11880	5'UTR	chr1	4009600	4011199	-	34	191	20.9523	731	31.395	1.49264	4.77e-25	1.9e-24
AT1G11920	Exon/CD	chr1	4020600	4029399	-	98	895	98.1796	2912	125.065	1.27285	1.59e-36	1.12e-35
AT1G11950	Intron	chr1	4038000	4039199	-	159	104	11.4086	449	19.2837	1.67791	5.13e-25	2.04e-24
AT1G11960	Upstream	chr1	4043200	4044799	-	-119	106	11.628	460	19.7561	1.6868	5.26e-26	2.19e-25
AT1G11990	Exon/CD	chr1	4045600	4049399	-	1561	426	46.7313	1747	75.0303	1.60272	1.33e-75	4.9e-74
AT1G12000	Exon/CD	chr1	4052800	4054599	-	136	211	23.1462	746	32.0392	1.37953	1.46e-17	3.9e-17
AT1G12010	Exon/CD	chr1	4055600	4058799	+	992	377	41.3561	1270	54.544	1.31643	1.71e-21	5.67e-21
AT1G12020	Downstream	chr1	4061400	4063399	-	938	231	25.3402	815	35.0027	1.37704	8.47e-19	2.41e-18
AT1G12040	Upstream	chr1	4064800	4073799	+	-825	1276	139.974	3859	165.737	1.18343	8.2e-25	3.23e-24
AT1G12060	Exon/CD	chr1	4075800	4077999	+	565	296	32.4706	833	35.7757	1.0994	0.00274469	0.0035819
AT1G12130	Downstream	chr1	4120000	4121999	+	2405	281	30.8251	893	38.3526	1.24118	1.28e-10	2.4e-10
AT1G12160	Downstream	chr1	4124600	4132199	+	2333	951	104.323	3025	129.918	1.24445	1.08e-31	6.04e-31
AT1G12200	Intron	chr1	4137400	4141199	+	1766	595	65.2702	1653	70.9931	1.08651	0.000353826	0.000481951
AT1G12260	Exon/CD	chr1	4162400	4165999	-	1653	350	38.3943	1068	45.8685	1.19238	7.28e-09	1.25e-08
AT1G12270	Upstream	chr1	4170800	4172599	+	-376	118	12.9443	566	24.3086	1.86544	1.95e-42	1.88e-41
AT1G12300	Downstream	chr1	4182000	4183399	-	3425	95	10.4213	405	17.394	1.65577	7.42e-22	2.51e-21
AT1G12310	5'UTR	chr1	4184800	4191199	-	57	840	92.1462	2443	104.922	1.13776	1.53e-10	2.85e-10
AT1G12330	Downstream	chr1	4194600	4199199	+	2241	696	76.3497	1955	83.9634	1.09871	1.64e-05	2.39e-05
AT1G12360	Intron	chr1	4201000	4201599	+	423	47	5.1558	223	9.57742	1.82706	1.66e-17	4.43e-17
AT1G12370	Intron	chr1	4208000	4208999	-	452	150	16.4547	624	26.7996	1.6205	6.63e-30	3.37e-29
AT1G12390	Intron	chr1	4220200	4220799	+	399	92	10.0922	300	12.8844	1.26715	2.02e-05	2.92e-05
AT1G12400	3'UTR	chr1	4221800	4223599	+	836	240	26.3275	681	29.2476	1.10793	0.00322755	0.00419857
AT1G12420	Intron	chr1	4226600	4229199	-	1239	278	30.496	1038	44.5801	1.458	4.78e-31	2.57e-30
AT1G12423	Upstream	chr1	4230400	4232599	-	-353	147	16.1256	648	27.8303	1.71683	1.29e-37	9.6e-37
AT1G12430	Exon/CD	chr1	4237400	4238799	-	665	168	18.4292	524	22.5048	1.21624	4.17e-06	6.25e-06
AT1G12440	Upstream	chr1	4242000	4244999	-	-536	285	31.2639	941	40.4141	1.28953	1.8e-14	4.11e-14
AT1G12460	Exon/CD	chr1	4246800	4248799	+	550	244	26.7663	879	37.7513	1.40625	2.08e-22	7.26e-22
AT1G12490	Upstream	chr1	4258400	4262399	+	-384	535	58.6884	1858	79.7975	1.35788	8.67e-37	6.14e-36
AT1G12500	Exon/CD	chr1	4264200	4264999	-	445	103	11.2989	328	14.087	1.23853	4.99e-05	7.09e-05
AT1G12560	Exon/CD	chr1	4273000	4281399	+	680	1175	128.895	3391	145.637	1.12926	1.46e-12	3.02e-12
AT1G12580	Intron	chr1	4283000	4283599	+	400	58	6.36248	250	10.737	1.66559	9.46e-15	2.19e-14
AT1G12600	Intron	chr1	4286200	4289199	-	1179	296	32.4706	1135	48.746	1.4975	4.77e-38	3.62e-37
AT1G12610	5'UTR	chr1	4290200	4291599	-	118	169	18.5389	782	33.5854	1.80326	3.85e-52	5.86e-51
AT1G12640	5'UTR	chr1	4304800	4306599	-	99	220	24.1335	754	32.3828	1.33752	5.7e-15	1.34e-14
AT1G12660	Downstream	chr1	4308800	4311399	+	1156	231	25.3402	737	31.6527	1.24541	2.48e-09	4.34e-09
AT1G12672	Upstream	chr1	4316800	4318999	+	-410	249	27.3148	724	31.0944	1.13539	0.000292039	0.000399586
AT1G12730	Intron	chr1	4334600	4335199	+	284	89	9.76311	351	15.0748	1.53125	1.19e-14	2.73e-14
AT1G12750	3'UTR	chr1	4341000	4349199	-	3229	848	93.0238	2329	100.026	1.07447	0.000255787	0.000350844
AT1G12770	Intron	chr1	4351200	4351599	+	335	46	5.0461	199	8.54666	1.66601	2.86e-12	5.81e-12
AT1G12780	Exon/CD	chr1	4357800	4358399	-	229	45	4.9364	232	9.96395	1.98309	3e-22	1.04e-21
AT1G12790	Intron	chr1	4360600	4361399	-	273	95	10.4213	348	14.9459	1.42331	8.62e-11	1.63e-10
AT1G12805	Upstream	chr1	4364600	4367999	+	-298	366	40.1494	1378	59.1824	1.4711	4.02e-42	3.82e-41
AT1G12830	5'UTR	chr1	4374200	4375999	-	71	159	17.442	616	26.456	1.50977	1.53e-22	5.38e-22
AT1G12845	Exon/CD	chr1	4379000	4379399	-	317	61	6.69157	207	8.89025	1.31346	3.88e-05	5.54e-05
AT1G12860	Exon/CD	chr1	4384400	4385599	+	646	121	13.2734	501	21.517	1.61098	5.04e-24	1.91e-23
AT1G12880	Upstream	chr1	4387000	4392199	+	-152	491	53.8616	1940	83.3192	1.54456	3.4e-72	1.1e-70
AT1G12910	Exon/CD	chr1	4395600	4396199	-	392	57	6.25278	246	10.5652	1.6673	1.33e-14	3.06e-14
AT1G12920	5'UTR	chr1	4397600	4398199	-	294	30	3.29094	186	7.98834	2.3617	1.48e-26	6.34e-26
AT1G12930	Exon/CD	chr1	4404400	4405599	-	606	207	22.7075	587	25.2105	1.10677	0.00589795	0.00756771
AT1G12940	Intron	chr1	4416200	4418599	+	994	491	53.8616	1475	63.3484	1.17454	5.84e-10	1.06e-09
AT1G12950	Intron	chr1	4419400	4424399	+	2129	672	73.717	2259	97.0197	1.31474	3.79e-36	2.61e-35
AT1G12980	Downstream	chr1	4429000	4434799	+	2181	651	71.4133	2065	88.6877	1.24059	8.92e-22	3e-21
AT1G13000	Intron	chr1	4438800	4439399	-	377	43	4.71701	259	11.1235	2.31348	3.49e-34	2.22e-33
AT1G13020	Upstream	chr1	4443000	4444599	-	-115	167	18.3195	571	24.5233	1.33301	1.23e-11	2.42e-11
AT1G13030	5'UTR	chr1	4446600	4448199	-	7	172	18.868	808	34.702	1.83083	3.28e-56	5.92e-55
AT1G13060	Upstream	chr1	4451200	4452799	+	-213	122	13.3831	394	16.9215	1.2573	3.14e-06	4.74e-06
AT1G13070	Exon/CD	chr1	4455200	4457999	+	1122	267	29.2893	1197	51.4088	1.75012	2.48e-71	7.9e-70
AT1G13080	Exon/CD	chr1	4459000	4460799	+	733	231	25.3402	1097	47.114	1.85293	7.2e-78	2.85e-76
AT1G13100	Exon/CD	chr1	4461800	4466199	+	75	476	52.2162	1649	70.8213	1.35429	2.06e-32	1.19e-31
AT1G13120	5'UTR	chr1	4472400	4473199	-	414	106	11.628	423	18.167	1.55141	4.84e-18	1.33e-17
AT1G13130	Downstream	chr1	4474600	4481799	+	3479	919	100.812	2907	124.85	1.23752	3.73e-29	1.83e-28
AT1G13160	Exon/CD	chr1	4484600	4485199	+	315	33	3.62003	273	11.7248	3.15513	4.45e-60	9.4e-59
AT1G13170	Exon/CD	chr1	4491400	4492599	-	588	177	19.4165	624	26.7996	1.37469	8.7e-15	2.02e-14
AT1G13180	Exon/CD	chr1	4495000	4495799	+	371	116	12.725	448	19.2407	1.50247	1e-16	2.58e-16
AT1G13190	Intron	chr1	4498800	4499399	+	218	44	4.82671	228	9.79216	1.99236	3.68e-22	1.27e-21
AT1G13195	Exon/CD	chr1	4502800	4503599	-	344	65	7.13036	312	13.3998	1.85672	2.07e-24	8.01e-24
AT1G13200	Exon/CD	chr1	4506600	4508599	-	929	250	27.4245	840	36.0764	1.3118	1.23e-14	2.83e-14
AT1G13210	Exon/CD	chr1	4513000	4513999	-	439	111	12.1765	432	18.5536	1.51361	1.06e-16	2.73e-16
AT1G13220	Exon/CD	chr1	4515600	4516199	+	200	64	7.02066	295	12.6697	1.78289	8.75e-21	2.78e-20
AT1G13230	Exon/CD	chr1	4520000	4524199	+	1468	455	49.9125	1335	57.3357	1.14706	3.34e-07	5.29e-07
AT1G13270	Intron	chr1	4545000	4545399	+	243	57	6.25278	201	8.63256	1.36354	5.68e-06	8.47e-06
AT1G13280	Exon/CD	chr1	4547600	4548599	+	645	128	14.0413	482	20.701	1.46589	4.58e-16	1.14e-15
AT1G13290	5'UTR	chr1	4549400	4553799	-	21	476	52.2162	1400	60.1273	1.14991	1.14e-07	1.84e-07
AT1G13310	Intron	chr1	4561200	4563199	-	862	221	24.2432	646	27.7444	1.14103	0.000362124	0.000492991
AT1G13350	Exon/CD	chr1	4576200	4576599	-	233	55	6.03338	209	8.97614	1.46817	2.71e-08	4.52e-08
AT1G13380	3'UTR	chr1	4587800	4590399	-	1324	342	37.5167	1004	43.1198	1.14714	7.38e-06	1.09e-05
AT1G13420	3'UTR	chr1	4604200	4607599	+	1058	388	42.5628	1606	68.9746	1.61738	3.71e-72	1.2e-70
AT1G13460	Upstream	chr1	4614600	4616399	+	-314	136	14.9189	610	26.1983	1.74609	1.65e-37	1.22e-36
AT1G13490	Downstream	chr1	4622800	4626399	-	1465	426	46.7313	1487	63.8638	1.36433	9.66e-31	5.12e-30
AT1G13520	Exon/CD	chr1	4627200	4638199	-	549	1344	147.434	4420	189.83	1.2869	7.22e-59	1.45e-57
AT1G13560	Upstream	chr1	4641600	4642799	-	-111	105	11.5183	329	14.1299	1.21886	0.000145606	0.000202388
AT1G13570	Intron	chr1	4643800	4644399	-	323	52	5.70429	252	10.8229	1.86892	1.28e-20	4.03e-20
AT1G13590	Upstream	chr1	4646400	4648799	+	-350	242	26.5469	806	34.6161	1.30021	2.23e-13	4.81e-13
AT1G13600	Exon/CD	chr1	4650400	4651599	-	470	205	22.4881	625	26.8425	1.18974	7.59e-06	1.12e-05
AT1G13605	3'UTR	chr1	4658600	4659599	+	561	96	10.531	357	15.3325	1.44496	9.22e-12	1.83e-11
AT1G13607	Downstream	chr1	4660800	4661999	+	621	111	12.1765	364	15.6331	1.27591	1.98e-06	3.02e-06
AT1G13610	Exon/CD	chr1	4662800	4666199	-	1532	446	48.9252	1445	62.0599	1.2665	1.47e-18	4.14e-18
AT1G13620	Exon/CD	chr1	4667800	4669199	+	56	107	11.7377	373	16.0196	1.35579	4.53e-09	7.84e-09
AT1G13630	Exon/CD	chr1	4672200	4673199	-	258	104	11.4086	487	20.9157	1.8196	1.86e-34	1.2e-33
AT1G13650	Exon/CD	chr1	4679400	4682399	-	1198	276	30.2766	1163	49.9486	1.6452	2.1e-56	3.82e-55
AT1G13670	Exon/CD	chr1	4688200	4689399	+	643	184	20.1844	549	23.5785	1.16396	0.000172363	0.000238485
AT1G13690	5'UTR	chr1	4690600	4695999	+	10	525	57.5914	1431	61.4587	1.06587	0.00714139	0.00911867
AT1G13710	Exon/CD	chr1	4701600	4704799	-	1458	492	53.9713	1420	60.9862	1.12848	2.94e-06	4.44e-06
AT1G13750	Intron	chr1	4713800	4718999	-	1836	602	66.0381	1800	77.3065	1.16934	3.3e-11	6.37e-11
AT1G13760	5'UTR	chr1	4720000	4722399	-	143	336	36.8585	1155	49.605	1.34299	2.74e-22	9.5e-22
AT1G13780	Intron	chr1	4724200	4725199	+	91	101	11.0795	383	16.4491	1.47393	1.51e-13	3.3e-13
AT1G13790	Upstream	chr1	4726600	4728199	+	-39	223	24.4626	712	30.579	1.2462	4.02e-09	6.98e-09
AT1G13790	Exon/CD	chr1	4729200	4730999	+	2661	144	15.7965	495	21.2593	1.33924	1.24e-10	2.32e-10
AT1G13840	Downstream	chr1	4742000	4742999	+	500	180	19.7456	538	23.1061	1.16588	0.000170472	0.000235915
AT1G13870	Exon/CD	chr1	4746200	4749199	-	943	252	27.6439	913	39.2116	1.4144	7.24e-24	2.71e-23
AT1G13890	Exon/CD	chr1	4751400	4752799	+	518	158	17.3323	741	31.8245	1.82706	1.71e-51	2.51e-50
AT1G13910	Upstream	chr1	4754800	4756599	+	-85	161	17.6614	777	33.3706	1.88023	2.19e-58	4.33e-57
AT1G13920	Exon/CD	chr1	4758200	4760199	+	1011	249	27.3148	771	33.113	1.20899	9.76e-08	1.58e-07
AT1G13950	Exon/CD	chr1	4773400	4774799	+	523	232	25.4499	655	28.131	1.10228	0.00541896	0.00696562
AT1G13960	Exon/CD	chr1	4776400	4776999	+	236	68	7.45945	243	10.4364	1.38448	2.82e-07	4.48e-07
AT1G13970	Exon/CD	chr1	4779600	4783399	-	1043	372	40.8076	1157	49.6909	1.21547	3.84e-11	7.38e-11
AT1G13990	5'UTR	chr1	4794200	4795399	+	43	168	18.4292	489	21.0016	1.13515	0.00212673	0.00279155
AT1G14000	Exon/CD	chr1	4797400	4797999	+	341	58	6.36248	203	8.71846	1.3537	8e-06	1.18e-05
AT1G14020	Intron	chr1	4802600	4804599	+	879	195	21.3911	579	24.8669	1.15856	0.00018343	0.000253503
AT1G14030	Exon/CD	chr1	4806800	4807399	-	418	56	6.14308	225	9.66331	1.55231	9.62e-11	1.81e-10
AT1G14060	Upstream	chr1	4817400	4818799	-	-79	101	11.0795	517	22.2041	1.98827	4.39e-46	4.98e-45
AT1G14070	Downstream	chr1	4819800	4820599	+	1651	90	9.87281	355	15.2466	1.53163	8.33e-15	1.93e-14
AT1G14080	Exon/CD	chr1	4821800	4823999	+	371	241	26.4372	969	41.6167	1.56928	7.91e-40	6.61e-39
AT1G14100	Exon/CD	chr1	4826400	4829599	+	38	444	48.7059	1529	65.6676	1.3461	3.66e-29	1.8e-28
AT1G14140	Intron	chr1	4831600	4845799	-	934	1563	171.458	4427	190.131	1.10845	6.35e-12	1.27e-11
AT1G14185	Exon/CD	chr1	4846800	4856399	+	1325	1090	119.571	2970	127.556	1.06616	0.000234476	0.000322231
AT1G14220	Downstream	chr1	4857200	4859799	-	1102	294	32.2512	936	40.1994	1.24355	3.42e-11	6.6e-11
AT1G14230	5'UTR	chr1	4860600	4862199	+	133	154	16.8935	662	28.4316	1.67466	2.29e-35	1.53e-34
AT1G14240	3'UTR	chr1	4864200	4871399	+	2678	695	76.24	2473	106.211	1.39167	1.99e-55	3.47e-54
AT1G14260	Exon/CD	chr1	4872800	4874399	+	743	227	24.9014	762	32.7264	1.31019	2.24e-13	4.82e-13
AT1G14280	Exon/CD	chr1	4876600	4879599	+	472	297	32.5803	1149	49.3473	1.51087	5.38e-40	4.54e-39
AT1G14310	Exon/CD	chr1	4884200	4885999	+	55	223	24.4626	714	30.6649	1.24969	2.53e-09	4.43e-09
AT1G14315	Exon/CD	chr1	4886800	4888399	-	334	207	22.7075	714	30.6649	1.34582	8.5e-15	1.97e-14
AT1G14330	Exon/CD	chr1	4891200	4892199	-	552	79	8.66613	344	14.7741	1.6884	3.51e-20	1.07e-19
AT1G14380	Intron	chr1	4921000	4921599	-	236	67	7.34976	243	10.4364	1.40484	9.44e-08	1.53e-07
AT1G14450	Exon/CD	chr1	4946400	4948399	-	177	215	23.585	733	31.4809	1.33042	3.57e-14	8.03e-14
AT1G14460	Exon/CD	chr1	4951600	4953199	-	528	224	24.5723	743	31.9104	1.2946	3.65e-12	7.39e-12
AT1G14500	Upstream	chr1	4958400	4961599	+	-376	528	57.9205	1581	67.9009	1.17084	3.3e-10	6.04e-10
AT1G14510	Upstream	chr1	4963800	4966599	-	-771	172	18.868	734	31.5239	1.66336	4.97e-38	3.77e-37
AT1G14530	Intron	chr1	4967400	4975799	-	2127	893	97.9602	2855	122.617	1.25074	2.72e-31	1.48e-30
AT1G14560	Upstream	chr1	4979000	4981999	+	-173	354	38.833	1125	48.3166	1.24181	6.6e-13	1.39e-12
AT1G14570	Intron	chr1	4983600	4984199	+	364	50	5.48489	261	11.2094	2.0113	1.72e-25	7e-25
AT1G14580	Intron	chr1	4989800	4992599	+	1637	406	44.5373	1160	49.8197	1.11682	8.25e-05	0.000115929
AT1G14600	Exon/CD	chr1	5003000	5003599	-	71	68	7.45945	244	10.4793	1.39015	1.98e-07	3.17e-07
AT1G14620	Exon/CD	chr1	5013200	5017199	-	1405	387	42.4531	1124	48.2736	1.13518	1.13e-05	1.65e-05
AT1G14630	Upstream	chr1	5018200	5019399	+	-1156	117	12.8346	362	15.5472	1.2044	0.000177505	0.000245429
AT1G14630	Intron	chr1	5020200	5021399	+	844	100	10.9698	418	17.9523	1.62419	4.66e-21	1.51e-20
AT1G14660	Upstream	chr1	5035400	5038399	-	-422	343	37.6264	1121	48.1448	1.27697	9.42e-16	2.3e-15
AT1G14680	Exon/CD	chr1	5040800	5041999	+	538	213	23.3656	692	29.7201	1.26784	4.96e-10	8.99e-10
AT1G14687	Exon/CD	chr1	5047800	5048599	+	396	103	11.2989	419	17.9952	1.58111	3.42e-19	9.95e-19
AT1G14688	Intron	chr1	5049400	5052399	-	84	292	32.0318	863	37.0642	1.15449	1.29e-05	1.88e-05
AT1G14690	Exon/CD	chr1	5054600	5055199	-	305	62	6.80127	323	13.8722	2.01349	6.91e-31	3.69e-30
AT1G14710	5'UTR	chr1	5064200	5065199	-	403	110	12.0668	370	15.8908	1.30857	1.7e-07	2.73e-07
AT1G14720	Upstream	chr1	5069600	5070399	-	-1354	78	8.55643	256	10.9947	1.27365	4.92e-05	7e-05
AT1G14730	Exon/CD	chr1	5072200	5074599	+	294	295	32.3609	906	38.9109	1.19967	3.23e-08	5.35e-08
AT1G14760	Exon/CD	chr1	5083400	5086399	-	314	301	33.0191	1097	47.114	1.42345	4.12e-29	2.02e-28
AT1G14790	Exon/CD	chr1	5095800	5098199	-	1033	265	29.0699	838	35.9905	1.23488	1.03e-09	1.83e-09
AT1G14830	Exon/CD	chr1	5111200	5111599	-	271	48	5.2655	214	9.19088	1.71786	2.99e-14	6.76e-14
AT1G14840	Exon/CD	chr1	5114800	5115599	-	298	78	8.55643	315	13.5286	1.56605	1.53e-14	3.5e-14
AT1G14880	Upstream	chr1	5132600	5135199	-	-183	276	30.2766	831	35.6898	1.17595	1.75e-06	2.67e-06
AT1G14910	Upstream	chr1	5143000	5145399	-	-510	223	24.4626	819	35.1745	1.43321	4.37e-23	1.57e-22
AT1G14960	Downstream	chr1	5157400	5160199	-	1284	392	43.0016	1175	50.464	1.17155	4.09e-08	6.76e-08
AT1G15000	Exon/CD	chr1	5166200	5172599	+	803	951	104.323	2820	121.114	1.16014	4.75e-15	1.12e-14
AT1G15020	Exon/CD	chr1	5175600	5176199	-	324	70	7.67885	352	15.1177	1.94653	1.01e-30	5.34e-30
AT1G15045	Downstream	chr1	5180600	5183399	+	142	394	43.221	1090	46.8134	1.08137	0.00437129	0.00564572
AT1G15060	Upstream	chr1	5184600	5189599	-	-125	541	59.3465	1570	67.4284	1.13481	3.34e-07	5.28e-07
AT1G15100	Downstream	chr1	5190800	5194199	-	1704	398	43.6597	1286	55.2312	1.26285	2.1e-16	5.31e-16
AT1G15130	Exon/CD	chr1	5209200	5209999	-	316	123	13.4928	474	20.3574	1.49974	1.99e-17	5.28e-17
AT1G15150	Exon/CD	chr1	5211600	5215799	+	1084	550	60.3338	1960	84.1782	1.39339	9.54e-45	1.02e-43
AT1G15170	Upstream	chr1	5219000	5221799	+	-242	322	35.3227	1081	46.4268	1.31151	3.42e-18	9.48e-18
AT1G15180	Upstream	chr1	5223400	5225399	+	-12	242	26.5469	826	35.4751	1.33243	7.74e-16	1.9e-15
AT1G15210	Upstream	chr1	5230200	5244199	-	-626	1708	187.364	5156	221.44	1.18141	7.77e-32	4.37e-31
AT1G15250	Upstream	chr1	5248800	5250399	-	-125	152	16.6741	573	24.6092	1.46881	8.11e-19	2.31e-18
AT1G15270	Upstream	chr1	5251600	5252799	-	-78	97	10.6407	500	21.474	2.00151	2.07e-45	2.27e-44
AT1G15350	Upstream	chr1	5278400	5284799	-	-1734	933	102.348	2608	112.009	1.09364	2.67e-06	4.04e-06
AT1G15390	Upstream	chr1	5292000	5296799	+	-230	517	56.7138	1552	66.6554	1.17378	2.59e-10	4.76e-10
AT1G15420	Exon/CD	chr1	5302800	5303399	-	291	66	7.24006	298	12.7985	1.7472	8.87e-20	2.66e-19
AT1G15430	5'UTR	chr1	5304400	5304799	+	140	45	4.9364	215	9.23383	1.83841	2.94e-17	7.74e-17
AT1G15460	Intron	chr1	5308600	5316599	-	1495	863	94.6693	3305	141.943	1.49808	6.48e-106	6.04e-104
AT1G15480	Intron	chr1	5317400	5318999	+	188	167	18.3195	606	26.0265	1.41457	1.25e-16	3.19e-16
AT1G15500	Upstream	chr1	5325400	5326999	+	-91	165	18.1001	484	20.7869	1.14388	0.00131766	0.00174831
AT1G15510	Exon/CD	chr1	5329000	5329799	+	288	115	12.6153	467	20.0567	1.57955	5.02e-21	1.62e-20
AT1G15520	Exon/CD	chr1	5332000	5338999	-	2827	768	84.248	3113	133.697	1.5854	5.85e-127	9.1e-125
AT1G15540	Exon/CD	chr1	5340200	5346199	+	612	866	94.9983	2672	114.757	1.20705	1.24e-21	4.13e-21
AT1G15560	Downstream	chr1	5352000	5353199	-	1715	111	12.1765	430	18.4677	1.50662	2.49e-16	6.28e-16
AT1G15580	Upstream	chr1	5361200	5372399	-	-302	1311	143.814	4052	174.026	1.20945	2.63e-32	1.51e-31
AT1G15620	3'UTR	chr1	5373200	5375799	+	995	371	40.6979	1376	59.0965	1.44923	3.34e-39	2.7e-38
AT1G15640	Exon/CD	chr1	5376800	5382799	+	913	795	87.2098	2452	105.309	1.20651	6.09e-20	1.84e-19
AT1G15670	Exon/CD	chr1	5390000	5390999	+	547	187	20.5135	592	25.4252	1.23493	1.98e-07	3.16e-07
AT1G15680	Exon/CD	chr1	5393200	5395799	+	1092	306	33.5675	1353	58.1087	1.72673	7.63e-77	2.93e-75
AT1G15710	Exon/CD	chr1	5402800	5407199	+	641	531	58.2496	1872	80.3988	1.37839	2.28e-40	1.96e-39
AT1G15730	Upstream	chr1	5409400	5411399	-	-412	142	15.5771	670	28.7752	1.8371	1.38e-47	1.68e-46
AT1G15750	5'UTR	chr1	5420200	5420999	-	330	57	6.25278	316	13.5716	2.13982	8.59e-35	5.59e-34
AT1G15770	Exon/CD	chr1	5425200	5429599	-	881	709	77.7758	2080	89.332	1.14752	3e-10	5.51e-10
AT1G15780	Intron	chr1	5436000	5436599	-	113	59	6.47217	310	13.3139	2.02934	2.52e-30	1.31e-29
AT1G15790	Intron	chr1	5438600	5440799	-	388	242	26.5469	712	30.579	1.14876	0.000102844	0.000144092
AT1G15800	Intron	chr1	5441600	5443599	-	1085	242	26.5469	688	29.5483	1.11009	0.0026661	0.00348163
AT1G15810	Exon/CD	chr1	5444400	5445199	+	381	85	9.32432	429	18.4247	1.95756	2.65e-37	1.94e-36
AT1G15885	Intron	chr1	5459600	5461999	+	322	281	30.8251	834	35.8187	1.15926	1.05e-05	1.54e-05
AT1G15920	5'UTR	chr1	5468600	5470599	+	210	162	17.7711	752	32.2969	1.80864	1.07e-50	1.52e-49
AT1G15940	Exon/CD	chr1	5473200	5474199	+	134	91	9.98251	452	19.4125	1.92777	1.24e-37	9.23e-37
AT1G15950	Intron	chr1	5477400	5485199	+	2545	776	85.1255	2095	89.9762	1.05613	0.00573476	0.00736203
AT1G15980	Upstream	chr1	5488000	5490399	+	-99	288	31.593	917	39.3834	1.24363	5.2e-11	9.93e-11
AT1G15990	Exon/CD	chr1	5491800	5495199	-	273	427	46.841	1320	56.6914	1.20838	7.93e-12	1.58e-11
AT1G16030	Exon/CD	chr1	5503000	5505599	-	236	348	38.1749	1433	61.5446	1.60868	2.13e-63	5.13e-62
AT1G16060	Exon/CD	chr1	5508200	5509199	+	156	164	17.9904	480	20.6151	1.14132	0.00159575	0.00210992
AT1G16070	Exon/CD	chr1	5511000	5515399	-	697	613	67.2448	1877	80.6135	1.19749	1.07e-14	2.48e-14
AT1G16110	Exon/CD	chr1	5517600	5519399	+	126	170	18.6486	575	24.6951	1.31878	5.15e-11	9.83e-11
AT1G16130	Exon/CD	chr1	5521000	5531399	+	708	1328	145.679	4268	183.302	1.25761	9.96e-48	1.22e-46
AT1G16160	Exon/CD	chr1	5532200	5540999	+	626	1214	133.173	3415	146.668	1.10075	1.33e-08	2.25e-08
AT1G16190	Intron	chr1	5543200	5543599	+	247	55	6.03338	232	9.96395	1.62897	6.21e-13	1.31e-12
AT1G16225	Downstream	chr1	5546800	5554799	-	1298	897	98.399	3293	141.428	1.43613	3.3e-86	1.71e-84
AT1G16250	5'UTR	chr1	5556400	5557599	+	10	98	10.7504	485	20.8298	1.92197	7.67e-40	6.41e-39
AT1G16260	Exon/CD	chr1	5561400	5562199	-	314	78	8.55643	387	16.6209	1.92287	1.91e-32	1.11e-31
AT1G16270	Intron	chr1	5563000	5563799	+	312	51	5.59459	242	10.3934	1.82957	7.9e-19	2.26e-18
AT1G16290	Intron	chr1	5569800	5575199	-	1039	782	85.7837	2941	126.31	1.47105	6.48e-87	3.45e-85
AT1G16310	Intron	chr1	5576200	5581799	+	568	637	69.8775	1796	77.1347	1.10274	1.77e-05	2.57e-05
AT1G16330	Intron	chr1	5583000	5587999	-	1892	477	52.3259	1829	78.552	1.49889	5.73e-60	1.21e-58
AT1G16350	Exon/CD	chr1	5589800	5592199	+	48	361	39.6009	1042	44.7519	1.12803	5.02e-05	7.14e-05
AT1G16370	Exon/CD	chr1	5593000	5601399	+	505	946	103.774	3200	137.434	1.32337	1.95e-52	2.99e-51
AT1G16410	Downstream	chr1	5602400	5619399	+	2092	2283	250.44	7007	300.937	1.20128	1.1e-50	1.55e-49
AT1G16460	5'UTR	chr1	5622000	5623199	-	64	123	13.4928	514	22.0753	1.62604	2.13e-25	8.62e-25
AT1G16489	Intron	chr1	5628000	5630999	+	283	366	40.1494	1193	51.237	1.27375	2.45e-16	6.17e-16
AT1G16500	Intron	chr1	5638800	5639999	+	367	282	30.9348	871	37.4078	1.20636	2.4e-08	4e-08
AT1G16510	Exon/CD	chr1	5644200	5645399	-	644	182	19.965	612	26.2842	1.31146	3.22e-11	6.22e-11
AT1G16530	Intron	chr1	5647200	5657199	-	684	1172	128.566	3927	168.657	1.31105	6.36e-60	1.33e-58
AT1G16540	Intron	chr1	5659400	5659999	+	284	52	5.70429	248	10.6511	1.83937	1.68e-19	4.96e-19
AT1G16550	Exon/CD	chr1	5665600	5670199	+	1992	461	50.5707	1459	62.6612	1.23725	1.15e-15	2.8e-15
AT1G16590	Intron	chr1	5673000	5674999	+	204	366	40.1494	1036	44.4942	1.10626	0.000532617	0.000720107
AT1G16610	Exon/CD	chr1	5678200	5678799	-	353	68	7.45945	291	12.4979	1.65683	1.81e-16	4.6e-16
AT1G16630	Exon/CD	chr1	5682000	5684999	-	1368	423	46.4022	1736	74.5578	1.60391	2.35e-75	8.61e-74
AT1G16640	Exon/CD	chr1	5685800	5688599	+	596	340	37.2973	1253	53.8139	1.43975	8.32e-35	5.42e-34
AT1G16680	Upstream	chr1	5702200	5702799	+	-254	41	4.49761	284	12.1972	2.65669	8.81e-48	1.08e-46
AT1G16705	Intron	chr1	5712200	5714599	+	1311	245	26.876	918	39.4263	1.4626	3.81e-28	1.78e-27
AT1G16720	Exon/CD	chr1	5723000	5723599	+	211	55	6.03338	315	13.5286	2.20925	3.78e-37	2.74e-36
AT1G16730	Upstream	chr1	5726600	5728199	-	-87	219	24.0238	815	35.0027	1.45215	1.91e-24	7.37e-24
AT1G16750	5'UTR	chr1	5730800	5732599	-	171	156	17.1129	694	29.806	1.73313	2.63e-41	2.39e-40
AT1G16760	Exon/CD	chr1	5734200	5739999	+	2865	680	74.5945	2424	104.106	1.39415	6.49e-55	1.11e-53
AT1G16780	Upstream	chr1	5743400	5745199	-	-85	149	16.345	788	33.8431	2.05935	9.73e-75	3.5e-73
AT1G16800	Upstream	chr1	5754800	5755999	-	-136	138	15.1383	674	28.947	1.90123	1.29e-52	1.99e-51
AT1G16825	Intron	chr1	5757200	5761599	+	544	592	64.9411	1750	75.1591	1.15605	1.09e-09	1.94e-09
AT1G16860	Intron	chr1	5767400	5767999	+	399	61	6.69157	314	13.4857	1.98913	3.01e-29	1.49e-28
AT1G16870	5'UTR	chr1	5772200	5774199	-	52	229	25.1208	789	33.886	1.34476	4.75e-16	1.18e-15
AT1G16890	Exon/CD	chr1	5778000	5778399	-	285	60	6.58187	216	9.27678	1.39276	7.18e-07	1.12e-06
AT1G16920	Intron	chr1	5781600	5794599	-	1150	1638	179.685	5233	224.747	1.25026	2.87e-55	4.97e-54
AT1G16960	Intron	chr1	5799600	5800599	+	211	94	10.3116	369	15.8478	1.52484	4.89e-15	1.15e-14
AT1G16970	Intron	chr1	5805000	5805799	-	400	78	8.55643	366	15.719	1.8188	1.4e-26	6.03e-26
AT1G17010	3'UTR	chr1	5812600	5825999	+	1732	1592	174.639	4839	207.826	1.18953	2.74e-32	1.58e-31
AT1G17050	Exon/CD	chr1	5829000	5829799	+	319	80	8.77583	362	15.5472	1.75455	9.84e-24	3.67e-23
AT1G17060	Intron	chr1	5832200	5836199	-	1257	432	47.3895	1202	51.6236	1.08773	0.00161566	0.00213546
AT1G17090	Intron	chr1	5841000	5845399	-	1084	421	46.1828	1531	65.7535	1.42132	2.31e-39	1.88e-38
AT1G17110	Intron	chr1	5850400	5850799	-	335	41	4.49761	174	7.47296	1.6313	2.31e-10	4.26e-10
AT1G17120	Exon/CD	chr1	5852000	5852599	+	346	57	6.25278	352	15.1177	2.38282	7.14e-48	8.82e-47
AT1G17130	Exon/CD	chr1	5854200	5854599	+	251	34	3.72973	182	7.81655	2.04705	1.84e-19	5.42e-19
AT1G17140	Exon/CD	chr1	5856800	5858599	-	851	297	32.5803	888	38.1379	1.16797	2.15e-06	3.27e-06
AT1G17145	Intron	chr1	5862000	5862599	-	383	82	8.99522	324	13.9152	1.53303	9.07e-14	2e-13
AT1G17160	Exon/CD	chr1	5865600	5870799	+	564	592	64.9411	1763	75.7174	1.16463	1.47e-10	2.74e-10
AT1G17180	Downstream	chr1	5872000	5874199	+	954	273	29.9475	1021	43.85	1.46031	8.36e-31	4.44e-30
AT1G17190	Intron	chr1	5875200	5876399	+	449	221	24.2432	625	26.8425	1.10399	0.00568698	0.00730305
AT1G17200	Intron	chr1	5878000	5879799	+	499	188	20.6232	535	22.9772	1.11032	0.00647253	0.00828296
AT1G17210	Upstream	chr1	5884200	5885599	-	-143	123	13.4928	557	23.9221	1.76181	1.88e-35	1.26e-34
AT1G17240	Exon/CD	chr1	5895200	5898799	-	1718	531	58.2496	1659	71.2508	1.22164	8.84e-16	2.17e-15
AT1G17255	Exon/CD	chr1	5899800	5900599	+	205	101	11.0795	406	17.4369	1.56221	7.16e-18	1.95e-17
AT1G17270	Exon/CD	chr1	5910800	5911799	-	394	87	9.54371	482	20.701	2.14887	8.47e-52	1.26e-50
AT1G17285	5'UTR	chr1	5919600	5921999	+	25	322	35.3227	1111	47.7153	1.34787	5.52e-22	1.88e-21
AT1G17290	Intron	chr1	5922800	5923399	+	469	39	4.27822	214	9.19088	2.10438	9.5e-24	3.54e-23
AT1G17300	3'UTR	chr1	5926600	5928799	+	705	315	34.5548	998	42.8622	1.23772	2.17e-11	4.22e-11
AT1G17340	Upstream	chr1	5932000	5934399	+	-671	171	18.7583	738	31.6957	1.68214	1.07e-39	8.84e-39
AT1G17360	Intron	chr1	5946400	5947799	+	335	180	19.7456	600	25.7688	1.29999	1.77e-10	3.29e-10
AT1G17380	Exon/CD	chr1	5954400	5957199	-	1413	413	45.3052	1336	57.3786	1.26438	4.13e-17	1.08e-16
AT1G17400	Exon/CD	chr1	5960400	5962799	-	882	196	21.5008	839	36.0334	1.66939	1.3e-43	1.32e-42
AT1G17410	Intron	chr1	5969200	5969999	-	396	97	10.6407	393	16.8786	1.57404	7.28e-18	1.98e-17
AT1G17420	Exon/CD	chr1	5977400	5983599	+	3088	775	85.0158	2619	112.481	1.32186	4.94e-43	4.87e-42
AT1G17440	Exon/CD	chr1	5986600	5987799	-	572	154	16.8935	463	19.8849	1.17201	0.000283044	0.000387516
AT1G17455	Upstream	chr1	5996000	5997999	+	-181	268	29.399	1036	44.4942	1.50929	3.74e-36	2.58e-35
AT1G17460	Intron	chr1	5998800	5999199	+	185	24	2.63275	206	8.8473	3.24172	2.95e-48	3.71e-47
AT1G17470	Upstream	chr1	6002200	6003399	+	-160	77	8.44674	328	14.087	1.65138	4.86e-18	1.33e-17
AT1G17480	Intron	chr1	6006800	6009199	-	267	310	34.0063	1111	47.7153	1.39988	4.66e-27	2.06e-26
AT1G17510	Intron	chr1	6023600	6024399	-	310	84	9.21462	427	18.3388	1.97138	8.37e-38	6.27e-37
AT1G17520	Upstream	chr1	6026800	6028199	-	-114	158	17.3323	624	26.7996	1.53896	1.23e-24	4.79e-24
AT1G17550	5'UTR	chr1	6032200	6036799	+	137	480	52.655	1331	57.1639	1.08419	0.00146221	0.00193585
AT1G17560	Upstream	chr1	6037600	6039799	-	-7	242	26.5469	1026	44.0647	1.65466	4.13e-51	5.98e-50
AT1G17600	Exon/CD	chr1	6049800	6060999	-	1265	1220	133.831	3832	164.577	1.22905	1.55e-35	1.04e-34
AT1G17620	Exon/CD	chr1	6062200	6063199	+	483	114	12.5056	538	23.1061	1.835	1.13e-38	8.89e-38
AT1G17640	Upstream	chr1	6068600	6069799	-	-101	137	15.0286	487	20.9157	1.38448	1.88e-12	3.85e-12
AT1G17650	Intron	chr1	6071000	6071999	-	513	101	11.0795	327	14.044	1.25898	1.57e-05	2.28e-05
AT1G17665	Exon/CD	chr1	6073800	6074599	-	285	107	11.7377	347	14.903	1.26154	7.98e-06	1.18e-05
AT1G17680	5'UTR	chr1	6076000	6076599	+	169	64	7.02066	268	11.5101	1.62026	2.68e-14	6.07e-14
AT1G17700	3'UTR	chr1	6087600	6092799	+	682	574	62.9666	2055	88.2583	1.39991	5.42e-48	6.73e-47
AT1G17750	Upstream	chr1	6103400	6109799	+	-57	979	107.394	2973	127.685	1.18812	2.07e-20	6.42e-20
AT1G17760	Upstream	chr1	6115800	6117799	-	-182	215	23.585	883	37.9231	1.6023	1.56e-39	1.29e-38
AT1G17770	Exon/CD	chr1	6120800	6122799	+	1058	296	32.4706	1148	49.3044	1.51464	2.17e-40	1.87e-39
AT1G17780	5'UTR	chr1	6123600	6124199	+	198	58	6.36248	250	10.737	1.66559	9.46e-15	2.19e-14
AT1G17800	Intron	chr1	6126800	6131399	+	276	496	54.4101	1871	80.3558	1.47467	6.59e-57	1.23e-55
AT1G17830	Intron	chr1	6134600	6139799	-	1233	486	53.3132	1798	77.2206	1.44626	5.99e-50	8.23e-49
AT1G17840	Exon/CD	chr1	6142600	6145199	+	1335	294	32.2512	902	38.7391	1.19843	4.05e-08	6.69e-08
AT1G17850	5'UTR	chr1	6147600	6150199	-	41	270	29.6184	829	35.6039	1.1991	1.2e-07	1.93e-07
AT1G17890	Upstream	chr1	6155200	6156399	-	-48	103	11.2989	364	15.6331	1.37406	1.67e-09	2.95e-09
AT1G17910	Exon/CD	chr1	6159000	6163199	+	1973	430	47.1701	1784	76.6193	1.62146	1.36e-80	5.87e-79
AT1G17930	Intron	chr1	6168200	6168799	-	340	70	7.67885	275	11.8107	1.52193	1e-11	1.98e-11
AT1G17940	Intron	chr1	6172400	6173199	-	423	90	9.87281	330	14.1729	1.42407	2.27e-10	4.19e-10
AT1G17950	Upstream	chr1	6174800	6179199	+	-618	437	47.938	1288	55.3171	1.15219	2.36e-07	3.76e-07
AT1G17960	Exon/CD	chr1	6180000	6185799	-	907	683	74.9236	2475	106.296	1.41723	3.74e-61	8.25e-60
AT1G17980	Intron	chr1	6191000	6191599	-	408	64	7.02066	300	12.8844	1.813	4.19e-22	1.44e-21
AT1G18030	Exon/CD	chr1	6204400	6204999	+	356	76	8.33704	300	12.8844	1.53046	7.62e-13	1.6e-12
AT1G18060	Exon/CD	chr1	6212000	6213399	-	745	162	17.7711	559	24.008	1.34507	5.13e-12	1.03e-11
AT1G18080	Upstream	chr1	6220400	6222799	+	-602	222	24.3529	830	35.6469	1.45895	2.16e-25	8.75e-25
AT1G18120	Exon/CD	chr1	6231400	6233999	+	607	201	22.0493	809	34.745	1.56993	9.71e-34	6.01e-33
AT1G18140	Intron	chr1	6238000	6242399	-	1237	737	80.8473	2158	92.6819	1.14536	2.49e-10	4.59e-10
AT1G18150	Downstream	chr1	6243200	6243999	-	4213	56	6.14308	287	12.3261	1.97817	1.22e-26	5.26e-26
AT1G18150	Upstream	chr1	6247200	6249399	-	-487	177	19.4165	749	32.1681	1.64963	1.17e-37	8.66e-37
AT1G18180	5'UTR	chr1	6254200	6257599	+	69	390	42.7822	1258	54.0287	1.26065	6.86e-16	1.69e-15
AT1G18190	Exon/CD	chr1	6260000	6262599	-	158	250	27.4245	808	34.702	1.26189	5.15e-11	9.84e-11
AT1G18200	Downstream	chr1	6263800	6266799	-	1638	402	44.0985	1145	49.1755	1.11333	0.000135438	0.000188591
AT1G18250	Exon/CD	chr1	6276800	6278199	-	651	272	29.8378	810	34.7879	1.16306	9.19e-06	1.35e-05
AT1G18265	Exon/CD	chr1	6281400	6283399	-	894	314	34.4451	974	41.8314	1.21182	1.87e-09	3.29e-09
AT1G18330	Exon/CD	chr1	6307400	6307999	-	311	39	4.27822	288	12.369	2.82868	1.31e-53	2.14e-52
AT1G18340	Intron	chr1	6313200	6313999	-	332	94	10.3116	420	18.0382	1.73502	3.44e-26	1.45e-25
AT1G18370	Exon/CD	chr1	6315400	6324399	-	4323	1341	147.105	3767	161.785	1.09927	4.25e-09	7.36e-09
AT1G18400	Exon/CD	chr1	6331400	6332199	+	401	95	10.4213	401	17.2222	1.63946	5.81e-21	1.87e-20
AT1G18400	Downstream	chr1	6333800	6334399	+	2701	42	4.60731	218	9.36268	1.99398	2.31e-21	7.6e-21
AT1G18460	Upstream	chr1	6351600	6353199	+	-71	104	11.4086	444	19.0689	1.65927	7.12e-24	2.67e-23
AT1G18470	Intron	chr1	6359600	6360199	-	267	75	8.22734	262	11.2524	1.35484	5.84e-07	9.13e-07
AT1G18480	Exon/CD	chr1	6361600	6362199	+	270	65	7.13036	256	10.9947	1.52452	3.8e-11	7.31e-11
AT1G18485	Exon/CD	chr1	6363200	6363999	+	427	67	7.34976	280	12.0255	1.61787	9.39e-15	2.17e-14
AT1G18490	Exon/CD	chr1	6366200	6370599	+	1879	471	51.6677	1511	64.8945	1.25417	5.95e-18	1.63e-17
AT1G18520	Exon/CD	chr1	6373200	6377199	+	267	454	49.8028	1733	74.429	1.49205	8.3e-56	1.47e-54
AT1G18580	Upstream	chr1	6394600	6396399	+	-365	132	14.4801	565	24.2657	1.66613	4.55e-30	2.33e-29
AT1G18600	Upstream	chr1	6398600	6401999	+	-105	426	46.7313	1457	62.5753	1.33683	9.12e-27	3.96e-26
AT1G18620	Exon/CD	chr1	6409800	6410599	+	166	77	8.44674	247	10.6082	1.24481	0.00023763	0.000326515
AT1G18630	Upstream	chr1	6414000	6415199	+	-126	98	10.7504	433	18.5965	1.71633	4.98e-26	2.08e-25
AT1G18740	Exon/CD	chr1	6464200	6464799	+	577	60	6.58187	247	10.6082	1.59172	1.32e-12	2.72e-12
AT1G18760	Upstream	chr1	6471200	6472599	-	-75	163	17.8808	612	26.2842	1.4634	1.29e-19	3.85e-19
AT1G18790	Exon/CD	chr1	6478600	6480399	-	544	202	22.159	706	30.3213	1.36354	9.64e-16	2.35e-15
AT1G18810	Exon/CD	chr1	6485600	6486999	-	731	238	26.1081	693	29.763	1.13686	0.000335177	0.000457281
AT1G18830	Exon/CD	chr1	6489200	6494599	+	2590	638	69.9872	2192	94.1421	1.34364	2.47e-40	2.12e-39
AT1G18835	Downstream	chr1	6495400	6496599	-	397	115	12.6153	490	21.0445	1.65718	5.81e-26	2.41e-25
AT1G18850	Intron	chr1	6506000	6506399	-	225	36	3.94912	214	9.19088	2.275	6.37e-28	2.95e-27
AT1G18860	Intron	chr1	6508800	6511399	+	607	281	30.8251	943	40.5	1.31059	4.46e-16	1.11e-15
AT1G18870	Intron	chr1	6515400	6519399	+	1755	512	56.1653	1411	60.5997	1.07761	0.00227844	0.00298652
AT1G18879	Downstream	chr1	6520200	6523199	+	758	392	43.0016	1118	48.0159	1.11476	0.000135393	0.000188544
AT1G18890	Exon/CD	chr1	6524400	6525999	-	763	218	23.9141	652	28.0021	1.16739	3.85e-05	5.51e-05
AT1G18900	Intron	chr1	6529000	6529599	+	315	59	6.47217	267	11.4671	1.74875	4.75e-18	1.31e-17
AT1G18910	Exon/CD	chr1	6536200	6538199	-	946	235	25.779	716	30.7508	1.18947	2.01e-06	3.07e-06
AT1G18940	Exon/CD	chr1	6543800	6546999	+	1547	442	48.4865	1452	62.3606	1.28412	1.46e-20	4.58e-20
AT1G18970	Downstream	chr1	6553000	6555599	-	1078	276	30.2766	1109	47.6294	1.56888	3.75e-45	4.07e-44
AT1G19010	Upstream	chr1	6564800	6566199	+	-284	92	10.0922	461	19.7991	1.94493	3.33e-39	2.69e-38
AT1G19025	Exon/CD	chr1	6567800	6573799	+	1946	749	82.1637	2345	100.713	1.22465	6.58e-22	2.23e-21
AT1G19050	Downstream	chr1	6576000	6579399	-	1479	378	41.4658	1534	65.8823	1.58568	4.82e-64	1.19e-62
AT1G19060	Intron	chr1	6581000	6584799	-	702	474	51.9968	1683	72.2816	1.38801	5.75e-38	4.35e-37
AT1G19100	5'UTR	chr1	6594800	6595599	+	269	65	7.13036	382	16.4062	2.27196	5.57e-47	6.6e-46
AT1G19110	Exon/CD	chr1	6602000	6602799	+	273	106	11.628	463	19.8849	1.69777	1.04e-26	4.51e-26
AT1G19115	Intron	chr1	6606200	6606999	+	362	100	10.9698	327	14.044	1.27145	7.47e-06	1.11e-05
AT1G19220	Downstream	chr1	6626800	6628799	-	5288	308	33.7869	993	42.6474	1.25943	6.86e-13	1.44e-12
AT1G19220	Intron	chr1	6632200	6633199	-	388	93	10.2019	452	19.4125	1.88676	1.46e-35	9.8e-35
AT1G19250	Intron	chr1	6650000	6653999	-	1079	507	55.6168	1568	67.3426	1.20922	9.28e-14	2.04e-13
AT1G19270	5'UTR	chr1	6662600	6663199	+	398	28	3.07154	206	8.8473	2.79459	8.36e-39	6.6e-38
AT1G19290	Exon/CD	chr1	6666000	6667399	+	450	221	24.2432	681	29.2476	1.20275	8.97e-07	1.39e-06
AT1G19330	Exon/CD	chr1	6682800	6683599	-	334	106	11.628	394	16.9215	1.4453	9.25e-13	1.93e-12
AT1G19370	Exon/CD	chr1	6690800	6698599	-	235	821	90.0619	2326	99.8972	1.10833	4.16e-07	6.55e-07
AT1G19390	Exon/CD	chr1	6700000	6703999	-	1369	530	58.1399	2103	90.3198	1.5513	1.9e-79	7.91e-78
AT1G19396	Intron	chr1	6709800	6710399	+	321	49	5.3752	226	9.70626	1.77747	1.99e-16	5.05e-16
AT1G19420	Exon/CD	chr1	6721400	6723999	+	1264	168	18.4292	784	33.6713	1.81856	1.41e-53	2.29e-52
AT1G19430	Exon/CD	chr1	6727000	6727999	-	541	82	8.99522	488	20.9587	2.30662	6.88e-61	1.5e-59
AT1G19440	Exon/CD	chr1	6728800	6730799	+	815	292	32.0318	842	36.1623	1.12643	0.000257086	0.000352545
AT1G19464	Downstream	chr1	6738400	6742799	+	99	698	76.5691	2039	87.5711	1.14261	1.38e-09	2.46e-09
AT1G19490	Intron	chr1	6753200	6753999	-	400	146	16.0159	551	23.6644	1.47017	2.93e-18	8.14e-18
AT1G19500	Exon/CD	chr1	6755200	6755799	-	185	94	10.3116	315	13.5286	1.30229	1.66e-06	2.53e-06
AT1G19510	Upstream	chr1	6757000	6757799	-	-22	99	10.8601	347	14.903	1.36246	8.6e-09	1.47e-08
AT1G19530	Exon/CD	chr1	6763200	6764799	+	84	159	17.442	474	20.3574	1.1623	0.000462795	0.000627129
AT1G19570	Downstream	chr1	6771200	6775399	-	1229	475	52.1065	1612	69.2323	1.3267	5.08e-28	2.36e-27
AT1G19600	Intron	chr1	6779000	6782199	+	1611	394	43.221	1163	49.9486	1.15372	6.57e-07	1.03e-06
AT1G19640	Intron	chr1	6786800	6792399	-	2247	709	77.7758	2114	90.7922	1.16627	1.81e-12	3.72e-12
AT1G19670	Intron	chr1	6802000	6807199	-	445	565	61.9793	1627	69.8765	1.12612	9.7e-07	1.5e-06
AT1G19700	Intron	chr1	6811400	6812599	-	664	108	11.8474	420	18.0382	1.51217	3.05e-16	7.66e-16
AT1G19740	Upstream	chr1	6823600	6824999	+	-23	130	14.2607	392	16.8356	1.17454	0.000612931	0.000826099
AT1G19750	Downstream	chr1	6830000	6831999	+	4002	181	19.8553	573	24.6092	1.23477	3.02e-07	4.79e-07
AT1G19780	Exon/CD	chr1	6834600	6836799	-	879	261	28.6311	785	33.7142	1.17454	3.7e-06	5.56e-06
AT1G19800	Upstream	chr1	6843200	6846999	+	-1273	325	35.6518	1190	51.1082	1.43034	3.91e-32	2.23e-31
AT1G19810	Exon/CD	chr1	6847600	6851199	-	589	444	48.7059	1615	69.3611	1.42176	1.88e-41	1.73e-40
AT1G19835	Intron	chr1	6859400	6860399	-	544	107	11.7377	379	16.2773	1.37754	6.27e-10	1.13e-09
AT1G19840	Upstream	chr1	6872400	6874999	-	-444	292	32.0318	815	35.0027	1.09035	0.00588434	0.00755133
AT1G19850	5'UTR	chr1	6883800	6890399	+	220	626	68.6709	1859	79.8404	1.16142	1.04e-10	1.96e-10
AT1G19860	5'UTR	chr1	6894200	6894799	-	237	37	4.05882	216	9.27678	2.23574	3.46e-27	1.54e-26
AT1G19880	Exon/CD	chr1	6903400	6903999	-	370	52	5.70429	281	12.0684	2.08314	1.69e-29	8.41e-29
AT1G19890	Exon/CD	chr1	6904800	6905999	+	365	154	16.8935	675	28.9899	1.7075	2.2e-38	1.7e-37
AT1G19900	Exon/CD	chr1	6907000	6909599	-	442	448	49.1446	1260	54.1146	1.09955	0.000356296	0.000485278
AT1G19910	Upstream	chr1	6911800	6913799	+	-430	154	16.8935	478	20.5292	1.2099	1.6e-05	2.33e-05
AT1G19940	Intron	chr1	6916200	6923199	-	678	752	82.4928	2843	122.101	1.4787	3.47e-86	1.79e-84
AT1G19970	Intron	chr1	6930200	6933799	-	690	561	61.5405	1664	71.4656	1.15991	1.2e-09	2.14e-09
AT1G20015	Downstream	chr1	6940000	6943399	+	414	293	32.1415	886	38.052	1.1812	4.55e-07	7.15e-07
AT1G20030	Intron	chr1	6945600	6947799	+	1274	269	29.5087	914	39.2545	1.32679	7.31e-17	1.9e-16
AT1G20050	Intron	chr1	6949000	6949799	+	356	131	14.3704	397	17.0504	1.18047	0.000407845	0.000554264
AT1G20065	Upstream	chr1	6953400	6959199	+	-222	1052	115.402	2947	126.568	1.09609	3.71e-07	5.85e-07
AT1G20080	Intron	chr1	6961800	6964999	+	1267	282	30.9348	1232	52.912	1.70578	1.78e-67	4.93e-66
AT1G20090	Upstream	chr1	6965800	6967399	+	-323	131	14.3704	439	18.8542	1.30504	2.16e-08	3.62e-08
AT1G20110	Exon/CD	chr1	6971400	6972199	+	314	77	8.44674	325	13.9581	1.63632	2.28e-17	6.05e-17
AT1G20130	Intron	chr1	6975400	6983399	+	1646	857	94.0111	3017	129.574	1.37714	3.25e-63	7.77e-62
AT1G20160	3'UTR	chr1	6983800	6997799	-	3173	1511	165.753	5549	238.319	1.4371	6.61e-144	1.52e-141
AT1G20190	Exon/CD	chr1	6998600	7000799	-	118	276	30.2766	862	37.0212	1.21977	4.82e-09	8.33e-09
AT1G20200	Exon/CD	chr1	7003800	7004399	-	319	78	8.55643	240	10.3075	1.19436	0.00223897	0.00293564
AT1G20220	Intron	chr1	7007200	7007599	-	252	44	4.82671	170	7.30117	1.48775	1.66e-07	2.67e-07
AT1G20230	Upstream	chr1	7008800	7010199	+	-71	187	20.5135	767	32.9412	1.59937	1.86e-34	1.2e-33
AT1G20270	Intron	chr1	7022400	7022999	-	368	74	8.11764	302	12.9703	1.58171	1.52e-14	3.48e-14
AT1G20290	Exon/CD	chr1	7024800	7026799	-	3899	205	22.4881	703	30.1925	1.33798	3.93e-14	8.83e-14
AT1G20320	Downstream	chr1	7032200	7034999	-	1275	548	60.1144	1505	64.6368	1.07398	0.00257294	0.00336218
AT1G20350	Downstream	chr1	7042800	7047799	+	1586	600	65.8187	2073	89.0313	1.35108	1.43e-39	1.18e-38
AT1G20370	Upstream	chr1	7053000	7054399	-	-58	139	15.248	606	26.0265	1.69749	4.31e-34	2.73e-33
AT1G20380	Upstream	chr1	7057800	7062999	+	-1266	512	56.1653	1863	80.0122	1.42257	1.43e-47	1.74e-46
AT1G20380	3'UTR	chr1	7064000	7066199	+	3434	148	16.2353	572	24.5663	1.50561	7.21e-21	2.31e-20
AT1G20405	Upstream	chr1	7076200	7077399	+	-368	72	7.89825	288	12.369	1.54996	5.16e-13	1.09e-12
AT1G20430	Exon/CD	chr1	7081400	7085599	-	336	479	52.5453	1460	62.7042	1.19167	2.37e-11	4.62e-11
AT1G20460	5'UTR	chr1	7091200	7091799	+	138	82	8.99522	334	14.3447	1.5802	9.02e-16	2.21e-15
AT1G20540	Upstream	chr1	7111800	7113199	+	-112	152	16.6741	616	26.456	1.57884	7.1e-27	3.1e-26
AT1G20550	5'UTR	chr1	7117600	7118399	-	162	97	10.6407	498	21.3881	1.99352	8.48e-45	9.05e-44
AT1G20560	Intron	chr1	7120000	7122999	-	318	376	41.2464	1051	45.1384	1.0925	0.00186049	0.00245017
AT1G20575	Upstream	chr1	7128200	7129399	-	-54	118	12.9443	597	25.64	1.96743	2.43e-51	3.56e-50
AT1G20610	Exon/CD	chr1	7133000	7137799	-	2382	468	51.3386	1759	75.5456	1.46921	9.7e-53	1.51e-51
AT1G20650	Intron	chr1	7159400	7160399	-	627	100	10.9698	401	17.2222	1.5583	1.62e-17	4.31e-17
AT1G20657	Exon/CD	chr1	7161800	7163799	-	277	313	34.3354	999	42.9051	1.24685	4.8e-12	9.64e-12
AT1G20670	Upstream	chr1	7166600	7170799	-	-678	511	56.0556	1764	75.7604	1.34965	8.18e-34	5.09e-33
AT1G20710	Exon/CD	chr1	7182600	7187399	+	514	476	52.2162	1656	71.122	1.36003	2.36e-33	1.43e-32
AT1G20720	Exon/CD	chr1	7188600	7195999	-	495	837	91.8171	2844	122.144	1.32918	3.24e-48	4.07e-47
AT1G20735	Downstream	chr1	7197400	7201599	+	2008	622	68.2321	2098	90.105	1.31908	1.8e-34	1.16e-33
AT1G20750	Exon/CD	chr1	7202600	7209799	-	2799	647	70.9745	2444	104.965	1.47723	3.99e-74	1.39e-72
AT1G20780	5'UTR	chr1	7216000	7218399	+	71	287	31.4833	895	38.4385	1.21804	3.27e-09	5.69e-09
AT1G20795	Exon/CD	chr1	7221000	7232999	-	567	1224	134.27	4773	204.991	1.52578	1.29e-164	5.01e-162
AT1G20840	Intron	chr1	7247200	7248199	-	444	65	7.13036	301	12.9274	1.79147	1.93e-21	6.39e-21
AT1G20850	Exon/CD	chr1	7252000	7254999	+	1325	503	55.178	1767	75.8892	1.3734	1.8e-37	1.33e-36
AT1G20900	Upstream	chr1	7268800	7271399	+	-2457	232	25.4499	694	29.806	1.16782	2.24e-05	3.23e-05
AT1G20900	Exon/CD	chr1	7272400	7274799	+	1043	366	40.1494	1032	44.3224	1.10199	0.000826907	0.00110768
AT1G20910	Intron	chr1	7280600	7281199	-	239	57	6.25278	310	13.3139	2.09932	8.87e-33	5.23e-32
AT1G20920	5'UTR	chr1	7285000	7285599	+	240	43	4.71701	197	8.46077	1.76181	2.59e-14	5.87e-14
AT1G20930	Intron	chr1	7290200	7296399	-	1447	790	86.6613	2796	120.083	1.3844	1.52e-60	3.27e-59
AT1G20950	Intron	chr1	7300600	7301399	-	416	91	9.98251	355	15.2466	1.51498	3.38e-14	7.61e-14
AT1G20960	Exon/CD	chr1	7309600	7310199	-	351	68	7.45945	270	11.596	1.53768	5.32e-12	1.07e-11
AT1G20990	Upstream	chr1	7330400	7336199	-	-1353	579	63.5151	1900	81.6013	1.28322	4.3e-26	1.8e-25
AT1G21000	Exon/CD	chr1	7337800	7338799	+	480	86	9.43402	372	15.9767	1.67855	3.29e-21	1.08e-20
AT1G21010	Exon/CD	chr1	7346200	7346999	+	443	143	15.6868	441	18.9401	1.20173	5.44e-05	7.72e-05
AT1G21060	Exon/CD	chr1	7371400	7374799	+	1433	387	42.4531	1167	50.1204	1.17857	1.52e-08	2.56e-08
AT1G21090	Exon/CD	chr1	7381800	7388399	+	470	733	80.4085	2091	89.8044	1.11586	3.23e-07	5.12e-07
AT1G21120	Exon/CD	chr1	7395200	7396799	-	774	139	15.248	467	20.0567	1.30877	6.07e-09	1.04e-08
AT1G21150	Downstream	chr1	7404200	7407799	-	1765	507	55.6168	1441	61.8881	1.11134	3.13e-05	4.5e-05
AT1G21160	Upstream	chr1	7411800	7413999	-	-42	237	25.9984	693	29.763	1.14164	0.000226143	0.000311042
AT1G21200	Upstream	chr1	7420400	7421799	+	-118	113	12.3959	506	21.7317	1.7412	2.52e-31	1.37e-30
AT1G21210	Exon/CD	chr1	7424000	7428999	+	2393	464	50.8998	1788	76.7911	1.50627	5.67e-60	1.19e-58
AT1G21245	Downstream	chr1	7433600	7441199	+	557	745	81.7249	2973	127.685	1.5608	5.51e-114	6.28e-112
AT1G21286	Downstream	chr1	7447600	7451799	+	227	695	76.24	2534	108.83	1.42598	1.41e-64	3.55e-63
AT1G21330	Upstream	chr1	7470800	7476199	+	-1204	500	54.8489	1455	62.4894	1.13781	5.13e-07	8.04e-07
AT1G21350	Exon/CD	chr1	7478400	7478999	-	343	84	9.21462	330	14.1729	1.52459	1.08e-13	2.38e-13
AT1G21360	Intron	chr1	7480600	7485199	+	1647	448	49.1446	1382	59.3542	1.20593	4.5e-12	9.06e-12
AT1G21390	Intron	chr1	7488200	7491199	-	1038	257	28.1924	984	42.2609	1.49473	4.68e-33	2.8e-32
AT1G21400	Intron	chr1	7492000	7496599	+	873	498	54.6295	1432	61.5016	1.12432	5.05e-06	7.55e-06
AT1G21410	Exon/CD	chr1	7497200	7497799	+	358	66	7.24006	301	12.9274	1.76473	1.54e-20	4.81e-20
AT1G21440	3'UTR	chr1	7500000	7504599	-	1876	603	66.1478	2003	86.025	1.29899	8.08e-30	4.09e-29
AT1G21510	Downstream	chr1	7529200	7533399	-	1330	315	34.5548	1458	62.6183	1.80765	2.78e-95	1.92e-93
AT1G21520	Exon/CD	chr1	7534400	7534999	-	90	72	7.89825	293	12.5838	1.57678	4.97e-14	1.11e-13
AT1G21525	Downstream	chr1	7535800	7537799	-	850	205	22.4881	656	28.1739	1.24866	1.12e-08	1.91e-08
AT1G21530	Downstream	chr1	7542600	7547399	-	1937	623	68.3418	1847	79.3251	1.15948	1.86e-10	3.44e-10
AT1G21550	Exon/CD	chr1	7553200	7553999	-	277	130	14.2607	393	16.8786	1.17753	0.000510547	0.000690894
AT1G21560	Intron	chr1	7554800	7555399	+	315	59	6.47217	246	10.5652	1.61173	4.23e-13	9e-13
AT1G21620	Exon/CD	chr1	7578600	7581599	+	970	382	41.9046	1177	50.5499	1.20418	1.92e-10	3.57e-10
AT1G21640	Exon/CD	chr1	7588600	7589199	+	485	61	6.69157	308	13.228	1.95125	2e-27	9.01e-27
AT1G21650	Exon/CD	chr1	7600200	7600799	-	3730	70	7.67885	377	16.1914	2.08439	1.58e-38	1.23e-37
AT1G21660	Upstream	chr1	7603400	7607199	+	-400	418	45.8537	1180	50.6787	1.10352	0.000336597	0.000459147
AT1G21690	Intron	chr1	7615600	7616199	+	255	59	6.47217	256	10.9947	1.67698	2.29e-15	5.49e-15
AT1G21695	Exon/CD	chr1	7619200	7619799	+	559	81	8.88553	385	16.535	1.84297	7.54e-29	3.65e-28
AT1G21710	Intron	chr1	7623400	7626799	+	703	396	43.4404	1371	58.8818	1.35303	3.39e-27	1.51e-26
AT1G21740	Exon/CD	chr1	7640200	7642999	+	19	464	50.8998	1469	63.0907	1.23768	8.37e-16	2.05e-15
AT1G21750	Exon/CD	chr1	7645600	7646199	+	198	70	7.67885	266	11.4242	1.47231	4.64e-10	8.43e-10
AT1G21760	Intron	chr1	7649200	7649799	+	305	49	5.3752	215	9.23383	1.69133	1.16e-13	2.54e-13
AT1G21780	Exon/CD	chr1	7651800	7655399	+	1717	402	44.0985	1283	55.1024	1.2474	6.14e-15	1.44e-14
AT1G21810	Exon/CD	chr1	7656200	7659199	-	935	367	40.2591	1349	57.9369	1.43625	7.66e-37	5.46e-36
AT1G21850	Exon/CD	chr1	7666400	7674399	-	131	911	99.9348	3061	131.464	1.31449	4.44e-48	5.54e-47
AT1G21870	Intron	chr1	7677400	7681399	+	1191	483	52.9841	1699	72.9687	1.37515	2.22e-36	1.54e-35
AT1G21910	Exon/CD	chr1	7696600	7697399	+	463	182	19.965	543	23.3208	1.16384	0.000186474	0.000257611
AT1G21973	Upstream	chr1	7730600	7732199	-	-255	169	18.5389	585	25.1246	1.34957	1.05e-12	2.19e-12
AT1G21980	Upstream	chr1	7733000	7735999	+	-240	302	33.1288	1136	48.789	1.46914	5.92e-35	3.88e-34
AT1G21990	Upstream	chr1	7739400	7745399	-	-293	709	77.7758	2459	105.609	1.35651	1.28e-47	1.56e-46
AT1G22015	Exon/CD	chr1	7749400	7753599	-	2020	440	48.2671	1573	67.5573	1.39737	5.89e-37	4.23e-36
AT1G22020	Exon/CD	chr1	7754400	7754999	+	378	62	6.80127	288	12.369	1.79598	8.82e-21	2.8e-20
AT1G22030	3'UTR	chr1	7757800	7760799	-	1257	387	42.4531	1066	45.7826	1.07666	0.00703778	0.00898894
AT1G22050	Exon/CD	chr1	7771600	7772199	+	229	52	5.70429	246	10.5652	1.82459	5.92e-19	1.7e-18
AT1G22060	Intron	chr1	7780800	7781599	-	300	78	8.55643	344	14.7741	1.70977	5.47e-21	1.76e-20
AT1G22065	Upstream	chr1	7784600	7786599	+	-177	173	18.9777	629	27.0143	1.41754	2.38e-17	6.31e-17
AT1G22090	Intron	chr1	7792400	7800399	+	691	905	99.2766	3139	134.814	1.3569	3.3e-60	7.01e-59
AT1G22110	Exon/CD	chr1	7801600	7802599	-	463	211	23.1462	644	27.6585	1.19116	5.01e-06	7.49e-06
AT1G22130	Exon/CD	chr1	7812600	7815599	-	165	318	34.8839	1020	43.807	1.25308	1.03e-12	2.14e-12
AT1G22150	Intron	chr1	7817600	7821599	+	1238	384	42.124	1299	55.7895	1.32199	1.61e-22	5.64e-22
AT1G22170	Exon/CD	chr1	7825600	7827999	+	510	340	37.2973	1047	44.9666	1.20324	1.94e-09	3.41e-09
AT1G22180	Exon/CD	chr1	7828800	7830399	-	719	189	20.7329	580	24.9099	1.1972	7.88e-06	1.17e-05
AT1G22190	Exon/CD	chr1	7836400	7836999	+	917	76	8.33704	236	10.1357	1.20504	0.00158003	0.00208944
AT1G22210	Intron	chr1	7840200	7843399	+	281	325	35.6518	1043	44.7948	1.2538	5.23e-13	1.11e-12
AT1G22240	Exon/CD	chr1	7852800	7855799	+	1215	338	37.0779	1066	45.7826	1.23228	1.25e-11	2.47e-11
AT1G22270	5'UTR	chr1	7863000	7867999	+	18	610	66.9157	1952	83.8346	1.25143	3.48e-22	1.2e-21
AT1G22290	Exon/CD	chr1	7876200	7878199	-	763	190	20.8426	650	27.9162	1.33442	4.95e-13	1.05e-12
AT1G22310	Exon/CD	chr1	7883000	7883799	-	343	120	13.1637	474	20.3574	1.53693	3.26e-19	9.47e-19
AT1G22440	Intron	chr1	7921600	7925599	+	1171	373	40.9173	1119	48.0589	1.17244	7.14e-08	1.17e-07
AT1G22460	Upstream	chr1	7927800	7935199	-	-842	865	94.8887	2401	103.118	1.08593	2.75e-05	3.96e-05
AT1G22510	Intron	chr1	7952000	7952799	-	433	113	12.3959	349	14.9889	1.20201	0.000253803	0.000348175
AT1G22520	Upstream	chr1	7953800	7955399	-	-181	186	20.4038	530	22.7625	1.11173	0.00615872	0.00788986
AT1G22590	Exon/CD	chr1	7983400	7984199	+	288	113	12.3959	372	15.9767	1.281	1.11e-06	1.71e-06
AT1G22610	Exon/CD	chr1	7994200	7995799	+	708	208	22.8172	687	29.5053	1.28881	4.36e-11	8.36e-11
AT1G22640	Intron	chr1	8006200	8007199	+	504	136	14.9189	411	17.6517	1.17739	0.000402593	0.000547334
AT1G22650	Intron	chr1	8013400	8018199	-	192	628	68.8903	1709	73.3982	1.06437	0.00453654	0.0058545
AT1G22670	Exon/CD	chr1	8021800	8023399	-	917	182	19.965	654	28.088	1.40131	5.75e-17	1.5e-16
AT1G22680	5'UTR	chr1	8024400	8027999	-	157	496	54.4101	1414	60.7286	1.11467	2.3e-05	3.32e-05
AT1G22700	Intron	chr1	8029400	8029999	-	272	63	6.91097	215	9.23383	1.32135	2.05e-05	2.98e-05
AT1G22720	Intron	chr1	8043400	8046799	-	566	238	26.1081	977	41.9603	1.60209	1.97e-43	1.98e-42
AT1G22740	Intron	chr1	8047600	8051399	+	399	409	44.8664	1156	49.648	1.10483	0.000329648	0.000449943
AT1G22760	Exon/CD	chr1	8055400	8059199	+	1974	507	55.6168	1731	74.3431	1.33484	4.43e-31	2.39e-30
AT1G22790	Intron	chr1	8069400	8070199	+	287	71	7.78855	378	16.2344	2.06088	1.27e-37	9.42e-37
AT1G22830	Upstream	chr1	8076000	8077399	+	-29	135	14.8092	465	19.9708	1.34151	3.31e-10	6.06e-10
AT1G22850	Upstream	chr1	8082000	8083999	-	-124	217	23.8044	809	34.745	1.4547	1.76e-24	6.82e-24
AT1G22870	Exon/CD	chr1	8089200	8090199	+	198	117	12.8346	500	21.474	1.66227	1.04e-26	4.48e-26
AT1G22920	Exon/CD	chr1	8111400	8111999	-	352	56	6.14308	327	14.044	2.25291	4.98e-40	4.21e-39
AT1G22930	Exon/CD	chr1	8117400	8118399	+	167	93	10.2019	388	16.6638	1.62019	1.45e-19	4.3e-19
AT1G22960	Exon/CD	chr1	8129600	8130399	-	243	80	8.77583	405	17.394	1.96239	1.31e-35	8.86e-35
AT1G22980	Exon/CD	chr1	8131600	8135999	-	551	636	69.7678	2082	89.4179	1.28025	6.54e-28	3.02e-27
AT1G23037	Downstream	chr1	8162000	8165599	+	1385	437	47.938	1400	60.1273	1.2523	1.34e-16	3.42e-16
AT1G23070	Downstream	chr1	8170600	8175999	-	2520	657	72.0715	1999	85.8532	1.19001	1.3e-14	2.98e-14
AT1G23120	Exon/CD	chr1	8193800	8204399	+	379	1180	129.443	3437	147.612	1.13973	2.23e-14	5.06e-14
AT1G23149	5'UTR	chr1	8206000	8207399	+	150	152	16.6741	462	19.842	1.18477	0.000123357	0.000172118
AT1G23160	Exon/CD	chr1	8208400	8211399	+	667	310	34.0063	915	39.2975	1.15314	8.77e-06	1.29e-05
AT1G23170	Exon/CD	chr1	8212600	8216799	+	2143	686	75.2527	2119	91.0069	1.20816	9.77e-18	2.64e-17
AT1G23190	Exon/CD	chr1	8219800	8220199	+	130	36	3.94912	169	7.25822	1.79884	2.2e-13	4.73e-13
AT1G23200	Intron	chr1	8227200	8229399	+	1121	350	38.3943	1103	47.3717	1.23142	6.75e-12	1.35e-11
AT1G23210	Exon/CD	chr1	8240000	8243199	+	1425	373	40.9173	1516	65.1093	1.58803	1.09e-63	2.65e-62
AT1G23230	Intron	chr1	8244000	8245199	+	153	109	11.9571	458	19.6702	1.63367	2.74e-23	9.99e-23
AT1G23240	Upstream	chr1	8252400	8256599	-	-197	334	36.6391	1233	52.955	1.44217	1.44e-34	9.28e-34
AT1G23280	Intron	chr1	8262200	8262799	-	273	63	6.91097	267	11.4671	1.63946	8.19e-15	1.9e-14
AT1G23300	Intron	chr1	8264400	8266199	-	749	278	30.496	841	36.1193	1.18155	8.06e-07	1.25e-06
AT1G23320	Exon/CD	chr1	8273200	8275599	-	951	360	39.4912	1134	48.7031	1.23093	3.88e-12	7.85e-12
AT1G23340	Intron	chr1	8284200	8286999	-	929	327	35.8712	1041	44.7089	1.24377	3.08e-12	6.25e-12
AT1G23350	Downstream	chr1	8292200	8294399	-	965	219	24.0238	721	30.9655	1.28487	2.6e-11	5.04e-11
AT1G23380	Intron	chr1	8296400	8300199	-	4301	402	44.0985	1191	51.1511	1.15802	2.63e-07	4.19e-07
AT1G23440	Exon/CD	chr1	8321800	8322199	+	294	33	3.62003	180	7.73065	2.08423	4.63e-20	1.41e-19
AT1G23460	Downstream	chr1	8328400	8331199	+	2487	344	37.7361	957	41.1013	1.08716	0.00430145	0.00555793
AT1G23480	Exon/CD	chr1	8333600	8337199	+	1703	293	32.1415	990	42.5186	1.31969	1.67e-17	4.46e-17
AT1G23510	Exon/CD	chr1	8339600	8344799	-	544	475	52.1065	1829	78.552	1.50518	4.31e-61	9.47e-60
AT1G23590	Exon/CD	chr1	8345800	8374199	-	646	3077	337.54	9704	416.768	1.23445	6.46e-90	3.74e-88
AT1G23700	Intron	chr1	8375400	8383799	-	2366	1026	112.55	3125	134.213	1.19169	5.23e-22	1.79e-21
AT1G23730	Exon/CD	chr1	8395600	8396399	+	442	84	9.21462	267	11.4671	1.23442	0.000241053	0.000331054
AT1G23760	Upstream	chr1	8397200	8406399	+	-247	1269	139.207	3800	163.203	1.17176	5.8e-22	1.97e-21
AT1G23780	Exon/CD	chr1	8408000	8408599	-	226	83	9.10492	315	13.5286	1.47283	1.63e-11	3.2e-11
AT1G23800	Exon/CD	chr1	8409800	8414999	-	2480	773	84.7964	2278	97.8357	1.15279	1.18e-11	2.32e-11
AT1G23840	Upstream	chr1	8423200	8427599	-	-23	601	65.9284	1765	75.8033	1.14852	4.55e-09	7.87e-09
AT1G23890	Exon/CD	chr1	8439200	8441999	-	267	313	34.3354	889	38.1808	1.1097	0.000865216	0.00115805
AT1G23910	Upstream	chr1	8451000	8451799	-	-110	100	10.9698	333	14.3017	1.2947	1.48e-06	2.27e-06
AT1G23935	Exon/CD	chr1	8461800	8469399	+	3690	790	86.6613	3180	136.575	1.57446	4.2e-126	6.37e-124
AT1G23965	Exon/CD	chr1	8479600	8481799	-	787	289	31.7027	1035	44.4512	1.39864	2.97e-25	1.19e-24
AT1G23970	Intron	chr1	8482800	8484399	-	276	153	16.7838	629	27.0143	1.60164	7.03e-29	3.4e-28
AT1G23980	Exon/CD	chr1	8484800	8486199	-	503	219	24.0238	630	27.0573	1.12293	0.00156928	0.00207585
AT1G24000	Exon/CD	chr1	8496000	8496599	-	267	75	8.22734	258	11.0806	1.33423	2.11e-06	3.21e-06
AT1G24020	Downstream	chr1	8498800	8501599	-	1866	327	35.8712	933	40.0705	1.11485	0.000414975	0.00056374
AT1G24040	Upstream	chr1	8506200	8507599	-	-96	131	14.3704	535	22.9772	1.58978	2.74e-24	1.05e-23
AT1G24062	3'UTR	chr1	8509200	8511799	-	468	197	21.6105	861	36.9783	1.70446	6.65e-48	8.22e-47
AT1G24070	Upstream	chr1	8514600	8524999	-	-65	1223	134.16	4095	175.872	1.31016	4.3e-62	9.81e-61
AT1G24110	Upstream	chr1	8525800	8529599	+	-139	431	47.2798	1467	63.0048	1.33042	3.73e-26	1.57e-25
AT1G24120	Exon/CD	chr1	8531600	8532199	-	313	78	8.55643	326	14.0011	1.62056	7.37e-17	1.91e-16
AT1G24170	Exon/CD	chr1	8557000	8558799	-	933	224	24.5723	653	28.0451	1.138	0.000431081	0.000584952
AT1G24180	Exon/CD	chr1	8562600	8563399	-	496	113	12.3959	442	18.983	1.5214	2.22e-17	5.88e-17
AT1G24190	Intron	chr1	8570000	8570599	-	206	33	3.62003	198	8.50372	2.2915	1.83e-26	7.81e-26
AT1G24200	Intron	chr1	8571400	8572999	-	178	144	15.7965	596	25.597	1.61195	3.81e-28	1.78e-27
AT1G24210	Upstream	chr1	8574400	8576399	-	-243	175	19.1971	548	23.5355	1.22125	1.72e-06	2.63e-06
AT1G24220	Intron	chr1	8578600	8582799	-	1714	457	50.1319	1850	79.4539	1.58229	5.05e-76	1.88e-74
AT1G24240	Intron	chr1	8584000	8590199	+	746	650	71.3036	2263	97.1915	1.36157	5.37e-45	5.78e-44
AT1G24260	Exon/CD	chr1	8592000	8595999	-	2106	497	54.5198	1467	63.0048	1.1541	2.85e-08	4.75e-08
AT1G24270	Upstream	chr1	8607000	8610999	-	-236	512	56.1653	1577	67.7291	1.2043	2.47e-13	5.3e-13
AT1G24290	Exon/CD	chr1	8613600	8614199	-	378	69	7.56915	258	11.0806	1.4486	3.29e-09	5.73e-09
AT1G24310	Exon/CD	chr1	8624000	8624799	+	338	96	10.531	465	19.9708	1.88087	3.4e-36	2.34e-35
AT1G24320	Exon/CD	chr1	8627400	8632399	-	1072	578	63.4054	1964	84.35	1.32871	5.89e-34	3.7e-33
AT1G24340	5'UTR	chr1	8634200	8636599	+	190	260	28.5214	785	33.7142	1.17904	2.28e-06	3.47e-06
AT1G24350	Intron	chr1	8639600	8641399	-	326	231	25.3402	789	33.886	1.33317	2.83e-15	6.74e-15
AT1G24400	Exon/CD	chr1	8649800	8653799	-	2029	444	48.7059	1522	65.3669	1.33994	2.97e-28	1.4e-27
AT1G24405	Exon/CD	chr1	8655000	8655799	+	153	91	9.98251	377	16.1914	1.6086	1.29e-18	3.63e-18
AT1G24430	Exon/CD	chr1	8656600	8659799	-	1307	402	44.0985	1431	61.4587	1.39118	4.79e-33	2.86e-32
AT1G24440	5'UTR	chr1	8662000	8662599	+	280	57	6.25278	197	8.46077	1.33654	2.14e-05	3.1e-05
AT1G24450	3'UTR	chr1	8663600	8666599	+	946	322	35.3227	1067	45.8256	1.29454	1.53e-16	3.89e-16
AT1G24485	Upstream	chr1	8673800	8682999	+	-459	1101	120.777	3417	146.754	1.21433	1.21e-28	5.8e-28
AT1G24520	Exon/CD	chr1	8687600	8689799	+	70	290	31.8124	965	41.4449	1.29966	1.48e-15	3.57e-15
AT1G24540	Exon/CD	chr1	8696400	8703599	+	248	733	80.4085	2260	97.0626	1.20601	1.8e-18	5.03e-18
AT1G24580	Upstream	chr1	8706800	8713199	+	-181	603	66.1478	1955	83.9634	1.26788	1.53e-24	5.94e-24
AT1G24590	Upstream	chr1	8714000	8716999	-	-190	366	40.1494	1173	50.3781	1.25241	2.96e-14	6.68e-14
AT1G24600	Upstream	chr1	8717800	8720599	+	-1110	241	26.4372	774	33.2418	1.25381	3.57e-10	6.52e-10
AT1G24625	Exon/CD	chr1	8726000	8727199	-	613	146	16.0159	501	21.517	1.337	1.22e-10	2.29e-10
AT1G24650	Exon/CD	chr1	8734400	8737599	+	1429	654	71.7424	2069	88.8595	1.2373	2.41e-21	7.92e-21
AT1G24686	Downstream	chr1	8739000	8740199	-	1320	92	10.0922	441	18.9401	1.86074	1.71e-33	1.05e-32
AT1G24706	5'UTR	chr1	8742000	8742399	+	259	45	4.9364	182	7.81655	1.55754	3.05e-09	5.32e-09
AT1G24735	Intron	chr1	8757000	8759399	+	335	254	27.8633	852	36.5917	1.30965	1.15e-14	2.64e-14
AT1G24764	Upstream	chr1	8762600	8764999	-	-444	218	23.9141	827	35.518	1.48024	5.21e-27	2.3e-26
AT1G25220	Exon/CD	chr1	8838800	8839599	-	350	131	14.3704	447	19.1978	1.32877	2.12e-09	3.72e-09
AT1G25240	Exon/CD	chr1	8845000	8846399	+	468	225	24.682	814	34.9597	1.41187	2.41e-21	7.94e-21
AT1G25250	Intron	chr1	8848400	8852999	+	1150	591	64.8314	1610	69.1464	1.06542	0.00501479	0.00645538
AT1G25270	Exon/CD	chr1	8855400	8863199	+	1573	794	87.1001	2182	93.7127	1.07506	0.000347609	0.000473699
AT1G25310	Upstream	chr1	8874000	8876399	-	-365	211	23.1462	665	28.5605	1.22994	7.05e-08	1.15e-07
AT1G25330	Intron	chr1	8880600	8882199	-	701	119	13.054	463	19.8849	1.51385	9.76e-18	2.63e-17
AT1G25340	Downstream	chr1	8885200	8888799	+	1789	312	34.2257	1037	44.5371	1.29837	1.88e-16	4.78e-16
AT1G25375	Exon/CD	chr1	8902200	8903999	-	158	259	28.4117	1004	43.1198	1.51335	1.61e-35	1.08e-34
AT1G25390	Exon/CD	chr1	8908600	8908999	-	55	45	4.9364	156	6.6999	1.33625	0.00011337	0.000158407
AT1G25450	Exon/CD	chr1	8937400	8941799	-	788	649	71.1939	1824	78.3373	1.09925	2.72e-05	3.93e-05
AT1G25460	Exon/CD	chr1	8942800	8944399	+	788	143	15.6868	655	28.131	1.78356	9.67e-43	9.42e-42
AT1G25470	5'UTR	chr1	8945800	8946599	-	428	68	7.45945	401	17.2222	2.28098	1.53e-49	2.06e-48
AT1G25480	Intron	chr1	8948200	8951799	+	1534	461	50.5707	1488	63.9067	1.26182	1.55e-18	4.36e-18
AT1G25520	Intron	chr1	8962000	8963399	+	574	185	20.2941	540	23.192	1.13875	0.0010932	0.00145599
AT1G25530	Exon/CD	chr1	8965000	8968599	-	629	457	50.1319	1255	53.8998	1.07367	0.00529796	0.00681352
AT1G25540	5'UTR	chr1	8974200	8974799	-	161	61	6.69157	256	10.9947	1.62288	7.65e-14	1.69e-13
AT1G25580	Intron	chr1	8999200	8999799	-	361	73	8.00794	340	14.6023	1.80413	2.45e-24	9.44e-24
AT1G25988	Intron	chr1	9016000	9017799	-	551	205	22.4881	935	40.1564	1.77891	2.79e-59	5.68e-58
AT1G26090	Exon/CD	chr1	9019600	9021599	+	219	236	25.8887	789	33.886	1.30504	1.91e-13	4.13e-13
AT1G26120	Upstream	chr1	9030400	9033999	-	-714	393	43.1113	1370	58.8388	1.36234	2.85e-28	1.34e-27
AT1G26150	5'UTR	chr1	9042600	9043599	-	189	95	10.4213	297	12.7556	1.21532	0.000324759	0.000443439
AT1G26160	Exon/CD	chr1	9046400	9046999	-	280	51	5.59459	282	12.1114	2.13073	4.1e-31	2.21e-30
AT1G26180	Upstream	chr1	9054000	9055399	+	-45	175	19.1971	724	31.0944	1.61276	1.1e-33	6.8e-33
AT1G26190	Upstream	chr1	9060400	9061799	-	-13	140	15.3577	466	20.0138	1.29671	1.82e-08	3.06e-08
AT1G26210	Exon/CD	chr1	9063000	9072199	+	560	961	105.42	3162	135.802	1.28727	7.02e-43	6.88e-42
AT1G26235	Upstream	chr1	9074800	9078399	-	-27	243	26.6566	1012	43.4634	1.62542	2.4e-47	2.89e-46
AT1G26320	Exon/CD	chr1	9099000	9114399	+	1661	1649	180.892	5163	221.741	1.22531	8.12e-46	9.08e-45
AT1G26360	Exon/CD	chr1	9117000	9121199	-	2118	514	56.3847	1674	71.895	1.27337	5.2e-22	1.78e-21
AT1G26370	Exon/CD	chr1	9125000	9125599	-	258	44	4.82671	250	10.737	2.18377	1.84e-29	9.18e-29
AT1G26380	Exon/CD	chr1	9127000	9128799	-	629	255	27.973	943	40.5	1.4437	3.77e-27	1.68e-26
AT1G26390	Exon/CD	chr1	9129800	9131799	-	980	278	30.496	927	39.8128	1.30223	3.22e-15	7.66e-15
AT1G26400	Exon/CD	chr1	9132800	9135199	-	875	293	32.1415	1073	46.0833	1.43022	3.34e-29	1.65e-28
AT1G26410	Exon/CD	chr1	9138800	9140199	-	940	179	19.6359	671	28.8181	1.46165	3.67e-21	1.19e-20
AT1G26420	Exon/CD	chr1	9141400	9143399	-	905	311	34.116	992	42.6045	1.24606	6.42e-12	1.28e-11
AT1G26450	Upstream	chr1	9148800	9152399	-	-349	417	45.744	1438	61.7593	1.34781	8.95e-28	4.11e-27
AT1G26470	Intron	chr1	9155200	9155399	+	208	21	2.30366	101	4.33775	1.81519	2.78e-09	4.85e-09
AT1G26480	Upstream	chr1	9156800	9159199	-	-49	377	41.3561	1392	59.7837	1.4428	8.67e-39	6.85e-38
AT1G26515	Downstream	chr1	9160200	9162999	-	1311	362	39.7106	1246	53.5133	1.34495	4.52e-24	1.72e-23
AT1G26530	Intron	chr1	9165000	9166999	+	639	238	26.1081	850	36.5058	1.39405	8.39e-21	2.67e-20
AT1G26540	Exon/CD	chr1	9167800	9171599	-	1235	445	48.8155	1738	74.6437	1.52655	7.65e-62	1.73e-60
AT1G26560	Intron	chr1	9178400	9184399	+	3021	758	83.151	2229	95.7312	1.15029	3.67e-11	7.07e-11
AT1G26610	Exon/CD	chr1	9193400	9195199	+	949	213	23.3656	717	30.7938	1.31358	6.56e-13	1.38e-12
AT1G26650	Exon/CD	chr1	9208800	9212199	+	410	446	48.9252	1305	56.0472	1.14388	7.19e-07	1.12e-06
AT1G26670	Exon/CD	chr1	9216000	9216399	+	298	60	6.58187	207	8.89025	1.33499	1.53e-05	2.24e-05
AT1G26680	Intron	chr1	9219400	9223599	+	2036	359	39.3815	1185	50.8934	1.28982	1.07e-17	2.88e-17
AT1G26700	Intron	chr1	9225000	9235399	+	1964	897	98.399	2951	126.74	1.28702	4.05e-40	3.44e-39
AT1G26730	Exon/CD	chr1	9240400	9243399	+	464	331	36.31	1046	44.9237	1.23468	1.28e-11	2.51e-11
AT1G26750	Exon/CD	chr1	9246000	9247799	+	112	251	27.5342	832	35.7328	1.29417	2.42e-13	5.21e-13
AT1G26761	Downstream	chr1	9248600	9251599	-	1545	339	37.1876	1249	53.6421	1.43938	1.17e-34	7.56e-34
AT1G26762	Exon/CD	chr1	9252800	9254799	+	168	163	17.8808	562	24.1368	1.34403	5.1e-12	1.02e-11
AT1G26771	Downstream	chr1	9259600	9265599	-	674	716	78.5437	1976	84.8654	1.07953	0.000321837	0.000439618
AT1G26780	Downstream	chr1	9270000	9275799	+	1870	637	69.8775	2177	93.4979	1.33654	8.68e-39	6.85e-38
AT1G26815	Upstream	chr1	9290800	9291999	-	-117	146	16.0159	493	21.1734	1.31569	1.3e-09	2.32e-09
AT1G26820	Upstream	chr1	9292800	9296599	-	-915	401	43.9888	1429	61.3728	1.39269	3.39e-33	2.04e-32
AT1G26840	Exon/CD	chr1	9298600	9300599	+	848	230	25.2305	843	36.2052	1.43046	1.78e-23	6.54e-23
AT1G26850	5'UTR	chr1	9303600	9304199	-	234	48	5.2655	203	8.71846	1.62997	1.19e-11	2.35e-11
AT1G26870	Exon/CD	chr1	9309600	9316599	+	243	710	77.8855	1997	85.7673	1.1002	1.05e-05	1.54e-05
AT1G26910	Exon/CD	chr1	9320200	9324399	+	649	515	56.4944	1466	62.9618	1.11308	2.12e-05	3.07e-05
AT1G26945	Intron	chr1	9349600	9354199	+	445	383	42.0143	1201	51.5806	1.22551	2.71e-12	5.51e-12
AT1G26960	Exon/CD	chr1	9355800	9357399	+	679	255	27.973	759	32.5976	1.1623	1.77e-05	2.58e-05
AT1G26970	Exon/CD	chr1	9359200	9361799	+	817	278	30.496	1162	49.9056	1.632	9.43e-55	1.61e-53
AT1G26975	Upstream	chr1	9362800	9365799	+	-172	271	29.7281	945	40.5859	1.36166	3.7e-20	1.13e-19
AT1G27040	Exon/CD	chr1	9386800	9389799	-	1615	419	45.9634	1334	57.2927	1.24445	3.59e-15	8.5e-15
AT1G27050	5'UTR	chr1	9391000	9396399	+	9	631	69.2194	2203	94.6146	1.36534	1.4e-44	1.49e-43
AT1G27070	Exon/CD	chr1	9398600	9399599	-	354	105	11.5183	455	19.5414	1.68424	1.26e-25	5.17e-25
AT1G27080	Intron	chr1	9400400	9403799	+	1435	387	42.4531	1204	51.7095	1.21591	1.5e-11	2.95e-11
AT1G27100	Exon/CD	chr1	9410400	9411199	-	373	126	13.8219	369	15.8478	1.14063	0.00460006	0.00593348
AT1G27110	Exon/CD	chr1	9413000	9415999	-	1455	424	46.5119	1169	50.2063	1.07781	0.00465849	0.00600537
AT1G27170	Intron	chr1	9432400	9437999	+	1711	749	82.1637	2516	108.057	1.31392	7.92e-40	6.61e-39
AT1G27180	Intron	chr1	9439200	9442399	+	940	542	59.4562	1494	64.1644	1.07792	0.00171572	0.00226352
AT1G27190	Exon/CD	chr1	9448000	9448799	-	426	84	9.21462	333	14.3017	1.53841	2.85e-14	6.46e-14
AT1G27200	5'UTR	chr1	9450800	9452599	-	51	151	16.5644	694	29.806	1.79014	1.3e-45	1.44e-44
AT1G27213	Upstream	chr1	9459800	9461199	-	-312	112	12.2862	392	16.8356	1.36163	1.25e-09	2.22e-09
AT1G27240	Exon/CD	chr1	9465600	9466999	+	62	131	14.3704	457	19.6273	1.35843	9.54e-11	1.8e-10
AT1G27280	Downstream	chr1	9469400	9480999	+	1172	1625	178.259	5542	238.018	1.33466	4.43e-94	2.98e-92
AT1G27310	Exon/CD	chr1	9485200	9485799	-	397	90	9.87281	344	14.7741	1.4843	9.27e-13	1.93e-12
AT1G27330	Intron	chr1	9493000	9493799	+	435	82	8.99522	261	11.2094	1.23586	0.000257688	0.000353316
AT1G27340	Intron	chr1	9495600	9496199	+	379	84	9.21462	373	16.0196	1.72265	4.65e-23	1.67e-22
AT1G27400	Upstream	chr1	9514600	9515599	+	-36	66	7.24006	327	14.044	1.91666	1.18e-27	5.4e-27
AT1G27450	5'UTR	chr1	9530800	9532999	+	60	246	26.9857	902	38.7391	1.43132	5.04e-25	2e-24
AT1G27461	Upstream	chr1	9537800	9540399	-	-86	357	39.1621	1127	48.4025	1.23359	2.79e-12	5.68e-12
AT1G27480	Exon/CD	chr1	9543400	9547199	+	785	422	46.2925	1366	58.667	1.26524	1.56e-17	4.17e-17
AT1G27500	Intron	chr1	9553400	9554399	-	240	92	10.0922	501	21.517	2.11332	9.91e-52	1.47e-50
AT1G27510	Upstream	chr1	9557800	9559199	-	-132	104	11.4086	507	21.7747	1.89417	6.08e-40	5.11e-39
AT1G27530	Exon/CD	chr1	9563400	9563999	-	264	81	8.88553	384	16.4921	1.8382	1.41e-28	6.75e-28
AT1G27550	Upstream	chr1	9567600	9571999	-	-469	757	83.0413	2189	94.0133	1.13115	5.88e-09	1.01e-08
AT1G27580	Exon/CD	chr1	9588000	9592799	-	676	468	51.3386	1726	74.1283	1.44167	2.62e-47	3.14e-46
AT1G27600	Exon/CD	chr1	9605400	9606199	-	302	68	7.45945	280	12.0255	1.59442	4.8e-14	1.07e-13
AT1G27620	Intron	chr1	9607000	9611599	+	881	522	57.2623	1956	84.0064	1.46499	1.44e-57	2.75e-56
AT1G27640	Exon/CD	chr1	9614600	9615199	-	7	80	8.77583	325	13.9581	1.57572	2.94e-15	6.99e-15
AT1G27695	Intron	chr1	9639000	9639599	+	152	65	7.13036	301	12.9274	1.79147	1.93e-21	6.39e-21
AT1G27740	Exon/CD	chr1	9653800	9656599	+	511	294	32.2512	993	42.6474	1.3192	1.65e-17	4.4e-17
AT1G27750	Exon/CD	chr1	9657400	9657999	+	314	66	7.24006	317	13.6145	1.85822	8.28e-25	3.26e-24
AT1G27760	5'UTR	chr1	9667800	9669399	+	15	150	16.4547	531	22.8054	1.37937	3.91e-13	8.33e-13
AT1G27770	Exon/CD	chr1	9675600	9676199	-	258	57	6.25278	230	9.87805	1.5593	4.22e-11	8.09e-11
AT1G27840	Intron	chr1	9695800	9696399	-	265	85	9.32432	366	15.719	1.67076	1.34e-20	4.21e-20
AT1G27850	5'UTR	chr1	9698400	9698999	+	282	47	5.1558	317	13.6145	2.59377	9.69e-51	1.38e-49
AT1G27860	Exon/CD	chr1	9704200	9705799	-	1239	145	15.9062	662	28.4316	1.77789	9.32e-43	9.09e-42
AT1G27880	Exon/CD	chr1	9708800	9709999	+	475	239	26.2178	994	42.6904	1.62314	2.57e-46	2.94e-45
AT1G27900	Exon/CD	chr1	9720000	9720599	-	269	56	6.14308	387	16.6209	2.66503	5.46e-64	1.34e-62
AT1G27910	5'UTR	chr1	9724200	9725199	-	15	60	6.58187	340	14.6023	2.18862	4.83e-39	3.86e-38
AT1G27930	Exon/CD	chr1	9731400	9732399	-	820	103	11.2989	371	15.9337	1.40041	1.49e-10	2.79e-10
AT1G27940	Exon/CD	chr1	9733400	9739199	-	1830	641	70.3163	2028	87.0987	1.23735	5.69e-21	1.83e-20
AT1G27950	Exon/CD	chr1	9740000	9741999	+	295	210	23.0366	734	31.5239	1.3638	2.7e-16	6.79e-16
AT1G27970	Exon/CD	chr1	9746800	9747599	+	388	138	15.1383	454	19.4984	1.28157	9.56e-08	1.55e-07
AT1G27980	Exon/CD	chr1	9748600	9749199	+	162	79	8.66613	265	11.3812	1.30178	9.04e-06	1.33e-05
AT1G27990	Intron	chr1	9753000	9754199	-	353	196	21.5008	583	25.0387	1.16063	0.000149831	0.000208082
AT1G28000	Exon/CD	chr1	9756600	9758399	-	464	194	21.2814	911	39.1257	1.83107	5.17e-63	1.23e-61
AT1G28020	Exon/CD	chr1	9763000	9774999	-	2158	1299	142.498	4622	198.506	1.39228	1.33e-101	1.1e-99
AT1G28050	Exon/CD	chr1	9777200	9777799	-	311	73	8.00794	266	11.4242	1.41262	1.74e-08	2.94e-08
AT1G28060	Exon/CD	chr1	9779200	9779799	+	361	41	4.49761	208	8.9332	1.94824	2.01e-19	5.91e-19
AT1G28080	Exon/CD	chr1	9789600	9790799	+	373	163	17.8808	576	24.7381	1.37745	5.82e-14	1.29e-13
AT1G28090	Upstream	chr1	9793800	9794799	+	-1854	82	8.99522	279	11.9825	1.32076	1.98e-06	3.02e-06
AT1G28090	Upstream	chr1	9795800	9796399	+	-54	63	6.91097	354	15.2036	2.17167	7.7e-40	6.44e-39
AT1G28100	Upstream	chr1	9799600	9801799	+	-383	147	16.1256	616	26.456	1.63218	2.58e-30	1.34e-29
AT1G28110	Intron	chr1	9805000	9806999	-	897	211	23.1462	759	32.5976	1.40353	1.77e-19	5.23e-19
AT1G28120	Intron	chr1	9815000	9815599	-	245	84	9.21462	266	11.4242	1.22981	0.00030505	0.000417054
AT1G28170	Exon/CD	chr1	9838800	9845799	+	967	876	96.0953	2683	115.23	1.1982	3.04e-20	9.34e-20
AT1G28210	Intron	chr1	9854400	9855399	+	353	127	13.9316	382	16.4062	1.17148	0.000827594	0.00110852
AT1G28220	Upstream	chr1	9860400	9862599	-	-65	235	25.779	755	32.4258	1.25417	5.42e-10	9.82e-10
AT1G28240	5'UTR	chr1	9871600	9872199	-	312	28	3.07154	246	10.5652	3.3346	6.41e-59	1.29e-57
AT1G28250	Upstream	chr1	9873600	9874799	+	-48	117	12.8346	463	19.8849	1.53951	6.01e-19	1.73e-18
AT1G28260	5'UTR	chr1	9878400	9879399	-	368	94	10.3116	386	16.5779	1.5949	1.94e-18	5.42e-18
AT1G28270	Exon/CD	chr1	9883000	9883599	+	261	83	9.10492	321	13.7863	1.5008	1.34e-12	2.78e-12
AT1G28290	Exon/CD	chr1	9888200	9890999	-	1276	419	45.9634	1223	52.5255	1.14098	2.27e-06	3.45e-06
AT1G28300	Exon/CD	chr1	9899200	9900199	-	177	150	16.4547	575	24.6951	1.49345	2.87e-20	8.83e-20
AT1G28310	3'UTR	chr1	9910400	9913799	-	1599	436	47.8283	1391	59.7407	1.24711	5.42e-16	1.34e-15
AT1G28320	Upstream	chr1	9924000	9924999	-	-11	91	9.98251	272	11.6819	1.16177	0.00511089	0.00657767
AT1G28335	Downstream	chr1	9937800	9938799	+	1298	84	9.21462	286	12.2831	1.32193	1.43e-06	2.2e-06
AT1G28340	Intron	chr1	9940000	9940599	+	124	97	10.6407	374	16.0626	1.49813	3.43e-14	7.74e-14
AT1G28350	Intron	chr1	9944000	9944399	+	163	29	3.18124	168	7.21527	2.20552	2.62e-21	8.61e-21
AT1G28370	Exon/CD	chr1	9956200	9956999	-	341	152	16.6741	460	19.7561	1.17965	0.000178577	0.000246873
AT1G28410	Upstream	chr1	9978400	9980199	-	-32	217	23.8044	677	29.0758	1.21764	2.06e-07	3.29e-07
AT1G28455	Upstream	chr1	10003200	10006799	+	-231	330	36.2003	1161	49.8627	1.37443	1.55e-25	6.31e-25
AT1G28470	Exon/CD	chr1	10009000	10011799	+	218	232	25.4499	832	35.7328	1.3997	7.74e-21	2.47e-20
AT1G28480	Upstream	chr1	10012600	10016399	-	-426	379	41.5755	1420	60.9862	1.46405	2.27e-42	2.18e-41
AT1G28500	Exon/CD	chr1	10018200	10020799	+	808	292	32.0318	1077	46.2551	1.44044	2.48e-30	1.29e-29
AT1G28510	Intron	chr1	10023800	10024599	+	323	121	13.2734	426	18.2959	1.37029	1.29e-10	2.42e-10
AT1G28520	Intron	chr1	10029200	10029999	+	449	69	7.56915	275	11.8107	1.54368	2.37e-12	4.83e-12
AT1G28540	Exon/CD	chr1	10034400	10037199	+	135	325	35.6518	959	41.1872	1.15292	5.75e-06	8.57e-06
AT1G28580	Exon/CD	chr1	10040600	10049799	-	1228	968	106.188	2860	122.831	1.15595	1.32e-14	3.03e-14
AT1G28650	Intron	chr1	10067600	10073799	-	383	622	68.2321	2233	95.903	1.40391	9.82e-53	1.53e-51
AT1G28690	Exon/CD	chr1	10077400	10085399	-	205	961	105.42	2966	127.384	1.2075	7.27e-24	2.72e-23
AT1G28760	Upstream	chr1	10102400	10103799	+	-59	92	10.0922	585	25.1246	2.46695	2.11e-82	9.66e-81
AT1G29000	Upstream	chr1	10110600	10114199	+	-619	302	33.1288	1209	51.9242	1.56346	2.57e-48	3.25e-47
AT1G29020	Downstream	chr1	10117600	10122999	-	2603	420	46.0731	2021	86.798	1.88037	8.2e-147	2.12e-144
AT1G29025	Exon/CD	chr1	10124400	10126999	-	1369	267	29.2893	862	37.0212	1.26073	1.53e-11	3e-11
AT1G29030	Downstream	chr1	10127800	10128599	-	5762	75	8.22734	299	12.8415	1.54544	2.81e-13	6.03e-13
AT1G29041	3'UTR	chr1	10133200	10139199	+	748	725	79.5309	2325	99.8542	1.25435	1.72e-26	7.36e-26
AT1G29060	5'UTR	chr1	10147000	10148399	+	6	133	14.5898	512	21.9894	1.49885	1.38e-18	3.89e-18
AT1G29070	Exon/CD	chr1	10149800	10150199	+	208	36	3.94912	159	6.82874	1.69303	8.41e-11	1.59e-10
AT1G29080	Exon/CD	chr1	10156800	10158799	-	875	213	23.3656	1029	44.1935	1.88438	8.88e-77	3.4e-75
AT1G29090	Exon/CD	chr1	10162800	10165399	-	353	312	34.2257	998	42.8622	1.24959	3.13e-12	6.35e-12
AT1G29100	Exon/CD	chr1	10169000	10169799	+	315	111	12.1765	356	15.2895	1.24795	1.49e-05	2.17e-05
AT1G29110	Downstream	chr1	10171400	10174799	+	1416	365	40.0397	1310	56.262	1.40238	8.98e-32	5.03e-31
AT1G29140	3'UTR	chr1	10178800	10180999	+	997	239	26.2178	888	38.1379	1.45023	2.95e-26	1.25e-25
AT1G29160	Exon/CD	chr1	10183600	10184799	-	125	192	21.062	568	24.3945	1.15425	0.000284559	0.000389561
AT1G29170	Upstream	chr1	10194200	10195999	-	-199	223	24.4626	743	31.9104	1.30038	1.66e-12	3.41e-12
AT1G29190	Exon/CD	chr1	10198200	10204399	-	500	798	87.5389	2534	108.83	1.24216	1.67e-26	7.14e-26
AT1G29200	Exon/CD	chr1	10207400	10209799	+	672	215	23.585	946	40.6289	1.71649	1.43e-53	2.33e-52
AT1G29220	Exon/CD	chr1	10212000	10212799	-	323	82	8.99522	358	15.3754	1.69341	4.32e-21	1.4e-20
AT1G29230	Upstream	chr1	10213400	10216199	+	-61	370	40.5882	1266	54.3722	1.33705	1.4e-23	5.17e-23
AT1G29260	Upstream	chr1	10224200	10225399	+	-16	121	13.2734	481	20.658	1.54679	6e-20	1.82e-19
AT1G29290	Upstream	chr1	10240800	10246599	+	-1267	521	57.1526	1563	67.1278	1.17304	2.62e-10	4.83e-10
AT1G29300	Exon/CD	chr1	10248000	10249599	-	795	362	39.7106	1010	43.3775	1.09041	0.00265508	0.00346774
AT1G29310	Intron	chr1	10252200	10252999	+	305	92	10.0922	334	14.3447	1.41029	4.99e-10	9.05e-10
AT1G29320	Intron	chr1	10255200	10255799	+	178	57	6.25278	254	10.9088	1.7213	1.61e-16	4.1e-16
AT1G29330	Intron	chr1	10260200	10261199	-	413	135	14.8092	558	23.965	1.60923	2.33e-26	9.92e-26
AT1G29410	Exon/CD	chr1	10297200	10300599	-	1106	346	37.9555	1088	46.7275	1.22869	1.47e-11	2.88e-11
AT1G29440	Upstream	chr1	10301400	10309599	-	-391	810	88.8553	2659	114.199	1.28412	8.56e-36	5.82e-35
AT1G29470	5'UTR	chr1	10313400	10313999	-	56	46	5.0461	271	11.6389	2.26577	3.71e-34	2.35e-33
AT1G29490	3'UTR	chr1	10315800	10324599	+	455	771	84.5771	2704	116.132	1.37181	1.14e-55	2.02e-54
AT1G29540	Downstream	chr1	10326400	10331199	+	1428	502	55.0683	1660	71.2938	1.29285	2.64e-24	1.01e-23
AT1G29560	Intron	chr1	10332400	10333799	+	728	125	13.7122	596	25.597	1.85502	7.72e-44	7.92e-43
AT1G29580	Upstream	chr1	10335800	10340999	+	-44	526	57.7011	2111	90.6633	1.56902	1.65e-83	7.8e-82
AT1G29590	Exon/CD	chr1	10342400	10342999	+	2762	60	6.58187	221	9.49152	1.42485	1.12e-07	1.82e-07
AT1G29600	Intron	chr1	10343800	10345999	+	853	319	34.9936	1149	49.3473	1.407	1.21e-28	5.8e-28
AT1G29640	Downstream	chr1	10354600	10356599	-	883	181	19.8553	697	29.9348	1.50151	1.31e-24	5.11e-24
AT1G29680	Exon/CD	chr1	10375800	10380399	-	862	466	51.1192	1531	65.7535	1.28436	1.37e-21	4.58e-21
AT1G29690	Exon/CD	chr1	10381400	10381999	-	424	57	6.25278	260	11.1665	1.76181	4.99e-18	1.37e-17
AT1G29720	Intron	chr1	10390000	10401199	-	4274	1048	114.963	3734	160.368	1.39399	3.73e-83	1.75e-81
AT1G29740	Exon/CD	chr1	10406000	10410999	-	4498	505	55.3974	1812	77.8219	1.40279	4.43e-43	4.39e-42
AT1G29750	Intron	chr1	10420000	10420599	-	225	51	5.59459	240	10.3075	1.81451	2.76e-18	7.68e-18
AT1G29760	Exon/CD	chr1	10422200	10422799	+	168	65	7.13036	224	9.62036	1.3347	7.9e-06	1.17e-05
AT1G29790	Upstream	chr1	10428400	10431199	+	-226	317	34.7742	1073	46.0833	1.32228	5.15e-19	1.49e-18
AT1G29800	Upstream	chr1	10432200	10432999	+	-2	65	7.13036	241	10.3505	1.43554	1.97e-08	3.3e-08
AT1G29810	5'UTR	chr1	10436800	10438199	-	7	135	14.8092	519	22.29	1.49696	1.04e-18	2.94e-18
AT1G29840	5'UTR	chr1	10446800	10448199	-	54	97	10.6407	582	24.9958	2.3291	2.42e-73	8.23e-72
AT1G29860	Upstream	chr1	10451800	10452799	+	-2183	84	9.21462	309	13.2709	1.42787	5.79e-10	1.05e-09
AT1G29920	Exon/CD	chr1	10472400	10478599	-	460	656	71.9618	1944	83.491	1.15904	7.31e-11	1.39e-10
AT1G29940	Upstream	chr1	10486200	10489399	-	-980	266	29.1796	1188	51.0223	1.74348	5.73e-70	1.75e-68
AT1G29952	Upstream	chr1	10491600	10492199	+	-76	44	4.82671	202	8.67551	1.76616	1.04e-14	2.4e-14
AT1G29960	Intron	chr1	10494600	10495999	+	592	183	20.0747	527	22.6336	1.12347	0.0031667	0.00412151
AT1G29962	Exon/CD	chr1	10496800	10497399	+	369	101	11.0795	349	14.9889	1.34342	3.1e-08	5.14e-08
AT1G29965	Intron	chr1	10498800	10499399	-	363	52	5.70429	248	10.6511	1.83937	1.68e-19	4.96e-19
AT1G29980	Downstream	chr1	10500800	10504799	-	2044	611	67.0254	1876	80.5706	1.20077	4.56e-15	1.07e-14
AT1G29990	Exon/CD	chr1	10507600	10508199	+	306	46	5.0461	261	11.2094	2.18247	1.43e-30	7.51e-30
AT1G30010	Upstream	chr1	10512000	10513999	+	-195	143	15.6868	752	32.2969	2.04728	1.78e-70	5.52e-69
AT1G30040	Intron	chr1	10536800	10539599	+	551	377	41.3561	1153	49.5191	1.19525	1.27e-09	2.26e-09
AT1G30050	Exon/CD	chr1	10542600	10545599	+	1077	351	38.5039	1495	64.2073	1.66393	1.24e-74	4.44e-73
AT1G30080	Downstream	chr1	10546800	10553399	-	3116	742	81.3958	2058	88.3871	1.08496	0.000106744	0.00014937
AT1G30090	Intron	chr1	10560800	10561399	-	324	77	8.44674	256	10.9947	1.28998	2.21e-05	3.19e-05
AT1G30100	Exon/CD	chr1	10571200	10573199	+	859	491	53.8616	1357	58.2805	1.08064	0.00195508	0.00257228
AT1G30110	Intron	chr1	10582200	10583799	+	1264	159	17.442	570	24.4804	1.39721	7.32e-15	1.7e-14
AT1G30130	Exon/CD	chr1	10587600	10587999	+	197	51	5.59459	182	7.81655	1.37782	7.57e-06	1.12e-05
AT1G30140	Exon/CD	chr1	10598800	10599599	+	572	86	9.43402	286	12.2831	1.29154	7.92e-06	1.17e-05
AT1G30150	Upstream	chr1	10600600	10602599	+	-579	172	18.868	660	28.3457	1.49589	4.59e-23	1.65e-22
AT1G30200	Exon/CD	chr1	10625000	10625799	+	370	85	9.32432	297	12.7556	1.35664	1.15e-07	1.86e-07
AT1G30220	Intron	chr1	10633000	10635599	-	1172	362	39.7106	1250	53.6851	1.34926	1.34e-24	5.23e-24
AT1G30240	Exon/CD	chr1	10645400	10645999	-	236	66	7.24006	301	12.9274	1.76473	1.54e-20	4.81e-20
AT1G30260	Upstream	chr1	10647000	10651599	+	-1752	386	42.3434	1421	61.0292	1.43858	5.53e-39	4.41e-38
AT1G30270	Exon/CD	chr1	10655000	10655599	+	442	60	6.58187	329	14.1299	2.11802	2.79e-35	1.86e-34
AT1G30280	Exon/CD	chr1	10662200	10664799	-	1169	441	48.3768	1346	57.8081	1.19314	9.77e-11	1.84e-10
AT1G30300	5'UTR	chr1	10672000	10673999	+	1	258	28.302	906	38.9109	1.37105	3.65e-20	1.12e-19
AT1G30320	Exon/CD	chr1	10680200	10682799	+	1253	257	28.1924	726	31.1803	1.10321	0.00352259	0.00457471
AT1G30350	Intron	chr1	10709600	10711999	-	865	345	37.8458	1057	45.3961	1.19717	4.17e-09	7.23e-09
AT1G30370	Exon/CD	chr1	10719400	10720999	-	559	194	21.2814	763	32.7694	1.53392	3.57e-29	1.75e-28
AT1G30400	5'UTR	chr1	10727400	10728599	+	37	115	12.6153	465	19.9708	1.5728	1.28e-20	4.02e-20
AT1G30420	Upstream	chr1	10748200	10749199	+	-117	104	11.4086	462	19.842	1.72638	4.27e-28	1.99e-27
AT1G30430	Downstream	chr1	10754400	10759599	+	277	507	55.6168	1425	61.201	1.09901	0.000176406	0.000243947
AT1G30450	Intron	chr1	10762800	10763399	+	360	78	8.55643	295	12.6697	1.46693	9.44e-11	1.78e-10
AT1G30455	Downstream	chr1	10769800	10771999	+	1177	228	25.0111	794	34.1008	1.35918	3.99e-17	1.05e-16
AT1G30460	Exon/CD	chr1	10775000	10775399	-	124	55	6.03338	227	9.74921	1.59401	7.7e-12	1.53e-11
AT1G30470	5'UTR	chr1	10779200	10779599	+	186	53	5.81399	207	8.89025	1.50805	4.28e-09	7.41e-09
AT1G30473	3'UTR	chr1	10786200	10790999	+	1620	464	50.8998	1633	70.1342	1.37577	3.78e-35	2.5e-34
AT1G30490	Exon/CD	chr1	10800400	10800999	-	262	61	6.69157	298	12.7985	1.8881	1.68e-24	6.51e-24
AT1G30510	Exon/CD	chr1	10803600	10813199	-	763	1090	119.571	3061	131.464	1.09882	1.13e-07	1.82e-07
AT1G30530	Intron	chr1	10814600	10816399	+	840	258	28.302	975	41.8744	1.47535	6.15e-31	3.29e-30
AT1G30540	Upstream	chr1	10818800	10820199	-	-137	146	16.0159	542	23.2778	1.4462	9.7e-17	2.5e-16
AT1G30550	Upstream	chr1	10821200	10826799	-	-340	689	75.5818	2546	109.346	1.44519	2.14e-69	6.4e-68
AT1G30570	Upstream	chr1	10828400	10829199	+	-134	68	7.45945	347	14.903	1.97458	1.99e-31	1.1e-30
AT1G30580	Exon/CD	chr1	10835200	10835599	-	139	36	3.94912	170	7.30117	1.80942	1.17e-13	2.57e-13
AT1G30590	Intron	chr1	10839400	10839999	-	306	100	10.9698	337	14.4735	1.31021	4.74e-07	7.45e-07
AT1G30600	Exon/CD	chr1	10841200	10847199	-	851	768	84.248	2211	94.9582	1.12617	1.59e-08	2.67e-08
AT1G30620	Intron	chr1	10854600	10855599	+	550	129	14.151	475	20.4003	1.43354	2.23e-14	5.07e-14
AT1G30640	Upstream	chr1	10859800	10861399	+	-56	112	12.2862	596	25.597	2.06843	6.13e-58	1.2e-56
AT1G30660	Intron	chr1	10876800	10878599	+	846	216	23.6947	870	37.3648	1.57146	3.19e-36	2.2e-35
AT1G30670	Exon/CD	chr1	10879400	10880399	-	289	112	12.2862	470	20.1856	1.63188	9.7e-24	3.62e-23
AT1G30680	Exon/CD	chr1	10881400	10882399	+	302	129	14.151	421	18.0811	1.27091	5.71e-07	8.93e-07
AT1G30700	Exon/CD	chr1	10892600	10894399	+	929	252	27.6439	807	34.6591	1.25036	2.55e-10	4.7e-10
AT1G30755	Upstream	chr1	10908200	10909599	-	-7	197	21.6105	573	24.6092	1.13499	0.00105893	0.00141172
AT1G30760	Exon/CD	chr1	10918200	10920399	+	1021	415	45.5246	1266	54.3722	1.19242	3.71e-10	6.77e-10
AT1G30790	Exon/CD	chr1	10932600	10934799	+	986	297	32.5803	943	40.5	1.24023	4.87e-11	9.33e-11
AT1G30800	Upstream	chr1	10935800	10937799	+	-124	405	44.4276	1196	51.3659	1.15429	4.33e-07	6.82e-07
AT1G30814	Exon/CD	chr1	10942600	10944399	-	783	210	23.0366	831	35.6898	1.54378	2.25e-32	1.3e-31
AT1G30820	Exon/CD	chr1	10948200	10949399	-	659	147	16.1256	579	24.8669	1.5343	9.1e-23	3.23e-22
AT1G30845	Exon/CD	chr1	10978000	10981799	+	253	410	44.9761	1140	48.9608	1.0869	0.00221183	0.00290112
AT1G30860	Exon/CD	chr1	10984000	10990599	-	2205	650	71.3036	2480	106.511	1.49208	1.02e-78	4.16e-77
AT1G30880	Upstream	chr1	10993600	10994799	-	-74	102	11.1892	462	19.842	1.7599	8.58e-30	4.34e-29
AT1G30900	Intron	chr1	10996800	11001399	+	1824	423	46.4022	1606	68.9746	1.48387	1.23e-50	1.73e-49
AT1G30920	Exon/CD	chr1	11003400	11005599	-	945	269	29.5087	933	40.0705	1.35434	2.43e-19	7.12e-19
AT1G30925	Upstream	chr1	11007000	11019199	-	-1307	1357	148.86	5233	224.747	1.50897	1.39e-171	6.53e-169
AT1G30940	Exon/CD	chr1	11021800	11023399	-	721	220	24.1335	920	39.5122	1.6316	6.93e-44	7.12e-43
AT1G30945	Downstream	chr1	11024200	11027399	-	985	364	39.93	1228	52.7402	1.31827	4.87e-21	1.57e-20
AT1G30950	Exon/CD	chr1	11035200	11037599	+	219	269	29.5087	802	34.4443	1.16439	8.77e-06	1.29e-05
AT1G30960	Exon/CD	chr1	11039200	11040199	-	334	118	12.9443	578	24.824	1.90492	8.48e-46	9.46e-45
AT1G30970	Exon/CD	chr1	11043200	11043799	-	230	38	4.16852	256	10.9947	2.57997	2.38e-41	2.17e-40
AT1G30990	Downstream	chr1	11051800	11054599	+	1069	301	33.0191	1121	48.1448	1.45456	5.77e-33	3.44e-32
AT1G31020	Exon/CD	chr1	11056200	11059199	+	594	308	33.7869	968	41.5737	1.22775	1.93e-10	3.58e-10
AT1G31040	Exon/CD	chr1	11071600	11072599	-	192	82	8.99522	424	18.21	2.00473	3.83e-39	3.07e-38
AT1G31050	Exon/CD	chr1	11075600	11082199	-	341	517	56.7138	1814	77.9078	1.3718	3.76e-38	2.86e-37
AT1G31070	Upstream	chr1	11083400	11085599	+	-360	161	17.6614	768	32.9841	1.85847	6.59e-56	1.18e-54
AT1G31120	5'UTR	chr1	11107200	11107999	-	164	74	8.11764	311	13.3568	1.62869	1.79e-16	4.56e-16
AT1G31140	Intron	chr1	11118000	11120799	+	1406	227	24.9014	807	34.6591	1.38746	2.18e-19	6.4e-19
AT1G31175	Exon/CD	chr1	11140600	11141199	+	350	56	6.14308	279	11.9825	1.92322	3.07e-24	1.18e-23
AT1G31190	5'UTR	chr1	11144000	11145599	+	27	209	22.9269	750	32.211	1.40012	4.86e-19	1.4e-18
AT1G31220	Exon/CD	chr1	11156800	11157599	+	397	115	12.6153	449	19.2837	1.5188	1.69e-17	4.5e-17
AT1G31230	5'UTR	chr1	11161600	11164799	-	75	364	39.93	1065	45.7397	1.14343	6.63e-06	9.85e-06
AT1G31250	3'UTR	chr1	11165600	11167599	-	948	270	29.6184	833	35.7757	1.20488	5.51e-08	9.06e-08
AT1G31260	Upstream	chr1	11175600	11179199	-	-37	435	47.7186	1427	61.2869	1.28229	4.8e-20	1.46e-19
AT1G31290	Exon/CD	chr1	11188000	11192599	+	2006	770	84.4674	2117	90.921	1.07552	0.000387944	0.0005277
AT1G31300	5'UTR	chr1	11193600	11194199	+	264	82	8.99522	273	11.7248	1.29246	1.14e-05	1.67e-05
AT1G31319	Downstream	chr1	11210200	11212199	-	715	141	15.4674	462	19.842	1.27655	1.15e-07	1.86e-07
AT1G31350	Downstream	chr1	11219000	11222799	-	1887	365	40.0397	1330	57.1209	1.42378	8.08e-35	5.27e-34
AT1G31360	Intron	chr1	11232200	11232999	+	266	94	10.3116	296	12.7126	1.22399	0.000215409	0.000296553
AT1G31390	Upstream	chr1	11242600	11246599	-	-207	426	46.7313	1755	75.3738	1.61006	2.92e-77	1.14e-75
AT1G31410	Upstream	chr1	11248800	11249999	-	-40	116	12.725	496	21.3022	1.66309	1.46e-26	6.26e-26
AT1G31440	5'UTR	chr1	11258200	11258799	-	216	37	4.05882	218	9.36268	2.25635	6.43e-28	2.97e-27
AT1G31450	Upstream	chr1	11259800	11262799	-	-90	420	46.0731	1582	67.9438	1.47212	3.92e-48	4.91e-47
AT1G31470	Upstream	chr1	11263600	11266799	-	-236	312	34.2257	1079	46.341	1.3509	1.07e-21	3.59e-21
AT1G31510	Downstream	chr1	11277400	11279999	+	1282	270	29.6184	988	42.4327	1.4288	5.98e-27	2.62e-26
AT1G31540	Exon/CD	chr1	11293000	11293799	-	354	54	5.92368	312	13.3998	2.22806	1.74e-37	1.29e-36
AT1G31620	Exon/CD	chr1	11316000	11317999	+	58	221	24.2432	964	41.4019	1.70184	5.06e-53	8.02e-52
AT1G31650	Intron	chr1	11330200	11330599	-	339	24	2.63275	158	6.78579	2.49002	2.11e-25	8.54e-25
AT1G31660	Intron	chr1	11333000	11333599	-	241	32	3.51033	219	9.40562	2.61008	1.18e-36	8.35e-36
AT1G31670	Intron	chr1	11336800	11342399	+	2041	686	75.2527	2100	90.1909	1.19733	3.51e-16	8.79e-16
AT1G31720	Upstream	chr1	11353200	11358799	+	-103	481	52.7647	1760	75.5886	1.4304	2.39e-46	2.74e-45
AT1G31730	5'UTR	chr1	11359600	11360199	+	257	69	7.56915	247	10.6082	1.38707	2.01e-07	3.22e-07
AT1G31740	Downstream	chr1	11364600	11365799	-	4709	109	11.9571	393	16.8786	1.40233	4.05e-11	7.77e-11
AT1G31770	Intron	chr1	11370800	11381599	-	1595	1296	142.168	3665	157.405	1.10662	6.33e-10	1.14e-09
AT1G31780	Upstream	chr1	11390200	11391999	+	-128	149	16.345	731	31.395	1.91058	1.47e-57	2.81e-56
AT1G31790	5'UTR	chr1	11395000	11396999	-	19	203	22.2687	799	34.3155	1.53534	1.52e-30	7.98e-30
AT1G31810	Intron	chr1	11405600	11406199	-	360	67	7.34976	281	12.0684	1.62362	5.67e-15	1.33e-14
AT1G31817	Exon/CD	chr1	11412800	11418399	-	845	523	57.372	1686	72.4104	1.26046	1.5e-20	4.7e-20
AT1G31840	Upstream	chr1	11423000	11424799	+	-7	323	35.4324	984	42.2609	1.19025	3.47e-08	5.75e-08
AT1G31850	5'UTR	chr1	11429200	11431399	+	42	180	19.7456	614	26.3701	1.33028	3.27e-12	6.62e-12
AT1G31860	Exon/CD	chr1	11436000	11436999	-	108	49	5.3752	374	16.0626	2.93634	1.89e-72	6.26e-71
AT1G31880	Intron	chr1	11445400	11451999	+	3209	577	63.2957	2166	93.0255	1.46783	4.72e-64	1.17e-62
AT1G31920	Exon/CD	chr1	11463000	11464199	-	249	111	12.1765	408	17.5228	1.42972	1.61e-12	3.31e-12
AT1G31930	Intron	chr1	11465000	11465999	+	514	79	8.66613	347	14.903	1.70308	6.82e-21	2.18e-20
AT1G31940	Upstream	chr1	11470400	11473599	-	-659	377	41.3561	1161	49.8627	1.20354	2.8e-10	5.15e-10
AT1G31950	Exon/CD	chr1	11474800	11478799	+	992	495	54.3004	1456	62.5324	1.15007	6.45e-08	1.06e-07
AT1G31970	Exon/CD	chr1	11479800	11480599	+	333	74	8.11764	372	15.9767	1.94712	2.55e-32	1.47e-31
AT1G32030	Exon/CD	chr1	11514400	11516599	+	905	291	31.9221	1011	43.4205	1.35688	5.44e-21	1.75e-20
AT1G32070	Intron	chr1	11535800	11536399	-	217	58	6.36248	209	8.97614	1.39352	9.92e-07	1.54e-06
AT1G32080	Exon/CD	chr1	11537600	11539799	-	1101	202	22.159	788	33.8431	1.52169	4.44e-29	2.18e-28
AT1G32090	Exon/CD	chr1	11543400	11544199	-	332	82	8.99522	379	16.2773	1.79247	2.6e-26	1.1e-25
AT1G32120	Exon/CD	chr1	11552600	11557599	+	2173	528	57.9205	1816	77.9937	1.34476	5.41e-34	3.41e-33
AT1G32140	Intron	chr1	11561000	11566199	-	1234	550	60.3338	2164	92.9396	1.53834	7.22e-79	2.97e-77
AT1G32172	Exon/CD	chr1	11575400	11585399	+	1893	1106	121.326	3931	168.829	1.39063	3.1e-86	1.61e-84
AT1G32180	Intron	chr1	11586400	11590199	-	1352	455	49.9125	2020	86.7551	1.73519	4.59e-115	5.39e-113
AT1G32190	Intron	chr1	11593000	11595999	-	1483	358	39.2718	1164	49.9915	1.27051	1.04e-15	2.54e-15
AT1G32200	Exon/CD	chr1	11604400	11604999	-	361	96	10.531	318	13.6575	1.28755	3.68e-06	5.54e-06
AT1G32210	Intron	chr1	11606000	11608799	-	369	301	33.0191	892	38.3097	1.15768	6.67e-06	9.91e-06
AT1G32240	Exon/CD	chr1	11629200	11630599	-	727	186	20.4038	676	29.0329	1.4174	1.83e-18	5.12e-18
AT1G32260	Intron	chr1	11639800	11642999	-	472	371	40.6979	1058	45.439	1.11455	0.000199583	0.000275252
AT1G32300	Downstream	chr1	11650800	11655999	+	2057	688	75.4721	2303	98.9094	1.30921	8.6e-36	5.84e-35
AT1G32330	Exon/CD	chr1	11659800	11660399	-	277	83	9.10492	381	16.3632	1.78045	6.31e-26	2.62e-25
AT1G32340	Exon/CD	chr1	11665400	11666199	-	259	89	9.76311	410	17.6087	1.78791	5.04e-28	2.34e-27
AT1G32350	Exon/CD	chr1	11667200	11668799	-	691	221	24.2432	688	29.5483	1.2151	2.19e-07	3.5e-07
AT1G32370	Upstream	chr1	11675600	11678199	+	-62	252	27.6439	771	33.113	1.19465	5.02e-07	7.87e-07
AT1G32380	Exon/CD	chr1	11678800	11685399	+	347	719	78.8728	2333	100.198	1.26915	4.47e-29	2.19e-28
AT1G32400	Upstream	chr1	11691000	11691999	-	-34	67	7.34976	269	11.553	1.55453	1.92e-12	3.94e-12
AT1G32410	Intron	chr1	11693800	11694399	+	271	44	4.82671	230	9.87805	2.00976	8.67e-23	3.08e-22
AT1G32420	Exon/CD	chr1	11702000	11703599	+	804	258	28.302	891	38.2667	1.34837	4.09e-18	1.13e-17
AT1G32430	Exon/CD	chr1	11705400	11706399	-	426	113	12.3959	374	16.0626	1.28787	6.48e-07	1.01e-06
AT1G32440	Exon/CD	chr1	11712000	11712799	+	237	78	8.55643	308	13.228	1.53136	3.75e-13	7.99e-13
AT1G32450	Intron	chr1	11716600	11717399	-	2971	72	7.89825	279	11.9825	1.50169	2.81e-11	5.44e-11
AT1G32450	Intron	chr1	11718400	11719999	-	771	147	16.1256	507	21.7747	1.34384	4.84e-11	9.27e-11
AT1G32480	Upstream	chr1	11739800	11741799	+	-284	202	22.159	709	30.4502	1.36933	3.68e-16	9.18e-16
AT1G32490	5'UTR	chr1	11749400	11749799	-	189	36	3.94912	163	7.00053	1.73535	8.37e-12	1.66e-11
AT1G32500	Exon/CD	chr1	11751400	11751999	-	407	90	9.87281	340	14.6023	1.4671	4.73e-12	9.51e-12
AT1G32510	Exon/CD	chr1	11757000	11757799	+	399	91	9.98251	345	14.8171	1.47243	2.23e-12	4.55e-12
AT1G32580	Exon/CD	chr1	11784000	11784599	+	242	62	6.80127	303	13.0133	1.8892	6.69e-25	2.65e-24
AT1G32585	Exon/CD	chr1	11788600	11789199	-	278	90	9.87281	302	12.9703	1.30361	2.36e-06	3.59e-06
AT1G32630	Intron	chr1	11794400	11800799	+	264	696	76.3497	2065	88.6877	1.16049	1.4e-11	2.75e-11
AT1G32660	Downstream	chr1	11810600	11814399	+	1459	574	62.9666	1833	78.7238	1.24875	1.29e-20	4.05e-20
AT1G32710	Intron	chr1	11833000	11834199	+	486	113	12.3959	448	19.2407	1.54201	1.58e-18	4.44e-18
AT1G32740	Exon/CD	chr1	11844600	11845999	+	422	227	24.9014	731	31.395	1.25696	6.89e-10	1.24e-09
AT1G32750	Intron	chr1	11856200	11856799	-	266	52	5.70429	232	9.96395	1.72118	2.58e-15	6.16e-15
AT1G32760	Exon/CD	chr1	11858200	11859399	+	588	244	26.7663	766	32.8982	1.22567	1.47e-08	2.49e-08
AT1G32770	Intron	chr1	11865200	11867199	-	751	226	24.7917	880	37.7943	1.51948	5.53e-32	3.14e-31
AT1G32850	Exon/CD	chr1	11902200	11906799	+	1870	488	53.5326	1581	67.9009	1.26661	4.08e-20	1.24e-19
AT1G32860	Exon/CD	chr1	11907600	11908999	-	629	320	35.1033	920	39.5122	1.12331	0.00019872	0.000274125
AT1G32870	Intron	chr1	11911600	11912399	+	320	94	10.3116	395	16.9645	1.63199	2.27e-20	7.01e-20
AT1G32910	Exon/CD	chr1	11924800	11927399	+	673	302	33.1288	934	40.1135	1.20813	6.4e-09	1.1e-08
AT1G32940	Upstream	chr1	11937200	11937799	+	-97	48	5.2655	300	12.8844	2.405	4.5e-42	4.26e-41
AT1G32970	Exon/CD	chr1	11944000	11956399	-	1783	1268	139.097	4451	191.162	1.37353	1.19e-90	7.08e-89
AT1G33020	Intron	chr1	11961600	11967199	+	1653	671	73.6073	2331	100.112	1.35864	1.08e-45	1.2e-44
AT1G33080	Intron	chr1	11985600	11987599	+	892	227	24.9014	712	30.579	1.22433	5.04e-08	8.3e-08
AT1G33100	Exon/CD	chr1	11997400	11998199	+	116	126	13.8219	435	18.6824	1.34409	8.82e-10	1.58e-09
AT1G33110	Intron	chr1	12005000	12006999	+	1072	213	23.3656	643	27.6156	1.1782	1.66e-05	2.42e-05
AT1G33170	Exon/CD	chr1	12025000	12031399	+	1115	578	63.4054	1959	84.1352	1.32533	2.47e-33	1.49e-32
AT1G33220	Exon/CD	chr1	12043400	12047999	+	827	807	88.5262	2307	99.0812	1.11833	5.05e-08	8.31e-08
AT1G33260	Exon/CD	chr1	12064400	12067599	+	1490	480	52.655	1640	70.4348	1.3357	1.1e-29	5.54e-29
AT1G33270	Exon/CD	chr1	12069600	12070399	-	375	78	8.55643	386	16.5779	1.91791	3.73e-32	2.13e-31
AT1G33280	Exon/CD	chr1	12071800	12074599	+	458	278	30.496	1090	46.8134	1.53097	2.98e-40	2.55e-39
AT1G33320	Intron	chr1	12081000	12083599	+	1290	277	30.3863	994	42.6904	1.40128	1.39e-24	5.41e-24
AT1G33330	Exon/CD	chr1	12084800	12085799	+	348	144	15.7965	532	22.8484	1.43915	4.1e-16	1.02e-15
AT1G33340	Exon/CD	chr1	12088200	12088999	+	1019	88	9.65341	292	12.5408	1.28891	7.6e-06	1.12e-05
AT1G33350	Exon/CD	chr1	12090000	12092999	-	188	333	36.5294	1071	45.9974	1.25659	1.61e-13	3.51e-13
AT1G33390	5'UTR	chr1	12104000	12105199	-	2	116	12.725	393	16.8786	1.31843	3.64e-08	6.03e-08
AT1G33400	Exon/CD	chr1	12108800	12109599	-	325	91	9.98251	366	15.719	1.56179	2.45e-16	6.17e-16
AT1G33410	Upstream	chr1	12118200	12119599	-	-49	130	14.2607	631	27.1002	1.88882	1.36e-48	1.74e-47
AT1G33420	Exon/CD	chr1	12123000	12123599	-	277	54	5.92368	219	9.40562	1.56605	7.64e-11	1.45e-10
AT1G33440	Exon/CD	chr1	12127000	12130399	-	1708	432	47.3895	1504	64.5939	1.3608	1.31e-30	6.92e-30
AT1G33480	Exon/CD	chr1	12147400	12150399	-	1364	307	33.6772	945	40.5859	1.2025	1.16e-08	1.97e-08
AT1G33500	Exon/CD	chr1	12151800	12156799	+	1726	668	73.2782	2073	89.0313	1.21375	3.9e-18	1.08e-17
AT1G33530	Exon/CD	chr1	12158400	12161799	+	215	352	38.6136	1319	56.6485	1.46401	1.56e-39	1.28e-38
AT1G33540	Exon/CD	chr1	12162600	12165799	-	501	319	34.9936	950	40.8007	1.16353	1.77e-06	2.71e-06
AT1G33560	Exon/CD	chr1	12168200	12169999	+	331	195	21.3911	740	31.7816	1.48016	2.03e-24	7.83e-24
AT1G33670	Exon/CD	chr1	12199800	12204399	+	136	602	66.0381	2120	91.0499	1.37711	3.72e-45	4.03e-44
AT1G33700	Exon/CD	chr1	12212200	12214399	-	883	209	22.9269	622	26.7137	1.16149	9.01e-05	0.000126452
AT1G33710	Downstream	chr1	12218200	12222599	+	742	436	47.8283	1512	64.9375	1.35551	4.5e-30	2.31e-29
AT1G33720	Upstream	chr1	12223400	12224799	-	-99	140	15.3577	480	20.6151	1.33558	3.19e-10	5.84e-10
AT1G33730	Exon/CD	chr1	12226600	12228599	+	320	252	27.6439	910	39.0827	1.40975	2.08e-23	7.62e-23
AT1G33750	Intron	chr1	12231400	12238599	+	1230	925	101.471	2532	108.744	1.07095	0.000272693	0.00037366
AT1G33770	Exon/CD	chr1	12241600	12244199	+	773	300	32.9094	947	40.6718	1.23307	1.33e-10	2.48e-10
AT1G33780	Exon/CD	chr1	12245600	12246199	-	289	56	6.14308	228	9.79216	1.57292	2.33e-11	4.52e-11
AT1G33810	Exon/CD	chr1	12265000	12265399	+	166	63	6.91097	199	8.54666	1.22348	0.00162198	0.00214349
AT1G33811	Intron	chr1	12267200	12269799	+	633	247	27.0954	903	38.7821	1.42713	1.07e-24	4.2e-24
AT1G33830	Exon/CD	chr1	12280400	12282199	-	107	162	17.7711	556	23.8791	1.33787	1.28e-11	2.53e-11
AT1G33840	Intron	chr1	12283800	12285399	-	707	164	17.9904	569	24.4374	1.3525	1.47e-12	3.02e-12
AT1G33850	Exon/CD	chr1	12287800	12288399	-	111	56	6.14308	245	10.5223	1.68968	3.66e-15	8.68e-15
AT1G33860	Exon/CD	chr1	12295000	12295599	+	905	79	8.66613	328	14.087	1.61009	1.41e-16	3.6e-16
AT1G33870	Intron	chr1	12301200	12302599	-	568	140	15.3577	454	19.4984	1.26339	4.22e-07	6.65e-07
AT1G33880	Exon/CD	chr1	12303600	12305199	-	512	150	16.4547	539	23.149	1.40011	2.55e-14	5.79e-14
AT1G33890	Intron	chr1	12308000	12309999	-	687	197	21.6105	751	32.254	1.48696	3.02e-25	1.21e-24
AT1G33900	Intron	chr1	12311000	12314399	-	819	353	38.7233	1224	52.5684	1.35481	1.03e-24	4.03e-24
AT1G33925	Upstream	chr1	12319800	12324399	+	-475	454	49.8028	1534	65.8823	1.32082	4.87e-26	2.04e-25
AT1G33940	Exon/CD	chr1	12330800	12333599	-	586	415	45.5246	1468	63.0477	1.38253	1.03e-32	6.07e-32
AT1G33990	Exon/CD	chr1	12355800	12356199	+	431	53	5.81399	189	8.11718	1.37754	5.46e-06	8.15e-06
AT1G34020	Intron	chr1	12366800	12367399	+	245	86	9.43402	273	11.7248	1.23304	0.000225376	0.000310011
AT1G34040	Exon/CD	chr1	12374200	12376199	+	766	258	28.302	845	36.2911	1.27884	1.65e-12	3.39e-12
AT1G34044	Upstream	chr1	12383200	12387399	+	-920	444	48.7059	1633	70.1342	1.4376	2.82e-44	2.94e-43
AT1G34060	Downstream	chr1	12393200	12398399	-	2570	590	64.7217	2196	94.3139	1.45542	2.54e-62	5.86e-61
AT1G34110	Exon/CD	chr1	12418400	12418999	-	2824	74	8.11764	348	14.9459	1.82184	1.57e-25	6.39e-25
AT1G34120	Exon/CD	chr1	12426800	12427399	+	321	59	6.47217	303	13.0133	1.98366	3.83e-28	1.79e-27
AT1G34130	Exon/CD	chr1	12429800	12430599	+	309	74	8.11764	340	14.6023	1.78008	2.01e-23	7.36e-23
AT1G34140	Exon/CD	chr1	12433400	12435199	-	436	185	20.2941	733	31.4809	1.545	6e-29	2.91e-28
AT1G34150	Intron	chr1	12436000	12436399	+	245	60	6.58187	247	10.6082	1.59172	1.32e-12	2.72e-12
AT1G34180	Exon/CD	chr1	12448600	12451799	+	1473	288	31.593	1105	47.4576	1.49831	3.38e-37	2.46e-36
AT1G34200	Exon/CD	chr1	12455600	12456399	+	291	75	8.22734	416	17.8664	2.14817	3.89e-45	4.22e-44
AT1G34210	5'UTR	chr1	12458600	12459399	+	329	49	5.3752	298	12.7985	2.34124	1.02e-39	8.47e-39
AT1G34220	Exon/CD	chr1	12465400	12465999	-	390	43	4.71701	239	10.2646	2.13552	5.35e-27	2.36e-26
AT1G34260	Upstream	chr1	12485200	12485999	+	-368	79	8.66613	354	15.2036	1.73734	1.35e-22	4.76e-22
AT1G34300	Exon/CD	chr1	12503400	12503999	+	293	75	8.22734	306	13.1421	1.5815	1.07e-14	2.46e-14
AT1G34315	Intron	chr1	12515600	12516999	-	222	141	15.4674	593	25.4682	1.63773	1.25e-29	6.27e-29
AT1G34320	5'UTR	chr1	12520200	12520999	+	420	79	8.66613	346	14.86	1.69818	1.18e-20	3.72e-20
AT1G34330	Exon/CD	chr1	12527800	12529199	+	404	192	21.062	809	34.745	1.64313	6.66e-40	5.58e-39
AT1G34340	Exon/CD	chr1	12530400	12531599	+	172	158	17.3323	532	22.8484	1.31243	4.58e-10	8.34e-10
AT1G34355	Exon/CD	chr1	12536200	12543599	+	3402	903	99.0572	3446	147.999	1.49286	1.42e-108	1.4e-106
AT1G34380	Exon/CD	chr1	12553600	12554399	-	359	50	5.48489	298	12.7985	2.29534	3.38e-38	2.59e-37
AT1G34392	Exon/CD	chr1	12560600	12561799	-	116	72	7.89825	380	16.3203	2.04337	4.66e-37	3.36e-36
AT1G34419	Downstream	chr1	12582200	12583599	-	307	114	12.5056	364	15.6331	1.24263	1.72e-05	2.5e-05
AT1G34420	Exon/CD	chr1	12584400	12585199	+	212	121	13.2734	370	15.8908	1.19058	0.000340608	0.000464406
AT1G34430	Exon/CD	chr1	12589200	12590199	-	493	148	16.2353	514	22.0753	1.35321	1.38e-11	2.72e-11
AT1G34460	Exon/CD	chr1	12595800	12599799	+	2689	309	33.8966	1429	61.3728	1.80601	3.39e-93	2.23e-91
AT1G34470	Exon/CD	chr1	12604400	12604999	+	399	51	5.59459	268	11.5101	2.02532	1.61e-26	6.9e-26
AT1G34480	Exon/CD	chr1	12607400	12610399	+	1623	248	27.2051	1287	55.2741	2.02517	4.33e-115	5.13e-113
AT1G34500	Exon/CD	chr1	12611400	12613799	+	961	252	27.6439	941	40.4141	1.45773	2.37e-28	1.12e-27
AT1G34510	Upstream	chr1	12615800	12618399	-	-67	298	32.69	1146	49.2185	1.50189	6.95e-39	5.5e-38
AT1G34520	Upstream	chr1	12621800	12624399	+	-378	262	28.7408	1011	43.4205	1.5065	4.59e-35	3.03e-34
AT1G34540	Exon/CD	chr1	12636800	12640199	+	1445	462	50.6804	1893	81.3007	1.60156	1.86e-81	8.25e-80
AT1G34550	Intron	chr1	12650600	12651199	-	1747	53	5.81399	248	10.6511	1.80531	1.53e-18	4.3e-18
AT1G34560	Intron	chr1	12653800	12654799	+	338	122	13.3831	501	21.517	1.59788	2.47e-23	9.04e-23
AT1G34575	Exon/CD	chr1	12656000	12658799	-	1333	348	38.1749	1321	56.7344	1.48303	5.29e-42	4.98e-41
AT1G34580	Intron	chr1	12660200	12664399	+	1748	562	61.6502	1743	74.8585	1.21278	1.81e-15	4.36e-15
AT1G34630	Exon/CD	chr1	12685200	12686999	+	858	210	23.0366	666	28.6034	1.23762	3.01e-08	5e-08
AT1G34640	Exon/CD	chr1	12688000	12688599	-	244	60	6.58187	251	10.78	1.61739	1.8e-13	3.91e-13
AT1G34750	Exon/CD	chr1	12736400	12738199	-	897	194	21.2814	699	30.0207	1.40543	3.06e-18	8.48e-18
AT1G34760	Intron	chr1	12743800	12747199	-	149	301	33.0191	973	41.7885	1.26269	6.61e-13	1.39e-12
AT1G34790	Upstream	chr1	12763400	12764399	+	-3	107	11.7377	354	15.2036	1.28692	1.27e-06	1.96e-06
AT1G35110	Exon/CD	chr1	12839800	12841399	-	398	97	10.6407	435	18.6824	1.74183	2.37e-27	1.07e-26
AT1G35160	Exon/CD	chr1	12867200	12867799	+	373	54	5.92368	204	8.7614	1.45927	5.83e-08	9.57e-08
AT1G35200	Exon/CD	chr1	12893000	12894399	-	48	166	18.2098	523	22.4618	1.22846	1.52e-06	2.34e-06
AT1G35220	Intron	chr1	12908800	12909399	+	185	49	5.3752	220	9.44857	1.73048	6.86e-15	1.6e-14
AT1G35260	Downstream	chr1	12935800	12937799	-	988	269	29.5087	810	34.7879	1.17599	2.29e-06	3.48e-06
AT1G35270	Exon/CD	chr1	12939000	12941799	-	1166	278	30.496	1044	44.8378	1.46642	4.72e-32	2.68e-31
AT1G35290	Intron	chr1	12947600	12948999	-	542	149	16.345	471	20.2285	1.23196	3.4e-06	5.12e-06
AT1G35310	Downstream	chr1	12955000	12956999	-	1091	195	21.3911	580	24.9099	1.16055	0.000155826	0.000216189
AT1G35320	Intron	chr1	12960800	12961399	-	1754	54	5.92368	239	10.2646	1.70842	2.35e-15	5.62e-15
AT1G35320	Exon/CD	chr1	12962400	12963199	-	54	73	8.00794	256	10.9947	1.35971	5.82e-07	9.1e-07
AT1G35330	Exon/CD	chr1	12964200	12966199	+	153	251	27.5342	794	34.1008	1.23513	2.54e-09	4.45e-09
AT1G35350	Exon/CD	chr1	12984000	12984599	-	284	82	8.99522	278	11.9396	1.31605	2.67e-06	4.05e-06
AT1G35420	Intron	chr1	13026400	13027399	+	661	115	12.6153	410	17.6087	1.38717	6.28e-11	1.19e-10
AT1G35440	Downstream	chr1	13034200	13036199	-	838	238	26.1081	762	32.7264	1.24989	7.91e-10	1.42e-09
AT1G35450	Exon/CD	chr1	13037400	13038799	-	653	212	23.2559	600	25.7688	1.10469	0.00623003	0.00797949
AT1G35460	Exon/CD	chr1	13040000	13040599	+	383	65	7.13036	285	12.2402	1.69655	1.99e-17	5.28e-17
AT1G35470	Exon/CD	chr1	13054600	13054999	-	189	46	5.0461	220	9.44857	1.84094	1.17e-17	3.15e-17
AT1G35490	Intron	chr1	13061400	13063399	+	761	190	20.8426	725	31.1373	1.48816	1.53e-24	5.93e-24
AT1G35510	Exon/CD	chr1	13071200	13071999	+	434	130	14.2607	457	19.6273	1.3688	3.6e-11	6.93e-11
AT1G35550	Downstream	chr1	13112400	13114199	+	793	195	21.3911	734	31.5239	1.46817	2.19e-23	8e-23
AT1G35610	Exon/CD	chr1	13142400	13146799	-	389	399	43.7694	1370	58.8388	1.34191	6.89e-26	2.86e-25
AT1G35620	Exon/CD	chr1	13156400	13156999	+	331	48	5.2655	252	10.8229	2.02148	5.19e-25	2.06e-24
AT1G35625	Intron	chr1	13159000	13160399	-	546	96	10.531	491	21.0875	1.98581	8.61e-44	8.81e-43
AT1G35630	Intron	chr1	13163000	13164599	-	713	157	17.2226	827	35.518	2.05172	1.42e-77	5.56e-76
AT1G35660	Intron	chr1	13192600	13193399	+	256	107	11.7377	483	20.7439	1.75455	9.79e-31	5.19e-30
AT1G35670	Exon/CD	chr1	13205400	13206199	+	418	127	13.9316	457	19.6273	1.40088	1.64e-12	3.38e-12
AT1G35680	Exon/CD	chr1	13208600	13209399	+	263	112	12.2862	337	14.4735	1.17107	0.00151135	0.00199995
AT1G35700	Exon/CD	chr1	13216600	13217199	+	283	33	3.62003	202	8.67551	2.33756	5.53e-28	2.56e-27
AT1G35710	Exon/CD	chr1	13220800	13221599	+	259	50	5.48489	321	13.7863	2.4719	4.16e-47	4.95e-46
AT1G35720	Exon/CD	chr1	13222400	13230199	+	1102	1137	124.726	3413	146.582	1.17454	1.84e-20	5.71e-20
AT1G35750	Intron	chr1	13253400	13255799	-	971	381	41.7949	1512	64.9375	1.55068	8.52e-58	1.64e-56
AT1G35780	Intron	chr1	13277600	13280399	-	1290	316	34.6645	964	41.4019	1.19183	3.76e-08	6.22e-08
AT1G35830	Exon/CD	chr1	13321200	13322399	-	323	206	22.5978	650	27.9162	1.23128	8.36e-08	1.36e-07
AT1G35880	Intron	chr1	13339600	13342199	-	329	348	38.1749	1143	49.0896	1.28335	1.41e-16	3.61e-16
AT1G35910	Exon/CD	chr1	13363400	13365199	-	761	312	34.2257	866	37.193	1.08448	0.00741846	0.00946165
AT1G36050	Exon/CD	chr1	13450200	13450799	+	295	68	7.45945	291	12.4979	1.65683	1.81e-16	4.6e-16
AT1G36060	Exon/CD	chr1	13454000	13456399	-	1132	247	27.0954	726	31.1803	1.1477	9.86e-05	0.000138238
AT1G36070	Upstream	chr1	13470200	13473399	-	-863	316	34.6645	1329	57.078	1.64262	1.08e-63	2.63e-62
AT1G36150	Intron	chr1	13528200	13529599	+	642	148	16.2353	513	22.0324	1.35059	1.89e-11	3.7e-11
AT1G36180	Exon/CD	chr1	13546000	13547999	+	1034	156	17.1129	767	32.9412	1.91517	1.26e-60	2.72e-59
AT1G36280	Intron	chr1	13640400	13641199	+	264	97	10.6407	366	15.719	1.46617	9.15e-13	1.91e-12
AT1G36310	Exon/CD	chr1	13669400	13670199	+	300	81	8.88553	294	12.6267	1.40849	4.91e-09	8.48e-09
AT1G36320	Intron	chr1	13671800	13672399	+	285	62	6.80127	224	9.62036	1.39826	3.63e-07	5.73e-07
AT1G36340	Downstream	chr1	13683000	13684199	-	1353	57	6.25278	349	14.9889	2.36257	1.02e-46	1.19e-45
AT1G36370	Exon/CD	chr1	13698000	13698599	-	340	56	6.14308	236	10.1357	1.62787	4.38e-13	9.3e-13
AT1G36380	Intron	chr1	13700800	13701399	+	285	60	6.58187	264	11.3383	1.70083	1.83e-16	4.65e-16
AT1G36390	Intron	chr1	13703000	13703599	-	273	43	4.71701	246	10.5652	2.19781	1.96e-29	9.74e-29
AT1G36580	Exon/CD	chr1	13817200	13817999	-	957	70	7.67885	269	11.553	1.48885	1.33e-10	2.49e-10
AT1G36940	Exon/CD	chr1	14004000	14004799	+	533	150	16.4547	466	20.0138	1.21084	1.85e-05	2.69e-05
AT1G36990	5'UTR	chr1	14030000	14030599	-	201	61	6.69157	276	11.8537	1.74918	1.4e-18	3.95e-18
AT1G37140	Exon/CD	chr1	14170000	14173999	-	42	421	46.1828	1479	63.5202	1.37308	1.03e-31	5.77e-31
AT1G37150	Exon/CD	chr1	14175000	14177999	-	1493	291	31.9221	997	42.8192	1.33811	3.89e-19	1.13e-18
AT1G38131	Exon/CD	chr1	14295600	14296199	-	292	82	8.99522	492	21.1304	2.32549	2.26e-62	5.23e-61
AT1G41830	Exon/CD	chr1	15602600	15606199	-	3567	345	37.8458	1207	51.8383	1.3669	1.16e-25	4.77e-25
AT1G41875	Downstream	chr1	15650200	15650799	+	327	62	6.80127	237	10.1787	1.47905	2.27e-09	3.97e-09
AT1G41890	Exon/CD	chr1	15652800	15653399	-	3364	60	6.58187	218	9.36268	1.40559	3.46e-07	5.48e-07
AT1G42440	Intron	chr1	15899600	15899999	-	256	47	5.1558	182	7.81655	1.49264	5.67e-08	9.31e-08
AT1G42480	Intron	chr1	15936200	15936599	+	169	48	5.2655	216	9.27678	1.73384	9.48e-15	2.19e-14
AT1G42540	Exon/CD	chr1	15973200	15973799	+	445	55	6.03338	214	9.19088	1.50313	3.24e-09	5.65e-09
AT1G43010	Upstream	chr1	16149800	16156399	+	-510	622	68.2321	2524	108.401	1.58679	7.65e-104	6.57e-102
AT1G43130	Intron	chr1	16230800	16231199	-	234	29	3.18124	186	7.98834	2.44043	3.28e-28	1.54e-27
AT1G43140	Intron	chr1	16232600	16235799	+	1414	269	29.5087	1219	52.3537	1.76906	4.47e-75	1.63e-73
AT1G43160	Exon/CD	chr1	16263800	16264799	+	486	174	19.0874	524	22.5048	1.17454	0.000108002	0.000151101
AT1G43180	Downstream	chr1	16269400	16272999	-	1599	217	23.8044	1162	49.9056	2.08866	2.46e-112	2.72e-110
AT1G43245	Exon/CD	chr1	16310000	16310799	-	531	121	13.2734	360	15.4613	1.15849	0.00212235	0.002786
AT1G43560	Intron	chr1	16399400	16399799	-	279	50	5.48489	166	7.12938	1.28201	0.000497912	0.000674204
AT1G43600	Downstream	chr1	16415200	16417999	+	1242	474	51.9968	1320	56.6914	1.08882	0.000920836	0.00123065
AT1G43610	Exon/CD	chr1	16424600	16425199	+	321	73	8.00794	229	9.8351	1.21686	0.00113244	0.00150713
AT1G43630	Exon/CD	chr1	16436400	16438599	-	256	166	18.2098	661	28.3887	1.55198	7.96e-27	3.46e-26
AT1G43640	Intron	chr1	16439400	16441999	-	1145	298	32.69	1220	52.3966	1.59878	3.86e-53	6.16e-52
AT1G43650	Intron	chr1	16445600	16447399	-	387	193	21.1717	562	24.1368	1.13619	0.00107116	0.00142755
AT1G43670	Exon/CD	chr1	16468000	16468599	+	255	63	6.91097	255	10.9518	1.56605	3.12e-12	6.32e-12
AT1G43680	Exon/CD	chr1	16470800	16474399	+	394	411	45.0858	1311	56.3049	1.24676	3.69e-15	8.74e-15
AT1G43690	5'UTR	chr1	16478200	16478799	+	252	55	6.03338	219	9.40562	1.53808	3.47e-10	6.34e-10
AT1G43700	Exon/CD	chr1	16484200	16484999	+	368	102	11.1892	322	13.8293	1.22775	0.000103413	0.000144856
AT1G43710	Exon/CD	chr1	16487800	16488399	-	285	60	6.58187	271	11.6389	1.74576	3.45e-18	9.55e-18
AT1G43765	Exon/CD	chr1	16537400	16537999	+	188	103	11.2989	312	13.3998	1.1783	0.00149819	0.00198276
AT1G43770	Exon/CD	chr1	16548400	16548999	+	258	69	7.56915	267	11.4671	1.49893	8.13e-11	1.54e-10
AT1G43780	Intron	chr1	16563600	16564999	+	488	137	15.0286	411	17.6517	1.16886	0.000663089	0.000892524
AT1G43800	Exon/CD	chr1	16577600	16580999	+	1689	464	50.8998	1538	66.0541	1.29578	4.94e-23	1.77e-22
AT1G43860	Intron	chr1	16624000	16624399	-	270	45	4.9364	217	9.31973	1.85543	8.12e-18	2.2e-17
AT1G43890	Upstream	chr1	16642800	16647199	+	-1818	755	82.8219	2354	101.1	1.21959	3.35e-21	1.09e-20
AT1G43895	Exon/CD	chr1	16649000	16649599	-	344	84	9.21462	326	14.0011	1.50617	6.16e-13	1.3e-12
AT1G43900	Intron	chr1	16654000	16654799	+	369	84	9.21462	378	16.2344	1.74568	2.73e-24	1.05e-23
AT1G43910	Exon/CD	chr1	16656200	16658799	-	159	263	28.8505	892	38.3097	1.32432	2.51e-16	6.33e-16
AT1G43980	Exon/CD	chr1	16687600	16689599	-	903	218	23.9141	654	28.088	1.17096	2.75e-05	3.96e-05
AT1G43997	Exon/CD	chr1	16703400	16704799	-	487	142	15.5771	478	20.5292	1.31143	3.27e-09	5.7e-09
AT1G44000	Intron	chr1	16709000	16709599	-	414	80	8.77583	255	10.9518	1.23737	0.000275317	0.00037711
AT1G44010	Exon/CD	chr1	16713200	16716199	+	77	207	22.7075	880	37.7943	1.65828	1.43e-44	1.51e-43
AT1G44050	Exon/CD	chr1	16739000	16741399	+	938	363	39.8203	1277	54.8447	1.3746	7.13e-28	3.29e-27
AT1G44090	Intron	chr1	16760000	16763399	-	787	339	37.1876	1189	51.0652	1.37029	1.15e-25	4.73e-25
AT1G44100	Exon/CD	chr1	16764600	16767599	-	1586	265	29.0699	809	34.745	1.1922	3.71e-07	5.85e-07
AT1G44110	Intron	chr1	16775000	16777399	-	1048	324	35.5421	1212	52.053	1.46124	3.29e-36	2.27e-35
AT1G44130	Exon/CD	chr1	16786000	16789399	-	1619	348	38.1749	1509	64.8086	1.69394	4.34e-80	1.84e-78
AT1G44160	Exon/CD	chr1	16794800	16795999	+	570	125	13.7122	544	23.3637	1.69345	1.2e-30	6.32e-30
AT1G44224	Exon/CD	chr1	16821000	16821999	-	309	221	24.2432	641	27.5297	1.13221	0.000739214	0.000992671
AT1G44350	3'UTR	chr1	16831000	16838399	-	3587	858	94.1208	2530	108.659	1.15357	7.78e-13	1.63e-12
AT1G44414	Exon/CD	chr1	16847600	16848199	+	118	94	10.3116	317	13.6145	1.31054	9.3e-07	1.44e-06
AT1G44446	Exon/CD	chr1	16850600	16851199	-	325	58	6.36248	198	8.50372	1.32052	4.01e-05	5.73e-05
AT1G44542	Exon/CD	chr1	16865200	16866599	-	706	155	17.0032	482	20.701	1.21218	1.25e-05	1.83e-05
AT1G44608	Downstream	chr1	16873600	16876399	-	1259	306	33.5675	860	36.9353	1.09802	0.00269285	0.00351604
AT1G44770	Upstream	chr1	16909000	16910199	-	-104	110	12.0668	429	18.4247	1.51667	9.83e-17	2.53e-16
AT1G44800	3'UTR	chr1	16912800	16915399	-	2898	198	21.7202	901	38.6962	1.77459	8.24e-57	1.52e-55
AT1G44800	Upstream	chr1	16916400	16918599	-	-502	147	16.1256	562	24.1368	1.48933	1.23e-19	3.67e-19
AT1G44810	Exon/CD	chr1	16923600	16924399	+	456	68	7.45945	310	13.3139	1.76464	4.56e-21	1.47e-20
AT1G44820	Exon/CD	chr1	16926400	16926999	+	375	57	6.25278	335	14.3876	2.26807	1.73e-41	1.59e-40
AT1G44830	Exon/CD	chr1	16933600	16934599	+	307	177	19.4165	539	23.149	1.18773	3.23e-05	4.63e-05
AT1G44900	Intron	chr1	16970200	16972399	+	1085	303	33.2385	1047	44.9666	1.34969	5.19e-21	1.68e-20
AT1G44900	Exon/CD	chr1	16973200	16974599	+	3685	137	15.0286	551	23.6644	1.56605	1.4e-23	5.19e-23
AT1G44920	Exon/CD	chr1	16983800	16984399	-	320	73	8.00794	265	11.3812	1.40733	2.52e-08	4.2e-08
AT1G44940	Upstream	chr1	16990400	16995999	+	-956	483	52.9841	1904	81.7731	1.54097	3.19e-70	9.81e-69
AT1G44960	Exon/CD	chr1	16999400	17000199	+	261	139	15.248	417	17.9093	1.16894	0.000612255	0.000825281
AT1G44970	Exon/CD	chr1	17002000	17003799	+	782	196	21.5008	853	36.6347	1.69722	8.01e-47	9.46e-46
AT1G44990	Exon/CD	chr1	17007600	17007999	-	9	58	6.36248	207	8.89025	1.38025	2.03e-06	3.09e-06
AT1G45000	Intron	chr1	17009200	17009599	+	258	25	2.74245	165	7.08643	2.49966	1.53e-26	6.55e-26
AT1G45010	Intron	chr1	17014200	17015599	-	598	158	17.3323	571	24.5233	1.40846	1.78e-15	4.27e-15
AT1G45015	Intron	chr1	17021000	17022799	+	215	123	13.4928	614	26.3701	1.94177	5.77e-51	8.29e-50
AT1G45050	Intron	chr1	17031200	17032399	+	518	142	15.5771	443	19.026	1.2156	2.01e-05	2.91e-05
AT1G45063	Exon/CD	chr1	17033400	17034999	-	906	318	34.8839	950	40.8007	1.16717	1.13e-06	1.75e-06
AT1G45100	Exon/CD	chr1	17050600	17053599	+	1468	545	59.7853	1857	79.7545	1.33229	8.83e-33	5.21e-32
AT1G45120	Exon/CD	chr1	17055000	17055799	+	44	77	8.44674	379	16.2773	1.90737	3.53e-31	1.92e-30
AT1G45130	Exon/CD	chr1	17068000	17069599	+	3547	181	19.8553	520	22.333	1.12076	0.00390761	0.00506369
AT1G45145	Exon/CD	chr1	17074600	17076399	-	831	152	16.6741	658	28.2598	1.68632	5.45e-36	3.72e-35
AT1G45150	Intron	chr1	17081800	17082599	-	304	80	8.77583	345	14.8171	1.67239	1.25e-19	3.73e-19
AT1G45160	Upstream	chr1	17090000	17091199	-	-54	128	14.0413	434	18.6395	1.32022	7.17e-09	1.23e-08
AT1G45170	Upstream	chr1	17097400	17098999	-	-193	131	14.3704	558	23.965	1.658	3.04e-29	1.5e-28
AT1G45201	Exon/CD	chr1	17123000	17124999	+	178	192	21.062	713	30.622	1.44839	1.98e-21	6.53e-21
AT1G45230	Exon/CD	chr1	17171000	17171399	-	262	57	6.25278	201	8.63256	1.36354	5.68e-06	8.47e-06
AT1G45231	Exon/CD	chr1	17150600	17151199	-	295	60	6.58187	328	14.087	2.1116	6.02e-35	3.95e-34
AT1G45233	Exon/CD	chr1	17152800	17153399	+	165	43	4.71701	235	10.0928	2.09993	1.21e-25	4.95e-25
AT1G45243	Exon/CD	chr1	17147000	17147799	+	341	79	8.66613	255	10.9518	1.25284	0.000135583	0.000188779
AT1G45248	Intron	chr1	17164200	17164799	-	280	48	5.2655	253	10.8659	2.02947	2.5e-25	1.01e-24
AT1G45474	Exon/CD	chr1	17179400	17179999	+	397	60	6.58187	253	10.8659	1.63023	6.51e-14	1.44e-13
AT1G45616	Exon/CD	chr1	17183400	17186999	-	1335	398	43.6597	1468	63.0477	1.44143	1.39e-40	1.22e-39
AT1G45976	Upstream	chr1	17198200	17199999	+	-226	105	11.5183	479	20.5721	1.77289	1.81e-31	9.97e-31
AT1G46048	Upstream	chr1	17202200	17203399	-	-234	114	12.5056	362	15.5472	1.23582	2.74e-05	3.96e-05
AT1G46264	Downstream	chr1	17224000	17228799	+	1557	501	54.9586	1538	66.0541	1.20027	1.15e-12	2.38e-12
AT1G46480	Exon/CD	chr1	17236800	17238799	-	254	261	28.6311	730	31.3521	1.09235	0.00731372	0.00933272
AT1G46768	Exon/CD	chr1	17265800	17266799	-	237	168	18.4292	546	23.4496	1.2672	2.63e-08	4.39e-08
AT1G46912	Upstream	chr1	17269000	17275599	+	-222	710	77.8855	2438	104.707	1.34304	1.82e-44	1.92e-43
AT1G47056	Exon/CD	chr1	17277000	17277799	-	260	70	7.67885	259	11.1235	1.43371	7.48e-09	1.28e-08
AT1G47210	Upstream	chr1	17300000	17301799	+	-52	193	21.1717	593	25.4682	1.19875	5.58e-06	8.32e-06
AT1G47220	Exon/CD	chr1	17303600	17305399	+	823	192	21.062	759	32.5976	1.54171	1.24e-29	6.26e-29
AT1G47230	Exon/CD	chr1	17306600	17307199	+	322	62	6.80127	311	13.3568	1.93892	3.14e-27	1.4e-26
AT1G47250	Exon/CD	chr1	17319200	17319599	+	222	69	7.56915	239	10.2646	1.34233	2.98e-06	4.5e-06
AT1G47270	Exon/CD	chr1	17325000	17329599	+	697	446	48.9252	1589	68.2445	1.39263	1.24e-36	8.72e-36
AT1G47290	Upstream	chr1	17334000	17336599	+	-550	224	24.5723	804	34.5302	1.40074	2.73e-20	8.4e-20
AT1G47300	Intron	chr1	17339600	17340999	-	673	158	17.3323	497	21.3452	1.22625	3.12e-06	4.7e-06
AT1G47310	Upstream	chr1	17342000	17343599	+	-115	129	14.151	539	23.149	1.62628	1.61e-26	6.89e-26
AT1G47330	Exon/CD	chr1	17350400	17351999	+	149	171	18.7583	499	21.4311	1.13812	0.00163257	0.00215677
AT1G47340	Intron	chr1	17355200	17356399	-	734	92	10.0922	362	15.5472	1.52816	6.39e-15	1.49e-14
AT1G47350	Exon/CD	chr1	17357200	17360799	-	1723	525	57.5914	1843	79.1533	1.37253	7.73e-39	6.12e-38
AT1G47370	Intron	chr1	17365000	17367199	-	2604	289	31.7027	940	40.3712	1.27039	4.44e-13	9.43e-13
AT1G47370	Exon/CD	chr1	17368000	17368999	-	204	109	11.9571	344	14.7741	1.22792	6.47e-05	9.15e-05
AT1G47390	Exon/CD	chr1	17378400	17381199	+	255	372	40.8076	1208	51.8813	1.269	4.36e-16	1.08e-15
AT1G47395	Upstream	chr1	17382400	17383399	+	-135	121	13.2734	372	15.9767	1.197	0.00022919	0.000315149
AT1G47400	Upstream	chr1	17384600	17386599	+	-118	187	20.5135	564	24.2227	1.17662	5.44e-05	7.73e-05
AT1G47405	Upstream	chr1	17388000	17390799	+	-280	250	27.4245	933	40.0705	1.45686	4.71e-28	2.19e-27
AT1G47410	Intron	chr1	17394000	17394999	+	417	80	8.77583	309	13.2709	1.49838	3.88e-12	7.84e-12
AT1G47420	Upstream	chr1	17396400	17398199	-	-44	262	28.7408	863	37.0642	1.28618	3.2e-13	6.85e-13
AT1G47480	3'UTR	chr1	17417400	17421399	+	1820	390	42.7822	1478	63.4772	1.48094	2.17e-46	2.49e-45
AT1G47485	Downstream	chr1	17422600	17423799	+	751	113	12.3959	359	15.4184	1.23635	2.84e-05	4.09e-05
AT1G47495	Intron	chr1	17428200	17430799	-	314	317	34.7742	1198	51.4518	1.47617	1.55e-37	1.15e-36
AT1G47500	Exon/CD	chr1	17432600	17433199	+	381	61	6.69157	209	8.97614	1.32609	2.09e-05	3.03e-05
AT1G47510	Exon/CD	chr1	17437600	17438399	-	358	85	9.32432	269	11.553	1.22917	0.000294748	0.000403139
AT1G47520	Exon/CD	chr1	17443200	17447799	+	2211	489	53.6423	1659	71.2508	1.32635	1.01e-28	4.86e-28
AT1G47530	Upstream	chr1	17450200	17452599	+	-281	205	22.4881	730	31.3521	1.3893	7.09e-18	1.93e-17
AT1G47540	Upstream	chr1	17455200	17457599	-	-243	247	27.0954	895	38.4385	1.4145	1.89e-23	6.92e-23
AT1G47560	Exon/CD	chr1	17466400	17467399	+	148	166	18.2098	541	23.2349	1.27066	2.16e-08	3.62e-08
AT1G47578	Exon/CD	chr1	17483800	17485399	+	234	125	13.7122	562	24.1368	1.74938	5.54e-35	3.64e-34
AT1G47590	Upstream	chr1	17487000	17488999	-	-136	176	19.3068	645	27.7015	1.42891	2.03e-18	5.67e-18
AT1G47600	Exon/CD	chr1	17491600	17491999	+	67	50	5.48489	185	7.94539	1.42787	7.92e-07	1.23e-06
AT1G47610	Exon/CD	chr1	17503600	17506999	+	516	360	39.4912	1296	55.6607	1.40662	5.88e-32	3.32e-31
AT1G47625	Exon/CD	chr1	17510600	17511599	-	390	62	6.80127	421	18.0811	2.62251	2.28e-67	6.31e-66
AT1G47630	Exon/CD	chr1	17516400	17517799	-	751	173	18.9777	630	27.0573	1.41979	1.66e-17	4.43e-17
AT1G47640	Intron	chr1	17519600	17520199	-	229	43	4.71701	264	11.3383	2.35797	4.37e-36	3e-35
AT1G47670	Exon/CD	chr1	17536200	17539599	-	1639	441	48.3768	1577	67.7291	1.39775	4.25e-37	3.07e-36
AT1G47705	Exon/CD	chr1	17550200	17550799	-	225	45	4.9364	244	10.4793	2.08523	4.28e-26	1.8e-25
AT1G47710	Exon/CD	chr1	17558200	17558799	+	290	90	9.87281	351	15.0748	1.51442	4.81e-14	1.08e-13
AT1G47720	Exon/CD	chr1	17562200	17562999	-	284	65	7.13036	359	15.4184	2.13552	6.67e-39	5.3e-38
AT1G47730	Exon/CD	chr1	17564000	17565199	-	507	195	21.3911	711	30.5361	1.42223	1.28e-19	3.79e-19
AT1G47750	Exon/CD	chr1	17569400	17570799	-	60	157	17.2226	567	24.3515	1.40746	2.48e-15	5.92e-15
AT1G47790	Exon/CD	chr1	17598600	17602599	-	574	350	38.3943	1352	58.0658	1.50916	2.24e-46	2.58e-45
AT1G47810	Exon/CD	chr1	17603400	17605399	+	895	202	22.159	848	36.42	1.63741	3.49e-41	3.15e-40
AT1G47813	Intron	chr1	17606400	17606999	+	141	69	7.56915	209	8.97614	1.17454	0.00725477	0.0092608
AT1G47820	Exon/CD	chr1	17612000	17612799	+	436	65	7.13036	294	12.6267	1.74994	1.22e-19	3.64e-19
AT1G47830	Intron	chr1	17614400	17614999	-	227	32	3.51033	256	10.9947	3.04905	6.5e-54	1.08e-52
AT1G47870	Intron	chr1	17634800	17635799	+	542	174	19.0874	601	25.8118	1.3468	7.55e-13	1.58e-12
AT1G47880	Exon/CD	chr1	17639800	17640399	+	53	40	4.38791	218	9.36268	2.09125	8.36e-24	3.13e-23
AT1G47890	Exon/CD	chr1	17641600	17647599	+	623	659	72.2909	1981	85.0801	1.17572	7.52e-13	1.58e-12
AT1G47900	Intron	chr1	17651000	17651799	-	26	61	6.69157	363	15.5901	2.29856	6.9e-46	7.75e-45
AT1G47920	Downstream	chr1	17660400	17664399	+	1304	482	52.8744	2173	93.3261	1.76221	7.84e-130	1.3e-127
AT1G47960	Intron	chr1	17682400	17683799	-	530	121	13.2734	421	18.0811	1.35425	6.54e-10	1.18e-09
AT1G47980	Exon/CD	chr1	17692000	17692399	-	1668	60	6.58187	223	9.57742	1.43768	5.19e-08	8.53e-08
AT1G47980	Exon/CD	chr1	17693400	17694199	-	68	117	12.8346	392	16.8356	1.30393	1.14e-07	1.84e-07
AT1G47990	Exon/CD	chr1	17700400	17700999	+	2044	59	6.47217	304	13.0562	1.99019	1.89e-28	8.97e-28
AT1G48000	Intron	chr1	17704400	17706599	-	961	188	20.6232	595	25.5541	1.23461	1.91e-07	3.06e-07
AT1G48010	Downstream	chr1	17710800	17711999	-	1261	106	11.628	334	14.3447	1.22576	9e-05	0.000126353
AT1G48030	Exon/CD	chr1	17718600	17719199	-	242	72	7.89825	289	12.412	1.55532	3.25e-13	6.95e-13
AT1G48050	Upstream	chr1	17722800	17723999	+	-53	73	8.00794	349	14.9889	1.85175	9.13e-27	3.96e-26
AT1G48070	Exon/CD	chr1	17730400	17731199	-	323	78	8.55643	260	11.1665	1.29348	1.63e-05	2.38e-05
AT1G48090	5'UTR	chr1	17757800	17758599	-	245	81	8.88553	332	14.2588	1.58992	4.92e-16	1.22e-15
AT1G48110	Upstream	chr1	17773000	17773999	-	-6	52	5.70429	275	11.8107	2.03882	1.49e-27	6.78e-27
AT1G48130	Intron	chr1	17779000	17782599	+	297	518	56.8235	1613	69.2752	1.21754	5.79e-15	1.36e-14
AT1G48150	Exon/CD	chr1	17784600	17786399	+	102	218	23.9141	829	35.6039	1.48381	2.34e-27	1.05e-26
AT1G48160	5'UTR	chr1	17788200	17789399	-	225	111	12.1765	607	26.0695	2.12535	9.03e-63	2.13e-61
AT1G48200	Upstream	chr1	17798000	17798799	-	-62	73	8.00794	360	15.4613	1.90994	7.19e-30	3.65e-29
AT1G48220	Exon/CD	chr1	17802600	17804999	+	936	229	25.1208	928	39.8558	1.58137	2.1e-39	1.71e-38
AT1G48230	Intron	chr1	17805800	17806399	+	338	70	7.67885	274	11.7678	1.51642	1.55e-11	3.05e-11
AT1G48240	Exon/CD	chr1	17811200	17811999	-	296	54	5.92368	372	15.9767	2.65516	2.8e-61	6.2e-60
AT1G48260	Exon/CD	chr1	17814200	17815999	-	2184	196	21.5008	636	27.315	1.26596	2.73e-09	4.78e-09
AT1G48260	Exon/CD	chr1	17816800	17817599	-	84	73	8.00794	256	10.9947	1.35971	5.82e-07	9.1e-07
AT1G48315	Intron	chr1	17852800	17856199	+	382	560	61.4308	1646	70.6925	1.14941	1.18e-08	1.99e-08
AT1G48325	Downstream	chr1	17857000	17859199	+	828	180	19.7456	715	30.7079	1.54874	1.43e-28	6.81e-28
AT1G48330	Exon/CD	chr1	17863800	17864399	+	262	84	9.21462	267	11.4671	1.23442	0.000241053	0.000331054
AT1G48360	Intron	chr1	17868600	17869399	+	349	108	11.8474	419	17.9952	1.50858	4.68e-16	1.16e-15
AT1G48370	Exon/CD	chr1	17874400	17875599	+	487	125	13.7122	563	24.1798	1.75248	3.13e-35	2.08e-34
AT1G48400	Exon/CD	chr1	17878600	17885799	-	1656	772	84.6867	3383	145.293	1.71394	5.79e-183	3.23e-180
AT1G48410	Upstream	chr1	17892000	17894799	-	-803	227	24.9014	956	41.0583	1.64332	1.13e-46	1.33e-45
AT1G48430	5'UTR	chr1	17906200	17907399	-	7	97	10.6407	512	21.9894	2.04945	3.71e-49	4.9e-48
AT1G48490	Exon/CD	chr1	17928000	17928799	-	531	93	10.2019	471	20.2285	1.96589	4.34e-41	3.89e-40
AT1G48500	Exon/CD	chr1	17929800	17936799	+	475	769	84.3577	2509	107.757	1.27623	2.05e-32	1.19e-31
AT1G48520	Exon/CD	chr1	17940000	17940599	+	211	76	8.33704	338	14.5164	1.72367	3.46e-21	1.13e-20
AT1G48560	Upstream	chr1	17952000	17953599	+	-60	167	18.3195	907	38.9539	2.11603	3.62e-91	2.21e-89
AT1G48580	Exon/CD	chr1	17959800	17960999	-	211	271	29.7281	778	33.4136	1.12128	0.000636498	0.00085741
AT1G48625	Exon/CD	chr1	17979600	17981199	+	838	110	12.0668	484	20.7869	1.71066	1.79e-28	8.52e-28
AT1G48635	Upstream	chr1	17982800	17984399	+	-134	148	16.2353	629	27.0143	1.65539	1.91e-32	1.11e-31
AT1G48640	Exon/CD	chr1	17986200	17987999	+	741	167	18.3195	564	24.2227	1.31669	9.56e-11	1.8e-10
AT1G48660	Exon/CD	chr1	17994600	17997999	-	1673	434	47.6089	1604	68.8887	1.44455	1.41e-44	1.5e-43
AT1G48670	Intron	chr1	17998800	18001399	-	1101	367	40.2591	1291	55.4459	1.37455	3.79e-28	1.77e-27
AT1G48698	Exon/CD	chr1	18008800	18013199	+	270	450	49.364	1875	80.5276	1.62855	6.16e-86	3.16e-84
AT1G48730	Intron	chr1	18021400	18022399	-	378	184	20.1844	654	28.088	1.38616	4.59e-16	1.14e-15
AT1G48740	Exon/CD	chr1	18023400	18028199	-	266	587	64.3926	1884	80.9141	1.2551	5.56e-22	1.89e-21
AT1G48745	Downstream	chr1	18030800	18033199	+	1295	260	28.5214	862	37.0212	1.29454	8.98e-14	1.98e-13
AT1G48750	Exon/CD	chr1	18035800	18036399	+	132	88	9.65341	344	14.7741	1.51766	6.32e-14	1.4e-13
AT1G48760	Exon/CD	chr1	18038400	18039399	-	506	155	17.0032	476	20.4433	1.19712	4.21e-05	6.01e-05
AT1G48790	Upstream	chr1	18047200	18048999	-	-440	122	13.3831	526	22.5907	1.67745	8.09e-29	3.9e-28
AT1G48800	Intron	chr1	18049800	18053599	+	1855	347	38.0652	1383	59.3972	1.55705	5.53e-54	9.17e-53
AT1G48820	Exon/CD	chr1	18055000	18055799	+	170	127	13.9316	398	17.0933	1.22042	3.44e-05	4.93e-05
AT1G48840	5'UTR	chr1	18061000	18062199	+	78	81	8.88553	364	15.6331	1.74271	2.26e-23	8.26e-23
AT1G48850	Intron	chr1	18067400	18068199	-	291	94	10.3116	321	13.7863	1.32702	2.83e-07	4.5e-07
AT1G48870	Intron	chr1	18070800	18075399	-	1358	593	65.0508	1832	78.6808	1.20815	1.31e-15	3.16e-15
AT1G48880	Upstream	chr1	18078800	18081399	+	-934	246	26.9857	1043	44.7948	1.65481	6.29e-52	9.48e-51
AT1G48900	Exon/CD	chr1	18087400	18087999	-	180	67	7.34976	280	12.0255	1.61787	9.39e-15	2.17e-14
AT1G48910	Intron	chr1	18091400	18093599	+	818	294	32.2512	970	41.6596	1.28867	8.68e-15	2.01e-14
AT1G48940	Exon/CD	chr1	18101800	18110199	-	423	883	96.8632	2381	102.259	1.05496	0.00420143	0.00543066
AT1G48960	Intron	chr1	18112400	18113199	+	341	112	12.2862	422	18.1241	1.46557	2.43e-14	5.51e-14
AT1G48980	5'UTR	chr1	18116800	18119999	+	382	303	33.2385	1044	44.8378	1.34582	1.3e-20	4.07e-20
AT1G49000	5'UTR	chr1	18123400	18124799	-	66	175	19.1971	514	22.0753	1.14562	0.000887827	0.0011876
AT1G49005	5'UTR	chr1	18128600	18129599	-	2423	93	10.2019	290	12.4549	1.21202	0.000434975	0.000590101
AT1G49030	Intron	chr1	18136600	18138799	+	994	250	27.4245	909	39.0398	1.41943	3.4e-24	1.3e-23
AT1G49040	Intron	chr1	18148000	18148999	-	482	132	14.4801	409	17.5658	1.20692	6.69e-05	9.46e-05
AT1G49060	Exon/CD	chr1	18153800	18154399	+	54	68	7.45945	292	12.5408	1.66251	1.07e-16	2.74e-16
AT1G49100	Exon/CD	chr1	18166000	18170399	-	1906	400	43.8791	1360	58.4094	1.3288	3.12e-24	1.2e-23
AT1G49110	Exon/CD	chr1	18171600	18172399	+	404	104	11.4086	426	18.2959	1.59215	5.77e-20	1.75e-19
AT1G49130	Downstream	chr1	18173200	18175999	-	1423	396	43.4404	1131	48.5743	1.11635	0.000104328	0.000146069
AT1G49160	Exon/CD	chr1	18177200	18182399	-	2543	611	67.0254	1998	85.8102	1.27881	1.17e-26	5.05e-26
AT1G49170	Intron	chr1	18183400	18184399	-	544	133	14.5898	427	18.3388	1.2505	2.26e-06	3.43e-06
AT1G49250	Intron	chr1	18215800	18231799	+	3266	1550	170.032	5440	233.637	1.37345	3.61e-110	3.69e-108
AT1G49290	Exon/CD	chr1	18232600	18233799	-	425	178	19.5262	709	30.4502	1.55293	1.18e-28	5.64e-28
AT1G49300	Intron	chr1	18234800	18234999	+	175	17	1.86486	109	4.68134	2.39257	2.01e-17	5.34e-17
AT1G49320	Exon/CD	chr1	18246400	18248599	+	1194	240	26.3275	721	30.9655	1.17291	9.87e-06	1.45e-05
AT1G49340	Exon/CD	chr1	18252000	18252799	+	44	65	7.13036	381	16.3632	2.26603	1.29e-46	1.5e-45
AT1G49350	Intron	chr1	18265000	18265399	+	228	39	4.27822	159	6.82874	1.56605	1.61e-08	2.72e-08
AT1G49360	Intron	chr1	18269000	18269599	-	149	43	4.71701	219	9.40562	1.95756	1.58e-20	4.93e-20
AT1G49370	Downstream	chr1	18272600	18277199	-	1578	384	42.124	1636	70.263	1.66469	1.57e-81	7.03e-80
AT1G49390	Exon/CD	chr1	18279600	18280999	+	699	196	21.5008	603	25.8977	1.20037	4.1e-06	6.16e-06
AT1G49400	Upstream	chr1	18282400	18283599	+	-33	66	7.24006	364	15.6331	2.13287	2.73e-39	2.22e-38
AT1G49410	Intron	chr1	18286400	18286999	-	203	49	5.3752	294	12.6267	2.30992	3.29e-38	2.52e-37
AT1G49420	Upstream	chr1	18288200	18289399	-	-149	85	9.32432	331	14.2158	1.51142	2.82e-13	6.04e-13
AT1G49430	Intron	chr1	18293800	18294199	+	2956	46	5.0461	156	6.6999	1.30782	0.000293567	0.000401616
AT1G49450	Exon/CD	chr1	18305400	18307199	+	758	371	40.6979	1023	43.9359	1.07771	0.00736668	0.00939929
AT1G49475	Exon/CD	chr1	18313000	18313599	+	379	61	6.69157	215	9.23383	1.36398	2.95e-06	4.46e-06
AT1G49520	Exon/CD	chr1	18329600	18330399	+	303	100	10.9698	440	18.8971	1.70947	4.46e-26	1.87e-25
AT1G49540	Upstream	chr1	18337000	18338199	-	-110	90	9.87281	476	20.4433	2.05221	4.47e-46	5.07e-45
AT1G49560	Upstream	chr1	18340400	18343599	+	-555	208	22.8172	980	42.0891	1.83767	2.92e-68	8.31e-67
AT1G49570	Exon/CD	chr1	18345200	18349199	+	163	397	43.5501	1288	55.3171	1.26799	6.47e-17	1.68e-16
AT1G49580	Exon/CD	chr1	18351400	18352799	+	641	203	22.2687	711	30.5361	1.36645	5.09e-16	1.26e-15
AT1G49580	3'UTR	chr1	18353800	18355399	+	3141	147	16.1256	494	21.2163	1.30945	2.27e-09	3.98e-09
AT1G49620	Intron	chr1	18365600	18366599	-	460	180	19.7456	619	26.5848	1.34109	7.28e-13	1.53e-12
AT1G49650	3'UTR	chr1	18374800	18379799	-	1335	739	81.0667	2344	100.67	1.24067	1.94e-24	7.49e-24
AT1G49670	Exon/CD	chr1	18385800	18386199	-	109	43	4.71701	166	7.12938	1.48597	2.38e-07	3.8e-07
AT1G49700	Intron	chr1	18388000	18390599	-	1197	259	28.4117	991	42.5615	1.49377	3.51e-33	2.11e-32
AT1G49710	Upstream	chr1	18393200	18394799	-	-52	169	18.5389	640	27.4868	1.47623	3.34e-21	1.09e-20
AT1G49740	Intron	chr1	18407600	18408399	+	481	69	7.56915	327	14.044	1.83451	1.25e-24	4.9e-24
AT1G49770	Exon/CD	chr1	18425800	18426799	+	1721	136	14.9189	436	18.7254	1.24884	2.06e-06	3.14e-06
AT1G49780	Exon/CD	chr1	18429000	18430399	-	620	230	25.2305	853	36.6347	1.44741	4.34e-25	1.73e-24
AT1G49800	Exon/CD	chr1	18438400	18438999	-	240	54	5.92368	248	10.6511	1.77248	1.28e-17	3.43e-17
AT1G49810	Intron	chr1	18440000	18443599	-	438	355	38.9427	1304	56.0043	1.43518	1.45e-35	9.78e-35
AT1G49832	Upstream	chr1	18445400	18448999	+	-422	395	43.3307	1361	58.4523	1.34656	2.88e-26	1.22e-25
AT1G49840	5'UTR	chr1	18450800	18453599	+	129	282	30.9348	1011	43.4205	1.40004	7.53e-25	2.97e-24
AT1G49850	Exon/CD	chr1	18456000	18456599	-	245	70	7.67885	240	10.3075	1.32894	5.58e-06	8.32e-06
AT1G49870	Exon/CD	chr1	18458600	18465799	+	1987	868	95.2177	3262	140.097	1.47009	8.31e-96	5.85e-94
AT1G49900	Exon/CD	chr1	18474200	18475599	-	2744	266	29.1796	840	36.0764	1.23319	1.24e-09	2.2e-09
AT1G49900	Exon/CD	chr1	18476400	18477799	-	544	308	33.7869	919	39.4693	1.16567	1.95e-06	2.98e-06
AT1G49920	Exon/CD	chr1	18478800	18485799	-	1934	956	104.871	3479	149.416	1.42368	5.98e-87	3.21e-85
AT1G49938	Intron	chr1	18487000	18488799	-	208	138	15.1383	548	23.5355	1.54633	2.36e-22	8.21e-22
AT1G49952	Intron	chr1	18491200	18493399	-	959	260	28.5214	943	40.5	1.41604	1.02e-24	4.01e-24
AT1G49960	Exon/CD	chr1	18498400	18500399	+	760	215	23.585	823	35.3463	1.49355	5.81e-28	2.69e-27
AT1G49970	Upstream	chr1	18504000	18505399	-	-90	105	11.5183	437	18.7683	1.61776	1.34e-21	4.48e-21
AT1G49980	Exon/CD	chr1	18508000	18508999	+	528	126	13.8219	384	16.4921	1.18687	0.000340154	0.000463822
AT1G49980	Exon/CD	chr1	18511600	18512599	+	4128	119	13.054	395	16.9645	1.29199	2.51e-07	4e-07
AT1G49990	Exon/CD	chr1	18513600	18514199	+	271	68	7.45945	262	11.2524	1.49229	1.77e-10	3.3e-10
AT1G50030	Exon/CD	chr1	18539200	18539799	-	496	52	5.70429	269	11.553	1.9945	1.16e-25	4.77e-25
AT1G50040	Exon/CD	chr1	18542000	18543799	+	769	447	49.0349	1266	54.3722	1.10725	0.000139993	0.000194737
AT1G50050	Exon/CD	chr1	18546000	18547799	+	734	167	18.3195	595	25.5541	1.38894	5.75e-15	1.35e-14
AT1G50060	Exon/CD	chr1	18551000	18551599	+	113	86	9.43402	268	11.5101	1.21054	0.000701313	0.000942837
AT1G50080	Upstream	chr1	18553800	18554999	-	-123	81	8.88553	365	15.676	1.74748	1.27e-23	4.72e-23
AT1G50110	Exon/CD	chr1	18555800	18562399	-	1175	612	67.1351	2258	96.9767	1.44278	2.47e-61	5.49e-60
AT1G50130	Exon/CD	chr1	18566400	18569399	+	1295	376	41.2464	1629	69.9624	1.69275	5.11e-86	2.63e-84
AT1G50140	Upstream	chr1	18578400	18579199	-	-97	98	10.7504	344	14.7741	1.36436	8.57e-09	1.46e-08
AT1G50170	Exon/CD	chr1	18582000	18582799	+	375	86	9.43402	438	18.8112	1.97556	6.67e-39	5.3e-38
AT1G50190	Exon/CD	chr1	18589200	18590399	-	1000	77	8.44674	328	14.087	1.65138	4.86e-18	1.33e-17
AT1G50210	Downstream	chr1	18600800	18602799	+	821	186	20.4038	743	31.9104	1.55767	2.88e-30	1.49e-29
AT1G50220	Upstream	chr1	18604000	18605199	-	-24	111	12.1765	414	17.7805	1.45069	1.65e-13	3.58e-13
AT1G50240	Exon/CD	chr1	18606400	18608599	+	452	377	41.3561	1041	44.7089	1.07925	0.00614215	0.00786918
AT1G50250	Exon/CD	chr1	18616200	18617199	-	364	125	13.7122	500	21.474	1.55673	3.78e-21	1.23e-20
AT1G50270	Upstream	chr1	18621000	18622799	+	-127	245	26.876	1063	45.6538	1.69337	3.27e-57	6.15e-56
AT1G50280	Exon/CD	chr1	18625000	18626399	-	696	197	21.6105	721	30.9655	1.42764	3.15e-20	9.66e-20
AT1G50300	5'UTR	chr1	18631400	18631999	-	247	66	7.24006	289	12.412	1.69461	1.42e-17	3.81e-17
AT1G50325	Downstream	chr1	18639000	18640599	-	689	163	17.8808	579	24.8669	1.38462	2.14e-14	4.86e-14
AT1G50360	5'UTR	chr1	18649000	18650799	+	152	108	11.8474	492	21.1304	1.77078	3.93e-32	2.24e-31
AT1G50370	Intron	chr1	18658800	18659199	+	352	59	6.47217	183	7.85949	1.20064	0.00471382	0.00607538
AT1G50380	Exon/CD	chr1	18662200	18662999	+	290	148	16.2353	454	19.4984	1.19556	6.69e-05	9.46e-05
AT1G50400	Intron	chr1	18666800	18670199	+	344	441	48.3768	1299	55.7895	1.15151	2.35e-07	3.75e-07
AT1G50410	Intron	chr1	18672200	18672799	+	336	53	5.81399	241	10.3505	1.75455	1.03e-16	2.66e-16
AT1G50420	Exon/CD	chr1	18678200	18680199	-	918	260	28.5214	859	36.8924	1.29004	1.99e-13	4.3e-13
AT1G50430	5'UTR	chr1	18685000	18686199	-	51	148	16.2353	485	20.8298	1.27701	5.76e-08	9.45e-08
AT1G50450	Exon/CD	chr1	18689600	18690399	-	372	96	10.531	397	17.0504	1.60641	2.23e-19	6.55e-19
AT1G50460	Upstream	chr1	18692600	18694599	+	-85	130	14.2607	705	30.2784	2.10998	3.69e-71	1.17e-69
AT1G50460	Downstream	chr1	18697800	18698799	+	4615	101	11.0795	358	15.3754	1.37797	1.64e-09	2.9e-09
AT1G50470	Exon/CD	chr1	18699800	18700999	-	45	150	16.4547	558	23.965	1.44937	2.46e-17	6.51e-17
AT1G50480	Exon/CD	chr1	18702000	18702399	+	248	35	3.83943	163	7.00053	1.78356	1.03e-12	2.13e-12
AT1G50490	Intron	chr1	18705200	18706599	-	579	171	18.7583	557	23.9221	1.27014	1.47e-08	2.48e-08
AT1G50510	5'UTR	chr1	18715400	18716999	+	87	189	20.7329	693	29.763	1.43005	1.09e-19	3.24e-19
AT1G50550	Downstream	chr1	18721400	18725599	+	1601	365	40.0397	1534	65.8823	1.642	5.61e-73	1.88e-71
AT1G50570	5'UTR	chr1	18727800	18728199	-	78	37	4.05882	174	7.47296	1.80302	8.75e-14	1.93e-13
AT1G50580	Exon/CD	chr1	18728800	18734399	+	768	617	67.6836	1982	85.123	1.25626	3.55e-23	1.29e-22
AT1G50610	Intron	chr1	18741200	18744599	+	764	307	33.6772	1541	66.183	1.9601	3.78e-126	5.83e-124
AT1G50620	Exon/CD	chr1	18748400	18748999	+	162	59	6.47217	307	13.1851	2.00976	2.21e-29	1.1e-28
AT1G50650	Exon/CD	chr1	18763000	18764799	-	398	202	22.159	785	33.7142	1.5159	1.59e-28	7.61e-28
AT1G50660	Exon/CD	chr1	18771200	18771999	+	662	139	15.248	534	22.9343	1.49614	3.88e-19	1.12e-18
AT1G50690	Upstream	chr1	18776400	18782799	+	-7	786	86.2225	2953	126.826	1.46954	7.78e-87	4.12e-85
AT1G50710	Upstream	chr1	18786800	18789799	-	-497	277	30.3863	1005	43.1628	1.41677	2.98e-26	1.26e-25
AT1G50740	Exon/CD	chr1	18807800	18808199	+	327	52	5.70429	212	9.10499	1.57344	9.64e-11	1.81e-10
AT1G50760	Downstream	chr1	18813400	18815399	-	861	272	29.8378	968	41.5737	1.38965	5.5e-23	1.97e-22
AT1G50810	Exon/CD	chr1	18818000	18839799	+	31	2363	259.216	9025	387.606	1.49483	1.96e-281	5.84e-278
AT1G50870	Exon/CD	chr1	18855000	18856999	+	852	168	18.4292	721	30.9655	1.67261	4.08e-38	3.11e-37
AT1G50880	Downstream	chr1	18860800	18863199	+	1162	261	28.6311	798	34.2725	1.19396	3.58e-07	5.65e-07
AT1G50890	5'UTR	chr1	18864600	18866999	-	240	313	34.3354	1046	44.9237	1.30546	3.64e-17	9.58e-17
AT1G50950	5'UTR	chr1	18879000	18881799	+	79	327	35.8712	1004	43.1198	1.1996	6.73e-09	1.15e-08
AT1G50950	Downstream	chr1	18884200	18884799	+	4179	65	7.13036	232	9.96395	1.38216	5.46e-07	8.55e-07
AT1G50960	Intron	chr1	18888400	18891799	+	550	295	32.3609	1141	49.0037	1.5105	1.08e-39	8.95e-39
AT1G51000	Upstream	chr1	18909600	18910199	+	-25	62	6.80127	233	10.0069	1.45419	1.16e-08	1.98e-08
AT1G51035	Exon/CD	chr1	18917200	18918199	+	152	83	9.10492	282	12.1114	1.31902	1.95e-06	2.98e-06
AT1G51040	Intron	chr1	18920600	18923999	+	1641	381	41.7949	1650	70.8643	1.69211	5.6e-87	3.02e-85
AT1G51080	Exon/CD	chr1	18925200	18935799	-	253	959	105.2	3244	139.323	1.32339	3.95e-53	6.31e-52
AT1G51120	Exon/CD	chr1	18937800	18939199	+	408	175	19.1971	698	29.9777	1.55493	2.15e-28	1.02e-27
AT1G51130	Upstream	chr1	18941000	18942599	-	-95	96	10.531	568	24.3945	2.2966	1.18e-69	3.56e-68
AT1G51140	Exon/CD	chr1	18943600	18945799	-	1054	273	29.9475	921	39.5552	1.31742	2.9e-16	7.28e-16
AT1G51150	Exon/CD	chr1	18946600	18950399	-	791	320	35.1033	1243	53.3844	1.51726	7.69e-44	7.89e-43
AT1G51170	Exon/CD	chr1	18952400	18955599	-	893	441	48.3768	1218	52.3107	1.07976	0.00333525	0.00433582
AT1G51190	Exon/CD	chr1	18976000	18980399	+	915	535	58.6884	1666	71.5515	1.21763	2.13e-15	5.09e-15
AT1G51200	5'UTR	chr1	18984400	18984999	+	280	57	6.25278	250	10.737	1.6943	1.51e-15	3.65e-15
AT1G51210	Exon/CD	chr1	18986800	18990399	+	790	528	57.9205	1622	69.6617	1.20118	2.43e-13	5.22e-13
AT1G51240	Exon/CD	chr1	19000400	19000799	-	293	46	5.0461	161	6.91464	1.34947	5.81e-05	8.23e-05
AT1G51300	Exon/CD	chr1	19012200	19016399	-	1804	450	49.364	1303	55.9613	1.132	4.21e-06	6.31e-06
AT1G51310	Exon/CD	chr1	19021000	19021799	-	405	86	9.43402	409	17.5658	1.84506	1.46e-30	7.7e-30
AT1G51320	Exon/CD	chr1	19025600	19026799	+	557	125	13.7122	443	19.026	1.37961	2.5e-11	4.86e-11
AT1G51330	Exon/CD	chr1	19028800	19029999	-	445	172	18.868	568	24.3945	1.28769	1.81e-09	3.19e-09
AT1G51340	Intron	chr1	19031000	19034799	+	902	312	34.2257	1329	57.078	1.66361	1.27e-66	3.44e-65
AT1G51360	Upstream	chr1	19041200	19045399	+	-885	346	37.9555	1240	53.2556	1.40019	5.86e-30	2.99e-29
AT1G51380	Intron	chr1	19047600	19051399	+	1617	640	70.2066	1751	75.202	1.07009	0.00211938	0.0027823
AT1G51410	Intron	chr1	19059400	19061399	+	514	224	24.5723	855	36.7206	1.48949	1.3e-28	6.23e-28
AT1G51440	Exon/CD	chr1	19070400	19073399	+	986	285	31.2639	1173	50.3781	1.60712	3.29e-52	5.02e-51
AT1G51450	Exon/CD	chr1	19074400	19074999	+	328	53	5.81399	273	11.7248	1.98656	9.46e-26	3.9e-25
AT1G51460	Exon/CD	chr1	19078800	19079799	-	2134	93	10.2019	376	16.1485	1.57021	4.77e-17	1.25e-16
AT1G51460	Upstream	chr1	19081000	19082199	-	-166	91	9.98251	320	13.7434	1.36604	2.25e-08	3.76e-08
AT1G51490	Exon/CD	chr1	19088600	19101199	+	11	1179	129.334	4174	179.265	1.38522	2.03e-89	1.16e-87
AT1G51510	Upstream	chr1	19104400	19105399	-	-49	89	9.76311	271	11.6389	1.18324	0.00216696	0.0028431
AT1G51520	Exon/CD	chr1	19106400	19107599	+	312	140	15.3577	670	28.7752	1.86315	1.65e-49	2.23e-48
AT1G51538	Exon/CD	chr1	19109800	19119399	+	1416	1170	128.346	4021	172.694	1.34472	2.66e-72	8.69e-71
AT1G51560	Upstream	chr1	19121200	19122799	-	-61	119	13.054	538	23.1061	1.75854	3.78e-34	2.4e-33
AT1G51580	Upstream	chr1	19124400	19126399	+	-184	195	21.3911	664	28.5175	1.32835	6.32e-13	1.33e-12
AT1G51590	5'UTR	chr1	19131400	19132999	-	119	184	20.1844	526	22.5907	1.11528	0.00515546	0.00663455
AT1G51620	Exon/CD	chr1	19140200	19141599	+	769	107	11.7377	448	19.2407	1.62768	1.5e-22	5.27e-22
AT1G51630	5'UTR	chr1	19143800	19144399	-	195	47	5.1558	253	10.8659	2.07175	1.5e-26	6.43e-26
AT1G51650	Exon/CD	chr1	19152200	19153199	+	84	100	10.9698	336	14.4305	1.30633	6.33e-07	9.88e-07
AT1G51670	Intron	chr1	19154400	19158799	+	95	495	54.3004	1511	64.8945	1.19348	7.6e-12	1.51e-11
AT1G51690	Exon/CD	chr1	19163600	19166399	+	924	260	28.5214	745	31.9963	1.11903	0.000954843	0.00127534
AT1G51700	Exon/CD	chr1	19174200	19174799	+	429	100	10.9698	301	12.9274	1.17066	0.0024567	0.00321334
AT1G51720	Intron	chr1	19180800	19181399	+	327	49	5.3752	237	10.1787	1.8636	2.03e-19	5.98e-19
AT1G51740	5'UTR	chr1	19188400	19189399	+	56	113	12.3959	500	21.474	1.72059	7.29e-30	3.7e-29
AT1G51745	Intron	chr1	19191600	19191999	+	276	32	3.51033	160	6.87169	1.91011	6.64e-15	1.55e-14
AT1G51750	Exon/CD	chr1	19195200	19197599	+	1205	202	22.159	825	35.4321	1.59305	2.55e-36	1.77e-35
AT1G51760	Exon/CD	chr1	19199400	19200199	+	380	82	8.99522	443	19.026	2.09435	3.43e-45	3.73e-44
AT1G51780	Exon/CD	chr1	19201800	19207799	+	287	517	56.7138	2203	94.6146	1.66582	5.01e-109	4.98e-107
AT1G51790	Exon/CD	chr1	19208600	19211799	-	1218	325	35.6518	1344	57.7222	1.61529	1.49e-60	3.21e-59
AT1G51800	Exon/CD	chr1	19214000	19217799	+	1751	382	41.9046	1382	59.3542	1.41374	8.22e-35	5.36e-34
AT1G51805	Exon/CD	chr1	19225000	19225399	-	491	44	4.82671	165	7.08643	1.44425	1.35e-06	2.08e-06
AT1G51810	Intron	chr1	19227000	19230999	-	3360	385	42.2337	1422	61.0721	1.44332	1.22e-39	1.01e-38
AT1G51820	Exon/CD	chr1	19237400	19240399	-	2984	310	34.0063	1074	46.1262	1.3533	7.95e-22	2.68e-21
AT1G51830	Exon/CD	chr1	19241200	19245999	-	2411	476	52.2162	1732	74.386	1.42241	2.24e-44	2.35e-43
AT1G51840	Exon/CD	chr1	19249400	19250799	-	610	153	16.7838	497	21.3452	1.26606	1.08e-07	1.75e-07
AT1G51860	Intron	chr1	19252000	19267199	-	1880	1506	165.205	5676	243.773	1.47486	3.17e-167	1.38e-164
AT1G51890	Intron	chr1	19269800	19283199	-	2029	1250	137.122	4713	202.414	1.47529	1.58e-139	3.41e-137
AT1G51910	Exon/CD	chr1	19284200	19288399	-	2086	345	37.8458	1161	49.8627	1.31485	1.09e-19	3.25e-19
AT1G51920	Upstream	chr1	19292800	19295399	+	-130	341	37.407	1120	48.1018	1.28329	2.79e-16	7.01e-16
AT1G51960	Upstream	chr1	19308200	19311599	+	-456	346	37.9555	1002	43.034	1.13166	4.52e-05	6.44e-05
AT1G51970	Exon/CD	chr1	19313600	19315799	-	217	232	25.4499	921	39.5552	1.54925	4.15e-36	2.85e-35
AT1G52000	Exon/CD	chr1	19331000	19335799	-	2716	649	71.1939	2198	94.3998	1.32452	5.71e-37	4.1e-36
AT1G52030	Upstream	chr1	19346000	19352799	-	-731	721	79.0922	2797	120.126	1.51725	2.71e-95	1.89e-93
AT1G52050	Intron	chr1	19354400	19356399	-	1365	204	22.3784	617	26.499	1.18027	1.97e-05	2.86e-05
AT1G52060	Exon/CD	chr1	19359000	19360799	-	776	185	20.2941	553	23.7503	1.16612	0.00014005	0.000194801
AT1G52070	Exon/CD	chr1	19364600	19366999	-	1125	216	23.6947	753	32.3399	1.36037	1.96e-16	4.97e-16
AT1G52080	Exon/CD	chr1	19369000	19370599	+	668	176	19.3068	591	25.3823	1.30946	8.28e-11	1.57e-10
AT1G52100	Intron	chr1	19383200	19385399	-	1303	253	27.7536	920	39.5122	1.41962	1.78e-24	6.92e-24
AT1G52110	Exon/CD	chr1	19386600	19389399	-	1741	323	35.4324	1135	48.746	1.37271	7.6e-25	3e-24
AT1G52120	Exon/CD	chr1	19396000	19397999	-	1245	254	27.8633	988	42.4327	1.51845	1.71e-35	1.15e-34
AT1G52130	Exon/CD	chr1	19400600	19402999	-	564	331	36.31	1211	52.0101	1.42926	1.55e-32	9.03e-32
AT1G52150	5'UTR	chr1	19413400	19414799	-	579	171	18.7583	520	22.333	1.18592	4.9e-05	6.97e-05
AT1G52155	Upstream	chr1	19415600	19418399	+	-667	201	22.0493	858	36.8494	1.6649	3.97e-44	4.11e-43
AT1G52160	Exon/CD	chr1	19423600	19424399	-	440	79	8.66613	415	17.8234	2.03586	7.93e-40	6.62e-39
AT1G52185	Upstream	chr1	19430600	19431399	-	-722	82	8.99522	281	12.0684	1.3302	1.07e-06	1.66e-06
AT1G52190	Exon/CD	chr1	19436200	19440199	+	3690	452	49.5834	1317	56.5626	1.1391	1.33e-06	2.05e-06
AT1G52210	Exon/CD	chr1	19444600	19451799	+	2009	979	107.394	3360	144.305	1.34273	2.85e-60	6.07e-59
AT1G52240	5'UTR	chr1	19459000	19459599	-	287	80	8.77583	274	11.7678	1.32921	1.49e-06	2.28e-06
AT1G52260	Exon/CD	chr1	19460600	19461799	+	629	204	22.3784	637	27.3579	1.21846	4.03e-07	6.35e-07
AT1G52310	5'UTR	chr1	19478000	19478799	+	275	78	8.55643	382	16.4062	1.89809	5.28e-31	2.83e-30
AT1G52340	Exon/CD	chr1	19487800	19492799	-	1349	475	52.1065	1557	66.8701	1.28146	1.42e-21	4.73e-21
AT1G52343	Exon/CD	chr1	19494200	19496999	-	119	235	25.779	803	34.4873	1.3338	1.5e-15	3.63e-15
AT1G52360	Exon/CD	chr1	19499200	19499599	+	56	32	3.51033	175	7.51591	2.08807	1.14e-19	3.4e-19
AT1G52370	5'UTR	chr1	19506400	19506999	+	211	59	6.47217	215	9.23383	1.40944	3.38e-07	5.35e-07
AT1G52370	Downstream	chr1	19508400	19509399	+	2411	99	10.8601	342	14.6882	1.34289	4.28e-08	7.06e-08
AT1G52390	Upstream	chr1	19511800	19513199	-	-265	131	14.3704	505	21.6888	1.5008	1.83e-18	5.13e-18
AT1G52400	Intron	chr1	19515000	19518199	+	1456	393	43.1113	1167	50.1204	1.16063	2.32e-07	3.71e-07
AT1G52410	Intron	chr1	19520600	19526799	+	2971	562	61.6502	2273	97.6209	1.58135	1.53e-92	9.86e-91
AT1G52420	5'UTR	chr1	19527800	19528399	+	257	60	6.58187	272	11.6819	1.75218	1.93e-18	5.4e-18
AT1G52440	Exon/CD	chr1	19538800	19541399	+	1278	224	24.5723	684	29.3765	1.19194	2.54e-06	3.84e-06
AT1G52460	3'UTR	chr1	19550400	19551999	+	1868	145	15.9062	437	18.7683	1.17454	0.00033808	0.000461101
AT1G52490	Intron	chr1	19554200	19560599	-	1612	669	73.3879	2325	99.8542	1.35919	1.09e-45	1.21e-44
AT1G52520	5'UTR	chr1	19564600	19566999	+	30	232	25.4499	754	32.3828	1.26863	8.54e-11	1.61e-10
AT1G52530	Exon/CD	chr1	19568600	19569799	+	611	133	14.5898	641	27.5297	1.87575	2.18e-48	2.76e-47
AT1G52540	Intron	chr1	19571400	19572199	-	405	80	8.77583	294	12.6267	1.42588	1.57e-09	2.79e-09
AT1G52550	Intron	chr1	19573000	19573999	-	531	158	17.3323	457	19.6273	1.12775	0.00419054	0.00541716
AT1G52560	Intron	chr1	19574800	19575999	-	467	184	20.1844	581	24.9528	1.23168	3.41e-07	5.4e-07
AT1G52565	Exon/CD	chr1	19580000	19580799	-	287	183	20.0747	547	23.4926	1.16603	0.000151501	0.000210303
AT1G52570	Downstream	chr1	19583000	19583599	-	3751	57	6.25278	203	8.71846	1.37704	2.84e-06	4.3e-06
AT1G52600	Upstream	chr1	19589800	19590999	+	-88	153	16.7838	579	24.8669	1.47453	2.59e-19	7.57e-19
AT1G52620	Upstream	chr1	19603200	19604399	+	-12	135	14.8092	554	23.7932	1.59772	1.61e-25	6.56e-25
AT1G52650	Exon/CD	chr1	19608200	19613999	+	457	718	78.7631	2570	110.377	1.39997	2.11e-59	4.32e-58
AT1G52690	Upstream	chr1	19616800	19622199	+	-246	619	67.903	1870	80.3129	1.18148	7.37e-13	1.55e-12
AT1G52696	Intron	chr1	19624800	19626399	-	178	143	15.6868	421	18.0811	1.14735	0.00198416	0.002609
AT1G52700	Intron	chr1	19631000	19632399	-	1741	176	19.3068	545	23.4067	1.20772	5.79e-06	8.62e-06
AT1G52730	Upstream	chr1	19641000	19643199	+	-391	198	21.7202	702	30.1495	1.38308	6.96e-17	1.81e-16
AT1G52760	3'UTR	chr1	19651400	19653799	+	1274	312	34.2257	930	39.9417	1.16453	1.97e-06	3.01e-06
AT1G52780	Exon/CD	chr1	19658600	19660199	+	756	208	22.8172	650	27.9162	1.2195	2.83e-07	4.5e-07
AT1G52855	Exon/CD	chr1	19683000	19683599	-	199	79	8.66613	291	12.4979	1.42902	1.52e-09	2.7e-09
AT1G52870	Exon/CD	chr1	19685800	19686599	+	454	105	11.5183	476	20.4433	1.76181	1.04e-30	5.5e-30
AT1G52880	Exon/CD	chr1	19689400	19690599	-	543	127	13.9316	454	19.4984	1.3917	4.66e-12	9.38e-12
AT1G52890	3'UTR	chr1	19696000	19698399	-	1283	237	25.9984	963	41.359	1.58579	3.15e-41	2.85e-40
AT1G52900	Exon/CD	chr1	19702200	19702999	-	317	118	12.9443	420	18.0382	1.3851	4.61e-11	8.84e-11
AT1G52920	Exon/CD	chr1	19707200	19711799	-	1553	589	64.612	2209	94.8723	1.46651	5.4e-65	1.38e-63
AT1G52942	Upstream	chr1	19723400	19724599	+	-223	155	17.0032	483	20.7439	1.21469	1.01e-05	1.49e-05
AT1G52970	Upstream	chr1	19736600	19737799	-	-116	108	11.8474	399	17.1363	1.43674	1.46e-12	3.01e-12
AT1G52990	Intron	chr1	19742600	19743599	-	350	132	14.4801	415	17.8234	1.22458	1.86e-05	2.7e-05
AT1G53000	Intron	chr1	19744800	19748799	-	446	427	46.841	1417	60.8574	1.29711	1.53e-21	5.07e-21
AT1G53025	Intron	chr1	19759000	19759799	-	224	77	8.44674	350	15.0318	1.76181	2.55e-23	9.3e-23
AT1G53035	Downstream	chr1	19760800	19762599	-	852	197	21.6105	724	31.0944	1.43357	1.05e-20	3.31e-20
AT1G53060	Exon/CD	chr1	19775800	19777399	+	547	251	27.5342	812	34.8738	1.26309	3.93e-11	7.56e-11
AT1G53070	3'UTR	chr1	19778200	19780199	+	866	319	34.9936	900	38.6533	1.10235	0.00154831	0.00204825
AT1G53090	Exon/CD	chr1	19783400	19784799	+	747	120	13.1637	575	24.6951	1.86373	5.93e-43	5.83e-42
AT1G53130	Upstream	chr1	19795000	19796999	-	-455	205	22.4881	627	26.9284	1.19354	5.21e-06	7.78e-06
AT1G53140	Downstream	chr1	19798400	19807599	+	3761	1135	124.507	3712	159.423	1.27965	8.51e-48	1.05e-46
AT1G53180	Exon/CD	chr1	19831400	19832799	+	658	216	23.6947	674	28.947	1.21784	2.13e-07	3.41e-07
AT1G53190	Upstream	chr1	19835000	19835999	+	-1771	77	8.44674	306	13.1421	1.54095	2.18e-13	4.69e-13
AT1G53200	Exon/CD	chr1	19842800	19843399	-	304	61	6.69157	251	10.78	1.59131	9.25e-13	1.93e-12
AT1G53250	Exon/CD	chr1	19855000	19862199	+	1248	842	92.3656	2360	101.357	1.09651	4.13e-06	6.2e-06
AT1G53310	5'UTR	chr1	19887800	19888399	-	183	45	4.9364	242	10.3934	2.06821	1.95e-25	7.92e-25
AT1G53320	Exon/CD	chr1	19893000	19893399	-	305	60	6.58187	236	10.1357	1.52112	2.26e-10	4.17e-10
AT1G53345	Exon/CD	chr1	19902400	19904199	+	804	214	23.4753	851	36.5488	1.55148	9.37e-34	5.81e-33
AT1G53360	Exon/CD	chr1	19906600	19908599	+	82	239	26.2178	890	38.2238	1.45349	1.38e-26	5.94e-26
AT1G53370	Exon/CD	chr1	19909600	19912199	+	383	331	36.31	1195	51.3229	1.41039	4.6e-30	2.35e-29
AT1G53380	5'UTR	chr1	19915600	19916399	-	148	76	8.33704	276	11.8537	1.40843	1.3e-08	2.2e-08
AT1G53390	Intron	chr1	19918000	19918599	+	252	53	5.81399	241	10.3505	1.75455	1.03e-16	2.66e-16
AT1G53400	5'UTR	chr1	19924800	19925199	+	247	26	2.85214	171	7.34412	2.49408	2.9e-27	1.3e-26
AT1G53420	Exon/CD	chr1	19927000	19931599	-	2195	469	51.4483	1561	67.0419	1.30115	5.31e-24	2.01e-23
AT1G53430	Intron	chr1	19935200	19936799	+	836	104	11.4086	443	19.026	1.65554	1.2e-23	4.44e-23
AT1G53440	Exon/CD	chr1	19945800	19946199	+	40	36	3.94912	179	7.6877	1.90465	3.23e-16	8.09e-16
AT1G53460	Exon/CD	chr1	19955800	19956799	-	333	103	11.2989	403	17.3081	1.52087	4.88e-16	1.21e-15
AT1G53470	Exon/CD	chr1	19958400	19962599	+	1912	567	62.1987	1865	80.0981	1.2862	4.46e-26	1.87e-25
AT1G53500	Exon/CD	chr1	19968800	19969599	-	558	84	9.21462	383	16.4491	1.76871	1.5e-25	6.14e-25
AT1G53580	Intron	chr1	19992600	19993399	-	335	75	8.22734	329	14.1299	1.69999	7.78e-20	2.34e-19
AT1G53590	Exon/CD	chr1	19996200	19996999	+	284	52	5.70429	361	15.5042	2.6741	2.62e-60	5.59e-59
AT1G53600	Upstream	chr1	20000400	20001999	+	-64	139	15.248	624	26.7996	1.74782	2.01e-38	1.56e-37
AT1G53610	Exon/CD	chr1	20009000	20009399	-	121	76	8.33704	230	9.87805	1.17454	0.00543215	0.00698106
AT1G53620	Downstream	chr1	20010600	20011999	-	626	154	16.8935	470	20.1856	1.18969	7.82e-05	0.000110202
AT1G53640	Intron	chr1	20023000	20023999	-	1962	122	13.3831	512	21.9894	1.63289	1.11e-25	4.56e-25
AT1G53640	Exon/CD	chr1	20025000	20025599	-	162	46	5.0461	266	11.4242	2.22412	2.41e-32	1.39e-31
AT1G53645	Exon/CD	chr1	20027600	20028599	-	536	186	20.4038	546	23.4496	1.14523	0.000671158	0.000903248
AT1G53650	Exon/CD	chr1	20030800	20031599	-	248	107	11.7377	352	15.1177	1.27967	2.18e-06	3.32e-06
AT1G53660	Exon/CD	chr1	20033800	20037399	+	1567	315	34.5548	1186	50.9364	1.47065	1.49e-36	1.04e-35
AT1G53730	Intron	chr1	20061600	20062199	+	198	76	8.33704	271	11.6389	1.383	7.74e-08	1.26e-07
AT1G53750	Intron	chr1	20068000	20068399	-	267	35	3.83943	193	8.28897	2.10982	7.47e-22	2.52e-21
AT1G53760	Intron	chr1	20069400	20071199	-	797	157	17.2226	553	23.7503	1.37277	2.93e-13	6.28e-13
AT1G53770	Exon/CD	chr1	20073000	20073799	-	359	88	9.65341	410	17.6087	1.80799	6.15e-29	2.98e-28
AT1G53790	Exon/CD	chr1	20077800	20082199	-	1456	433	47.4992	1938	83.2333	1.74918	2.03e-113	2.28e-111
AT1G53820	Exon/CD	chr1	20090400	20094199	+	808	447	49.0349	1581	67.9009	1.38253	4.8e-35	3.16e-34
AT1G53850	Intron	chr1	20105400	20105999	-	228	62	6.80127	287	12.3261	1.78977	1.62e-20	5.04e-20
AT1G53940	Exon/CD	chr1	20137600	20150199	+	620	1497	164.218	4724	202.887	1.23491	3.9e-45	4.23e-44
AT1G53990	Exon/CD	chr1	20151000	20153399	+	1183	242	26.5469	785	33.7142	1.26637	5.06e-11	9.68e-11
AT1G54000	Exon/CD	chr1	20154400	20156999	-	720	287	31.4833	950	40.8007	1.29281	7.81e-15	1.82e-14
AT1G54010	Upstream	chr1	20158200	20163799	-	-184	581	63.7345	1819	78.1225	1.22432	2e-17	5.31e-17
AT1G54050	Upstream	chr1	20178800	20181799	-	-18	335	36.7488	1004	43.1198	1.17104	3.59e-07	5.68e-07
AT1G54080	Exon/CD	chr1	20186400	20186999	-	210	42	4.60731	231	9.921	2.11235	1.36e-25	5.59e-25
AT1G54100	Upstream	chr1	20198200	20199999	-	-126	165	18.1001	735	31.5668	1.73586	8.53e-44	8.73e-43
AT1G54110	Downstream	chr1	20201400	20202399	+	2481	86	9.43402	407	17.4799	1.83606	5.12e-30	2.61e-29
AT1G54130	Exon/CD	chr1	20210800	20211799	+	426	79	8.66613	330	14.1729	1.61988	5.2e-17	1.36e-16
AT1G54180	Intron	chr1	20227200	20228999	+	822	250	27.4245	840	36.0764	1.3118	1.23e-14	2.83e-14
AT1G54180	Downstream	chr1	20229800	20231399	+	3322	203	22.2687	596	25.597	1.14575	0.000401723	0.000546193
AT1G54210	Upstream	chr1	20240600	20241599	+	-127	73	8.00794	271	11.6389	1.43907	2.64e-09	4.61e-09
AT1G54240	Upstream	chr1	20249600	20255599	+	-183	813	89.1844	3286	141.127	1.58096	2.26e-132	4.13e-130
AT1G54280	Intron	chr1	20262800	20267999	-	2422	555	60.8823	2010	86.3256	1.41606	6.27e-50	8.6e-49
AT1G54300	Intron	chr1	20268800	20274399	+	789	596	65.3799	2152	92.4242	1.41194	1.8e-52	2.76e-51
AT1G54320	Intron	chr1	20277400	20277999	-	258	56	6.14308	310	13.3139	2.13615	4.57e-34	2.89e-33
AT1G54370	Intron	chr1	20296600	20297199	-	234	78	8.55643	313	13.4427	1.55614	3.87e-14	8.7e-14
AT1G54385	Exon/CD	chr1	20300000	20305599	-	1086	650	71.3036	1823	78.2943	1.09696	3.94e-05	5.63e-05
AT1G54400	Upstream	chr1	20306400	20308799	+	-68	215	23.585	840	36.0764	1.52436	4.69e-31	2.53e-30
AT1G54440	Exon/CD	chr1	20323000	20323799	+	363	92	10.0922	400	17.1792	1.68813	5.07e-23	1.82e-22
AT1G54450	Exon/CD	chr1	20335200	20339799	-	2036	448	49.1446	1640	70.4348	1.43089	1.96e-43	1.97e-42
AT1G54470	Intron	chr1	20342800	20350599	+	2001	775	85.0158	2741	117.721	1.38341	3.64e-59	7.37e-58
AT1G54510	Intron	chr1	20362000	20362599	-	83	54	5.92368	224	9.62036	1.60164	6.68e-12	1.33e-11
AT1G54520	Exon/CD	chr1	20363400	20363999	+	251	44	4.82671	223	9.57742	1.94886	1.26e-20	3.97e-20
AT1G54560	Exon/CD	chr1	20366400	20380399	-	6346	1192	130.76	4899	210.403	1.60806	2.02e-209	1.51e-206
AT1G54570	Exon/CD	chr1	20384400	20384999	-	426	81	8.88553	301	12.9274	1.44191	3.55e-10	6.49e-10
AT1G54580	Intron	chr1	20389400	20390199	+	452	96	10.531	350	15.0318	1.41671	1.28e-10	2.4e-10
AT1G54590	Exon/CD	chr1	20391200	20392999	-	1404	165	18.1001	756	32.4687	1.78539	4.96e-49	6.5e-48
AT1G54620	Exon/CD	chr1	20400400	20400999	-	326	74	8.11764	285	12.2402	1.49297	3.24e-11	6.26e-11
AT1G54630	Intron	chr1	20402600	20402999	-	205	30	3.29094	183	7.85949	2.32381	2.14e-25	8.66e-25
AT1G54640	Intron	chr1	20403800	20404799	-	508	130	14.2607	542	23.2778	1.62283	1.87e-26	7.97e-26
AT1G54710	Exon/CD	chr1	20420400	20420999	-	336	57	6.25278	226	9.70626	1.5323	2.68e-10	4.93e-10
AT1G54760	Downstream	chr1	20433800	20435199	+	587	135	14.8092	510	21.9035	1.47105	4.04e-17	1.06e-16
AT1G54790	Upstream	chr1	20442400	20444399	-	-536	160	17.5517	539	23.149	1.31315	3.34e-10	6.11e-10
AT1G54920	Exon/CD	chr1	20470800	20471599	+	521	74	8.11764	356	15.2895	1.8636	1.02e-27	4.67e-27
AT1G54930	Intron	chr1	20478000	20480599	-	372	416	45.6343	1167	50.1204	1.09661	0.000752158	0.00100975
AT1G54940	Exon/CD	chr1	20481400	20482399	+	209	165	18.1001	537	23.0631	1.26888	2.86e-08	4.75e-08
AT1G54940	Intron	chr1	20483200	20484599	+	2209	141	15.4674	460	19.7561	1.27104	1.93e-07	3.09e-07
AT1G54960	Downstream	chr1	20499800	20508399	+	4149	961	105.42	3308	142.072	1.34669	1.8e-60	3.87e-59
AT1G54990	Exon/CD	chr1	20511400	20513599	+	980	220	24.1335	629	27.0143	1.11608	0.00253011	0.00330778
AT1G55020	Upstream	chr1	20523600	20526199	+	-809	144	15.7965	635	27.272	1.71725	6.05e-37	4.34e-36
AT1G55030	Exon/CD	chr1	20527200	20535599	-	369	1001	109.808	3039	130.519	1.18782	9.19e-21	2.91e-20
AT1G55050	Exon/CD	chr1	20541400	20547999	+	2812	682	74.8139	2197	94.3569	1.25995	4.9e-26	2.05e-25
AT1G55070	Upstream	chr1	20548800	20552999	+	-553	512	56.1653	1925	82.675	1.46989	1.35e-57	2.59e-56
AT1G55090	Upstream	chr1	20553400	20555199	+	-53	209	22.9269	897	38.5244	1.67418	6.86e-47	8.12e-46
AT1G55110	Exon/CD	chr1	20560400	20563199	-	1372	223	24.4626	767	32.9412	1.34233	1.67e-15	4.02e-15
AT1G55120	Exon/CD	chr1	20566000	20568599	+	1269	300	32.9094	944	40.543	1.22917	2.54e-10	4.68e-10
AT1G55130	Intron	chr1	20569600	20570199	+	245	78	8.55643	362	15.5472	1.79897	1.61e-25	6.55e-25
AT1G55150	Intron	chr1	20573800	20575599	+	219	197	21.6105	589	25.2964	1.16663	8.75e-05	0.000122898
AT1G55152	Upstream	chr1	20577600	20578999	-	-7	147	16.1256	583	25.0387	1.54489	1.55e-23	5.72e-23
AT1G55170	Intron	chr1	20580200	20580799	+	225	44	4.82671	197	8.46077	1.72265	1.96e-13	4.25e-13
AT1G55200	Exon/CD	chr1	20587400	20596399	-	164	901	98.8378	2729	117.205	1.18495	2.13e-18	5.96e-18
AT1G55210	Exon/CD	chr1	20597400	20598799	-	576	187	20.5135	611	26.2413	1.2745	2.11e-09	3.71e-09
AT1G55220	Exon/CD	chr1	20600800	20601999	-	37	147	16.1256	570	24.4804	1.5105	4.41e-21	1.43e-20
AT1G55240	Exon/CD	chr1	20602800	20607399	+	183	498	54.6295	1687	72.4534	1.32439	6.72e-29	3.25e-28
AT1G55265	Exon/CD	chr1	20617200	20617799	+	186	62	6.80127	268	11.5101	1.6717	8.28e-16	2.03e-15
AT1G55270	Intron	chr1	20619400	20620199	-	337	75	8.22734	318	13.6575	1.64332	2.73e-17	7.21e-17
AT1G55280	Exon/CD	chr1	20623200	20624599	-	731	134	14.6995	462	19.842	1.34274	3.33e-10	6.09e-10
AT1G55290	Exon/CD	chr1	20626200	20627599	-	589	137	15.0286	534	22.9343	1.51782	2.68e-20	8.25e-20
AT1G55300	Upstream	chr1	20629200	20630399	-	-107	86	9.43402	380	16.3203	1.71455	4.21e-23	1.52e-22
AT1G55320	Exon/CD	chr1	20633200	20634399	+	436	128	14.0413	466	20.0138	1.41734	1.97e-13	4.26e-13
AT1G55325	5'UTR	chr1	20636800	20637999	+	19	99	10.8601	406	17.4369	1.59345	3.34e-19	9.72e-19
AT1G55350	5'UTR	chr1	20664600	20664999	-	296	45	4.9364	200	8.58961	1.71074	2.5e-13	5.38e-13
AT1G55430	Exon/CD	chr1	20697600	20699799	-	923	392	43.0016	1186	50.9364	1.18251	6.28e-09	1.08e-08
AT1G55440	Exon/CD	chr1	20701400	20703799	-	861	411	45.0858	1285	55.1883	1.22205	1.03e-12	2.14e-12
AT1G55450	Exon/CD	chr1	20705600	20707999	-	94	201	22.0493	626	26.8855	1.21524	6.8e-07	1.06e-06
AT1G55475	5'UTR	chr1	20711400	20712399	+	385	103	11.2989	399	17.1363	1.50582	2.72e-15	6.49e-15
AT1G55480	5'UTR	chr1	20713200	20714399	+	115	118	12.9443	383	16.4491	1.26337	2.75e-06	4.16e-06
AT1G55510	Exon/CD	chr1	20723400	20723799	+	297	32	3.51033	195	8.37487	2.32535	7.25e-27	3.16e-26
AT1G55520	Upstream	chr1	20727600	20728799	-	-108	94	10.3116	372	15.9767	1.5372	1.3e-15	3.14e-15
AT1G55530	Intron	chr1	20730600	20731199	-	384	44	4.82671	261	11.2094	2.27947	2e-33	1.22e-32
AT1G55535	Exon/CD	chr1	20732400	20733999	-	798	187	20.5135	549	23.5785	1.14538	0.000645341	0.000869158
AT1G55546	Upstream	chr1	20742200	20744999	+	-229	375	41.1367	1325	56.9062	1.38071	1.52e-29	7.61e-29
AT1G55560	Exon/CD	chr1	20753200	20759799	-	157	838	91.9268	2618	112.438	1.22213	8.92e-24	3.34e-23
AT1G55610	Exon/CD	chr1	20779600	20783999	-	2218	639	70.0969	2347	100.799	1.43636	3.01e-62	6.92e-61
AT1G55620	Exon/CD	chr1	20790000	20791199	-	590	162	17.7711	519	22.29	1.249	2.8e-07	4.45e-07
AT1G55650	Intron	chr1	20796800	20798599	+	1359	175	19.1971	750	32.211	1.6706	2.24e-39	1.82e-38
AT1G55660	Exon/CD	chr1	20799800	20804599	+	1505	469	51.4483	1521	65.324	1.26783	1.43e-19	4.24e-19
AT1G55680	Intron	chr1	20807400	20807999	-	241	36	3.94912	221	9.49152	2.34907	1.43e-30	7.54e-30
AT1G55690	Intron	chr1	20810600	20812999	-	1041	278	30.496	859	36.8924	1.20681	2.78e-08	4.62e-08
AT1G55700	Exon/CD	chr1	20821400	20823599	+	898	408	44.7567	1431	61.4587	1.37077	1.8e-30	9.41e-30
AT1G55720	Exon/CD	chr1	20828200	20830599	-	1241	229	25.1208	826	35.4751	1.40774	2.6e-21	8.55e-21
AT1G55730	Intron	chr1	20833800	20834599	-	313	85	9.32432	347	14.903	1.58426	1.94e-16	4.92e-16
AT1G55740	Intron	chr1	20835400	20839799	-	1179	410	44.9761	1556	66.8272	1.48317	4.88e-49	6.4e-48
AT1G55760	3'UTR	chr1	20844400	20849799	-	1955	657	72.0715	2242	96.2895	1.33459	1.63e-39	1.34e-38
AT1G55770	Exon/CD	chr1	20851000	20851799	-	167	188	20.6232	644	27.6585	1.33611	5.04e-13	1.07e-12
AT1G55790	Upstream	chr1	20852600	20856599	-	-1211	462	50.6804	1930	82.8897	1.63285	3.1e-89	1.76e-87
AT1G55800	Upstream	chr1	20857400	20859399	-	-164	188	20.6232	729	31.3091	1.51219	2.13e-26	9.07e-26
AT1G55810	5'UTR	chr1	20860600	20861199	+	271	52	5.70429	224	9.62036	1.66208	2.15e-13	4.63e-13
AT1G55820	Intron	chr1	20864200	20864999	+	260	81	8.88553	389	16.7068	1.86207	6e-30	3.05e-29
AT1G55830	Upstream	chr1	20869600	20872399	-	-661	361	39.6009	1034	44.4083	1.11938	0.00013823	0.00019242
AT1G55850	Exon/CD	chr1	20876600	20877599	+	400	103	11.2989	434	18.6395	1.63758	2.19e-22	7.65e-22
AT1G55860	Exon/CD	chr1	20892800	20893199	-	269	42	4.60731	179	7.6877	1.63889	9.63e-11	1.81e-10
AT1G55870	Upstream	chr1	20894000	20896599	+	-286	455	49.9125	1292	55.4889	1.11014	8.5e-05	0.000119469
AT1G55890	Exon/CD	chr1	20900400	20903599	+	653	338	37.0779	1216	52.2248	1.40552	5.19e-30	2.65e-29
AT1G55920	Exon/CD	chr1	20912400	20913799	+	983	191	20.9523	636	27.315	1.29892	6.27e-11	1.19e-10
AT1G55928	Exon/CD	chr1	20915400	20920399	+	709	694	76.1303	2224	95.5165	1.2534	2.76e-25	1.11e-24
AT1G55940	Exon/CD	chr1	20922600	20926399	-	1120	335	36.7488	1161	49.8627	1.35398	1.77e-23	6.52e-23
AT1G55960	Exon/CD	chr1	20928600	20929999	-	718	196	21.5008	691	29.6771	1.37526	3.59e-16	8.98e-16
AT1G55964	Exon/CD	chr1	20930800	20931599	+	167	109	11.9571	442	18.983	1.57673	6.63e-20	2e-19
AT1G56020	Exon/CD	chr1	20951400	20953399	+	255	364	39.93	1117	47.973	1.19921	1.17e-09	2.09e-09
AT1G56040	Exon/CD	chr1	20957000	20964399	-	1635	797	87.4292	2864	123.003	1.40562	2.36e-67	6.52e-66
AT1G56085	Intron	chr1	20974600	20979399	+	484	520	57.0429	1628	69.9194	1.22413	8.58e-16	2.1e-15
AT1G56100	Exon/CD	chr1	20983000	20984199	-	459	140	15.3577	538	23.1061	1.49663	2.73e-19	7.97e-19
AT1G56120	Exon/CD	chr1	20986400	20988199	-	5773	180	19.7456	674	28.947	1.46006	3.83e-21	1.25e-20
AT1G56120	Upstream	chr1	20992200	20994599	-	-327	281	30.8251	1084	46.5557	1.50635	2.14e-37	1.57e-36
AT1G56130	Upstream	chr1	21000000	21001999	-	-112	219	24.0238	695	29.8489	1.2386	1.43e-08	2.41e-08
AT1G56140	5'UTR	chr1	21006800	21008799	-	10	191	20.9523	735	31.5668	1.5008	9.19e-26	3.79e-25
AT1G56145	Exon/CD	chr1	21013000	21013999	-	519	148	16.2353	539	23.149	1.4189	2.91e-15	6.93e-15
AT1G56150	Upstream	chr1	21015800	21018199	+	-386	327	35.8712	963	41.359	1.15066	7.21e-06	1.07e-05
AT1G56190	Intron	chr1	21027400	21032399	+	1683	588	64.5023	1657	71.1649	1.10208	3.85e-05	5.51e-05
AT1G56230	Upstream	chr1	21048000	21050399	-	-5	196	21.5008	766	32.8982	1.52431	1.54e-28	7.36e-28
AT1G56270	Exon/CD	chr1	21070600	21071799	-	451	186	20.4038	645	27.7015	1.3525	5.99e-14	1.33e-13
AT1G56290	Upstream	chr1	21074400	21075799	+	-187	89	9.76311	431	18.5106	1.87926	1.09e-33	6.72e-33
AT1G56310	Upstream	chr1	21082400	21082999	+	-164	65	7.13036	266	11.4242	1.58384	3.66e-13	7.8e-13
AT1G56330	Intron	chr1	21088000	21088599	-	250	72	7.89825	271	11.6389	1.45879	7.74e-10	1.39e-09
AT1G56345	Exon/CD	chr1	21091800	21095399	-	862	409	44.8664	1378	59.1824	1.31682	3.57e-23	1.29e-22
AT1G56360	Intron	chr1	21098400	21102799	-	243	386	42.3434	1656	71.122	1.67632	1.61e-84	7.92e-83
AT1G56385	Exon/CD	chr1	21106400	21106799	-	198	36	3.94912	152	6.5281	1.61896	3.78e-09	6.56e-09
AT1G56390	Downstream	chr1	21107800	21113799	+	2811	592	64.9411	2189	94.0133	1.44589	3.57e-60	7.58e-59
AT1G56410	Upstream	chr1	21115200	21115999	+	-1548	70	7.67885	275	11.8107	1.52193	1e-11	1.98e-11
AT1G56410	Exon/CD	chr1	21116800	21121199	+	1852	510	55.9459	2082	89.4179	1.59593	4.2e-88	2.34e-86
AT1G56420	Intron	chr1	21123800	21124399	-	135	92	10.0922	307	13.1851	1.29662	3.03e-06	4.57e-06
AT1G56423	Intron	chr1	21129000	21129599	+	387	40	4.38791	238	10.2216	2.28223	7.34e-31	3.91e-30
AT1G56430	Exon/CD	chr1	21136200	21138199	+	255	240	26.3275	809	34.745	1.31587	1.91e-14	4.36e-14
AT1G56440	5'UTR	chr1	21140800	21142199	-	72	118	12.9443	578	24.824	1.90492	8.48e-46	9.46e-45
AT1G56460	Intron	chr1	21146200	21146799	+	260	45	4.9364	216	9.27678	1.84692	1.55e-17	4.14e-17
AT1G56480	Exon/CD	chr1	21149800	21151599	-	2145	210	23.0366	774	33.2418	1.43802	2.68e-22	9.29e-22
AT1G56490	Exon/CD	chr1	21155200	21157599	-	1168	269	29.5087	878	37.7084	1.27459	1.24e-12	2.58e-12
AT1G56500	Upstream	chr1	21158400	21160399	+	-345	170	18.6486	655	28.131	1.50194	2.66e-23	9.69e-23
AT1G56520	Exon/CD	chr1	21173600	21177399	-	3475	318	34.8839	1010	43.3775	1.24081	1.01e-11	2e-11
AT1G56520	Upstream	chr1	21178400	21179599	-	-25	109	11.9571	330	14.1729	1.1781	0.00117804	0.00156678
AT1G56540	Exon/CD	chr1	21181600	21188599	+	3435	900	98.7281	2590	111.235	1.12587	1.22e-09	2.17e-09
AT1G56555	Intron	chr1	21189800	21193199	-	718	315	34.5548	1031	44.2794	1.27861	8.72e-15	2.02e-14
AT1G56570	Exon/CD	chr1	21195600	21196199	+	95	62	6.80127	307	13.1851	1.91406	4.7e-26	1.97e-25
AT1G56580	Exon/CD	chr1	21198400	21198999	-	257	59	6.47217	215	9.23383	1.40944	3.38e-07	5.35e-07
AT1G56590	5'UTR	chr1	21204200	21205199	-	43	126	13.8219	469	20.1426	1.4489	6.42e-15	1.5e-14
AT1G56610	5'UTR	chr1	21211800	21212399	+	380	44	4.82671	211	9.06204	1.84446	3.89e-17	1.02e-16
AT1G56612	Upstream	chr1	21214800	21215399	-	-155	72	7.89825	282	12.1114	1.51778	7.64e-12	1.52e-11
AT1G56630	Intron	chr1	21223600	21227399	-	1444	267	29.2893	1212	52.053	1.77203	4.73e-75	1.72e-73
AT1G56650	Upstream	chr1	21233800	21236599	-	-62	268	29.399	807	34.6591	1.17599	2.38e-06	3.61e-06
AT1G56660	Exon/CD	chr1	21238800	21240799	+	1911	215	23.585	728	31.2662	1.32135	1.53e-13	3.33e-13
AT1G56670	Exon/CD	chr1	21241600	21241999	+	126	68	7.45945	232	9.96395	1.32206	1.05e-05	1.55e-05
AT1G56670	Exon/CD	chr1	21242800	21243999	+	1726	132	14.4801	419	17.9952	1.23635	7.55e-06	1.12e-05
AT1G56690	Upstream	chr1	21250400	21257199	+	-18	750	82.2734	2436	104.621	1.27046	1.7e-30	8.92e-30
AT1G56710	Exon/CD	chr1	21259000	21259999	-	434	93	10.2019	326	14.0011	1.36196	2.27e-08	3.79e-08
AT1G56720	Exon/CD	chr1	21262200	21268399	-	716	605	66.3672	1860	79.8834	1.20232	3.9e-15	9.22e-15
AT1G57540	Upstream	chr1	21311000	21312999	-	-497	150	16.4547	659	28.3028	1.71125	8.29e-38	6.21e-37
AT1G57560	Exon/CD	chr1	21316200	21318199	+	371	296	32.4706	1103	47.3717	1.45532	1.48e-32	8.67e-32
AT1G57570	Intron	chr1	21319200	21324399	+	861	465	51.0095	1739	74.6867	1.46187	5.93e-51	8.51e-50
AT1G57590	3'UTR	chr1	21325200	21329599	-	2364	399	43.7694	1563	67.1278	1.53081	1.51e-56	2.76e-55
AT1G57600	Intron	chr1	21334000	21334799	-	328	83	9.10492	289	12.412	1.35165	2.2e-07	3.51e-07
AT1G57610	Upstream	chr1	21338000	21340799	-	-643	215	23.585	855	36.7206	1.55155	6.6e-34	4.13e-33
AT1G57620	Intron	chr1	21342800	21343399	+	378	57	6.25278	258	11.0806	1.7483	1.61e-17	4.31e-17
AT1G57630	Exon/CD	chr1	21345200	21346199	+	60	92	10.0922	465	19.9708	1.96177	2.16e-40	1.87e-39
AT1G57650	Exon/CD	chr1	21351400	21354399	+	1608	342	37.5167	1387	59.569	1.58431	5.61e-58	1.1e-56
AT1G57670	Intron	chr1	21358600	21359999	-	573	198	21.7202	638	27.4009	1.25717	6.84e-09	1.17e-08
AT1G57690	Exon/CD	chr1	21366400	21368199	-	851	224	24.5723	814	34.9597	1.41814	8.14e-22	2.74e-21
AT1G57740	Downstream	chr1	21380800	21386399	+	1468	610	66.9157	2463	105.781	1.57886	2.03e-99	1.64e-97
AT1G57765	Intron	chr1	21393400	21393999	+	348	54	5.92368	214	9.19088	1.53046	7.82e-10	1.41e-09
AT1G57770	Exon/CD	chr1	21395200	21396599	+	703	148	16.2353	477	20.4862	1.25599	4.29e-07	6.75e-07
AT1G57810	Downstream	chr1	21407800	21418199	-	739	1209	132.625	3726	160.024	1.20592	4.63e-29	2.26e-28
AT1G57830	Exon/CD	chr1	21420000	21420799	+	90	110	12.0668	343	14.7312	1.21334	0.000150977	0.000209593
AT1G57835	Exon/CD	chr1	21422000	21424199	+	639	166	18.2098	520	22.333	1.22142	2.93e-06	4.42e-06
AT1G57943	Exon/CD	chr1	21435600	21440799	-	690	662	72.62	2020	86.7551	1.19343	3.67e-15	8.68e-15
AT1G57990	Exon/CD	chr1	21441800	21442799	-	621	107	11.7377	393	16.8786	1.42829	4.35e-12	8.77e-12
AT1G58007	Intron	chr1	21445600	21447999	-	542	243	26.6566	799	34.3155	1.28365	3.09e-12	6.26e-12
AT1G58030	Upstream	chr1	21467800	21469999	-	-479	252	27.6439	778	33.4136	1.20549	1.3e-07	2.1e-07
AT1G58037	Exon/CD	chr1	21472400	21475799	-	503	446	48.9252	1824	78.3373	1.59846	5.21e-78	2.07e-76
AT1G58050	Intron	chr1	21478600	21487999	-	4540	1053	115.512	3656	157.018	1.35841	3.53e-70	1.08e-68
AT1G58060	Exon/CD	chr1	21501200	21501799	-	312	82	8.99522	328	14.087	1.5519	1.49e-14	3.41e-14
AT1G58080	Exon/CD	chr1	21507000	21507599	-	241	67	7.34976	229	9.8351	1.32423	1.07e-05	1.56e-05
AT1G58110	Intron	chr1	21517800	21518199	-	160	19	2.08426	155	6.65695	3.0538	1.69e-34	1.09e-33
AT1G58120	Exon/CD	chr1	21519800	21523799	+	1398	489	53.6423	1778	76.3616	1.42143	2.5e-45	2.73e-44
AT1G58160	Intron	chr1	21533000	21534999	+	242	191	20.9523	554	23.7932	1.13172	0.00153923	0.00203647
AT1G58210	Intron	chr1	21552600	21557999	+	1678	429	47.0604	1703	73.1405	1.55148	6.84e-65	1.74e-63
AT1G58225	Exon/CD	chr1	21562400	21566599	+	388	277	30.3863	1176	50.5069	1.65759	1.56e-58	3.09e-57
AT1G58235	Upstream	chr1	21579800	21581599	-	-3	177	19.4165	505	21.6888	1.11295	0.00671207	0.00857999
AT1G58250	5'UTR	chr1	21601200	21601799	-	122	62	6.80127	243	10.4364	1.51633	1.72e-10	3.2e-10
AT1G58260	Upstream	chr1	21604800	21606599	+	-53	172	18.868	706	30.3213	1.6	5.68e-32	3.22e-31
AT1G58270	Intron	chr1	21611000	21614799	-	1218	382	41.9046	1213	52.096	1.24098	1.1e-13	2.4e-13
AT1G58280	Downstream	chr1	21616600	21622799	-	2679	639	70.0969	2019	86.7121	1.23571	1.16e-20	3.66e-20
AT1G58300	Downstream	chr1	21627400	21628599	-	1997	108	11.8474	440	18.8971	1.58401	3.67e-20	1.12e-19
AT1G58300	Exon/CD	chr1	21629400	21630199	-	197	91	9.98251	385	16.535	1.64265	2.32e-20	7.16e-20
AT1G58310	Exon/CD	chr1	21631600	21635399	+	1552	364	39.93	1368	58.7529	1.46844	1.74e-41	1.6e-40
AT1G58350	Upstream	chr1	21666800	21668799	-	-361	178	19.5262	644	27.6585	1.41076	2.65e-17	7.01e-17
AT1G58360	Exon/CD	chr1	21676400	21676999	+	169	94	10.3116	322	13.8293	1.33114	2.09e-07	3.33e-07
AT1G58360	Exon/CD	chr1	21678400	21681399	+	3369	277	30.3863	922	39.5981	1.29988	5.65e-15	1.33e-14
AT1G58370	Exon/CD	chr1	21684200	21689199	+	2115	542	59.4562	2217	95.2158	1.59922	2.23e-94	1.51e-92
AT1G58390	Intron	chr1	21693400	21695199	-	148	174	19.0874	573	24.6092	1.28416	2.25e-09	3.95e-09
AT1G58400	Intron	chr1	21696200	21699599	-	1219	265	29.0699	1210	51.9671	1.78241	2.72e-76	1.03e-74
AT1G58410	Exon/CD	chr1	21700400	21706399	-	856	693	76.0206	2084	89.5037	1.17623	1.78e-13	3.86e-13
AT1G58430	Exon/CD	chr1	21710400	21713599	-	1104	307	33.6772	1195	51.3229	1.52029	1.32e-42	1.28e-41
AT1G58450	Upstream	chr1	21716000	21719399	+	-315	361	39.6009	1331	57.1639	1.44059	6.36e-37	4.56e-36
AT1G58460	Exon/CD	chr1	21720800	21722199	+	95	116	12.725	440	18.8971	1.4757	2.71e-15	6.46e-15
AT1G58590	Exon/CD	chr1	21742200	21743999	-	778	186	20.4038	556	23.8791	1.16616	0.000134655	0.000187561
AT1G59453	Exon/CD	chr1	21850000	21853599	-	1585	335	36.7488	1413	60.6856	1.64761	2.82e-68	8.01e-67
AT1G59500	Exon/CD	chr1	21854400	21856799	-	1015	274	30.0572	1209	51.9242	1.72265	1.88e-68	5.43e-67
AT1G59510	Exon/CD	chr1	21859000	21860599	+	204	131	14.3704	608	26.1124	1.8063	2.13e-41	1.94e-40
AT1G59520	Intron	chr1	21861400	21861999	+	315	49	5.3752	268	11.5101	2.10634	5.46e-29	2.66e-28
AT1G59530	Upstream	chr1	21867200	21868799	+	-263	139	15.248	429	18.4247	1.2025	6.32e-05	8.94e-05
AT1G59540	Exon/CD	chr1	21874000	21874799	+	387	69	7.56915	411	17.6517	2.30433	9.57e-52	1.42e-50
AT1G59550	Exon/CD	chr1	21878800	21882199	-	289	346	37.9555	1118	48.0159	1.26254	1.65e-14	3.77e-14
AT1G59590	3'UTR	chr1	21887800	21889399	+	847	253	27.7536	725	31.1373	1.11905	0.00108935	0.00145108
AT1G59600	Exon/CD	chr1	21891000	21892399	-	263	201	22.0493	628	26.9714	1.21911	4.48e-07	7.05e-07
AT1G59610	Exon/CD	chr1	21893200	21893799	+	278	106	11.628	330	14.1729	1.21113	0.000216802	0.000298424
AT1G59620	Upstream	chr1	21901400	21902999	+	-85	177	19.4165	573	24.6092	1.26252	2.05e-08	3.43e-08
AT1G59630	Upstream	chr1	21905800	21911199	-	-544	578	63.4054	2249	96.5902	1.52142	4.36e-78	1.74e-76
AT1G59650	Exon/CD	chr1	21919800	21920599	+	454	45	4.9364	313	13.4427	2.6725	8.93e-53	1.4e-51
AT1G59660	Upstream	chr1	21923000	21925999	+	-194	336	36.8585	938	40.2853	1.09089	0.00341368	0.00443552
AT1G59660	Intron	chr1	21927000	21929199	+	3406	225	24.682	812	34.8738	1.4084	4.88e-21	1.58e-20
AT1G59680	Exon/CD	chr1	21930000	21937799	+	878	776	85.1255	2660	114.242	1.34082	8.37e-48	1.03e-46
AT1G59710	Exon/CD	chr1	21938600	21939199	+	532	74	8.11764	253	10.8659	1.32592	3.96e-06	5.94e-06
AT1G59720	Exon/CD	chr1	21941200	21941799	-	285	74	8.11764	254	10.9088	1.33114	2.9e-06	4.39e-06
AT1G59725	Downstream	chr1	21950400	21954399	+	1661	450	49.364	1365	58.6241	1.18582	2.94e-10	5.4e-10
AT1G59740	Exon/CD	chr1	21967800	21969799	+	728	289	31.7027	815	35.0027	1.10163	0.00251687	0.00329084
AT1G59740	Exon/CD	chr1	21971400	21972399	+	3828	181	19.8553	537	23.0631	1.15733	0.00031815	0.00043468
AT1G59760	Exon/CD	chr1	21989600	21990199	-	276	61	6.69157	273	11.7248	1.73023	7.9e-18	2.14e-17
AT1G59780	Exon/CD	chr1	21993400	21995199	-	3392	284	31.1542	1073	46.0833	1.47538	8.45e-34	5.25e-33
AT1G59800	Exon/CD	chr1	22005000	22005999	+	535	116	12.725	386	16.5779	1.295	2.68e-07	4.26e-07
AT1G59810	Exon/CD	chr1	22007000	22010599	+	195	396	43.4404	1391	59.7407	1.37276	6.29e-30	3.2e-29
AT1G59820	Exon/CD	chr1	22011400	22011999	+	371	62	6.80127	238	10.2216	1.48526	1.49e-09	2.64e-09
AT1G59830	Exon/CD	chr1	22022000	22022399	-	285	50	5.48489	184	7.90244	1.42019	1.17e-06	1.8e-06
AT1G59865	Downstream	chr1	22029400	22035199	-	998	683	74.9236	2040	87.614	1.16824	2.55e-12	5.19e-12
AT1G59890	5'UTR	chr1	22043800	22044399	+	270	38	4.16852	246	10.5652	2.47958	3.47e-37	2.52e-36
AT1G59900	Exon/CD	chr1	22051200	22051999	+	304	92	10.0922	360	15.4613	1.51974	1.54e-14	3.52e-14
AT1G59910	Exon/CD	chr1	22056400	22056999	-	353	36	3.94912	192	8.24603	2.04221	2.98e-20	9.16e-20
AT1G59940	Exon/CD	chr1	22065000	22067199	-	874	268	29.399	955	41.0154	1.3914	7.38e-23	2.63e-22
AT1G59960	3'UTR	chr1	22068000	22074599	-	1848	862	94.5596	2465	105.867	1.11874	1.71e-08	2.88e-08
AT1G59980	Upstream	chr1	22078800	22081799	+	-490	319	34.9936	1031	44.2794	1.26263	1.51e-13	3.29e-13
AT1G60000	Downstream	chr1	22092400	22094599	-	1063	229	25.1208	801	34.4014	1.36519	1.12e-17	3.02e-17
AT1G60030	Upstream	chr1	22113800	22120999	-	-554	721	79.0922	2784	119.567	1.5102	6.12e-93	4.01e-91
AT1G60050	Exon/CD	chr1	22122200	22123999	-	603	177	19.4165	596	25.597	1.31311	4.63e-11	8.87e-11
AT1G60075	Upstream	chr1	22149000	22151999	+	-417	318	34.8839	1306	56.0902	1.6041	2.08e-57	3.96e-56
AT1G60080	Exon/CD	chr1	22154000	22154599	-	290	60	6.58187	279	11.9825	1.79711	2.97e-20	9.13e-20
AT1G60090	Exon/CD	chr1	22155400	22158399	+	1317	394	43.221	1287	55.2741	1.27663	9.76e-18	2.63e-17
AT1G60095	Exon/CD	chr1	22159800	22162399	+	1000	282	30.9348	1171	50.2922	1.62139	7.38e-54	1.22e-52
AT1G60110	Downstream	chr1	22168400	22172999	+	2197	668	73.2782	2221	95.3876	1.30036	4.72e-33	2.82e-32
AT1G60130	Exon/CD	chr1	22173800	22176799	+	1120	439	48.1574	1574	67.6002	1.40144	1.49e-37	1.1e-36
AT1G60160	Intron	chr1	22190800	22191399	-	296	55	6.03338	217	9.31973	1.5241	8.59e-10	1.54e-09
AT1G60170	5'UTR	chr1	22192800	22193199	+	226	10	1.09698	161	6.91464	5.76591	7.36e-73	2.46e-71
AT1G60190	Upstream	chr1	22195600	22200399	+	-404	619	67.903	2331	100.112	1.47259	8.7e-70	2.63e-68
AT1G60220	Exon/CD	chr1	22208200	22208799	+	167	54	5.92368	352	15.1177	2.5128	7.54e-53	1.18e-51
AT1G60230	Exon/CD	chr1	22213800	22214399	-	325	73	8.00794	284	12.1972	1.50785	1.28e-11	2.52e-11
AT1G60240	Exon/CD	chr1	22215200	22216199	-	331	125	13.7122	555	23.8362	1.72763	2.88e-33	1.74e-32
AT1G60250	Exon/CD	chr1	22217000	22217999	-	333	133	14.5898	524	22.5048	1.53391	8.08e-21	2.57e-20
AT1G60270	3'UTR	chr1	22219800	22224399	-	2158	486	53.3132	1462	62.7901	1.17614	5.05e-10	9.15e-10
AT1G60290	Exon/CD	chr1	22226800	22230999	-	78	441	48.3768	1849	79.411	1.63868	9.86e-87	5.2e-85
AT1G60350	Exon/CD	chr1	22233200	22249599	-	836	1786	195.92	6107	262.284	1.3382	3.49e-105	3.16e-103
AT1G60400	Downstream	chr1	22254200	22257599	+	1494	354	38.833	1112	47.7582	1.22747	1.12e-11	2.21e-11
AT1G60410	Exon/CD	chr1	22258800	22260599	+	717	220	24.1335	895	38.4385	1.58731	1.21e-38	9.46e-38
AT1G60420	Intron	chr1	22261800	22262399	+	211	83	9.10492	302	12.9703	1.41224	2.48e-09	4.35e-09
AT1G60430	Intron	chr1	22265600	22265999	-	239	41	4.49761	198	8.50372	1.85502	1.7e-16	4.33e-16
AT1G60440	Exon/CD	chr1	22268600	22269199	-	344	68	7.45945	300	12.8844	1.7079	1.39e-18	3.92e-18
AT1G60450	Exon/CD	chr1	22271200	22273399	-	915	225	24.682	643	27.6156	1.11564	0.00238348	0.00311962
AT1G60460	5'UTR	chr1	22274400	22276799	+	115	227	24.9014	888	38.1379	1.52655	7.04e-33	4.17e-32
AT1G60470	Intron	chr1	22278800	22280599	-	887	224	24.5723	741	31.8245	1.29112	6.22e-12	1.24e-11
AT1G60480	Exon/CD	chr1	22283800	22285399	-	477	226	24.7917	816	35.0456	1.4091	3.5e-21	1.14e-20
AT1G60500	Exon/CD	chr1	22289600	22293999	+	217	515	56.4944	1947	83.6199	1.47803	9.68e-60	2.02e-58
AT1G60520	Upstream	chr1	22296600	22299199	+	-74	364	39.93	1454	62.4465	1.56069	3.76e-57	7.06e-56
AT1G60530	Exon/CD	chr1	22300600	22301399	+	1202	97	10.6407	456	19.5843	1.82573	9.31e-33	5.48e-32
AT1G60540	Exon/CD	chr1	22302400	22303199	-	2186	154	16.8935	499	21.4311	1.26294	1.35e-07	2.18e-07
AT1G60570	Exon/CD	chr1	22310800	22313599	+	363	428	46.9507	1418	60.9003	1.295	2.54e-21	8.33e-21
AT1G60590	Upstream	chr1	22314400	22319799	-	-129	621	68.1224	1752	75.245	1.10341	1.97e-05	2.86e-05
AT1G60610	Exon/CD	chr1	22326200	22331599	-	1308	541	59.3465	1774	76.1899	1.28217	2.28e-24	8.78e-24
AT1G60630	Exon/CD	chr1	22333800	22336999	-	1509	383	42.0143	1658	71.2079	1.69146	2.86e-87	1.55e-85
AT1G60640	Upstream	chr1	22339200	22340199	-	-27	65	7.13036	357	15.3325	2.12366	3.14e-38	2.41e-37
AT1G60660	Upstream	chr1	22342400	22344199	-	-285	164	17.9904	677	29.0758	1.60876	2.19e-31	1.2e-30
AT1G60700	3'UTR	chr1	22351000	22352799	-	2573	200	21.9396	727	31.2232	1.41801	1e-19	3e-19
AT1G60710	Intron	chr1	22353800	22357199	-	1262	349	38.2846	1101	47.2858	1.2327	5.63e-12	1.13e-11
AT1G60750	Exon/CD	chr1	22361000	22364199	-	1255	354	38.833	1213	52.096	1.33886	7.14e-23	2.54e-22
AT1G60760	Exon/CD	chr1	22365800	22366399	+	267	76	8.33704	330	14.1729	1.68299	2.85e-19	8.3e-19
AT1G60770	Exon/CD	chr1	22368200	22368799	-	215	67	7.34976	307	13.1851	1.77332	3.45e-21	1.12e-20
AT1G60780	Upstream	chr1	22371600	22373399	-	-340	149	16.345	599	25.7259	1.56605	2.06e-25	8.35e-25
AT1G60783	5'UTR	chr1	22374200	22375999	+	190	177	19.4165	630	27.0573	1.38789	1.18e-15	2.86e-15
AT1G60790	Upstream	chr1	22381000	22383799	-	-154	282	30.9348	1034	44.4083	1.43186	2.19e-28	1.04e-27
AT1G60815	Downstream	chr1	22388600	22397599	+	370	1013	111.124	2861	122.874	1.10504	5.77e-08	9.47e-08
AT1G60850	Exon/CD	chr1	22399800	22400399	-	213	45	4.9364	290	12.4549	2.47674	4.48e-43	4.43e-42
AT1G60860	5'UTR	chr1	22407000	22408399	-	78	167	18.3195	546	23.4496	1.27475	1.27e-08	2.14e-08
AT1G60880	Exon/CD	chr1	22411400	22412199	+	224	96	10.531	337	14.4735	1.36424	1.18e-08	2.01e-08
AT1G60900	Upstream	chr1	22421000	22421799	+	-2510	57	6.25278	292	12.5408	1.97781	4.87e-27	2.15e-26
AT1G60900	Upstream	chr1	22423000	22424199	+	-310	68	7.45945	349	14.9889	1.98593	4.9e-32	2.79e-31
AT1G60920	Exon/CD	chr1	22428600	22431399	-	268	277	30.3863	978	42.0032	1.37874	3e-22	1.04e-21
AT1G60930	Exon/CD	chr1	22437400	22438799	-	778	205	22.4881	653	28.0451	1.24296	2.25e-08	3.76e-08
AT1G60940	Upstream	chr1	22441200	22443399	-	-82	215	23.585	721	30.9655	1.30867	1.11e-12	2.31e-12
AT1G60960	5'UTR	chr1	22444600	22449599	-	115	514	56.3847	1604	68.8887	1.22015	3.63e-15	8.59e-15
AT1G60980	Exon/CD	chr1	22452400	22454199	+	726	286	31.3736	880	37.7943	1.20182	3.71e-08	6.14e-08
AT1G60985	Exon/CD	chr1	22456800	22457599	+	450	80	8.77583	254	10.9088	1.23254	0.000349581	0.000476242
AT1G60986	Exon/CD	chr1	22459000	22459599	+	299	58	6.36248	218	9.36268	1.45324	3.19e-08	5.29e-08
AT1G60987	Exon/CD	chr1	22460400	22460999	+	322	65	7.13036	244	10.4793	1.45334	6.05e-09	1.04e-08
AT1G60995	Downstream	chr1	22465000	22465399	-	5517	32	3.51033	174	7.47296	2.0762	2.47e-19	7.23e-19
AT1G61000	Downstream	chr1	22470200	22471599	-	3206	114	12.5056	501	21.517	1.70904	2.74e-29	1.35e-28
AT1G61000	Intron	chr1	22473400	22474199	-	306	83	9.10492	284	12.1972	1.32835	1.07e-06	1.65e-06
AT1G61030	5'UTR	chr1	22477200	22478599	+	3	123	13.4928	582	24.9958	1.84074	5.82e-42	5.46e-41
AT1G61040	Intron	chr1	22483200	22484199	+	492	144	15.7965	416	17.8664	1.12594	0.00630738	0.00807682
AT1G61070	Downstream	chr1	22486600	22496599	-	943	1087	119.242	4076	175.056	1.46709	7.16e-118	9.01e-116
AT1G61090	Exon/CD	chr1	22498800	22500599	-	632	182	19.965	686	29.4624	1.46978	4.03e-22	1.39e-21
AT1G61093	Intron	chr1	22502000	22503199	-	342	94	10.3116	453	19.4555	1.87102	7.68e-35	5.01e-34
AT1G61095	Intron	chr1	22504600	22505799	-	312	98	10.7504	419	17.9952	1.66096	9.36e-23	3.32e-22
AT1G61097	Exon/CD	chr1	22506600	22508199	-	548	139	15.248	554	23.7932	1.55207	6.75e-23	2.41e-22
AT1G61100	Intron	chr1	22511800	22512199	-	334	38	4.16852	222	9.53447	2.23865	6.38e-28	2.95e-27
AT1G61110	Upstream	chr1	22514000	22519199	+	-3	528	57.9205	1740	74.7296	1.28851	8.69e-25	3.42e-24
AT1G61120	Exon/CD	chr1	22525000	22531799	+	4762	655	71.8521	2203	94.6146	1.31539	2e-35	1.34e-34
AT1G61170	Upstream	chr1	22547200	22551999	+	-39	467	51.2289	1370	58.8388	1.14693	2.46e-07	3.92e-07
AT1G61210	Intron	chr1	22564400	22565399	+	404	96	10.531	441	18.9401	1.784	9.74e-30	4.92e-29
AT1G61226	Exon/CD	chr1	22572600	22582399	+	82	948	103.994	3011	129.317	1.24261	3.59e-31	1.95e-30
AT1G61260	Exon/CD	chr1	22593600	22595199	-	670	369	40.4785	1019	43.7641	1.0793	0.0065604	0.0083906
AT1G61270	Exon/CD	chr1	22598000	22606199	-	41	1096	120.229	3200	137.434	1.14242	6.18e-14	1.37e-13
AT1G61300	Upstream	chr1	22608200	22612799	-	-226	429	47.0604	1295	55.6177	1.18	2.2e-09	3.86e-09
AT1G61320	Upstream	chr1	22615400	22618199	+	-571	242	26.5469	1008	43.2916	1.62566	3.4e-47	4.05e-46
AT1G61320	Exon/CD	chr1	22619000	22620199	+	2229	98	10.7504	339	14.5594	1.34459	4.3e-08	7.09e-08
AT1G61330	Intron	chr1	22622800	22624999	+	924	278	30.496	1090	46.8134	1.53097	2.98e-40	2.55e-39
AT1G61340	Intron	chr1	22628200	22629799	+	734	163	17.8808	803	34.4873	1.91936	1.07e-63	2.62e-62
AT1G61390	Intron	chr1	22648200	22654399	-	3096	731	80.1891	2085	89.5467	1.1157	3.46e-07	5.47e-07
AT1G61410	3'UTR	chr1	22657200	22660199	-	762	592	64.9411	1636	70.263	1.08079	0.000785341	0.00105303
AT1G61420	Upstream	chr1	22663200	22665199	-	-236	183	20.0747	569	24.4374	1.21284	2.42e-06	3.68e-06
AT1G61440	Intron	chr1	22667800	22674199	-	1324	766	84.0286	2996	128.672	1.52981	1.39e-105	1.27e-103
AT1G61475	Intron	chr1	22676800	22684599	-	72	731	80.1891	2729	117.205	1.46015	5.03e-78	2.01e-76
AT1G61500	Downstream	chr1	22689200	22689999	-	3282	64	7.02066	279	11.9825	1.68651	8.3e-17	2.15e-16
AT1G61550	Exon/CD	chr1	22700600	22712199	-	1427	1231	135.038	4338	186.309	1.37887	2.01e-90	1.18e-88
AT1G61563	Downstream	chr1	22714000	22715799	-	549	179	19.6359	566	24.3086	1.23326	4.04e-07	6.37e-07
AT1G61570	Upstream	chr1	22718800	22720399	-	-83	176	19.3068	621	26.6707	1.37582	8.66e-15	2.01e-14
AT1G61590	Exon/CD	chr1	22722800	22726199	-	1575	354	38.833	1198	51.4518	1.32232	5.64e-21	1.82e-20
AT1G61600	Exon/CD	chr1	22728400	22731799	+	283	324	35.5421	1337	57.4216	1.61183	8.99e-60	1.87e-58
AT1G61610	Exon/CD	chr1	22732800	22736599	+	1227	411	45.0858	1546	66.3977	1.47007	8.59e-47	1.01e-45
AT1G61630	Intron	chr1	22744200	22746199	+	992	217	23.8044	867	37.236	1.55887	5.44e-35	3.57e-34
AT1G61667	Exon/CD	chr1	22767600	22768199	+	236	125	13.7122	379	16.2773	1.18075	0.000516909	0.000699345
AT1G61670	Exon/CD	chr1	22770000	22770599	+	270	72	7.89825	293	12.5838	1.57678	4.97e-14	1.11e-13
AT1G61680	Exon/CD	chr1	22773200	22774799	-	721	176	19.3068	658	28.2598	1.45766	1.52e-20	4.74e-20
AT1G61710	Intron	chr1	22785600	22792999	-	1277	718	78.7631	2632	113.039	1.43373	7.51e-69	2.2e-67
AT1G61740	Exon/CD	chr1	22800200	22800999	-	474	119	13.054	401	17.2222	1.31157	4.67e-08	7.68e-08
AT1G61760	Exon/CD	chr1	22807400	22808199	-	315	139	15.248	468	20.0997	1.31157	4.57e-09	7.91e-09
AT1G61770	Intron	chr1	22810000	22810799	+	234	62	6.80127	362	15.5472	2.25586	4.65e-44	4.79e-43
AT1G61790	Exon/CD	chr1	22813600	22815399	+	109	175	19.1971	646	27.7444	1.43925	4.47e-19	1.29e-18
AT1G61800	Exon/CD	chr1	22824400	22826599	+	1059	421	46.1828	1271	54.587	1.1801	2.97e-09	5.19e-09
AT1G61820	Upstream	chr1	22835400	22835999	+	-679	64	7.02066	196	8.41782	1.18658	0.00593929	0.00761748
AT1G61830	Exon/CD	chr1	22839600	22842999	+	1307	305	33.4578	1151	49.4332	1.47393	6.51e-36	4.44e-35
AT1G61840	Exon/CD	chr1	22847200	22850399	+	1410	407	44.647	1391	59.7407	1.33575	1.56e-25	6.37e-25
AT1G61880	Downstream	chr1	22865800	22867599	-	130	173	18.9777	650	27.9162	1.4648	8.99e-21	2.85e-20
AT1G61890	Intron	chr1	22868400	22871199	-	1481	311	34.116	1183	50.8076	1.48574	3.42e-38	2.62e-37
AT1G61900	Exon/CD	chr1	22884400	22884999	-	353	44	4.82671	235	10.0928	2.05326	2.17e-24	8.38e-24
AT1G61930	Exon/CD	chr1	22893200	22893799	+	398	123	13.4928	440	18.8971	1.39239	8.81e-12	1.75e-11
AT1G61950	Intron	chr1	22897000	22903999	+	1082	747	81.9443	2553	109.646	1.33679	3.98e-45	4.3e-44
AT1G61970	Exon/CD	chr1	22904400	22905199	+	313	58	6.36248	296	12.7126	1.97083	3.92e-27	1.74e-26
AT1G61980	Exon/CD	chr1	22908000	22908599	+	254	52	5.70429	313	13.4427	2.31953	8.76e-41	7.74e-40
AT1G61990	Upstream	chr1	22910600	22911799	+	-6	88	9.65341	416	17.8664	1.83439	1.54e-30	8.07e-30
AT1G62010	Upstream	chr1	22913600	22916799	+	-546	304	33.3481	974	41.8314	1.25156	4.01e-12	8.09e-12
AT1G62030	Exon/CD	chr1	22924200	22927999	-	499	396	43.4404	1331	57.1639	1.31359	4.11e-22	1.41e-21
AT1G62035	Upstream	chr1	22929600	22931599	-	-395	154	16.8935	571	24.5233	1.44481	1.96e-17	5.21e-17
AT1G62050	Exon/CD	chr1	22937400	22938999	-	825	321	35.213	994	42.6904	1.2098	1.77e-09	3.13e-09
AT1G62055	Upstream	chr1	22940000	22942399	-	-335	208	22.8172	915	39.2975	1.71591	7.5e-52	1.13e-50
AT1G62075	Upstream	chr1	22943600	22946999	-	-57	340	37.2973	1187	50.9793	1.36398	5.65e-25	2.24e-24
AT1G62090	Exon/CD	chr1	22949600	22957199	-	1719	823	90.2813	3260	140.011	1.54942	5.42e-121	7.23e-119
AT1G62120	Exon/CD	chr1	22959200	22962399	-	980	301	33.0191	1230	52.8261	1.59587	3.49e-53	5.6e-52
AT1G62160	Exon/CD	chr1	22968400	22977799	+	747	1046	114.744	3390	145.594	1.26802	6.16e-41	5.48e-40
AT1G62190	Exon/CD	chr1	22980600	22982399	+	523	226	24.7917	790	33.929	1.36426	2.12e-17	5.63e-17
AT1G62220	5'UTR	chr1	22986000	22990399	+	3	494	54.1907	1824	78.3373	1.44345	3.73e-50	5.16e-49
AT1G62262	Downstream	chr1	22998000	23002199	-	1994	476	52.2162	1544	66.3118	1.26811	7.25e-20	2.18e-19
AT1G62280	Downstream	chr1	23003200	23010999	-	1486	815	89.4038	2784	119.567	1.33623	7.34e-49	9.47e-48
AT1G62290	Upstream	chr1	23011800	23015599	-	-170	317	34.7742	981	42.132	1.20901	2.5e-09	4.37e-09
AT1G62300	Exon/CD	chr1	23016800	23019199	-	1280	279	30.6057	947	40.6718	1.32555	2.7e-17	7.13e-17
AT1G62305	Upstream	chr1	23028400	23030999	-	-360	291	31.9221	1044	44.8378	1.40113	1.09e-25	4.5e-25
AT1G62320	Exon/CD	chr1	23040600	23045399	-	1856	435	47.7186	1779	76.4046	1.59838	3.86e-76	1.45e-74
AT1G62330	Exon/CD	chr1	23046800	23047599	+	306	128	14.0413	464	19.9279	1.41127	4.05e-13	8.62e-13
AT1G62340	Upstream	chr1	23049800	23061999	-	-227	1408	154.455	4206	180.64	1.16898	1.91e-23	7e-23
AT1G62390	5'UTR	chr1	23086600	23087199	-	228	48	5.2655	277	11.8966	2.22123	1.88e-33	1.15e-32
AT1G62400	Downstream	chr1	23089600	23094399	+	1756	448	49.1446	1397	59.9984	1.21901	2.29e-13	4.94e-13
AT1G62530	Exon/CD	chr1	23146000	23147999	-	1325	216	23.6947	1002	43.034	1.80962	1.17e-66	3.18e-65
AT1G62550	Upstream	chr1	23154000	23158799	+	-532	514	56.3847	1669	71.6803	1.26956	1.77e-21	5.85e-21
AT1G62600	5'UTR	chr1	23178800	23180199	+	22	147	16.1256	539	23.149	1.42849	9.48e-16	2.32e-15
AT1G62630	Exon/CD	chr1	23186000	23190399	+	2287	434	47.6089	1331	57.1639	1.19884	4.17e-11	8e-11
AT1G62650	Exon/CD	chr1	23195200	23195999	+	246	69	7.56915	287	12.3261	1.61079	7.69e-15	1.79e-14
AT1G62660	Exon/CD	chr1	23201400	23203599	+	2781	244	26.7663	696	29.8918	1.11381	0.00194543	0.00255997
AT1G62670	Exon/CD	chr1	23206000	23207199	-	66	125	13.7122	425	18.2529	1.32368	7.44e-09	1.27e-08
AT1G62690	Downstream	chr1	23209200	23211399	-	1090	318	34.8839	1102	47.3288	1.35372	2.24e-22	7.81e-22
AT1G62700	Exon/CD	chr1	23216000	23219599	-	117	420	46.0731	1188	51.0223	1.10572	0.0002528	0.00034688
AT1G62710	Intron	chr1	23224000	23228799	-	517	564	61.8696	1596	68.5451	1.10663	2.65e-05	3.83e-05
AT1G62730	Upstream	chr1	23229800	23231799	-	-63	233	25.5596	742	31.8675	1.24314	2.93e-09	5.11e-09
AT1G62750	Exon/CD	chr1	23235800	23236399	-	348	80	8.77583	274	11.7678	1.32921	1.49e-06	2.28e-06
AT1G62760	Exon/CD	chr1	23237600	23238199	-	613	37	4.05882	310	13.3139	3.20422	4.48e-69	1.32e-67
AT1G62770	Exon/CD	chr1	23246000	23246799	-	491	96	10.531	455	19.5414	1.84051	1.94e-33	1.18e-32
AT1G62780	Intron	chr1	23250600	23251199	-	206	61	6.69157	253	10.8659	1.60394	3.45e-13	7.37e-13
AT1G62790	Exon/CD	chr1	23252200	23252999	+	278	151	16.5644	464	19.9279	1.19772	4.9e-05	6.98e-05
AT1G62820	Exon/CD	chr1	23263200	23264799	-	350	176	19.3068	554	23.7932	1.22762	8.68e-07	1.35e-06
AT1G62835	Exon/CD	chr1	23266400	23269599	-	535	366	40.1494	1366	58.667	1.4583	4.14e-40	3.52e-39
AT1G62850	Exon/CD	chr1	23273800	23274399	-	203	76	8.33704	273	11.7248	1.39317	3.84e-08	6.34e-08
AT1G62860	Exon/CD	chr1	23276400	23277399	-	118	107	11.7377	433	18.5965	1.5733	2.14e-19	6.29e-19
AT1G62870	Exon/CD	chr1	23283200	23286799	-	1761	567	62.1987	2034	87.3563	1.40269	4.92e-48	6.13e-47
AT1G62880	Intron	chr1	23292000	23292399	+	244	63	6.91097	256	10.9947	1.57217	1.94e-12	3.97e-12
AT1G62890	Upstream	chr1	23294200	23295599	+	-78	210	23.0366	650	27.9162	1.20794	9.05e-07	1.4e-06
AT1G62900	Upstream	chr1	23297200	23297799	+	-221	82	8.99522	356	15.2895	1.68397	1.28e-20	4.01e-20
AT1G62914	Exon/CD	chr1	23301200	23301999	+	23	68	7.45945	376	16.1485	2.13913	9.72e-41	8.54e-40
AT1G62930	Exon/CD	chr1	23306000	23307199	+	65	104	11.4086	463	19.8849	1.73011	2.44e-28	1.15e-27
AT1G62940	Exon/CD	chr1	23309200	23312799	+	464	372	40.8076	1280	54.9735	1.34458	1.26e-24	4.92e-24
AT1G62960	Exon/CD	chr1	23319400	23320199	-	517	98	10.7504	360	15.4613	1.42764	3.09e-11	5.98e-11
AT1G62980	Downstream	chr1	23331600	23334799	+	1523	449	49.2543	1445	62.0599	1.25806	1.15e-17	3.09e-17
AT1G62990	Exon/CD	chr1	23337200	23337799	+	134	73	8.00794	314	13.4857	1.66657	6.7e-18	1.82e-17
AT1G62990	Intron	chr1	23338600	23340599	+	2234	224	24.5723	639	27.4438	1.11363	0.00280088	0.00365296
AT1G63005	Upstream	chr1	23344200	23346999	-	-88	259	28.4117	736	31.6098	1.10979	0.00206349	0.00271093
AT1G63010	Intron	chr1	23351400	23352799	-	598	132	14.4801	491	21.0875	1.4483	1.76e-15	4.23e-15
AT1G63020	Intron	chr1	23360800	23362599	-	788	185	20.2941	627	26.9284	1.32188	5.53e-12	1.11e-11
AT1G63030	Exon/CD	chr1	23365800	23370399	-	270	410	44.9761	1538	66.0541	1.46603	5.71e-46	6.44e-45
AT1G63040	Exon/CD	chr1	23371400	23372199	+	472	160	17.5517	477	20.4862	1.16238	0.000444786	0.000603274
AT1G63070	Exon/CD	chr1	23384200	23388199	-	968	440	48.2671	1389	59.6548	1.23402	1.05e-14	2.43e-14
AT1G63080	Exon/CD	chr1	23390400	23390799	-	217	52	5.70429	196	8.41782	1.45524	1.18e-07	1.91e-07
AT1G63090	Exon/CD	chr1	23392000	23392799	-	452	63	6.91097	244	10.4793	1.49876	4.46e-10	8.11e-10
AT1G63100	Exon/CD	chr1	23399400	23402399	-	468	477	52.3259	1799	77.2636	1.47431	9.32e-55	1.59e-53
AT1G63130	Exon/CD	chr1	23412800	23413199	+	269	31	3.40063	155	6.65695	1.90862	1.68e-14	3.84e-14
AT1G63140	Upstream	chr1	23415600	23418199	+	-595	320	35.1033	927	39.8128	1.13185	7.94e-05	0.000111855
AT1G63170	Exon/CD	chr1	23425400	23425999	+	347	75	8.22734	326	14.0011	1.68453	3.99e-19	1.15e-18
AT1G63180	5'UTR	chr1	23428800	23430399	-	4	132	14.4801	482	20.701	1.42181	5.09e-14	1.14e-13
AT1G63190	Downstream	chr1	23431800	23434599	+	1364	301	33.0191	1124	48.2736	1.45845	1.84e-33	1.12e-32
AT1G63205	Upstream	chr1	23436600	23440799	-	-22	443	48.5962	1485	63.7779	1.31033	5.05e-24	1.91e-23
AT1G63210	Exon/CD	chr1	23441600	23447399	+	811	564	61.8696	2349	100.885	1.62841	6.81e-107	6.44e-105
AT1G63220	3'UTR	chr1	23448800	23451799	+	1380	496	54.4101	1556	66.8272	1.22653	1.96e-15	4.7e-15
AT1G63230	Downstream	chr1	23452600	23453399	+	2345	81	8.88553	259	11.1235	1.24138	0.000209214	0.000288246
AT1G63240	Exon/CD	chr1	23455800	23461199	-	162	592	64.9411	1719	73.8277	1.13558	8.82e-08	1.43e-07
AT1G63260	Downstream	chr1	23465800	23467599	-	2491	180	19.7456	702	30.1495	1.52062	4.18e-26	1.76e-25
AT1G63260	Upstream	chr1	23468400	23469999	-	-9	173	18.9777	529	22.7195	1.19254	2.58e-05	3.72e-05
AT1G63270	5'UTR	chr1	23470800	23471599	-	38	80	8.77583	288	12.369	1.39688	1.42e-08	2.39e-08
AT1G63290	Exon/CD	chr1	23473000	23473999	-	140	93	10.2019	367	15.7619	1.53273	2.88e-15	6.86e-15
AT1G63300	Exon/CD	chr1	23480800	23489799	+	3106	954	104.652	3315	142.373	1.35943	3.71e-64	9.2e-63
AT1G63340	Exon/CD	chr1	23492000	23495599	-	220	403	44.2082	1137	48.8319	1.10282	0.000450619	0.000610954
AT1G63380	Exon/CD	chr1	23505000	23507599	+	742	233	25.5596	877	37.6654	1.46901	1.54e-27	6.98e-27
AT1G63410	Exon/CD	chr1	23511600	23512199	-	98	49	5.3752	195	8.37487	1.53473	2.96e-09	5.17e-09
AT1G63420	Upstream	chr1	23514000	23516599	+	-575	232	25.4499	842	36.1623	1.4165	2.34e-22	8.15e-22
AT1G63430	Exon/CD	chr1	23522600	23523199	+	402	59	6.47217	271	11.6389	1.77486	4.5e-19	1.3e-18
AT1G63450	5'UTR	chr1	23527400	23535599	+	90	1081	118.583	4047	173.811	1.46473	3.77e-116	4.62e-114
AT1G63520	Exon/CD	chr1	23559600	23562399	+	1112	255	27.973	1072	46.0403	1.64099	9.79e-52	1.46e-50
AT1G63530	Exon/CD	chr1	23563200	23566199	+	1384	371	40.6979	1335	57.3357	1.40608	8.85e-33	5.22e-32
AT1G63560	Exon/CD	chr1	23573000	23574199	+	505	143	15.6868	564	24.2227	1.53614	2.39e-22	8.33e-22
AT1G63570	Exon/CD	chr1	23575200	23576399	+	349	226	24.7917	743	31.9104	1.28319	1.69e-11	3.32e-11
AT1G63590	Exon/CD	chr1	23577200	23582799	+	103	746	81.8346	2052	88.1294	1.076	0.000432792	0.000587184
AT1G63650	Exon/CD	chr1	23599600	23602999	+	1886	405	44.4276	1436	61.6734	1.38572	1.86e-32	1.08e-31
AT1G63660	5'UTR	chr1	23606600	23607799	-	76	126	13.8219	439	18.8542	1.35642	2.5e-10	4.6e-10
AT1G63680	Exon/CD	chr1	23614400	23615399	+	462	104	11.4086	426	18.2959	1.59215	5.77e-20	1.75e-19
AT1G63690	Intron	chr1	23618400	23618999	+	321	70	7.67885	317	13.6145	1.75353	4.34e-21	1.41e-20
AT1G63710	Exon/CD	chr1	23631400	23633999	-	1243	238	26.1081	994	42.6904	1.62994	5.06e-47	6.02e-46
AT1G63720	Exon/CD	chr1	23636200	23637599	-	630	173	18.9777	620	26.6278	1.39729	5.66e-16	1.4e-15
AT1G63730	Upstream	chr1	23640800	23642399	+	-171	153	16.7838	686	29.4624	1.74655	7.33e-42	6.84e-41
AT1G63740	Upstream	chr1	23645000	23645799	+	-30	75	8.22734	356	15.2895	1.83908	9.71e-27	4.21e-26
AT1G63760	Upstream	chr1	23652400	23657199	+	-914	543	59.5659	1580	67.8579	1.13783	1.81e-07	2.91e-07
AT1G63780	Exon/CD	chr1	23666600	23667399	-	368	64	7.02066	381	16.3632	2.30089	4.38e-48	5.47e-47
AT1G63810	Intron	chr1	23675400	23675999	-	199	47	5.1558	291	12.4979	2.3817	3.58e-40	3.05e-39
AT1G63820	Exon/CD	chr1	23683200	23684399	-	568	208	22.8172	722	31.0085	1.35437	1.8e-15	4.33e-15
AT1G63830	5'UTR	chr1	23685200	23685599	+	306	32	3.51033	178	7.64475	2.12366	1.09e-20	3.44e-20
AT1G63850	Exon/CD	chr1	23696800	23697599	+	237	100	10.9698	492	21.1304	1.91104	8.96e-40	7.46e-39
AT1G63860	Exon/CD	chr1	23700200	23703999	-	3906	441	48.3768	1538	66.0541	1.36321	1.45e-31	8.02e-31
AT1G63860	Exon/CD	chr1	23705200	23705999	-	406	102	11.1892	323	13.8722	1.23155	8.22e-05	0.000115616
AT1G63870	Exon/CD	chr1	23706800	23709799	-	3602	538	59.0174	1491	64.0356	1.08374	0.000884982	0.00118388
AT1G63900	5'UTR	chr1	23715600	23717999	+	156	261	28.6311	748	32.1251	1.11925	0.00092031	0.00123004
AT1G63910	Intron	chr1	23719600	23722199	-	875	242	26.5469	850	36.5058	1.3711	4.62e-19	1.33e-18
AT1G63960	Upstream	chr1	23736800	23738599	+	-502	180	19.7456	581	24.9528	1.2589	2.4e-08	4e-08
AT1G63970	Upstream	chr1	23739800	23740999	-	-63	108	11.8474	501	21.517	1.80311	1.89e-34	1.21e-33
AT1G63990	Exon/CD	chr1	23743600	23745399	-	875	370	40.5882	1115	47.8871	1.1777	3.44e-08	5.69e-08
AT1G64000	Exon/CD	chr1	23747200	23748399	+	495	115	12.6153	361	15.5042	1.22179	6.55e-05	9.27e-05
AT1G64020	Exon/CD	chr1	23749600	23754399	-	122	601	65.9284	1774	76.1899	1.15438	1.22e-09	2.17e-09
AT1G64040	Downstream	chr1	23756000	23760399	-	2359	467	51.2289	1361	58.4523	1.1394	8.76e-07	1.36e-06
AT1G64050	Exon/CD	chr1	23762200	23762999	+	246	70	7.67885	379	16.2773	2.09542	3.5e-39	2.82e-38
AT1G64060	Intron	chr1	23774000	23776599	+	5525	278	30.496	825	35.4321	1.1591	1.18e-05	1.73e-05
AT1G64070	Exon/CD	chr1	23777800	23783599	+	750	743	81.5055	2239	96.1607	1.17875	1.18e-14	2.73e-14
AT1G64090	Intron	chr1	23789400	23789799	+	537	52	5.70429	184	7.90244	1.3666	1.09e-05	1.6e-05
AT1G64100	Exon/CD	chr1	23791400	23795599	+	1914	479	52.5453	1716	73.6989	1.40047	1.43e-40	1.25e-39
AT1G64110	Intron	chr1	23797600	23801799	-	1584	397	43.5501	1617	69.447	1.59163	2.42e-68	6.91e-67
AT1G64170	Exon/CD	chr1	23813800	23818999	-	1894	849	93.1335	2335	100.284	1.07597	0.000196438	0.000271061
AT1G64190	Upstream	chr1	23821200	23833399	-	-163	1417	155.442	4258	182.873	1.17592	2.43e-25	9.8e-25
AT1G64255	Upstream	chr1	23836200	23852799	+	-455	2046	224.442	7666	329.24	1.4664	1.06e-218	9.06e-216
AT1G64280	Exon/CD	chr1	23854800	23855599	-	367	57	6.25278	307	13.1851	2.07907	8.64e-32	4.84e-31
AT1G64290	Exon/CD	chr1	23857400	23858599	-	489	184	20.1844	726	31.1803	1.53854	3.2e-28	1.5e-27
AT1G64295	Exon/CD	chr1	23859600	23860799	-	425	138	15.1383	498	21.3881	1.4055	1.2e-13	2.62e-13
AT1G64320	Downstream	chr1	23869600	23871599	+	1563	187	20.5135	693	29.763	1.44526	1.09e-20	3.44e-20
AT1G64340	Intron	chr1	23877600	23879199	+	274	254	27.8633	784	33.6713	1.20524	1.21e-07	1.95e-07
AT1G64350	Intron	chr1	23881600	23882199	+	387	68	7.45945	330	14.1729	1.87812	1.91e-26	8.13e-26
AT1G64380	Exon/CD	chr1	23890800	23891999	-	774	285	31.2639	863	37.0642	1.18275	5.17e-07	8.1e-07
AT1G64385	Upstream	chr1	23899400	23900599	+	-36	78	8.55643	334	14.3447	1.66021	1.21e-18	3.43e-18
AT1G64385	Downstream	chr1	23902800	23903599	+	3164	73	8.00794	314	13.4857	1.66657	6.7e-18	1.82e-17
AT1G64390	Intron	chr1	23911000	23914799	+	1780	587	64.3926	1717	73.7418	1.14391	1.79e-08	3.02e-08
AT1G64400	Exon/CD	chr1	23915800	23917799	-	2984	217	23.8044	782	33.5854	1.40621	3.44e-20	1.05e-19
AT1G64405	Downstream	chr1	23923800	23924999	+	667	134	14.6995	462	19.842	1.34274	3.33e-10	6.09e-10
AT1G64430	Exon/CD	chr1	23933400	23933999	+	319	83	9.10492	287	12.3261	1.34233	4.18e-07	6.58e-07
AT1G64470	5'UTR	chr1	23945200	23945799	-	273	61	6.69157	275	11.8107	1.74286	2.5e-18	6.97e-18
AT1G64480	Intron	chr1	23947800	23949799	-	952	158	17.3323	476	20.4433	1.17454	0.00020243	0.000279158
AT1G64500	Exon/CD	chr1	23950600	23956799	+	466	832	91.2686	2485	106.726	1.16843	1.32e-14	3.03e-14
AT1G64540	Intron	chr1	23966600	23969599	+	1190	369	40.4785	1458	62.6183	1.54383	7.96e-55	1.36e-53
AT1G64563	Upstream	chr1	23977600	23979199	-	-64	92	10.0922	460	19.7561	1.94072	6.57e-39	5.22e-38
AT1G64583	Exon/CD	chr1	23986000	23990599	-	441	584	64.0636	1805	77.5212	1.20867	1.8e-15	4.34e-15
AT1G64590	Intron	chr1	23993000	23996399	+	1166	452	49.5834	1314	56.4337	1.13651	2e-06	3.06e-06
AT1G64620	Downstream	chr1	24007000	24011599	+	2307	687	75.3624	1962	84.2641	1.11706	5.57e-07	8.72e-07
AT1G64625	Intron	chr1	24015600	24019999	+	1156	488	53.5326	2060	88.473	1.65012	9.37e-99	7.41e-97
AT1G64628	3'UTR	chr1	24021400	24023199	+	2809	212	23.2559	634	27.2291	1.16718	4.87e-05	6.93e-05
AT1G64650	Exon/CD	chr1	24025800	24026399	-	93	103	11.2989	312	13.3998	1.1783	0.00149819	0.00198276
AT1G64720	Exon/CD	chr1	24048200	24048599	-	223	56	6.14308	177	7.60181	1.22262	0.00263762	0.0034452
AT1G64760	Downstream	chr1	24053400	24054799	-	2190	82	8.99522	410	17.6087	1.93869	6.4e-35	4.19e-34
AT1G64760	Exon/CD	chr1	24055600	24056399	-	290	65	7.13036	350	15.0318	2.08213	6.53e-36	4.45e-35
AT1G64780	Exon/CD	chr1	24060600	24062599	-	1031	395	43.3307	1201	51.5806	1.18838	1.94e-09	3.41e-09
AT1G64800	Exon/CD	chr1	24083200	24087399	+	213	383	42.0143	1405	60.342	1.43351	6.57e-38	4.95e-37
AT1G64820	Downstream	chr1	24089000	24092599	+	2194	298	32.69	1185	50.8934	1.55295	3.78e-46	4.3e-45
AT1G64840	Intron	chr1	24093600	24094199	+	341	32	3.51033	219	9.40562	2.61008	1.18e-36	8.35e-36
AT1G64860	Upstream	chr1	24097200	24098599	+	-14	84	9.21462	373	16.0196	1.72265	4.65e-23	1.67e-22
AT1G64870	Downstream	chr1	24102800	24106199	+	1582	351	38.5039	1224	52.5684	1.36251	1.59e-25	6.48e-25
AT1G64950	Exon/CD	chr1	24127600	24128599	+	538	81	8.88553	273	11.7248	1.30822	4.89e-06	7.32e-06
AT1G64960	Exon/CD	chr1	24129800	24130599	+	281	86	9.43402	424	18.21	1.91256	9.07e-35	5.9e-34
AT1G64970	Intron	chr1	24135000	24136199	-	510	144	15.7965	540	23.192	1.46075	1.91e-17	5.08e-17
AT1G64980	Intron	chr1	24138800	24139199	-	277	43	4.71701	177	7.60181	1.58384	1.45e-09	2.58e-09
AT1G64990	Exon/CD	chr1	24145600	24145999	-	390	40	4.38791	186	7.98834	1.78568	3.56e-14	8.02e-14
AT1G65000	Intron	chr1	24147000	24147799	+	355	82	8.99522	298	12.7985	1.41039	3.49e-09	6.08e-09
AT1G65010	Upstream	chr1	24149400	24149599	+	-44	20	2.19396	103	4.42365	1.93892	5.61e-11	1.07e-10
AT1G65030	Upstream	chr1	24156000	24157399	+	-71	133	14.5898	676	29.0329	1.97801	1.66e-58	3.3e-57
AT1G65050	Upstream	chr1	24162800	24168999	-	-220	645	70.7551	2099	90.148	1.27272	6.15e-27	2.7e-26
AT1G65080	Upstream	chr1	24175800	24177199	+	-83	154	16.8935	620	26.6278	1.56857	2.24e-26	9.55e-26
AT1G65090	Exon/CD	chr1	24181600	24183399	-	801	172	18.868	698	29.9777	1.58189	2.5e-30	1.3e-29
AT1G65150	Intron	chr1	24195400	24213999	-	1038	1825	200.199	7213	309.784	1.54675	3.16e-262	6.28e-259
AT1G65200	Exon/CD	chr1	24216000	24226399	-	1590	1272	139.536	4171	179.136	1.2831	1.71e-54	2.89e-53
AT1G65250	Upstream	chr1	24231600	24236999	+	-39	698	76.5691	2270	97.4921	1.27199	7.91e-29	3.82e-28
AT1G65270	Exon/CD	chr1	24241600	24242399	+	276	75	8.22734	379	16.2773	1.95756	2.58e-33	1.56e-32
AT1G65290	Exon/CD	chr1	24250000	24250399	-	222	52	5.70429	165	7.08643	1.22625	0.00303521	0.00395181
AT1G65295	Intron	chr1	24251200	24252199	+	188	89	9.76311	381	16.3632	1.66175	5.8e-21	1.87e-20
AT1G65300	Exon/CD	chr1	24254800	24255799	+	370	139	15.248	560	24.0509	1.56885	4.38e-24	1.67e-23
AT1G65310	3'UTR	chr1	24257000	24259799	+	1183	319	34.9936	994	42.6904	1.21736	5.68e-10	1.03e-09
AT1G65320	Exon/CD	chr1	24262200	24262999	-	352	79	8.66613	316	13.5716	1.55137	4.3e-14	9.65e-14
AT1G65330	Downstream	chr1	24265400	24267399	-	921	222	24.3529	799	34.3155	1.40453	1.87e-20	5.81e-20
AT1G65340	Exon/CD	chr1	24268000	24269799	-	747	263	28.8505	838	35.9905	1.24424	2.86e-10	5.26e-10
AT1G65342	Exon/CD	chr1	24271200	24271799	+	223	83	9.10492	262	11.2524	1.22581	0.000398399	0.000541715
AT1G65370	3'UTR	chr1	24281600	24287799	-	1446	605	66.3672	2477	106.382	1.60094	1.52e-105	1.39e-103
AT1G65385	Exon/CD	chr1	24289600	24290999	-	725	187	20.5135	690	29.6342	1.43902	3.36e-20	1.03e-19
AT1G65390	Intron	chr1	24292400	24295799	+	1609	388	42.5628	1373	58.9677	1.38287	8.61e-31	4.57e-30
AT1G65420	Intron	chr1	24297800	24298599	-	371	87	9.54371	301	12.9274	1.3436	2.18e-07	3.48e-07
AT1G65430	Intron	chr1	24305800	24306199	-	237	48	5.2655	230	9.87805	1.8457	1.85e-18	5.2e-18
AT1G65440	Exon/CD	chr1	24314000	24314599	-	321	53	5.81399	258	11.0806	1.87781	2.66e-21	8.71e-21
AT1G65450	3'UTR	chr1	24318000	24319999	+	1135	277	30.3863	1008	43.2916	1.42099	1.02e-26	4.43e-26
AT1G65470	Exon/CD	chr1	24323200	24324199	-	365	88	9.65341	547	23.4926	2.41066	5.46e-74	1.89e-72
AT1G65481	Upstream	chr1	24339000	24344599	-	-60	524	57.4817	1477	63.4343	1.1022	9.07e-05	0.000127375
AT1G65500	Upstream	chr1	24356800	24358599	+	-168	181	19.8553	533	22.8913	1.14872	0.000600648	0.000810064
AT1G65550	Intron	chr1	24370000	24371199	-	201	91	9.98251	328	14.087	1.40008	1.44e-09	2.55e-09
AT1G65570	Exon/CD	chr1	24372600	24376999	-	1047	496	54.4101	1745	74.9444	1.37541	2.43e-37	1.78e-36
AT1G65580	Exon/CD	chr1	24383400	24383999	-	380	93	10.2019	313	13.4427	1.30782	1.26e-06	1.94e-06
AT1G65590	Exon/CD	chr1	24386000	24386399	+	299	53	5.81399	193	8.28897	1.40654	1.28e-06	1.96e-06
AT1G65610	Exon/CD	chr1	24391000	24393599	-	3061	323	35.4324	1043	44.7948	1.26154	1.34e-13	2.94e-13
AT1G65630	Exon/CD	chr1	24406200	24409199	-	1369	298	32.69	1165	50.0345	1.52677	2.36e-42	2.26e-41
AT1G65640	Exon/CD	chr1	24410800	24414799	-	728	411	45.0858	1515	65.0663	1.44061	1.1e-41	1.02e-40
AT1G65650	5'UTR	chr1	24417200	24417999	-	110	61	6.69157	289	12.412	1.83127	5.42e-22	1.85e-21
AT1G65670	Exon/CD	chr1	24420800	24424799	-	1154	343	37.6264	1252	53.771	1.42606	3.48e-33	2.09e-32
AT1G65680	Intron	chr1	24427000	24428399	+	433	175	19.1971	563	24.1798	1.25462	5.73e-08	9.4e-08
AT1G65690	Downstream	chr1	24429800	24431199	-	2454	121	13.2734	421	18.0811	1.35425	6.54e-10	1.18e-09
AT1G65710	Exon/CD	chr1	24435800	24438599	-	1343	414	45.4149	1315	56.4767	1.24152	1.03e-14	2.38e-14
AT1G65720	Exon/CD	chr1	24440400	24440999	-	374	66	7.24006	265	11.3812	1.55436	2.74e-12	5.57e-12
AT1G65730	Exon/CD	chr1	24444000	24446199	+	2595	337	36.9682	976	41.9173	1.13168	5.52e-05	7.83e-05
AT1G65740	Downstream	chr1	24449800	24453199	-	1712	345	37.8458	1249	53.6421	1.41442	8.97e-32	5.03e-31
AT1G65760	Downstream	chr1	24458400	24461799	+	1508	490	53.752	1824	78.3373	1.45521	3.61e-52	5.49e-51
AT1G65780	Exon/CD	chr1	24462800	24467399	-	1789	473	51.8871	2025	86.9698	1.67343	4.46e-102	3.76e-100
AT1G65790	Intron	chr1	24468200	24474599	+	2467	805	88.3068	2306	99.0382	1.12062	3.01e-08	5e-08
AT1G65810	Exon/CD	chr1	24479200	24480999	-	629	182	19.965	745	31.9963	1.596	2.78e-33	1.68e-32
AT1G65820	Intron	chr1	24485200	24485599	+	298	46	5.0461	191	8.20308	1.59937	1.85e-10	3.44e-10
AT1G65840	5'UTR	chr1	24489800	24490399	+	319	71	7.78855	332	14.2588	1.81074	4.47e-24	1.7e-23
AT1G65880	Upstream	chr1	24508600	24514599	-	-857	723	79.3116	2294	98.5228	1.24105	5.03e-24	1.91e-23
AT1G65907	Downstream	chr1	24516000	24524599	+	124	963	105.639	2969	127.513	1.20622	1.2e-23	4.45e-23
AT1G65920	Intron	chr1	24528400	24529399	-	395	89	9.76311	448	19.2407	1.95321	1.34e-38	1.05e-37
AT1G65930	Intron	chr1	24539000	24539599	+	413	64	7.02066	201	8.63256	1.2167	0.00197745	0.00260048
AT1G65940	Exon/CD	chr1	24543600	24544599	+	447	94	10.3116	314	13.4857	1.29817	2.2e-06	3.34e-06
AT1G65950	Intron	chr1	24550600	24551199	-	245	95	10.4213	372	15.9767	1.52119	5.32e-15	1.25e-14
AT1G65985	Exon/CD	chr1	24565800	24566399	-	2431	72	7.89825	249	10.6941	1.3408	2.14e-06	3.26e-06
AT1G65990	Exon/CD	chr1	24570200	24573399	-	1672	304	33.3481	1169	50.2063	1.50187	1.3e-39	1.08e-38
AT1G66000	Exon/CD	chr1	24574200	24575399	+	455	148	16.2353	585	25.1246	1.53977	2.65e-23	9.67e-23
AT1G66020	Downstream	chr1	24576800	24583999	+	2846	614	67.3545	1873	80.4417	1.193	3.72e-14	8.37e-14
AT1G66060	Exon/CD	chr1	24594200	24595199	-	845	135	14.8092	433	18.5965	1.24938	2.12e-06	3.23e-06
AT1G66080	Exon/CD	chr1	24600400	24600999	-	458	77	8.44674	370	15.8908	1.86219	1.24e-28	5.93e-28
AT1G66120	Exon/CD	chr1	24612000	24616199	+	1479	556	60.992	1555	66.7842	1.0937	0.000198926	0.000274389
AT1G66180	Exon/CD	chr1	24647200	24647799	+	311	93	10.2019	291	12.4979	1.21619	0.00034931	0.000475908
AT1G66200	Exon/CD	chr1	24656200	24657599	-	784	151	16.5644	450	19.3266	1.16166	0.000636152	0.000857041
AT1G66210	Exon/CD	chr1	24665800	24668799	-	1484	285	31.2639	948	40.7148	1.29911	2.8e-15	6.68e-15
AT1G66220	Intron	chr1	24670400	24675599	+	2463	558	61.2114	2002	85.982	1.40286	2.38e-47	2.87e-46
AT1G66240	Intron	chr1	24686600	24687199	-	433	60	6.58187	197	8.46077	1.27081	0.00029837	0.000408061
AT1G66245	Upstream	chr1	24689000	24691599	+	-145	247	27.0954	769	33.0271	1.21558	4.66e-08	7.68e-08
AT1G66270	Exon/CD	chr1	24699000	24703199	-	1942	377	41.3561	1345	57.7651	1.39412	1.48e-31	8.16e-31
AT1G66280	Intron	chr1	24706800	24711599	-	586	421	46.1828	1413	60.6856	1.31184	3.87e-23	1.4e-22
AT1G66290	Upstream	chr1	24712400	24718199	-	-456	598	65.5993	2302	98.8664	1.50526	3.26e-76	1.23e-74
AT1G66310	Exon/CD	chr1	24722200	24724599	-	1076	257	28.1924	1086	46.6416	1.64951	2.4e-53	3.87e-52
AT1G66320	Intron	chr1	24726200	24728599	-	1215	185	20.2941	606	26.0265	1.27768	1.72e-09	3.04e-09
AT1G66330	Exon/CD	chr1	24731800	24732399	-	392	51	5.59459	232	9.96395	1.75428	3.51e-16	8.78e-16
AT1G66345	Exon/CD	chr1	24737800	24738399	+	380	56	6.14308	246	10.5652	1.69655	2.11e-15	5.05e-15
AT1G66350	Exon/CD	chr1	24748000	24749799	+	704	312	34.2257	918	39.4263	1.14952	1.28e-05	1.87e-05
AT1G66360	Intron	chr1	24751200	24752599	+	522	135	14.8092	529	22.7195	1.52575	1.48e-20	4.64e-20
AT1G66370	Exon/CD	chr1	24753400	24754999	+	565	164	17.9904	614	26.3701	1.45927	2e-19	5.88e-19
AT1G66380	Intron	chr1	24757200	24758799	+	586	162	17.7711	531	22.8054	1.27782	1.44e-08	2.43e-08
AT1G66400	Exon/CD	chr1	24770800	24771399	-	272	82	8.99522	316	13.5716	1.49529	2.92e-12	5.94e-12
AT1G66430	Upstream	chr1	24777000	24779399	+	-72	349	38.2846	1067	45.8256	1.19467	5.22e-09	9.01e-09
AT1G66440	Exon/CD	chr1	24780800	24784399	+	428	410	44.9761	1605	68.9316	1.52985	7.66e-58	1.49e-56
AT1G66460	Downstream	chr1	24785800	24792799	-	2689	715	78.434	2735	117.463	1.49606	1.38e-87	7.54e-86
AT1G66470	Exon/CD	chr1	24795200	24797199	+	985	206	22.5978	792	34.0149	1.49985	1.71e-27	7.72e-27
AT1G66480	Exon/CD	chr1	24806400	24807399	-	658	174	19.0874	543	23.3208	1.21704	2.72e-06	4.12e-06
AT1G66490	Exon/CD	chr1	24808800	24810999	-	650	280	30.7154	939	40.3282	1.30969	5.99e-16	1.48e-15
AT1G66500	Upstream	chr1	24812000	24813399	-	-49	128	14.0413	493	21.1734	1.49928	5.23e-18	1.43e-17
AT1G66520	Intron	chr1	24818000	24818799	-	345	98	10.7504	350	15.0318	1.38809	1.13e-09	2.01e-09
AT1G66530	Exon/CD	chr1	24821800	24822399	-	243	74	8.11764	296	12.7126	1.55039	2.54e-13	5.45e-13
AT1G66540	5'UTR	chr1	24823200	24826399	+	303	320	35.1033	1123	48.2307	1.3709	1.98e-24	7.65e-24
AT1G66550	Exon/CD	chr1	24827600	24830999	+	797	288	31.593	1295	55.6177	1.75571	1.05e-77	4.14e-76
AT1G66560	Intron	chr1	24833400	24834599	+	420	100	10.9698	487	20.9157	1.89166	2.38e-38	1.83e-37
AT1G66570	Exon/CD	chr1	24836000	24837399	-	622	231	25.3402	783	33.6283	1.32304	1.64e-14	3.75e-14
AT1G66610	Intron	chr1	24848200	24854199	-	251	793	86.9904	2855	122.617	1.40826	7.88e-68	2.22e-66
AT1G66630	Intron	chr1	24855200	24857799	-	215	311	34.116	936	40.1994	1.17579	4.58e-07	7.2e-07
AT1G66650	Intron	chr1	24858800	24863599	-	622	461	50.5707	1319	56.6485	1.11861	2.41e-05	3.48e-05
AT1G66670	Exon/CD	chr1	24865200	24865599	-	303	35	3.83943	184	7.90244	2.01194	6.88e-19	1.97e-18
AT1G66690	Exon/CD	chr1	24868400	24870799	-	1251	371	40.6979	1180	50.6787	1.24295	1.56e-13	3.4e-13
AT1G66700	Exon/CD	chr1	24873200	24874799	-	747	334	36.6391	952	40.8865	1.11376	0.000410464	0.000557738
AT1G66725	Upstream	chr1	24881000	24885799	+	-532	591	64.8314	2118	90.964	1.40138	1.15e-49	1.56e-48
AT1G66740	Upstream	chr1	24891600	24892999	+	-41	93	10.2019	384	16.4921	1.60353	1.04e-18	2.96e-18
AT1G66750	Exon/CD	chr1	24894600	24895399	+	284	97	10.6407	396	17.0074	1.58602	1.76e-18	4.94e-18
AT1G66760	Exon/CD	chr1	24901400	24902999	+	221	168	18.4292	654	28.088	1.5174	2.8e-24	1.07e-23
AT1G66770	Exon/CD	chr1	24906400	24907399	-	337	119	13.054	566	24.3086	1.8499	1.84e-41	1.69e-40
AT1G66780	Downstream	chr1	24909000	24915199	+	2886	596	65.3799	1912	82.1167	1.25454	3.37e-22	1.16e-21
AT1G66795	Downstream	chr1	24919800	24922599	+	95	272	29.8378	850	36.5058	1.22043	5.55e-09	9.56e-09
AT1G66800	Downstream	chr1	24924800	24928799	+	1986	575	63.0763	1812	77.8219	1.23231	2.43e-18	6.78e-18
AT1G66830	Exon/CD	chr1	24930000	24932999	-	1419	354	38.833	1233	52.955	1.36092	1.59e-25	6.46e-25
AT1G66840	Upstream	chr1	24935800	24937399	-	-277	147	16.1256	551	23.6644	1.46023	1e-17	2.7e-17
AT1G66860	Exon/CD	chr1	24942000	24944399	+	1011	275	30.1669	792	34.0149	1.12489	0.000424094	0.000575821
AT1G66880	Intron	chr1	24946600	24947799	+	271	120	13.1637	375	16.1055	1.2166	6.82e-05	9.62e-05
AT1G66920	3'UTR	chr1	24962400	24968399	-	2123	621	68.1224	1738	74.6437	1.0946	8.15e-05	0.000114624
AT1G66950	Exon/CD	chr1	24969800	24990399	+	1894	1910	209.523	6512	279.678	1.33434	6.36e-110	6.42e-108
AT1G67000	Exon/CD	chr1	24999000	25014799	-	748	1775	194.714	5601	240.552	1.23494	4.29e-53	6.84e-52
AT1G67040	Exon/CD	chr1	25016600	25022799	-	2843	968	106.188	2631	112.996	1.06343	0.000766678	0.00102855
AT1G67050	Exon/CD	chr1	25028800	25029799	-	489	162	17.7711	484	20.7869	1.16493	0.00034691	0.000472801
AT1G67060	Intron	chr1	25036600	25037199	+	283	61	6.69157	243	10.4364	1.54079	4.08e-11	7.83e-11
AT1G67070	Exon/CD	chr1	25042000	25045199	+	1464	336	36.8585	996	42.7763	1.15827	2.04e-06	3.11e-06
AT1G67080	Intron	chr1	25046000	25046999	-	361	97	10.6407	345	14.8171	1.38228	2.22e-09	3.9e-09
AT1G67110	Exon/CD	chr1	25063600	25065399	-	947	222	24.3529	836	35.9046	1.46949	2.1e-26	8.93e-26
AT1G67120	Exon/CD	chr1	25095000	25095599	-	227	61	6.69157	220	9.44857	1.39555	5.11e-07	8.01e-07
AT1G67130	Intron	chr1	25099200	25100599	-	726	171	18.7583	811	34.8309	1.8483	5.83e-58	1.14e-56
AT1G67140	Intron	chr1	25117000	25117399	-	224	47	5.1558	246	10.5652	2.01466	2.69e-24	1.03e-23
AT1G67160	Intron	chr1	25122600	25128199	-	1699	623	68.3418	2298	98.6946	1.44245	2.65e-62	6.12e-61
AT1G67180	Exon/CD	chr1	25129000	25134199	+	1868	551	60.4435	1725	74.0854	1.22419	1.29e-16	3.29e-16
AT1G67200	Exon/CD	chr1	25139200	25141599	+	134	250	27.4245	851	36.5488	1.32896	5.28e-16	1.31e-15
AT1G67220	Upstream	chr1	25145000	25145799	+	-188	61	6.69157	302	12.9703	1.91336	1.18e-25	4.85e-25
AT1G67220	Exon/CD	chr1	25147000	25150599	+	3212	309	33.8966	1286	55.2312	1.62541	2.06e-59	4.23e-58
AT1G67230	5'UTR	chr1	25155800	25156399	-	224	55	6.03338	220	9.44857	1.54508	2.19e-10	4.04e-10
AT1G67238	Downstream	chr1	25157600	25158399	-	455	69	7.56915	266	11.4242	1.49334	1.25e-10	2.33e-10
AT1G67260	Exon/CD	chr1	25167600	25170199	-	408	291	31.9221	957	41.1013	1.28448	2.63e-14	5.95e-14
AT1G67270	Intron	chr1	25183400	25185799	-	1340	243	26.6566	1033	44.3653	1.65911	6.33e-52	9.53e-51
AT1G67290	Exon/CD	chr1	25189800	25193199	-	1738	445	48.8155	1372	58.9247	1.20526	6.08e-12	1.22e-11
AT1G67310	Exon/CD	chr1	25202400	25202999	-	427	80	8.77583	293	12.5838	1.42104	2.29e-09	4.01e-09
AT1G67320	Exon/CD	chr1	25207600	25209199	-	634	164	17.9904	529	22.7195	1.25758	1.01e-07	1.64e-07
AT1G67350	Intron	chr1	25235400	25235999	+	220	60	6.58187	243	10.4364	1.56605	9.04e-12	1.79e-11
AT1G67370	Exon/CD	chr1	25237000	25246599	-	2038	1196	131.199	4069	174.756	1.33121	1.34e-68	3.88e-67
AT1G67440	Exon/CD	chr1	25265000	25265799	-	320	102	11.1892	415	17.8234	1.58125	4.87e-19	1.4e-18
AT1G67460	Intron	chr1	25266600	25273599	-	1762	890	97.6311	2954	126.869	1.29845	9.42e-43	9.18e-42
AT1G67510	Exon/CD	chr1	25296000	25300199	-	2085	654	71.7424	1780	76.4475	1.06455	0.00381561	0.00494519
AT1G67520	Intron	chr1	25301800	25306799	-	1558	460	50.461	1638	70.3489	1.39195	1.37e-37	1.02e-36
AT1G67530	Upstream	chr1	25307600	25307999	+	-241	32	3.51033	164	7.04348	1.95756	4.05e-16	1.01e-15
AT1G67550	5'UTR	chr1	25311400	25314199	+	59	436	47.8283	1253	53.8139	1.12347	1.95e-05	2.84e-05
AT1G67560	Intron	chr1	25318800	25321999	+	500	346	37.9555	1087	46.6845	1.22757	1.82e-11	3.55e-11
AT1G67560	Exon/CD	chr1	25323000	25324199	+	3700	116	12.725	347	14.903	1.1645	0.00183858	0.00242185
AT1G67570	Exon/CD	chr1	25325200	25326799	+	839	248	27.2051	773	33.1988	1.21699	3.66e-08	6.05e-08
AT1G67600	5'UTR	chr1	25335800	25339199	-	163	425	46.6216	1286	55.2312	1.18281	1.52e-09	2.69e-09
AT1G67630	Intron	chr1	25344000	25348399	-	2207	527	57.8108	1796	77.1347	1.33248	8.28e-32	4.65e-31
AT1G67640	Downstream	chr1	25349600	25353999	-	2109	470	51.558	1768	75.9322	1.47046	3.31e-53	5.33e-52
AT1G67645	Exon/CD	chr1	25354800	25356799	+	889	168	18.4292	615	26.4131	1.42705	1.46e-17	3.91e-17
AT1G67650	Downstream	chr1	25358600	25359999	-	3096	120	13.1637	350	15.0318	1.13571	0.0068402	0.00873971
AT1G67650	Exon/CD	chr1	25361600	25362599	-	296	127	13.9316	431	18.5106	1.32135	7.26e-09	1.24e-08
AT1G67660	Upstream	chr1	25363600	25363999	+	-23	46	5.0461	153	6.57105	1.28283	0.000722643	0.000971002
AT1G67680	Upstream	chr1	25368000	25369599	-	-273	157	17.2226	649	27.8733	1.61065	2.51e-30	1.31e-29
AT1G67710	Exon/CD	chr1	25376600	25378999	-	1345	367	40.2591	1118	48.0159	1.1905	4.62e-09	8e-09
AT1G67780	Exon/CD	chr1	25412600	25415199	+	1083	291	31.9221	1123	48.2307	1.50705	1e-38	7.88e-38
AT1G67790	Downstream	chr1	25416400	25418399	-	2700	224	24.5723	846	36.3341	1.47383	4.79e-27	2.12e-26
AT1G67830	Exon/CD	chr1	25429200	25434799	-	991	807	88.5262	2335	100.284	1.1319	1.63e-09	2.89e-09
AT1G67850	Intron	chr1	25437800	25439199	+	585	142	15.5771	560	24.0509	1.53593	3.4e-22	1.17e-21
AT1G67865	Upstream	chr1	25444800	25448999	-	-162	490	53.752	1456	62.5324	1.16178	8.05e-09	1.38e-08
AT1G67880	Exon/CD	chr1	25455000	25455799	-	336	56	6.14308	261	11.2094	1.79958	3.37e-19	9.78e-19
AT1G67900	Upstream	chr1	25463400	25465399	+	-327	154	16.8935	582	24.9958	1.47259	2.73e-19	7.96e-19
AT1G67960	Exon/CD	chr1	25483600	25484199	-	363	84	9.21462	388	16.6638	1.79174	7.74e-27	3.37e-26
AT1G67990	Exon/CD	chr1	25487600	25491399	+	44	329	36.0906	1301	55.8754	1.54469	2.53e-49	3.38e-48
AT1G68020	Exon/CD	chr1	25497200	25497999	+	309	62	6.80127	282	12.1114	1.7587	3.17e-19	9.24e-19
AT1G68030	Exon/CD	chr1	25500800	25501799	-	452	123	13.4928	501	21.517	1.58499	1.17e-22	4.14e-22
AT1G68040	Exon/CD	chr1	25504200	25505199	+	1823	139	15.248	512	21.9894	1.43461	2.26e-15	5.4e-15
AT1G68060	Exon/CD	chr1	25513800	25514599	-	301	96	10.531	323	13.8722	1.30773	9.01e-07	1.4e-06
AT1G68120	Downstream	chr1	25524800	25527599	-	1335	525	57.5914	1684	72.3245	1.25418	9.15e-20	2.75e-19
AT1G68140	5'UTR	chr1	25541200	25541799	-	242	71	7.78855	255	10.9518	1.39204	1.02e-07	1.66e-07
AT1G68150	Exon/CD	chr1	25543800	25545599	+	730	212	23.2559	772	33.1559	1.42084	5.28e-21	1.7e-20
AT1G68160	Exon/CD	chr1	25548200	25548799	-	395	29	3.18124	206	8.8473	2.70143	9.45e-37	6.68e-36
AT1G68170	Upstream	chr1	25550800	25552199	+	-423	124	13.6025	495	21.2593	1.55352	8.46e-21	2.69e-20
AT1G68180	Exon/CD	chr1	25553000	25557799	+	678	472	51.7774	1596	68.5451	1.32187	3.89e-27	1.73e-26
AT1G68210	Exon/CD	chr1	25567000	25569199	+	2116	191	20.9523	665	28.5605	1.35806	1.23e-14	2.83e-14
AT1G68240	Exon/CD	chr1	25574400	25576999	-	430	288	31.593	848	36.42	1.15015	2.37e-05	3.42e-05
AT1G68250	Downstream	chr1	25578000	25579999	-	1195	247	27.0954	709	30.4502	1.12086	0.00105436	0.00140594
AT1G68270	Exon/CD	chr1	25586000	25593599	-	455	903	99.0572	3001	128.887	1.30013	8.68e-44	8.88e-43
AT1G68330	Exon/CD	chr1	25610800	25612999	+	976	269	29.5087	819	35.1745	1.18904	4.61e-07	7.25e-07
AT1G68340	Exon/CD	chr1	25614000	25615399	-	704	224	24.5723	741	31.8245	1.29112	6.22e-12	1.24e-11
AT1G68350	Downstream	chr1	25616400	25618599	+	1009	280	30.7154	851	36.5488	1.18708	3.65e-07	5.76e-07
AT1G68380	3'UTR	chr1	25634200	25637599	-	1563	449	49.2543	1312	56.3478	1.14235	8.53e-07	1.32e-06
AT1G68410	5'UTR	chr1	25652000	25652999	-	520	87	9.54371	401	17.2222	1.7885	1.69e-27	7.67e-27
AT1G68430	Downstream	chr1	25653800	25655999	-	545	323	35.4324	969	41.6167	1.17212	4.81e-07	7.55e-07
AT1G68440	Exon/CD	chr1	25658000	25659799	+	866	182	19.965	727	31.2232	1.55749	1.17e-29	5.9e-29
AT1G68568	Upstream	chr1	25746800	25749999	-	-745	479	52.5453	1340	57.5504	1.09379	0.000484398	0.000656105
AT1G68600	Intron	chr1	25758800	25764199	+	1657	639	70.0969	1804	77.4783	1.10419	1.34e-05	1.96e-05
AT1G68680	Exon/CD	chr1	25785400	25785999	+	193	66	7.24006	296	12.7126	1.73551	2.81e-19	8.19e-19
AT1G68710	Exon/CD	chr1	25796600	25798999	-	458	263	28.8505	748	32.1251	1.11077	0.00178682	0.00235542
AT1G68720	Exon/CD	chr1	25804400	25804799	+	181	47	5.1558	190	8.16013	1.55789	1.49e-09	2.65e-09
AT1G68740	Intron	chr1	25810600	25817399	-	2658	704	77.2273	2410	103.505	1.33892	3.7e-43	3.67e-42
AT1G68750	Exon/CD	chr1	25823000	25828199	-	2508	569	62.4181	1677	72.0239	1.15256	4.68e-09	8.09e-09
AT1G68790	Exon/CD	chr1	25838800	25839399	-	220	74	8.11764	287	12.3261	1.50341	1.38e-11	2.72e-11
AT1G68795	Exon/CD	chr1	25840600	25841599	-	553	97	10.6407	403	17.3081	1.61399	5.89e-20	1.78e-19
AT1G68810	Exon/CD	chr1	25861000	25863799	+	1276	335	36.7488	1224	52.5684	1.42739	1.2e-32	7.03e-32
AT1G68820	Upstream	chr1	25864600	25866399	+	-161	142	15.5771	542	23.2778	1.48665	7.05e-19	2.02e-18
AT1G68825	Upstream	chr1	25869800	25872199	-	-579	224	24.5723	798	34.2725	1.3903	2.11e-19	6.21e-19
AT1G68830	Exon/CD	chr1	25875000	25875599	-	251	62	6.80127	247	10.6082	1.54119	2.86e-11	5.53e-11
AT1G68850	Exon/CD	chr1	25882000	25885799	-	1348	343	37.6264	1106	47.5005	1.2599	3.68e-14	8.28e-14
AT1G68880	Downstream	chr1	25890400	25897599	-	962	720	78.9825	2360	101.357	1.28205	1.17e-31	6.53e-31
AT1G68920	5'UTR	chr1	25915000	25915599	+	292	45	4.9364	230	9.87805	1.96607	1.24e-21	4.13e-21
AT1G68930	Exon/CD	chr1	25918000	25918799	+	85	88	9.65341	304	13.0562	1.3417	2.17e-07	3.47e-07
AT1G68945	Downstream	chr1	25926600	25928199	+	436	144	15.7965	677	29.0758	1.83066	1.43e-47	1.73e-46
AT1G68960	Exon/CD	chr1	25929800	25931799	+	903	280	30.7154	1074	46.1262	1.49778	3.61e-36	2.49e-35
AT1G68980	Upstream	chr1	25932200	25933599	+	-99	172	18.868	710	30.4931	1.60905	8.28e-33	4.89e-32
AT1G69010	Intron	chr1	25941800	25942199	+	324	75	8.22734	241	10.3505	1.24666	0.000252967	0.000347055
AT1G69020	Intron	chr1	25946000	25947199	-	598	132	14.4801	455	19.5414	1.34233	4.59e-10	8.34e-10
AT1G69030	Upstream	chr1	25948600	25951599	-	-837	269	29.5087	1077	46.2551	1.56315	2.68e-43	2.68e-42
AT1G69060	Intron	chr1	25964400	25964999	+	231	58	6.36248	231	9.921	1.53951	1.19e-10	2.23e-10
AT1G69080	Upstream	chr1	25970800	25975799	-	-28	404	44.3179	1429	61.3728	1.38238	6.9e-32	3.89e-31
AT1G69090	Exon/CD	chr1	25977400	25978799	-	607	205	22.4881	725	31.1373	1.3798	3.77e-17	9.91e-17
AT1G69120	Downstream	chr1	25980000	25984599	-	4014	453	49.6931	1530	65.7105	1.32028	6.56e-26	2.72e-25
AT1G69130	Upstream	chr1	25988000	25988599	+	-1431	55	6.03338	213	9.14794	1.49614	5.01e-09	8.64e-09
AT1G69150	Exon/CD	chr1	25993000	25995399	-	1013	433	47.4992	1202	51.6236	1.08523	0.00207278	0.00272273
AT1G69170	Intron	chr1	26005000	26005799	+	331	82	8.99522	318	13.6575	1.50473	1.25e-12	2.59e-12
AT1G69180	Exon/CD	chr1	26007600	26009199	-	660	152	16.6741	525	22.5477	1.34598	1.86e-11	3.64e-11
AT1G69190	Exon/CD	chr1	26011600	26014999	-	1535	316	34.6645	1134	48.7031	1.40179	9.15e-28	4.19e-27
AT1G69200	Intron	chr1	26015800	26016599	+	322	103	11.2989	406	17.4369	1.53217	1.31e-16	3.35e-16
AT1G69210	Intron	chr1	26019200	26020199	-	359	96	10.531	346	14.86	1.40056	5.43e-10	9.83e-10
AT1G69240	3'UTR	chr1	26025200	26030799	-	2235	719	78.8728	2208	94.8293	1.20118	1.98e-17	5.26e-17
AT1G69250	Intron	chr1	26032800	26033399	+	272	61	6.69157	219	9.40562	1.38924	7.31e-07	1.14e-06
AT1G69252	Exon/CD	chr1	26036800	26038199	+	929	148	16.2353	535	22.9772	1.40839	1.22e-14	2.81e-14
AT1G69260	Intron	chr1	26039000	26041199	+	1051	313	34.3354	943	40.5	1.17703	3.57e-07	5.65e-07
AT1G69270	5'UTR	chr1	26041800	26043599	-	3	134	14.6995	563	24.1798	1.63565	3.84e-28	1.79e-27
AT1G69320	Exon/CD	chr1	26060800	26063199	+	137	298	32.69	886	38.052	1.16144	4.66e-06	6.97e-06
AT1G69340	Upstream	chr1	26065000	26066399	+	-25	119	13.054	460	19.7561	1.50406	3.49e-17	9.18e-17
AT1G69350	Exon/CD	chr1	26069800	26070399	+	217	39	4.27822	195	8.37487	1.91841	1.02e-17	2.74e-17
AT1G69360	Intron	chr1	26075400	26076399	-	355	73	8.00794	406	17.4369	2.15332	2.3e-44	2.41e-43
AT1G69370	5'UTR	chr1	26079200	26080799	+	43	175	19.1971	670	28.7752	1.49264	3.67e-23	1.33e-22
AT1G69430	Exon/CD	chr1	26097600	26099199	+	612	344	37.7361	1007	43.2487	1.1439	1.06e-05	1.55e-05
AT1G69440	Intron	chr1	26103400	26105199	-	867	267	29.2893	749	32.1681	1.09565	0.0053684	0.00690262
AT1G69490	Exon/CD	chr1	26112400	26133599	+	860	2529	277.426	6893	296.041	1.06683	4.59e-08	7.56e-08
AT1G69540	Exon/CD	chr1	26144800	26148399	-	972	444	48.7059	1413	60.6856	1.24404	6.6e-16	1.63e-15
AT1G69572	Downstream	chr1	26161600	26164199	+	1300	298	32.69	1036	44.4942	1.35785	1.54e-21	5.1e-21
AT1G69580	Exon/CD	chr1	26171800	26175399	+	1656	345	37.8458	1182	50.7646	1.33861	2.54e-22	8.85e-22
AT1G69600	Downstream	chr1	26182400	26185599	+	1529	444	48.7059	1228	52.7402	1.08128	0.00278981	0.00363946
AT1G69610	Exon/CD	chr1	26186600	26189399	+	1045	270	29.6184	1020	43.807	1.47503	3.21e-32	1.84e-31
AT1G69630	Exon/CD	chr1	26191600	26193199	-	775	281	30.8251	887	38.0949	1.23285	4.83e-10	8.76e-10
AT1G69650	Exon/CD	chr1	26197600	26198799	-	622	112	12.2862	458	19.6702	1.5903	3.48e-21	1.13e-20
AT1G69660	Upstream	chr1	26199600	26201799	-	-96	236	25.8887	745	31.9963	1.23235	1.01e-08	1.72e-08
AT1G69710	Exon/CD	chr1	26220200	26232399	+	4227	1332	146.118	4786	205.549	1.40598	6.01e-111	6.25e-109
AT1G69750	5'UTR	chr1	26235200	26236599	+	615	88	9.65341	325	13.9581	1.43408	1.46e-10	2.72e-10
AT1G69790	Exon/CD	chr1	26266000	26268799	+	790	300	32.9094	991	42.5615	1.2903	3.45e-15	8.19e-15
AT1G69800	Exon/CD	chr1	26275400	26276199	-	530	83	9.10492	411	17.6517	1.92027	3.77e-34	2.39e-33
AT1G69810	Exon/CD	chr1	26277000	26279399	-	919	284	31.1542	910	39.0827	1.25147	1.87e-11	3.66e-11
AT1G69820	Exon/CD	chr1	26283000	26285199	-	137	201	22.0493	775	33.2847	1.50403	2.81e-27	1.26e-26
AT1G69840	Intron	chr1	26294000	26295799	-	950	229	25.1208	697	29.9348	1.18815	3.04e-06	4.59e-06
AT1G69850	Intron	chr1	26299800	26300399	-	373	78	8.55643	252	10.8229	1.25383	0.000139673	0.00019436
AT1G69860	Exon/CD	chr1	26309400	26312199	+	1171	343	37.6264	968	41.5737	1.10284	0.00105247	0.00140353
AT1G69870	Intron	chr1	26315800	26317199	+	472	133	14.5898	414	17.7805	1.21252	4.25e-05	6.06e-05
AT1G69920	Intron	chr1	26334200	26335799	-	559	161	17.6614	610	26.1983	1.47663	2.41e-20	7.44e-20
AT1G69930	Exon/CD	chr1	26337200	26338799	-	796	200	21.9396	616	26.456	1.20181	2.9e-06	4.39e-06
AT1G69940	Exon/CD	chr1	26342400	26346599	-	559	344	37.7361	1367	58.71	1.55243	9.39e-53	1.47e-51
AT1G69960	Upstream	chr1	26350000	26352199	-	-402	130	14.2607	526	22.5907	1.57501	4.1e-23	1.48e-22
AT1G69970	Exon/CD	chr1	26353000	26355199	-	157	249	27.3148	732	31.438	1.14791	9.13e-05	0.000128125
AT1G69981	Downstream	chr1	26357000	26358799	-	503	226	24.7917	751	32.254	1.29699	2.05e-12	4.19e-12
AT1G69990	Exon/CD	chr1	26360200	26362199	-	811	258	28.302	1214	52.1389	1.83663	1.11e-83	5.28e-82
AT1G70000	Exon/CD	chr1	26363600	26365399	-	260	210	23.0366	809	34.745	1.50296	2.8e-28	1.32e-27
AT1G70030	Upstream	chr1	26377200	26380199	+	-95	291	31.9221	970	41.6596	1.30191	8.45e-16	2.07e-15
AT1G70040	Intron	chr1	26381200	26381999	+	366	125	13.7122	399	17.1363	1.2429	7.52e-06	1.11e-05
AT1G70080	Intron	chr1	26393400	26397599	-	2066	544	59.6756	1732	74.386	1.24494	3.92e-19	1.14e-18
AT1G70120	Upstream	chr1	26405600	26411999	+	-122	698	76.5691	2196	94.3139	1.23055	1.62e-21	5.38e-21
AT1G70140	Intron	chr1	26412800	26415199	-	1231	354	38.833	1243	53.3844	1.37195	6.63e-27	2.9e-26
AT1G70180	Intron	chr1	26426400	26426799	+	258	36	3.94912	172	7.38707	1.83058	3.29e-14	7.42e-14
AT1G70190	Exon/CD	chr1	26430600	26431199	+	356	61	6.69157	227	9.74921	1.43975	3.65e-08	6.04e-08
AT1G70200	Exon/CD	chr1	26433800	26434399	-	301	71	7.78855	283	12.1543	1.5443	1.16e-12	2.41e-12
AT1G70220	Exon/CD	chr1	26444800	26448199	-	1510	437	47.938	1331	57.1639	1.19063	1.96e-10	3.63e-10
AT1G70250	Exon/CD	chr1	26450200	26455799	+	34	762	83.5898	2064	88.6448	1.0596	0.00394725	0.00511321
AT1G70270	Upstream	chr1	26462000	26465199	+	-801	333	36.5294	1029	44.1935	1.20736	1.4e-09	2.48e-09
AT1G70300	Exon/CD	chr1	26479800	26481599	-	931	206	22.5978	691	29.6771	1.30882	3e-12	6.1e-12
AT1G70310	Upstream	chr1	26487000	26488199	-	-164	95	10.4213	386	16.5779	1.57828	9.2e-18	2.49e-17
AT1G70330	Upstream	chr1	26501200	26503999	+	-310	333	36.5294	1066	45.7826	1.25073	5.17e-13	1.09e-12
AT1G70370	Exon/CD	chr1	26513400	26514999	-	989	265	29.0699	752	32.2969	1.1083	0.00210622	0.00276544
AT1G70380	Downstream	chr1	26524600	26527399	-	1346	261	28.6311	1004	43.1198	1.50179	2.26e-34	1.44e-33
AT1G70400	Downstream	chr1	26528600	26533399	-	2461	441	48.3768	1697	72.8829	1.50404	1.1e-56	2.02e-55
AT1G70420	Exon/CD	chr1	26539800	26540599	-	563	88	9.65341	303	13.0133	1.3373	2.97e-07	4.72e-07
AT1G70430	Upstream	chr1	26543800	26546799	+	-115	315	34.5548	1026	44.0647	1.27241	3.05e-14	6.89e-14
AT1G70440	Exon/CD	chr1	26549600	26550599	-	421	149	16.345	567	24.3515	1.48253	2.08e-19	6.12e-19
AT1G70450	Intron	chr1	26552400	26554599	+	923	279	30.6057	1082	46.4698	1.51431	3.5e-38	2.67e-37
AT1G70460	Intron	chr1	26555600	26560199	+	2053	568	62.3084	2098	90.105	1.44426	1.84e-57	3.52e-56
AT1G70480	5'UTR	chr1	26561800	26562599	+	140	94	10.3116	375	16.1055	1.54956	3.36e-16	8.41e-16
AT1G70500	Exon/CD	chr1	26564600	26572599	-	130	858	94.1208	2655	114.027	1.21054	4.28e-22	1.47e-21
AT1G70510	Upstream	chr1	26573400	26578999	+	-287	512	56.1653	1546	66.3977	1.18064	6.83e-11	1.3e-10
AT1G70540	Downstream	chr1	26590600	26600199	+	1469	948	103.994	3320	142.588	1.37009	2.79e-67	7.69e-66
AT1G70560	Intron	chr1	26604800	26607799	+	1444	421	46.1828	1209	51.9242	1.12258	2.96e-05	4.26e-05
AT1G70570	Exon/CD	chr1	26608600	26609199	+	274	63	6.91097	263	11.2953	1.61499	6.3e-14	1.4e-13
AT1G70580	5'UTR	chr1	26612400	26613599	+	137	128	14.0413	437	18.7683	1.32932	2.94e-09	5.14e-09
AT1G70580	3'UTR	chr1	26615000	26616999	+	3137	227	24.9014	662	28.4316	1.13848	0.000384088	0.000522494
AT1G70590	Exon/CD	chr1	26618400	26618999	+	378	62	6.80127	293	12.5838	1.82706	4.06e-22	1.4e-21
AT1G70610	5'UTR	chr1	26621200	26622799	+	38	180	19.7456	695	29.8489	1.50548	8.09e-25	3.19e-24
AT1G70670	Exon/CD	chr1	26644600	26645999	+	717	136	14.9189	519	22.29	1.48603	3.8e-18	1.05e-17
AT1G70680	Intron	chr1	26646800	26648599	+	479	190	20.8426	775	33.2847	1.59065	4.37e-34	2.76e-33
AT1G70700	Intron	chr1	26654600	26656599	+	831	196	21.5008	745	31.9963	1.48258	9.59e-25	3.76e-24
AT1G70720	Upstream	chr1	26664400	26667199	+	-609	265	29.0699	916	39.3404	1.34969	1.16e-18	3.28e-18
AT1G70730	Intron	chr1	26672200	26672799	-	667	67	7.34976	271	11.6389	1.56605	7.53e-13	1.58e-12
AT1G70740	Exon/CD	chr1	26675200	26675999	-	391	81	8.88553	366	15.719	1.75226	7.15e-24	2.68e-23
AT1G70770	Exon/CD	chr1	26690600	26691199	-	376	63	6.91097	211	9.06204	1.29688	6.82e-05	9.62e-05
AT1G70780	Exon/CD	chr1	26695200	26696399	-	593	119	13.054	474	20.3574	1.54974	7.75e-20	2.33e-19
AT1G70830	Intron	chr1	26709000	26711999	-	963	296	32.4706	1140	48.9608	1.50409	6.1e-39	4.85e-38
AT1G70840	3'UTR	chr1	26712800	26713399	-	967	60	6.58187	228	9.79216	1.46978	6.97e-09	1.19e-08
AT1G70850	Upstream	chr1	26715400	26719199	-	-516	425	46.6216	1309	56.219	1.20395	2.25e-11	4.37e-11
AT1G70880	Downstream	chr1	26721000	26723999	-	1279	367	40.2591	1185	50.8934	1.26178	3.46e-15	8.21e-15
AT1G70890	3'UTR	chr1	26724800	26726599	-	845	213	23.3656	642	27.5727	1.17637	1.98e-05	2.88e-05
AT1G70920	Exon/CD	chr1	26736000	26736799	+	443	90	9.87281	340	14.6023	1.4671	4.73e-12	9.51e-12
AT1G70970	Downstream	chr1	26759800	26763199	+	1665	417	45.744	1471	63.1766	1.37872	2.79e-32	1.6e-31
AT1G71015	Exon/CD	chr1	26789200	26790199	-	461	150	16.4547	489	21.0016	1.27047	9.13e-08	1.48e-07
AT1G71050	Exon/CD	chr1	26803200	26804399	-	493	173	18.9777	621	26.6707	1.39954	4.01e-16	9.99e-16
AT1G71060	Exon/CD	chr1	26805400	26807399	-	784	228	25.0111	659	28.3028	1.12838	0.000854864	0.00114462
AT1G71070	5'UTR	chr1	26808800	26810199	-	5	164	17.9904	534	22.9343	1.26945	2.94e-08	4.88e-08
AT1G71080	Upstream	chr1	26811000	26812799	-	-57	189	20.7329	654	28.088	1.34969	5.92e-14	1.32e-13
AT1G71100	Exon/CD	chr1	26814600	26815599	+	467	145	15.9062	520	22.333	1.39711	9.49e-14	2.09e-13
AT1G71150	Exon/CD	chr1	26821600	26833199	+	253	1502	164.766	4505	193.481	1.17376	3.8e-26	1.6e-25
AT1G71200	Intron	chr1	26834200	26837999	-	1209	414	45.4149	1317	56.5626	1.24341	6.59e-15	1.54e-14
AT1G71220	Exon/CD	chr1	26840800	26842799	+	169	262	28.7408	941	40.4141	1.4023	1.74e-23	6.41e-23
AT1G71230	Exon/CD	chr1	26852400	26855999	+	1738	459	50.3513	1428	61.3298	1.21624	2.33e-13	5.02e-13
AT1G71260	5'UTR	chr1	26862600	26864199	-	23	225	24.682	810	34.7879	1.40494	9.8e-21	3.1e-20
AT1G71300	Upstream	chr1	26870600	26877399	+	-65	636	69.7678	2624	112.696	1.61337	5.47e-115	6.39e-113
AT1G71310	Exon/CD	chr1	26879400	26879999	-	312	50	5.48489	253	10.8659	1.94988	5e-23	1.79e-22
AT1G71350	Exon/CD	chr1	26886600	26891999	-	1932	649	71.1939	1871	80.3558	1.12756	1.31e-07	2.12e-07
AT1G71360	5'UTR	chr1	26894200	26894799	-	303	67	7.34976	337	14.4735	1.94605	1.59e-29	7.96e-29
AT1G71380	Upstream	chr1	26896200	26911199	-	-1910	1673	183.525	6095	261.768	1.42572	1.98e-151	5.62e-149
AT1G71420	Downstream	chr1	26917000	26918599	-	2300	160	17.5517	639	27.4438	1.55632	2.66e-26	1.13e-25
AT1G71430	Upstream	chr1	26919400	26921199	+	-141	169	18.5389	688	29.5483	1.58678	2.8e-30	1.46e-29
AT1G71440	Exon/CD	chr1	26922800	26925799	-	87	334	36.6391	1012	43.4634	1.18389	5.64e-08	9.26e-08
AT1G71460	Exon/CD	chr1	26927000	26932799	-	417	651	71.4133	1927	82.7609	1.15772	1.19e-10	2.24e-10
AT1G71490	Upstream	chr1	26935200	26936599	-	-74	147	16.1256	603	25.8977	1.59779	1.5e-27	6.79e-27
AT1G71690	Exon/CD	chr1	26944600	26951599	+	334	956	104.871	2929	125.795	1.19867	5.42e-22	1.85e-21
AT1G71692	Intron	chr1	26952600	26955399	-	1128	286	31.3736	816	35.0456	1.11451	0.000878864	0.00117579
AT1G71695	Upstream	chr1	26963400	26964599	+	-250	113	12.3959	330	14.1729	1.13676	0.00779884	0.0099319
AT1G71720	Exon/CD	chr1	26983800	26984399	+	378	76	8.33704	279	11.9825	1.42368	4.29e-09	7.43e-09
AT1G71760	Intron	chr1	26986200	26993599	+	549	1207	132.405	3804	163.374	1.2332	2.38e-36	1.66e-35
AT1G71790	Intron	chr1	26996000	27000999	+	1690	569	62.4181	1648	70.7784	1.13264	2.65e-07	4.22e-07
AT1G71820	Upstream	chr1	27007600	27010199	+	-665	202	22.159	848	36.42	1.63741	3.49e-41	3.15e-40
AT1G71830	Exon/CD	chr1	27018000	27023399	+	2541	555	60.8823	1623	69.7047	1.14355	4.43e-08	7.31e-08
AT1G71850	Upstream	chr1	27025800	27027199	-	-136	146	16.0159	558	23.965	1.48881	1.75e-19	5.16e-19
AT1G71865	Intron	chr1	27029200	27029799	+	294	94	10.3116	317	13.6145	1.31054	9.3e-07	1.44e-06
AT1G71870	Downstream	chr1	27030800	27033199	-	2896	233	25.5596	800	34.3584	1.34018	6.25e-16	1.54e-15
AT1G71900	5'UTR	chr1	27061400	27061999	+	213	53	5.81399	237	10.1787	1.72555	1.05e-15	2.56e-15
AT1G71930	Upstream	chr1	27074600	27075199	+	-1241	59	6.47217	245	10.5223	1.6052	6.98e-13	1.47e-12
AT1G71930	Exon/CD	chr1	27076000	27077799	+	759	141	15.4674	478	20.5292	1.32066	1.4e-09	2.48e-09
AT1G71940	Exon/CD	chr1	27078600	27079199	+	375	77	8.44674	372	15.9767	1.87223	3.43e-29	1.69e-28
AT1G71950	Intron	chr1	27081000	27081599	-	314	58	6.36248	215	9.23383	1.43333	1.04e-07	1.69e-07
AT1G71960	Exon/CD	chr1	27082600	27084399	-	4749	260	28.5214	786	33.7572	1.18054	1.91e-06	2.92e-06
AT1G71990	3'UTR	chr1	27097800	27106399	+	1815	980	107.504	2704	116.132	1.07955	3.5e-05	5.02e-05
AT1G72030	Exon/CD	chr1	27110000	27111799	+	34	155	17.0032	670	28.7752	1.684	1.98e-36	1.38e-35
AT1G72040	Exon/CD	chr1	27113200	27114399	-	543	182	19.965	629	27.0143	1.34783	2.11e-13	4.55e-13
AT1G72080	Downstream	chr1	27118400	27121799	-	2662	339	37.1876	989	42.4756	1.13999	1.96e-05	2.84e-05
AT1G72090	Intron	chr1	27123400	27124599	+	432	176	19.3068	505	21.6888	1.11924	0.00472971	0.00609499
AT1G72110	5'UTR	chr1	27126400	27136399	-	70	1684	184.731	4817	206.881	1.11947	5.65e-15	1.32e-14
AT1G72140	Exon/CD	chr1	27141600	27144399	+	1185	443	48.5962	1302	55.9184	1.14896	3.39e-07	5.37e-07
AT1G72170	Intron	chr1	27154800	27159599	+	864	588	64.5023	1718	73.7848	1.14263	2.29e-08	3.82e-08
AT1G72210	Exon/CD	chr1	27179000	27183599	+	1509	561	61.5405	1715	73.6559	1.19544	2.2e-13	4.74e-13
AT1G72220	Exon/CD	chr1	27184400	27185999	-	631	318	34.8839	924	39.684	1.13526	5.69e-05	8.07e-05
AT1G72230	Intron	chr1	27188000	27189199	+	533	179	19.6359	554	23.7932	1.20716	5.18e-06	7.74e-06
AT1G72260	Upstream	chr1	27190000	27217599	-	-4355	3310	363.1	11575	497.124	1.36881	9.73e-227	1.02e-223
AT1G72300	Exon/CD	chr1	27218200	27221199	-	1424	316	34.6645	919	39.4693	1.13625	5.35e-05	7.59e-05
AT1G72330	Upstream	chr1	27232400	27234399	+	-76	212	23.2559	714	30.6649	1.31423	6.67e-13	1.4e-12
AT1G72340	Exon/CD	chr1	27236800	27237399	+	224	56	6.14308	268	11.5101	1.84766	4.25e-21	1.38e-20
AT1G72390	Upstream	chr1	27244600	27245599	+	-66	66	7.24006	295	12.6697	1.72967	4.96e-19	1.43e-18
AT1G72410	Intron	chr1	27256200	27257199	-	91	123	13.4928	445	19.1119	1.40818	1.52e-12	3.13e-12
AT1G72440	Exon/CD	chr1	27273000	27273799	-	197	63	6.91097	379	16.2773	2.3246	7.67e-49	9.86e-48
AT1G72450	Exon/CD	chr1	27275000	27276199	-	718	127	13.9316	378	16.2344	1.15924	0.00166503	0.00219835
AT1G72460	Exon/CD	chr1	27279400	27281799	+	1089	306	33.5675	1150	49.3903	1.46785	3.27e-35	2.16e-34
AT1G72490	3'UTR	chr1	27286800	27291199	-	2043	521	57.1526	1436	61.6734	1.07778	0.00207469	0.00272504
AT1G72500	Intron	chr1	27297600	27298599	-	457	130	14.2607	584	25.0817	1.74836	3.55e-36	2.45e-35
AT1G72540	Upstream	chr1	27317800	27318599	-	-1530	53	5.81399	258	11.0806	1.87781	2.66e-21	8.71e-21
AT1G72550	Intron	chr1	27323600	27323999	-	216	29	3.18124	170	7.30117	2.23162	4.91e-22	1.68e-21
AT1G72570	Exon/CD	chr1	27329400	27334799	+	718	609	66.806	1884	80.9141	1.20984	3.38e-16	8.46e-16
AT1G72610	Upstream	chr1	27335600	27344999	-	-255	1105	121.216	3266	140.268	1.15648	1.72e-16	4.38e-16
AT1G72670	Exon/CD	chr1	27356000	27359599	-	1054	406	44.5373	1435	61.6305	1.38136	6.99e-32	3.94e-31
AT1G72690	Exon/CD	chr1	27360400	27362799	+	445	272	29.8378	1008	43.2916	1.44702	3.6e-29	1.77e-28
AT1G72700	5'UTR	chr1	27364600	27367199	+	3	209	22.9269	806	34.6161	1.50453	2.62e-28	1.23e-27
AT1G72740	Upstream	chr1	27382200	27383999	-	-175	152	16.6741	627	26.9284	1.60699	3.8e-29	1.86e-28
AT1G72760	Intron	chr1	27387400	27388399	-	375	99	10.8601	308	13.228	1.20977	0.000348222	0.000474498
AT1G72800	Exon/CD	chr1	27394800	27400399	+	383	892	97.8505	3032	130.219	1.32974	2.22e-51	3.25e-50
AT1G72820	Upstream	chr1	27401400	27403599	+	-379	199	21.8299	770	33.07	1.50928	1.61e-27	7.3e-27
AT1G72840	3'UTR	chr1	27408800	27410199	-	4352	133	14.5898	554	23.7932	1.62156	6.58e-27	2.88e-26
AT1G72852	Upstream	chr1	27413000	27417599	-	-126	462	50.6804	1719	73.8277	1.45443	3.46e-49	4.59e-48
AT1G72880	Exon/CD	chr1	27425600	27426199	-	236	48	5.2655	273	11.7248	2.18927	4.93e-32	2.8e-31
AT1G72960	Intron	chr1	27442000	27450999	+	263	956	104.871	3093	132.838	1.26577	4.82e-37	3.47e-36
AT1G72970	Exon/CD	chr1	27452600	27456999	+	2033	557	61.1017	1590	68.2874	1.1163	6.21e-06	9.24e-06
AT1G73000	Exon/CD	chr1	27461000	27466199	+	604	775	85.0158	2172	93.2832	1.09634	9.61e-06	1.42e-05
AT1G73020	Intron	chr1	27471800	27474199	-	555	249	27.3148	750	32.211	1.1761	4.94e-06	7.38e-06
AT1G73050	Exon/CD	chr1	27476400	27479599	-	535	458	50.2416	1699	72.9687	1.45005	6.08e-48	7.54e-47
AT1G73080	Exon/CD	chr1	27484400	27485199	+	286	118	12.9443	416	17.8664	1.37194	1.77e-10	3.29e-10
AT1G73080	3'UTR	chr1	27487600	27488599	+	3586	72	7.89825	309	13.2709	1.66259	1.6e-17	4.28e-17
AT1G73100	Intron	chr1	27491200	27491799	+	315	51	5.59459	216	9.27678	1.63381	2.5e-12	5.1e-12
AT1G73110	Exon/CD	chr1	27495400	27498199	-	79	347	38.0652	974	41.8314	1.09691	0.00174621	0.00230323
AT1G73130	5'UTR	chr1	27499000	27499599	+	264	58	6.36248	252	10.8229	1.67886	3.22e-15	7.65e-15
AT1G73140	Intron	chr1	27502400	27503799	-	720	115	12.6153	558	23.965	1.88668	3.43e-43	3.41e-42
AT1G73160	Exon/CD	chr1	27505400	27509399	+	865	441	48.3768	1802	77.3924	1.59705	7.64e-77	2.93e-75
AT1G73170	Upstream	chr1	27514200	27515399	-	-2	108	11.8474	421	18.0811	1.51576	1.99e-16	5.03e-16
AT1G73177	Intron	chr1	27517200	27518399	-	55	90	9.87281	449	19.2837	1.93605	8.1e-38	6.08e-37
AT1G73190	Exon/CD	chr1	27521800	27523199	+	555	191	20.9523	610	26.1983	1.24591	4.42e-08	7.3e-08
AT1G73200	Exon/CD	chr1	27526200	27526799	-	219	40	4.38791	220	9.44857	2.11035	1.78e-24	6.91e-24
AT1G73210	Exon/CD	chr1	27528000	27530999	-	1453	389	42.6725	1200	51.5377	1.20566	1.01e-10	1.9e-10
AT1G73220	Upstream	chr1	27532000	27539999	+	-2277	704	77.2273	2712	116.475	1.50663	1.16e-89	6.69e-88
AT1G73250	3'UTR	chr1	27544000	27546399	-	1236	366	40.1494	1171	50.2922	1.25028	4.69e-14	1.05e-13
AT1G73270	Intron	chr1	27547200	27555399	-	1218	862	94.5596	2828	121.457	1.28342	9.02e-38	6.74e-37
AT1G73300	Downstream	chr1	27556400	27562799	-	2449	498	54.6295	1784	76.6193	1.4005	4.38e-42	4.15e-41
AT1G73325	Exon/CD	chr1	27566400	27569799	-	87	507	55.6168	1626	69.8335	1.25392	3.97e-19	1.15e-18
AT1G73340	Exon/CD	chr1	27572400	27574999	+	583	290	31.8124	1006	43.2057	1.35482	1.02e-20	3.21e-20
AT1G73360	Exon/CD	chr1	27577800	27582799	-	2222	675	74.0461	1861	79.9263	1.0784	0.000536094	0.000724671
AT1G73370	Exon/CD	chr1	27584400	27590599	-	965	730	80.0794	2397	102.946	1.28433	1.57e-32	9.14e-32
AT1G73390	5'UTR	chr1	27593800	27595199	-	643	161	17.6614	583	25.0387	1.41138	6.51e-16	1.6e-15
AT1G73410	Exon/CD	chr1	27600400	27604399	+	767	360	39.4912	1370	58.8388	1.48688	5.63e-44	5.79e-43
AT1G73440	Exon/CD	chr1	27611400	27612199	+	436	83	9.10492	332	14.2588	1.55207	1.04e-14	2.41e-14
AT1G73450	Upstream	chr1	27613400	27613999	+	-157	43	4.71701	240	10.3075	2.14442	2.43e-27	1.09e-26
AT1G73460	Upstream	chr1	27619600	27620199	+	-223	53	5.81399	215	9.23383	1.56605	1.09e-10	2.05e-10
AT1G73480	Exon/CD	chr1	27629000	27629999	+	560	154	16.8935	567	24.3515	1.4347	8.79e-17	2.27e-16
AT1G73500	Exon/CD	chr1	27639400	27640399	-	630	131	14.3704	504	21.6458	1.49783	2.78e-18	7.71e-18
AT1G73570	Exon/CD	chr1	27649800	27652399	+	107	357	39.1621	1024	43.9788	1.12095	0.000124706	0.000173973
AT1G73602	3'UTR	chr1	27669200	27673599	+	773	507	55.6168	1428	61.3298	1.10132	0.000129206	0.000180083
AT1G73610	Intron	chr1	27678400	27680199	+	922	191	20.9523	544	23.3637	1.11132	0.00578889	0.00743098
AT1G73620	Exon/CD	chr1	27681400	27683999	+	1291	298	32.69	1085	46.5986	1.42201	1.12e-28	5.4e-28
AT1G73650	Exon/CD	chr1	27689800	27690199	-	113	41	4.49761	178	7.64475	1.66859	2.71e-11	5.26e-11
AT1G73660	3'UTR	chr1	27691200	27692599	-	5312	141	15.4674	429	18.4247	1.18557	0.000189348	0.0002615
AT1G73660	5'UTR	chr1	27696200	27697399	-	412	109	11.9571	430	18.4677	1.53402	1.58e-17	4.21e-17
AT1G73670	Exon/CD	chr1	27700000	27700799	+	349	94	10.3116	468	20.0997	1.93283	4.04e-39	3.24e-38
AT1G73680	Exon/CD	chr1	27704000	27705799	-	2619	161	17.6614	504	21.6458	1.22045	4.33e-06	6.49e-06
AT1G73680	Exon/CD	chr1	27706800	27707399	-	419	77	8.44674	243	10.4364	1.22473	0.000619741	0.000835184
AT1G73690	Exon/CD	chr1	27714800	27716399	+	651	238	26.1081	855	36.7206	1.40224	1.51e-21	5.03e-21
AT1G73700	Upstream	chr1	27717800	27721799	-	-151	546	59.895	2061	88.5159	1.47587	1.18e-62	2.77e-61
AT1G73720	Upstream	chr1	27724400	27725599	+	-3	94	10.3116	405	17.394	1.6732	1.28e-22	4.51e-22
AT1G73805	Exon/CD	chr1	27747600	27747999	-	1379	52	5.70429	189	8.11718	1.40353	1.8e-06	2.76e-06
AT1G73820	Intron	chr1	27754600	27757799	-	1012	456	50.0222	1298	55.7466	1.11285	5.83e-05	8.25e-05
AT1G73830	Exon/CD	chr1	27760000	27762599	+	1326	224	24.5723	677	29.0758	1.17976	9.11e-06	1.34e-05
AT1G73840	Intron	chr1	27765800	27766399	-	265	46	5.0461	236	10.1357	1.97422	2.43e-22	8.46e-22
AT1G73860	Exon/CD	chr1	27771200	27776999	-	2758	715	78.434	2308	99.1241	1.26257	1.12e-27	5.1e-27
AT1G73870	Exon/CD	chr1	27779000	27781999	+	1333	518	56.8235	1412	60.6427	1.06591	0.00742381	0.00946779
AT1G73890	Exon/CD	chr1	27784800	27791599	-	459	913	100.154	2613	112.223	1.11971	5.29e-09	9.12e-09
AT1G73930	5'UTR	chr1	27797400	27797999	-	282	59	6.47217	342	14.6882	2.23814	3.83e-41	3.45e-40
AT1G73940	Intron	chr1	27798800	27799599	-	397	84	9.21462	353	15.1607	1.63053	2.01e-18	5.62e-18
AT1G73950	Exon/CD	chr1	27804000	27804799	-	205	104	11.4086	429	18.4247	1.60334	1.36e-20	4.25e-20
AT1G73960	Intron	chr1	27814000	27814599	-	147	53	5.81399	338	14.5164	2.45783	6.94e-49	8.97e-48
AT1G73965	Downstream	chr1	27815400	27817799	+	802	297	32.5803	1033	44.3653	1.35847	1.54e-21	5.11e-21
AT1G73990	Upstream	chr1	27823600	27824999	+	-134	130	14.2607	568	24.3945	1.70054	2.58e-32	1.49e-31
AT1G74030	Intron	chr1	27839200	27843199	-	740	536	58.7981	1722	73.9566	1.25619	2.07e-20	6.4e-20
AT1G74045	Exon/CD	chr1	27846000	27846799	+	288	70	7.67885	278	11.9396	1.53848	2.61e-12	5.32e-12
AT1G74055	Exon/CD	chr1	27849000	27849599	+	69	83	9.10492	256	10.9947	1.19784	0.00149417	0.00197765
AT1G74070	Exon/CD	chr1	27851000	27854199	-	377	413	45.3052	1264	54.2863	1.19629	1.91e-10	3.54e-10
AT1G74080	Intron	chr1	27855600	27857399	+	800	276	30.2766	788	33.8431	1.11517	0.000989611	0.00132103
AT1G74090	Exon/CD	chr1	27861200	27865599	+	490	526	57.7011	1689	72.5393	1.25551	5.59e-20	1.69e-19
AT1G74110	Upstream	chr1	27866600	27870799	-	-331	583	63.9539	1659	71.2508	1.11286	7.14e-06	1.06e-05
AT1G74140	Exon/CD	chr1	27871800	27883999	+	994	1678	184.073	4969	213.409	1.15891	1.18e-24	4.61e-24
AT1G74160	5'UTR	chr1	27886200	27887199	+	273	76	8.33704	360	15.4613	1.83553	7.28e-27	3.18e-26
AT1G74170	5'UTR	chr1	27895600	27896799	-	156	120	13.1637	432	18.5536	1.40103	5.93e-12	1.19e-11
AT1G74190	Exon/CD	chr1	27901600	27907399	-	1659	576	63.186	2058	88.3871	1.39709	1.53e-47	1.86e-46
AT1G74210	Intron	chr1	27909800	27911599	+	385	187	20.5135	621	26.6707	1.29532	1.53e-10	2.86e-10
AT1G74220	Exon/CD	chr1	27912600	27914999	-	335	289	31.7027	967	41.5308	1.30684	3.87e-16	9.66e-16
AT1G74270	Intron	chr1	27927200	27930599	-	598	379	41.5755	1203	51.6665	1.24048	1.51e-13	3.29e-13
AT1G74290	Exon/CD	chr1	27931600	27932599	+	263	123	13.4928	417	17.9093	1.31978	1.38e-08	2.33e-08
AT1G74300	Upstream	chr1	27933600	27936399	+	-299	465	51.0095	1448	62.1888	1.21738	1.26e-13	2.76e-13
AT1G74310	Exon/CD	chr1	27937800	27941199	-	691	399	43.7694	1230	52.8261	1.20488	7.03e-11	1.33e-10
AT1G74360	Intron	chr1	27954000	27955199	+	368	155	17.0032	488	20.9587	1.22724	3.46e-06	5.21e-06
AT1G74380	Upstream	chr1	27958800	27960199	+	-79	119	13.054	428	18.3818	1.39966	8.29e-12	1.65e-11
AT1G74400	Exon/CD	chr1	27963000	27966599	+	846	457	50.1319	1872	80.3988	1.6011	1.7e-80	7.29e-79
AT1G74450	Exon/CD	chr1	27982600	27983599	+	590	125	13.7122	467	20.0567	1.45419	4.19e-15	9.89e-15
AT1G74460	Exon/CD	chr1	27985600	27991799	-	1102	561	61.5405	2239	96.1607	1.56048	1.81e-86	9.46e-85
AT1G74490	Intron	chr1	27993600	27996799	-	1543	437	47.938	1324	56.8632	1.18437	6.81e-10	1.23e-09
AT1G74510	5'UTR	chr1	28005200	28005999	+	48	65	7.13036	378	16.2344	2.24823	1.56e-45	1.73e-44
AT1G74520	Exon/CD	chr1	28008800	28009399	-	201	61	6.69157	202	8.67551	1.28189	0.000167366	0.000231741
AT1G74570	Downstream	chr1	28019400	28021199	-	164	168	18.4292	753	32.3399	1.74675	1.1e-45	1.22e-44
AT1G74620	Downstream	chr1	28025200	28033599	+	1147	1053	115.512	2902	124.635	1.07833	2.49e-05	3.6e-05
AT1G74660	Exon/CD	chr1	28046800	28048799	-	328	250	27.4245	722	31.0085	1.12774	0.000557885	0.000753471
AT1G74680	5'UTR	chr1	28058200	28060399	+	111	245	26.876	747	32.0822	1.19045	1.14e-06	1.77e-06
AT1G74710	Exon/CD	chr1	28069600	28073799	+	1403	456	50.0222	1499	64.3791	1.28505	2.91e-21	9.52e-21
AT1G74720	Exon/CD	chr1	28075000	28077199	+	1025	319	34.9936	989	42.4756	1.21124	1.56e-09	2.76e-09
AT1G74750	Upstream	chr1	28085800	28086399	+	-701	75	8.22734	354	15.2036	1.82877	3.39e-26	1.43e-25
AT1G74770	Exon/CD	chr1	28090200	28091799	-	3835	100	10.9698	434	18.6395	1.68622	1.16e-24	4.55e-24
AT1G74770	Upstream	chr1	28092800	28097799	-	-465	619	67.903	1861	79.9263	1.1758	3.38e-12	6.83e-12
AT1G74790	Exon/CD	chr1	28098600	28099399	+	234	74	8.11764	284	12.1972	1.48775	4.93e-11	9.44e-11
AT1G74800	Exon/CD	chr1	28104200	28105199	-	413	162	17.7711	602	25.8547	1.44836	1.85e-18	5.18e-18
AT1G74810	Exon/CD	chr1	28106200	28112599	+	925	688	75.4721	2498	107.284	1.42001	2.48e-62	5.73e-61
AT1G74830	Exon/CD	chr1	28113600	28115199	-	830	165	18.1001	554	23.7932	1.30897	3.08e-10	5.64e-10
AT1G74840	Exon/CD	chr1	28116800	28117399	-	306	49	5.3752	223	9.57742	1.75397	1.19e-15	2.9e-15
AT1G74850	Exon/CD	chr1	28120400	28123999	-	115	362	39.7106	1040	44.666	1.12277	9.18e-05	0.000128849
AT1G74880	Exon/CD	chr1	28126800	28135199	-	78	1126	123.52	3273	140.569	1.13737	2.04e-13	4.4e-13
AT1G74920	Upstream	chr1	28141200	28144799	-	-255	431	47.2798	1495	64.2073	1.35579	8.5e-30	4.3e-29
AT1G74960	Exon/CD	chr1	28155000	28156399	-	560	209	22.9269	628	26.9714	1.17267	3.28e-05	4.71e-05
AT1G74970	Exon/CD	chr1	28157800	28160599	-	103	359	39.3815	998	42.8622	1.08645	0.00390975	0.00506573
AT1G75010	Downstream	chr1	28163400	28165799	-	5455	334	36.6391	927	39.8128	1.08455	0.00591687	0.00758981
AT1G75010	Exon/CD	chr1	28169200	28170199	-	355	156	17.1129	544	23.3637	1.35907	2.04e-12	4.18e-12
AT1G75020	5'UTR	chr1	28171000	28171599	+	174	58	6.36248	228	9.79216	1.5196	4.61e-10	8.37e-10
AT1G75040	Downstream	chr1	28174400	28183599	+	1296	1379	151.273	3998	171.706	1.13453	1.98e-15	4.75e-15
AT1G75110	Exon/CD	chr1	28192600	28196799	-	1234	587	64.3926	2010	86.3256	1.339	2.1e-36	1.46e-35
AT1G75150	Exon/CD	chr1	28199200	28215399	-	1274	1876	205.793	5865	251.89	1.22355	4.68e-51	6.75e-50
AT1G75180	Exon/CD	chr1	28217200	28218399	-	1002	101	11.0795	412	17.6946	1.58524	4.31e-19	1.25e-18
AT1G75190	Downstream	chr1	28219600	28220999	+	917	107	11.7377	361	15.5042	1.31229	1.78e-07	2.86e-07
AT1G75210	Intron	chr1	28222800	28225799	+	430	374	41.027	1172	50.3351	1.22465	5.62e-12	1.12e-11
AT1G75230	Exon/CD	chr1	28234400	28235799	+	750	169	18.5389	488	20.9587	1.12617	0.00360804	0.00468161
AT1G75240	Exon/CD	chr1	28241200	28243399	+	1227	284	31.1542	878	37.7084	1.20751	1.83e-08	3.08e-08
AT1G75260	Upstream	chr1	28245000	28250199	+	-210	556	60.992	1795	77.0918	1.2624	5.43e-22	1.85e-21
AT1G75280	Exon/CD	chr1	28250600	28254599	+	639	459	50.3513	1563	67.1278	1.33114	8.25e-28	3.79e-27
AT1G75300	Downstream	chr1	28256600	28258599	+	2104	148	16.2353	585	25.1246	1.53977	2.65e-23	9.67e-23
AT1G75310	Exon/CD	chr1	28260800	28261599	+	195	86	9.43402	411	17.6517	1.85406	4.15e-31	2.24e-30
AT1G75330	5'UTR	chr1	28267800	28268999	-	13	102	11.1892	557	23.9221	2.12101	1.3e-57	2.5e-56
AT1G75340	Intron	chr1	28270800	28272799	-	166	233	25.5596	699	30.0207	1.17119	1.53e-05	2.24e-05
AT1G75370	Intron	chr1	28279200	28279999	-	199	75	8.22734	347	14.903	1.79271	2.45e-24	9.43e-24
AT1G75380	Upstream	chr1	28286000	28288599	-	-3263	189	20.7329	624	26.7996	1.28787	3.27e-10	5.99e-10
AT1G75388	3'UTR	chr1	28291600	28292799	+	501	245	26.876	762	32.7264	1.21432	6.15e-08	1.01e-07
AT1G75394	Exon/CD	chr1	28294000	28295799	+	113	239	26.2178	802	34.4443	1.30993	5.97e-14	1.33e-13
AT1G75400	Intron	chr1	28297000	28297599	+	380	72	7.89825	332	14.2588	1.78594	3.72e-23	1.35e-22
AT1G75410	5'UTR	chr1	28301600	28302599	-	472	74	8.11764	291	12.4979	1.52429	2.42e-12	4.93e-12
AT1G75420	5'UTR	chr1	28304600	28306199	+	102	129	14.151	552	23.7073	1.66543	2.14e-29	1.06e-28
AT1G75430	Intron	chr1	28307600	28309399	-	1111	187	20.5135	623	26.7566	1.29949	8.92e-11	1.68e-10
AT1G75480	Exon/CD	chr1	28334000	28334599	-	445	65	7.13036	258	11.0806	1.53639	1.55e-11	3.03e-11
AT1G75510	Upstream	chr1	28348200	28349399	-	-64	102	11.1892	337	14.4735	1.28477	2.45e-06	3.72e-06
AT1G75530	Upstream	chr1	28356200	28361999	+	-210	705	77.337	2152	92.4242	1.19395	4.35e-16	1.08e-15
AT1G75540	Upstream	chr1	28363400	28366799	+	-928	230	25.2305	814	34.9597	1.38131	4.35e-19	1.26e-18
AT1G75590	Upstream	chr1	28383000	28385399	-	-431	274	30.0572	984	42.2609	1.40233	1.88e-24	7.26e-24
AT1G75600	Upstream	chr1	28388800	28391799	+	-366	441	48.3768	1249	53.6421	1.10722	0.00015384	0.000213501
AT1G75630	Upstream	chr1	28399800	28401199	+	-45	123	13.4928	450	19.3266	1.42397	2.49e-13	5.35e-13
AT1G75640	Exon/CD	chr1	28403400	28408399	-	1152	955	104.761	2736	117.506	1.12089	1.76e-09	3.11e-09
AT1G75680	Intron	chr1	28416400	28420799	-	930	478	52.4356	1615	69.3611	1.32084	2.69e-27	1.2e-26
AT1G75700	Upstream	chr1	28422200	28424999	+	-297	363	39.8203	1045	44.8807	1.12506	6.87e-05	9.7e-05
AT1G75720	3'UTR	chr1	28433800	28435399	-	890	190	20.8426	715	30.7079	1.46766	8.29e-23	2.94e-22
AT1G75730	Intron	chr1	28437600	28439599	-	1170	237	25.9984	841	36.1193	1.3851	6.26e-20	1.89e-19
AT1G75780	Exon/CD	chr1	28449400	28457599	-	141	1144	125.494	3255	139.796	1.11333	6.79e-10	1.22e-09
AT1G75810	Exon/CD	chr1	28461600	28462199	+	235	74	8.11764	322	13.8293	1.68611	5.59e-19	1.61e-18
AT1G75820	Exon/CD	chr1	28463600	28467999	-	1172	602	66.0381	1848	79.368	1.20051	7.64e-15	1.78e-14
AT1G75850	Intron	chr1	28483200	28483999	-	329	90	9.87281	378	16.2344	1.63058	1.51e-19	4.47e-19
AT1G75891	Upstream	chr1	28493000	28495599	-	-138	226	24.7917	943	40.5	1.62814	1.42e-44	1.51e-43
AT1G75900	Exon/CD	chr1	28498600	28503199	+	1839	465	51.0095	1317	56.5626	1.10732	0.000105535	0.000147724
AT1G75930	Downstream	chr1	28505600	28514399	+	1927	844	92.585	2730	117.248	1.26535	7.02e-33	4.16e-32
AT1G75950	Exon/CD	chr1	28516600	28516999	+	251	37	4.05882	175	7.51591	1.81332	4.67e-14	1.05e-13
AT1G75960	Exon/CD	chr1	28517800	28519599	+	666	265	29.0699	875	37.5795	1.28934	1.36e-13	2.98e-13
AT1G75980	Exon/CD	chr1	28523800	28524399	-	238	73	8.00794	335	14.3876	1.77768	4.96e-23	1.78e-22
AT1G75990	Exon/CD	chr1	28526200	28526799	-	277	64	7.02066	335	14.3876	2.02382	2.62e-32	1.51e-31
AT1G76020	Exon/CD	chr1	28532400	28534399	-	168	218	23.9141	785	33.7142	1.40515	3.5e-20	1.07e-19
AT1G76040	Exon/CD	chr1	28537600	28541999	+	2126	596	65.3799	1938	83.2333	1.2716	7.02e-25	2.78e-24
AT1G76065	Exon/CD	chr1	28543200	28547399	-	77	509	55.8362	1522	65.3669	1.16916	9.36e-10	1.68e-09
AT1G76090	Exon/CD	chr1	28550400	28551799	-	682	320	35.1033	954	40.9724	1.16478	1.45e-06	2.23e-06
AT1G76135	Upstream	chr1	28567400	28570199	+	-9	263	28.8505	865	37.1501	1.28428	4.05e-13	8.62e-13
AT1G76140	Intron	chr1	28571200	28571799	+	369	54	5.92368	305	13.0992	2.17823	5.14e-35	3.38e-34
AT1G76185	Upstream	chr1	28588800	28591199	+	-326	230	25.2305	835	35.8616	1.4169	3.2e-22	1.1e-21
AT1G76190	Downstream	chr1	28592000	28593799	+	674	164	17.9904	598	25.6829	1.42131	8.1e-17	2.09e-16
AT1G76220	Exon/CD	chr1	28595000	28601199	-	201	853	93.5723	2763	118.665	1.26714	1.3e-33	8.01e-33
AT1G76250	Exon/CD	chr1	28602000	28611199	-	2529	1138	124.836	3622	155.558	1.24535	1e-37	7.45e-37
AT1G76270	Intron	chr1	28615800	28616799	-	440	103	11.2989	513	22.0324	1.93497	1.05e-42	1.02e-41
AT1G76290	Exon/CD	chr1	28622000	28626399	-	1209	520	57.0429	2029	87.1416	1.52547	1.58e-71	5.06e-70
AT1G76310	Intron	chr1	28627800	28632399	-	295	522	57.2623	1977	84.9083	1.48071	3.96e-61	8.73e-60
AT1G76340	Upstream	chr1	28636000	28638599	-	-583	271	29.7281	808	34.702	1.16446	8.12e-06	1.2e-05
AT1G76350	Intron	chr1	28639400	28640399	+	322	92	10.0922	295	12.6697	1.2461	7.1e-05	0.000100139
AT1G76360	Exon/CD	chr1	28645400	28646599	-	713	170	18.6486	487	20.9157	1.1173	0.00594757	0.007627
AT1G76370	Intron	chr1	28648600	28651599	-	385	346	37.9555	1108	47.5864	1.25126	1.73e-13	3.77e-13
AT1G76390	Upstream	chr1	28654000	28655999	+	-391	169	18.5389	739	31.7386	1.70423	1.69e-41	1.56e-40
AT1G76410	Upstream	chr1	28667400	28669599	+	-349	250	27.4245	846	36.3341	1.32116	2.24e-15	5.37e-15
AT1G76420	Intron	chr1	28671800	28675199	-	435	426	46.7313	1388	59.6119	1.27356	1.22e-18	3.45e-18
AT1G76450	Intron	chr1	28684600	28685199	+	348	85	9.32432	281	12.0684	1.2838	1.41e-05	2.05e-05
AT1G76470	Exon/CD	chr1	28688200	28693399	-	650	568	62.3084	2251	96.6761	1.54954	1.91e-84	9.37e-83
AT1G76490	Exon/CD	chr1	28696000	28696799	+	639	118	12.9443	349	14.9889	1.15151	0.00335356	0.00435899
AT1G76500	Exon/CD	chr1	28705000	28706599	+	272	356	39.0524	1084	46.5557	1.18989	8.38e-09	1.43e-08
AT1G76510	Intron	chr1	28712400	28712999	-	249	55	6.03338	268	11.5101	1.88066	4.21e-22	1.44e-21
AT1G76520	Intron	chr1	28715000	28716199	+	444	137	15.0286	402	17.2651	1.14333	0.00295316	0.00384807
AT1G76540	Exon/CD	chr1	28718200	28723399	-	1722	605	66.3672	2056	88.3012	1.32895	1.78e-35	1.19e-34
AT1G76580	Intron	chr1	28734200	28735999	+	865	199	21.8299	574	24.6522	1.1256	0.00196533	0.0025851
AT1G76590	3'UTR	chr1	28740800	28743399	+	1408	225	24.682	762	32.7264	1.32179	4.22e-14	9.46e-14
AT1G76600	Exon/CD	chr1	28747000	28747599	+	411	71	7.78855	294	12.6267	1.60411	6.26e-15	1.46e-14
AT1G76620	Exon/CD	chr1	28756600	28760799	+	2178	441	48.3768	1474	63.3054	1.30652	2.05e-23	7.52e-23
AT1G76650	Exon/CD	chr1	28766800	28767399	-	1039	55	6.03338	313	13.4427	2.19527	1.92e-36	1.34e-35
AT1G76680	5'UTR	chr1	28773400	28780399	+	38	730	80.0794	2229	95.7312	1.19435	1.2e-16	3.09e-16
AT1G76700	Upstream	chr1	28782400	28785199	-	-551	415	45.5246	1330	57.1209	1.25265	6.58e-16	1.62e-15
AT1G76720	5'UTR	chr1	28797800	28801999	-	470	423	46.4022	1337	57.4216	1.23548	2.3e-14	5.22e-14
AT1G76740	Exon/CD	chr1	28803200	28815199	+	3964	1419	155.661	5234	224.79	1.44336	6.33e-139	1.3e-136
AT1G76780	Upstream	chr1	28816200	28816999	+	-42	70	7.67885	233	10.0069	1.29034	4.48e-05	6.38e-05
AT1G76790	Upstream	chr1	28822800	28824599	-	-26	168	18.4292	723	31.0514	1.67725	1.43e-38	1.12e-37
AT1G76820	Upstream	chr1	28836000	28838599	+	-274	325	35.6518	1077	46.2551	1.29463	1.1e-16	2.82e-16
AT1G76840	Intron	chr1	28844600	28848999	-	489	601	65.9284	1801	77.3494	1.17194	1.79e-11	3.5e-11
AT1G76860	Intron	chr1	28855000	28855799	-	351	64	7.02066	344	14.7741	2.07803	3.42e-35	2.26e-34
AT1G76870	Exon/CD	chr1	28856800	28858399	+	349	193	21.1717	703	30.1925	1.42075	2.5e-19	7.31e-19
AT1G76920	Exon/CD	chr1	28892200	28892999	+	537	79	8.66613	250	10.737	1.22837	0.000457828	0.000620492
AT1G76940	Upstream	chr1	28903400	28907199	-	-988	410	44.9761	1365	58.6241	1.30123	2.83e-21	9.26e-21
AT1G76952	Upstream	chr1	28914200	28915799	-	-47	140	15.3577	494	21.2163	1.37446	3.75e-12	7.59e-12
AT1G76965	Exon/CD	chr1	28916600	28927399	-	293	1240	136.025	3383	145.293	1.06759	7.13e-05	0.000100477
AT1G76990	Upstream	chr1	28931000	28933599	+	-630	180	19.7456	771	33.113	1.66988	2.42e-40	2.08e-39
AT1G76994	Downstream	chr1	28936600	28939399	+	362	341	37.407	1001	42.991	1.14706	7.66e-06	1.13e-05
AT1G77010	Exon/CD	chr1	28942800	28943399	+	389	51	5.59459	217	9.31973	1.64134	1.48e-12	3.06e-12
AT1G77020	Exon/CD	chr1	28945200	28948199	-	332	293	32.1415	1060	45.5249	1.41291	3.5e-27	1.56e-26
AT1G77060	Exon/CD	chr1	28950200	28956199	-	310	596	65.3799	1973	84.7365	1.29455	1e-28	4.84e-28
AT1G77095	Downstream	chr1	28963200	28964799	-	1368	168	18.4292	637	27.3579	1.47802	3.17e-21	1.04e-20
AT1G77100	Upstream	chr1	28965800	28969599	-	-633	310	34.0063	1239	53.2126	1.56101	3.85e-49	5.09e-48
AT1G77110	Exon/CD	chr1	28970800	28976199	+	2697	641	70.3163	1969	84.5647	1.20137	8.68e-16	2.13e-15
AT1G77122	Intron	chr1	28977800	28978799	-	444	101	11.0795	492	21.1304	1.89231	9.51e-39	7.49e-38
AT1G77145	Upstream	chr1	28990000	28993399	-	-353	349	38.2846	1217	52.2678	1.36246	2.18e-25	8.84e-25
AT1G77160	Intron	chr1	28995200	28996799	-	595	193	21.1717	658	28.2598	1.32993	6.46e-13	1.36e-12
AT1G77170	Exon/CD	chr1	28998000	28999599	-	738	173	18.9777	598	25.6829	1.34779	7.59e-13	1.59e-12
AT1G77180	5'UTR	chr1	29001600	29001999	-	336	30	3.29094	162	6.95759	2.0586	6.99e-18	1.9e-17
AT1G77210	Intron	chr1	29008400	29013199	-	291	481	52.7647	1764	75.7604	1.43365	5.6e-47	6.63e-46
AT1G77230	Intron	chr1	29016200	29016599	+	279	44	4.82671	175	7.51591	1.53125	1.78e-08	3e-08
AT1G77250	Intron	chr1	29023000	29023399	-	275	25	2.74245	173	7.43001	2.62012	5.76e-30	2.94e-29
AT1G77260	Exon/CD	chr1	29026000	29026999	-	458	153	16.7838	631	27.1002	1.60673	2.68e-29	1.32e-28
AT1G77270	Exon/CD	chr1	29027800	29030999	+	1621	422	46.2925	1643	70.5637	1.52162	8.29e-58	1.6e-56
AT1G77280	Exon/CD	chr1	29033800	29034799	-	1583	152	16.6741	643	27.6156	1.64793	1.34e-32	7.85e-32
AT1G77290	5'UTR	chr1	29038400	29038999	+	267	54	5.92368	303	13.0133	2.16399	2.54e-34	1.62e-33
AT1G77300	Upstream	chr1	29047800	29052399	-	-797	559	61.3211	1636	70.263	1.14447	3.32e-08	5.5e-08
AT1G77320	Upstream	chr1	29055800	29057399	+	-28	222	24.3529	761	32.6835	1.33781	4.15e-15	9.81e-15
AT1G77330	Exon/CD	chr1	29063200	29064599	-	638	229	25.1208	777	33.3706	1.32433	1.68e-14	3.84e-14
AT1G77340	Exon/CD	chr1	29067800	29071399	-	229	410	44.9761	1363	58.5382	1.29933	4.83e-21	1.56e-20
AT1G77400	Upstream	chr1	29081000	29089199	+	-712	1211	132.844	3301	141.772	1.06664	0.000104226	0.000145938
AT1G77410	Intron	chr1	29090600	29094799	-	565	588	64.5023	1919	82.4173	1.27624	2.54e-25	1.02e-24
AT1G77450	Upstream	chr1	29097800	29100999	+	-555	418	45.8537	1175	50.464	1.09885	0.000572564	0.000772713
AT1G77460	Intron	chr1	29103400	29104799	+	466	178	19.5262	566	24.3086	1.24015	2.12e-07	3.39e-07
AT1G77470	Intron	chr1	29113800	29114399	-	336	54	5.92368	297	12.7556	2.12128	2.81e-32	1.62e-31
AT1G77490	Upstream	chr1	29116200	29118799	+	-43	349	38.2846	970	41.6596	1.08617	0.00444133	0.00573493
AT1G77500	Exon/CD	chr1	29121400	29122999	+	710	219	24.0238	863	37.0642	1.53758	5.57e-33	3.32e-32
AT1G77520	Downstream	chr1	29130400	29134199	+	1896	428	46.9507	1313	56.3908	1.19918	5.2e-11	9.93e-11
AT1G77530	Exon/CD	chr1	29135800	29138599	+	1162	361	39.6009	1054	45.2673	1.14101	9.86e-06	1.45e-05
AT1G77550	5'UTR	chr1	29142200	29143799	-	12	212	23.2559	817	35.0886	1.50355	1.39e-28	6.67e-28
AT1G77580	5'UTR	chr1	29146400	29147599	-	585	128	14.0413	422	18.1241	1.2838	2.06e-07	3.29e-07
AT1G77590	Exon/CD	chr1	29148400	29149199	-	3516	84	9.21462	373	16.0196	1.72265	4.65e-23	1.67e-22
AT1G77600	Upstream	chr1	29161400	29165799	-	-1151	350	38.3943	1531	65.7535	1.70882	1.23e-83	5.86e-82
AT1G77630	5'UTR	chr1	29172200	29175199	+	242	336	36.8585	1266	54.3722	1.47195	5.24e-39	4.18e-38
AT1G77650	Exon/CD	chr1	29178600	29183999	+	189	703	77.1176	1994	85.6384	1.10947	1.97e-06	3e-06
AT1G77682	Downstream	chr1	29195600	29197399	-	572	168	18.4292	610	26.1983	1.41547	8.91e-17	2.3e-16
AT1G77700	Exon/CD	chr1	29205000	29207199	+	1352	295	32.3609	991	42.5615	1.3121	6.62e-17	1.72e-16
AT1G77720	Intron	chr1	29208800	29217599	+	2678	1153	126.482	3396	145.852	1.15248	2.27e-16	5.74e-16
AT1G77740	Exon/CD	chr1	29220400	29221399	+	361	112	12.2862	430	18.4677	1.49329	9.41e-16	2.3e-15
AT1G77760	Intron	chr1	29235800	29239399	-	1846	601	65.9284	1682	72.2386	1.09454	0.000104018	0.000145681
AT1G77765	Intron	chr1	29245000	29245999	+	449	132	14.4801	410	17.6087	1.20986	5.44e-05	7.72e-05
AT1G77780	Exon/CD	chr1	29247400	29249599	-	1029	274	30.0572	991	42.5615	1.41229	1.64e-25	6.67e-25
AT1G77800	5'UTR	chr1	29253400	29253999	+	303	63	6.91097	273	11.7248	1.67616	3.44e-16	8.61e-16
AT1G77830	Exon/CD	chr1	29266200	29268799	-	253	255	27.973	797	34.2296	1.22042	1.53e-08	2.58e-08
AT1G77850	Exon/CD	chr1	29272200	29273399	+	486	164	17.9904	609	26.1554	1.44741	1.36e-18	3.85e-18
AT1G77860	Exon/CD	chr1	29281400	29287199	-	159	891	97.7408	2626	112.782	1.15303	3.55e-13	7.58e-13
AT1G77885	Downstream	chr1	29290200	29292799	+	1626	253	27.7536	936	40.1994	1.44428	5.12e-27	2.26e-26
AT1G77920	5'UTR	chr1	29296600	29299999	+	56	301	33.0191	938	40.2853	1.21732	1.62e-09	2.86e-09
AT1G77930	5'UTR	chr1	29300400	29301799	+	99	152	16.6741	519	22.29	1.33063	1.16e-10	2.17e-10
AT1G77940	Exon/CD	chr1	29304800	29305399	-	283	102	11.1892	412	17.6946	1.56985	1.99e-18	5.57e-18
AT1G77950	Intron	chr1	29306200	29312399	+	2270	484	53.0938	1757	75.4597	1.41913	1.88e-44	1.98e-43
AT1G77990	Downstream	chr1	29316000	29318999	-	5853	256	28.0827	812	34.8738	1.23852	1.11e-09	1.98e-09
AT1G77992	Upstream	chr1	29320800	29323199	+	-412	253	27.7536	951	40.8436	1.4674	1.65e-29	8.26e-29
AT1G78020	Exon/CD	chr1	29338600	29339599	+	406	130	14.2607	490	21.0445	1.46742	2.29e-16	5.78e-16
AT1G78060	Exon/CD	chr1	29347600	29352999	-	2625	799	87.6486	2221	95.3876	1.08743	3.96e-05	5.66e-05
AT1G78070	Exon/CD	chr1	29355000	29355999	+	477	92	10.0922	525	22.5477	2.21436	6.48e-60	1.36e-58
AT1G78110	3'UTR	chr1	29390600	29395999	+	1472	767	84.1383	2529	108.616	1.28975	3.07e-35	2.03e-34
AT1G78130	Exon/CD	chr1	29400000	29400799	+	259	99	10.8601	460	19.7561	1.80487	5.88e-32	3.33e-31
AT1G78140	Intron	chr1	29403400	29403999	-	247	79	8.66613	398	17.0933	1.95267	1.3e-34	8.42e-34
AT1G78150	Exon/CD	chr1	29404800	29405399	+	219	38	4.16852	245	10.5223	2.46954	8.85e-37	6.26e-36
AT1G78160	Exon/CD	chr1	29407600	29410399	+	1099	435	47.7186	1478	63.4772	1.32809	4.74e-26	1.98e-25
AT1G78180	Upstream	chr1	29412200	29420999	+	-314	941	103.226	2915	125.194	1.21194	2.61e-24	1e-23
AT1G78206	Upstream	chr1	29422000	29422599	+	-153	33	3.62003	228	9.79216	2.63695	1.16e-38	9.11e-38
AT1G78220	Upstream	chr1	29428000	29428599	-	-1118	62	6.80127	232	9.96395	1.44797	1.73e-08	2.92e-08
AT1G78230	Exon/CD	chr1	29430200	29432599	+	1174	338	37.0779	1049	45.0525	1.21265	4.32e-10	7.87e-10
AT1G78260	Exon/CD	chr1	29447000	29453199	+	3114	754	82.7122	2280	97.9216	1.18283	2.01e-15	4.83e-15
AT1G78290	5'UTR	chr1	29457400	29460599	-	401	335	36.7488	1016	43.6352	1.18502	4.54e-08	7.49e-08
AT1G78310	Exon/CD	chr1	29464000	29464999	-	554	120	13.1637	580	24.9099	1.87991	2.44e-44	2.55e-43
AT1G78320	Exon/CD	chr1	29467200	29468399	-	575	159	17.442	574	24.6522	1.407	1.81e-15	4.35e-15
AT1G78340	Exon/CD	chr1	29473000	29474399	-	164	172	18.868	557	23.9221	1.2628	3.02e-08	5.01e-08
AT1G78370	Downstream	chr1	29481800	29485999	-	1391	513	56.275	1681	72.1957	1.28117	4.42e-23	1.59e-22
AT1G78380	Intron	chr1	29486600	29487999	-	607	169	18.5389	513	22.0324	1.18375	6.37e-05	9.02e-05
AT1G78400	Exon/CD	chr1	29498000	29499999	-	683	242	26.5469	1019	43.7641	1.64338	1.43e-49	1.93e-48
AT1G78410	Downstream	chr1	29502600	29504999	+	1217	185	20.2941	695	29.8489	1.46501	4.64e-22	1.59e-21
AT1G78440	Downstream	chr1	29508800	29514199	-	1552	847	92.9141	2697	115.831	1.24564	1.02e-28	4.9e-28
AT1G78500	Exon/CD	chr1	29531600	29534399	+	1353	314	34.4451	1088	46.7275	1.35351	4.22e-22	1.45e-21
AT1G78550	Exon/CD	chr1	29543800	29548799	-	188	678	74.3752	2233	95.903	1.28813	4.17e-31	2.25e-30
AT1G78580	Exon/CD	chr1	29552600	29553399	-	7913	59	6.47217	266	11.4242	1.74223	8.5e-18	2.3e-17
AT1G78580	Intron	chr1	29556400	29560999	-	2213	631	69.2194	1922	82.5462	1.19126	2.84e-14	6.43e-14
AT1G78590	Intron	chr1	29563400	29565799	+	350	210	23.0366	686	29.4624	1.27473	2.53e-10	4.67e-10
AT1G78610	Exon/CD	chr1	29571400	29572599	-	127	148	16.2353	556	23.8791	1.46357	4.79e-18	1.32e-17
AT1G78620	Exon/CD	chr1	29573600	29577399	-	295	392	43.0016	1162	49.9056	1.1586	3.3e-07	5.23e-07
AT1G78640	Exon/CD	chr1	29578600	29583999	-	689	861	94.4499	2796	120.083	1.27037	1.2e-34	7.74e-34
AT1G78660	Intron	chr1	29584800	29586799	+	122	247	27.0954	872	37.4507	1.37819	4.82e-20	1.47e-19
AT1G78670	Upstream	chr1	29590000	29591599	+	-146	152	16.6741	669	28.7322	1.71447	1.43e-38	1.12e-37
AT1G78680	Exon/CD	chr1	29593200	29594999	+	343	226	24.7917	654	28.088	1.12969	0.000804927	0.00107897
AT1G78710	Exon/CD	chr1	29602600	29604599	+	2346	193	21.1717	589	25.2964	1.19068	1.2e-05	1.76e-05
AT1G78720	Exon/CD	chr1	29605400	29607399	+	770	253	27.7536	970	41.6596	1.49669	8.28e-33	4.89e-32
AT1G78730	Upstream	chr1	29608200	29611599	-	-458	476	52.2162	1538	66.0541	1.26318	3.07e-19	8.93e-19
AT1G78760	Intron	chr1	29612400	29619199	-	939	1007	110.466	3308	142.072	1.28523	3.06e-44	3.19e-43
AT1G78790	Intron	chr1	29624200	29625199	-	379	91	9.98251	463	19.8849	1.97458	6.81e-41	6.04e-40
AT1G78800	Intron	chr1	29627400	29627999	-	290	68	7.45945	327	14.044	1.8611	1.32e-25	5.41e-25
AT1G78810	Exon/CD	chr1	29629600	29631199	-	154	202	22.159	764	32.8123	1.4754	8.86e-25	3.48e-24
AT1G78815	Exon/CD	chr1	29632000	29632799	-	346	166	18.2098	500	21.474	1.17454	0.000147804	0.000205379
AT1G78870	Upstream	chr1	29649600	29650999	+	-156	105	11.5183	401	17.2222	1.48479	1.65e-14	3.78e-14
AT1G78882	Upstream	chr1	29655200	29657199	-	-250	153	16.7838	595	25.5541	1.5152	3.52e-22	1.21e-21
AT1G78895	5'UTR	chr1	29659400	29660399	-	77	143	15.6868	413	17.7375	1.1256	0.00656093	0.00839069
AT1G78910	Exon/CD	chr1	29665200	29665799	+	281	123	13.4928	364	15.6331	1.15244	0.00273697	0.00357235
AT1G78915	5'UTR	chr1	29670400	29671999	-	142	119	13.054	627	26.9284	2.04891	2e-59	4.12e-58
AT1G78950	Exon/CD	chr1	29679200	29697999	-	74	2201	241.445	6793	291.746	1.20796	5.22e-52	7.9e-51
AT1G78970	Exon/CD	chr1	29701800	29711399	+	3259	925	101.471	3538	151.95	1.49629	1.43e-112	1.59e-110
AT1G78990	Exon/CD	chr1	29713000	29716199	-	370	406	44.5373	1201	51.5806	1.15626	3.08e-07	4.88e-07
AT1G79000	5'UTR	chr1	29724200	29724599	-	132	32	3.51033	174	7.47296	2.0762	2.47e-19	7.23e-19
AT1G79010	Intron	chr1	29726600	29726999	-	229	44	4.82671	249	10.6941	2.17507	4.13e-29	2.02e-28
AT1G79020	5'UTR	chr1	29730000	29730599	-	132	32	3.51033	205	8.80435	2.44399	8.47e-31	4.5e-30
AT1G79030	Upstream	chr1	29733400	29734399	-	-288	105	11.5183	507	21.7747	1.8763	6.17e-39	4.91e-38
AT1G79060	Exon/CD	chr1	29739600	29746399	+	1251	954	104.652	2753	118.236	1.12903	1.6e-10	2.98e-10
AT1G79080	Exon/CD	chr1	29748200	29748999	-	345	85	9.32432	355	15.2466	1.62068	3.88e-18	1.07e-17
AT1G79100	Downstream	chr1	29752800	29757399	+	1451	582	63.8442	1584	68.0297	1.0644	0.00590519	0.00757592
AT1G79180	Downstream	chr1	29786200	29790199	+	1704	469	51.4483	1474	63.3054	1.22868	6.07e-15	1.42e-14
AT1G79200	Intron	chr1	29794400	29794799	+	212	53	5.81399	199	8.54666	1.45005	1.25e-07	2.01e-07
AT1G79220	Exon/CD	chr1	29798200	29801399	+	864	457	50.1319	1448	62.1888	1.23865	1.05e-15	2.56e-15
AT1G79250	5'UTR	chr1	29810200	29814199	-	327	515	56.4944	2081	89.3749	1.57971	1.29e-84	6.33e-83
AT1G79270	Intron	chr1	29815800	29817399	+	1093	144	15.7965	625	26.8425	1.69025	1.38e-34	8.89e-34
AT1G79280	Exon/CD	chr1	29832400	29832999	-	317	81	8.88553	403	17.3081	1.92891	6.19e-34	3.88e-33
AT1G79310	Exon/CD	chr1	29833800	29835599	+	778	345	37.8458	1124	48.2736	1.27298	1.89e-15	4.54e-15
AT1G79320	Exon/CD	chr1	29836600	29837799	+	513	172	18.868	581	24.9528	1.31711	5e-11	9.56e-11
AT1G79330	Exon/CD	chr1	29838600	29840199	+	746	220	24.1335	755	32.4258	1.33929	4.22e-15	9.97e-15
AT1G79370	Exon/CD	chr1	29857800	29861199	+	1565	470	51.558	1470	63.1336	1.22275	2.53e-14	5.74e-14
AT1G79400	Exon/CD	chr1	29863800	29869799	+	1807	824	90.391	2463	105.781	1.16932	1.29e-14	2.97e-14
AT1G79420	Exon/CD	chr1	29870800	29872799	+	341	288	31.593	842	36.1623	1.14202	5.74e-05	8.13e-05
AT1G79430	Exon/CD	chr1	29877400	29879399	-	807	248	27.2051	776	33.3277	1.22171	1.96e-08	3.29e-08
AT1G79480	Exon/CD	chr1	29895000	29901199	-	1505	682	74.8139	2330	100.069	1.33619	2.81e-41	2.55e-40
AT1G79500	Intron	chr1	29905800	29907599	+	3279	190	20.8426	584	25.0817	1.19913	6.25e-06	9.29e-06
AT1G79520	Downstream	chr1	29908600	29914799	-	2916	772	84.6867	2196	94.3139	1.11275	3.33e-07	5.27e-07
AT1G79529	Exon/CD	chr1	29915600	29916199	+	237	56	6.14308	204	8.7614	1.40807	6.56e-07	1.02e-06
AT1G79530	5'UTR	chr1	29918200	29919999	-	135	181	19.8553	669	28.7322	1.44128	8.43e-20	2.53e-19
AT1G79560	5'UTR	chr1	29926000	29927599	+	5	175	19.1971	729	31.3091	1.62389	9.51e-35	6.18e-34
AT1G79580	Downstream	chr1	29937800	29943999	-	2703	686	75.2527	2367	101.658	1.34949	1.59e-44	1.68e-43
AT1G79590	Upstream	chr1	29945000	29946799	+	-338	122	13.3831	535	22.9772	1.7061	6.42e-31	3.43e-30
AT1G79620	Intron	chr1	29956200	29965799	-	1306	1149	126.043	3688	158.392	1.2559	4.15e-41	3.72e-40
AT1G79640	Exon/CD	chr1	29966800	29972599	-	1901	732	80.2988	2356	101.186	1.25893	1.38e-27	6.28e-27
AT1G79650	Upstream	chr1	29974600	29976399	-	-218	117	12.8346	641	27.5297	2.13009	1.97e-66	5.31e-65
AT1G79670	Exon/CD	chr1	29978400	29979199	-	538	107	11.7377	383	16.4491	1.39204	1.59e-10	2.97e-10
AT1G79690	Intron	chr1	29985000	29985999	+	323	123	13.4928	446	19.1548	1.41134	1.06e-12	2.21e-12
AT1G79700	Exon/CD	chr1	29993200	29993799	-	225	97	10.6407	376	16.1485	1.50612	1.47e-14	3.38e-14
AT1G79710	Exon/CD	chr1	29995000	29995999	+	383	96	10.531	599	25.7259	2.42173	2.24e-81	9.91e-80
AT1G79720	Intron	chr1	29998400	29998999	-	346	66	7.24006	223	9.57742	1.30894	2.68e-05	3.87e-05
AT1G79730	5'UTR	chr1	30003400	30004599	-	6	110	12.0668	325	13.9581	1.14985	0.00464936	0.00599534
AT1G79750	Downstream	chr1	30006200	30007799	-	4394	144	15.7965	501	21.517	1.35544	1.91e-11	3.74e-11
AT1G79820	Exon/CD	chr1	30024600	30028199	-	992	393	43.1113	1144	49.1326	1.13777	6.87e-06	1.02e-05
AT1G79840	Upstream	chr1	30033200	30040399	+	-157	754	82.7122	2368	101.701	1.22847	1.05e-22	3.73e-22
AT1G79860	Intron	chr1	30041400	30045399	-	776	688	75.4721	2453	105.352	1.39444	1.32e-55	2.33e-54
AT1G79890	Intron	chr1	30047600	30049999	+	144	353	38.7233	1387	59.569	1.53508	4.51e-51	6.52e-50
AT1G79910	Intron	chr1	30052400	30058399	+	515	1159	127.14	3436	147.57	1.16002	7.02e-18	1.91e-17
AT1G79920	Upstream	chr1	30062200	30063399	-	-77	86	9.43402	426	18.2959	1.92156	2.39e-35	1.6e-34
AT1G79930	Upstream	chr1	30067000	30068799	-	-352	126	13.8219	582	24.9958	1.79726	3.55e-39	2.86e-38
AT1G79940	Intron	chr1	30069600	30069999	+	263	33	3.62003	164	7.04348	1.89999	5.21e-15	1.22e-14
AT1G79950	Intron	chr1	30073600	30074399	+	419	84	9.21462	445	19.1119	2.05429	2.17e-43	2.17e-42
AT1G79980	Upstream	chr1	30084200	30084599	-	-330	33	3.62003	187	8.03129	2.16483	1.83e-22	6.41e-22
AT1G79990	Intron	chr1	30085800	30086399	+	318	75	8.22734	333	14.3017	1.72059	8.43e-21	2.68e-20
AT1G80000	5'UTR	chr1	30092800	30093399	+	170	56	6.14308	289	12.412	1.9919	2.96e-27	1.32e-26
AT1G80010	Exon/CD	chr1	30097400	30098199	+	398	71	7.78855	314	13.4857	1.71287	1.69e-19	4.99e-19
AT1G80020	Upstream	chr1	30103800	30104399	-	-200	79	8.66613	315	13.5286	1.54647	6.8e-14	1.51e-13
AT1G80040	Downstream	chr1	30108400	30109799	-	2181	158	17.3323	475	20.4003	1.17207	0.000241689	0.000331889
AT1G80040	Exon/CD	chr1	30110800	30111199	-	281	42	4.60731	220	9.44857	2.01219	5.42e-22	1.85e-21
AT1G80140	Upstream	chr1	30139000	30153599	+	-312	2117	232.23	5771	247.853	1.06695	4.75e-07	7.46e-07
AT1G80190	Intron	chr1	30159000	30159799	+	322	73	8.00794	378	16.2344	2.00518	2.94e-35	1.95e-34
AT1G80200	Intron	chr1	30161800	30162599	+	165	91	9.98251	321	13.7863	1.37029	1.61e-08	2.72e-08
AT1G80210	Intron	chr1	30165000	30165799	-	356	156	17.1129	458	19.6702	1.14461	0.00161449	0.00213407
AT1G80250	Downstream	chr1	30170600	30176599	-	486	880	96.5341	2516	108.057	1.11854	1.31e-08	2.21e-08
AT1G80270	Exon/CD	chr1	30180800	30182199	+	545	161	17.6614	471	20.2285	1.1407	0.0017967	0.00236809
AT1G80290	Exon/CD	chr1	30187400	30189799	+	235	304	33.3481	982	42.175	1.26182	6.06e-13	1.28e-12
AT1G80300	Exon/CD	chr1	30191600	30192999	+	443	168	18.4292	740	31.7816	1.71663	1.54e-42	1.49e-41
AT1G80325	Exon/CD	chr1	30194400	30199599	-	1075	615	67.4642	1760	75.5886	1.11924	1.31e-06	2.02e-06
AT1G80370	Intron	chr1	30213600	30217799	+	1994	484	53.0938	1494	64.1644	1.20683	5.62e-13	1.19e-12
AT1G80390	Upstream	chr1	30221200	30224399	-	-97	329	36.0906	1125	48.3166	1.33589	4.26e-21	1.38e-20
AT1G80410	Exon/CD	chr1	30234600	30234999	-	186	43	4.71701	182	7.81655	1.62834	1.15e-10	2.15e-10
AT1G80480	5'UTR	chr1	30259800	30261399	-	80	182	19.965	524	22.5048	1.12319	0.00329044	0.00427944
AT1G80490	Intron	chr1	30266200	30266999	-	439	72	7.89825	368	15.8049	1.97901	2.52e-33	1.53e-32
AT1G80500	Intron	chr1	30270600	30271199	+	370	68	7.45945	233	10.0069	1.32774	7.74e-06	1.15e-05
AT1G80510	Exon/CD	chr1	30272800	30273799	+	450	120	13.1637	417	17.9093	1.3525	9.01e-10	1.61e-09
AT1G80560	Exon/CD	chr1	30286200	30289599	+	136	446	48.9252	1395	59.9125	1.22271	1.08e-13	2.37e-13
AT1G80590	Downstream	chr1	30293000	30298999	-	1157	641	70.3163	2304	98.9523	1.40566	1.08e-54	1.84e-53
AT1G80600	Upstream	chr1	30299800	30301399	-	-46	165	18.1001	490	21.0445	1.15803	0.000508685	0.000688531
AT1G80610	Intron	chr1	30303200	30303999	-	434	125	13.7122	485	20.8298	1.51012	2.78e-18	7.72e-18
AT1G80620	Exon/CD	chr1	30304800	30306399	+	237	134	14.6995	476	20.4433	1.38334	3.59e-12	7.25e-12
AT1G80630	Exon/CD	chr1	30307800	30310599	-	1457	299	32.7997	895	38.4385	1.16932	1.69e-06	2.58e-06
AT1G80640	Intron	chr1	30311400	30315199	+	1633	442	48.4865	1339	57.5074	1.18426	5.65e-10	1.02e-09
AT1G80680	Upstream	chr1	30323200	30324599	+	-109	120	13.1637	630	27.0573	2.04169	3.45e-59	7e-58
AT1G80690	Intron	chr1	30328400	30330999	-	1104	385	42.2337	1210	51.9671	1.22829	1.34e-12	2.78e-12
AT1G80700	Exon/CD	chr1	30332000	30332399	+	277	50	5.48489	241	10.3505	1.85776	1.55e-19	4.58e-19
AT1G80710	Upstream	chr1	30334400	30337599	-	-128	402	44.0985	1290	55.403	1.2542	1.23e-15	2.99e-15
AT1G80740	Exon/CD	chr1	30339400	30349199	+	1905	1123	123.191	4345	186.609	1.5138	5.25e-145	1.22e-142
AT1G80760	Upstream	chr1	30350800	30355999	-	-1191	551	60.4435	1966	84.4359	1.39512	3.52e-45	3.82e-44
AT1G80780	Exon/CD	chr1	30358200	30360199	+	1037	161	17.6614	720	30.9226	1.74247	1.78e-43	1.8e-42
AT1G80800	Downstream	chr1	30363400	30365999	+	686	350	38.3943	990	42.5186	1.10538	0.000740546	0.000994311
AT1G80865	Downstream	chr1	30388400	30394199	+	1761	872	95.6565	2400	103.075	1.07677	0.000142717	0.000198481
AT1G80880	Intron	chr1	30394800	30397799	-	622	354	38.833	1103	47.3717	1.21755	7.27e-11	1.38e-10
AT1G80900	Intron	chr1	30398800	30401399	-	241	333	36.5294	1032	44.3224	1.21087	7.72e-10	1.39e-09
AT1G80930	Exon/CD	chr1	30409200	30409799	-	211	51	5.59459	219	9.40562	1.6564	5.16e-13	1.09e-12
AT1G80940	Intron	chr1	30410800	30411399	+	398	43	4.71701	244	10.4793	2.18001	9.93e-29	4.78e-28
AT1G80960	Exon/CD	chr1	30414400	30419199	+	962	475	52.1065	1313	56.3908	1.08077	0.00222281	0.00291509
AT1G80970	Exon/CD	chr1	30420000	30421599	+	697	202	22.159	804	34.5302	1.55255	4.04e-32	2.3e-31
AT1G80990	Downstream	chr1	30423000	30427399	+	778	839	92.0365	2384	102.388	1.11162	1.47e-07	2.37e-07
AT2G01080	Exon/CD	chr2	74800	81799	+	411	995	109.149	2900	124.549	1.14034	1.61e-12	3.32e-12
AT2G01110	5'UTR	chr2	84000	86199	-	130	292	32.0318	963	41.359	1.28812	1.18e-14	2.72e-14
AT2G01140	Exon/CD	chr2	94200	96599	-	1256	263	28.8505	992	42.6045	1.47262	3.58e-31	1.94e-30
AT2G01150	5'UTR	chr2	100000	101399	+	50	233	25.5596	673	28.904	1.12769	0.00080975	0.00108527
AT2G01170	Exon/CD	chr2	103800	104599	-	316	92	10.0922	362	15.5472	1.52816	6.39e-15	1.49e-14
AT2G01180	3'UTR	chr2	105400	108799	-	1512	408	44.7567	1143	49.0896	1.09509	0.000978092	0.0013059
AT2G01240	Intron	chr2	128400	129599	-	257	145	15.9062	594	25.5111	1.59555	4.86e-27	2.15e-26
AT2G01260	Exon/CD	chr2	137000	137799	-	404	91	9.98251	354	15.2036	1.51073	5.2e-14	1.16e-13
AT2G01270	Exon/CD	chr2	139200	139799	+	168	61	6.69157	241	10.3505	1.52816	1.01e-10	1.9e-10
AT2G01280	Exon/CD	chr2	143000	150399	+	1023	730	80.0794	3280	140.87	1.75725	1.28e-192	8.44e-190
AT2G01320	Intron	chr2	157400	158199	-	383	76	8.33704	314	13.4857	1.60164	1.08e-15	2.63e-15
AT2G01340	Upstream	chr2	162200	164799	+	-455	316	34.6645	931	39.9846	1.15107	9.44e-06	1.39e-05
AT2G01370	Exon/CD	chr2	166600	171399	-	643	528	57.9205	2059	88.43	1.5246	2.28e-72	7.47e-71
AT2G01400	5'UTR	chr2	172200	176399	+	28	537	58.9078	1918	82.3744	1.39649	2.26e-44	2.37e-43
AT2G01430	Intron	chr2	187600	190399	-	1370	293	32.1415	964	41.4019	1.28507	1.94e-14	4.41e-14
AT2G01440	Intron	chr2	198600	199399	-	249	71	7.78855	350	15.0318	1.90862	4.52e-29	2.21e-28
AT2G01460	Exon/CD	chr2	205800	206599	+	63	78	8.55643	445	19.1119	2.21031	4.08e-51	5.91e-50
AT2G01470	Upstream	chr2	214000	215399	-	-227	108	11.8474	484	20.7869	1.74205	3.95e-30	2.03e-29
AT2G01500	Intron	chr2	224200	226399	-	893	266	29.1796	812	34.8738	1.19213	3.57e-07	5.64e-07
AT2G01520	Intron	chr2	235800	236999	+	474	124	13.6025	491	21.0875	1.54099	5.1e-20	1.55e-19
AT2G01540	Exon/CD	chr2	242200	243399	-	694	164	17.9904	549	23.5785	1.30504	5.48e-10	9.93e-10
AT2G01560	Exon/CD	chr2	249400	251999	-	1107	237	25.9984	1133	48.6601	1.86544	7.18e-82	3.23e-80
AT2G01620	Exon/CD	chr2	278200	278799	+	372	77	8.44674	232	9.96395	1.16952	0.00631534	0.00808644
AT2G01640	Intron	chr2	283000	283999	+	530	106	11.628	394	16.9215	1.4453	9.25e-13	1.93e-12
AT2G01650	Exon/CD	chr2	285800	286399	-	394	77	8.44674	289	12.412	1.45562	2.98e-10	5.48e-10
AT2G01680	Exon/CD	chr2	306400	306999	+	314	68	7.45945	227	9.74921	1.29369	4.66e-05	6.63e-05
AT2G01690	Exon/CD	chr2	313200	313799	-	306	56	6.14308	270	11.596	1.8614	1.18e-21	3.94e-21
AT2G01710	Exon/CD	chr2	315800	316599	+	473	76	8.33704	346	14.86	1.76435	3.5e-23	1.27e-22
AT2G01730	Exon/CD	chr2	319800	321399	+	121	204	22.3784	764	32.8123	1.46101	1.03e-23	3.82e-23
AT2G01740	Upstream	chr2	327200	328599	-	-84	150	16.4547	682	29.2906	1.77088	1.94e-43	1.95e-42
AT2G01760	5'UTR	chr2	332400	333599	+	32	108	11.8474	423	18.167	1.52295	8.36e-17	2.16e-16
AT2G01770	Intron	chr2	334800	336399	-	839	157	17.2226	532	22.8484	1.32073	1.96e-10	3.64e-10
AT2G01780	Intron	chr2	337200	340399	-	1072	337	36.9682	1094	46.9852	1.26836	1.03e-14	2.37e-14
AT2G01800	Downstream	chr2	341400	345599	-	1755	381	41.7949	1733	74.429	1.77718	5.81e-107	5.55e-105
AT2G01810	Intron	chr2	346600	349999	+	762	608	66.6963	1737	74.6008	1.11732	2.13e-06	3.23e-06
AT2G01820	Exon/CD	chr2	360000	360999	-	182	102	11.1892	443	19.026	1.68768	3.47e-25	1.39e-24
AT2G01830	Exon/CD	chr2	366400	368199	-	2408	193	21.1717	814	34.9597	1.64476	2.85e-40	2.44e-39
AT2G01860	Exon/CD	chr2	388000	388599	+	244	63	6.91097	207	8.89025	1.27241	0.000210714	0.000290223
AT2G01900	Intron	chr2	405600	407999	+	881	238	26.1081	709	30.4502	1.16307	2.91e-05	4.19e-05
AT2G01905	Intron	chr2	410200	411999	+	772	326	35.7615	1012	43.4634	1.21285	8.13e-10	1.46e-09
AT2G01910	Intron	chr2	416800	418199	+	72	125	13.7122	438	18.8112	1.36408	1.31e-10	2.45e-10
AT2G01913	Intron	chr2	421800	422599	-	427	76	8.33704	290	12.4549	1.47961	5.6e-11	1.07e-10
AT2G01950	Exon/CD	chr2	440800	444399	-	1677	371	40.6979	1788	76.7911	1.88284	9.6e-131	1.65e-128
AT2G01970	Intron	chr2	454400	454799	-	286	65	7.13036	206	8.8473	1.22792	0.00119202	0.0015849
AT2G01980	Intron	chr2	457000	457599	+	289	66	7.24006	343	14.7312	2.01015	1.78e-32	1.04e-31
AT2G01990	Intron	chr2	465200	466799	-	725	120	13.1637	452	19.4125	1.46574	3.33e-15	7.9e-15
AT2G02000	Exon/CD	chr2	468200	472199	-	1871	378	41.4658	1453	62.4035	1.502	1.27e-48	1.62e-47
AT2G02010	Exon/CD	chr2	474200	476999	-	995	450	49.364	1431	61.4587	1.24312	5.45e-16	1.35e-15
AT2G02020	Downstream	chr2	478400	484199	+	2198	800	87.7583	3118	133.912	1.5245	3.9e-108	3.79e-106
AT2G02040	Intron	chr2	487400	487999	+	276	42	4.60731	202	8.67551	1.8483	1.29e-16	3.31e-16
AT2G02050	Exon/CD	chr2	490000	490599	+	333	93	10.2019	391	16.7927	1.63269	3.21e-20	9.85e-20
AT2G02060	Exon/CD	chr2	495400	496199	+	229	90	9.87281	300	12.8844	1.295	4.17e-06	6.26e-06
AT2G02061	Exon/CD	chr2	497400	499599	+	474	391	42.8919	1197	51.4088	1.19651	5.2e-10	9.43e-10
AT2G02070	Exon/CD	chr2	505400	506599	+	512	134	14.6995	391	16.7927	1.13684	0.00452745	0.00584361
AT2G02080	Upstream	chr2	520400	523999	-	-492	268	29.399	1075	46.1692	1.56605	1.54e-43	1.55e-42
AT2G02130	Upstream	chr2	538000	541199	+	-400	397	43.5501	1131	48.5743	1.11355	0.00014364	0.000199748
AT2G02135	Intron	chr2	541800	542199	+	102	45	4.9364	163	7.00053	1.39583	9.73e-06	1.43e-05
AT2G02148	Exon/CD	chr2	548800	549599	-	417	88	9.65341	380	16.3203	1.67602	1.67e-21	5.55e-21
AT2G02150	Exon/CD	chr2	552000	552799	-	226	80	8.77583	494	21.2163	2.39257	3.23e-66	8.6e-65
AT2G02180	Exon/CD	chr2	560800	561399	+	235	39	4.27822	242	10.3934	2.37844	6.25e-34	3.92e-33
AT2G02220	Exon/CD	chr2	586200	587199	-	425	76	8.33704	405	17.394	2.06434	3.09e-40	2.64e-39
AT2G02230	Upstream	chr2	590000	593799	-	-249	393	43.1113	1611	69.1893	1.60182	8.71e-70	2.63e-68
AT2G02300	Upstream	chr2	603600	612399	-	-160	961	105.42	3713	159.466	1.51151	1.69e-123	2.38e-121
AT2G02330	Exon/CD	chr2	614200	614799	-	93	60	6.58187	259	11.1235	1.66874	2.8e-15	6.67e-15
AT2G02360	Downstream	chr2	617000	621799	-	1369	441	48.3768	1698	72.9258	1.50493	7.27e-57	1.35e-55
AT2G02380	Intron	chr2	626800	629799	+	1457	405	44.4276	1508	64.7657	1.45515	1.45e-43	1.47e-42
AT2G02400	Exon/CD	chr2	631600	633199	-	176	150	16.4547	646	27.7444	1.67754	8.91e-35	5.8e-34
AT2G02430	Exon/CD	chr2	635400	636799	+	643	159	17.442	554	23.7932	1.35806	1.48e-12	3.05e-12
AT2G02440	Exon/CD	chr2	637800	638399	+	87	53	5.81399	240	10.3075	1.7473	1.86e-16	4.71e-16
AT2G02470	Upstream	chr2	651600	653199	+	-165	85	9.32432	387	16.6209	1.76636	1.1e-25	4.51e-25
AT2G02500	Exon/CD	chr2	672400	673799	-	56	157	17.2226	639	27.4438	1.58587	3.01e-28	1.41e-27
AT2G02560	Intron	chr2	689800	690399	+	311	55	6.03338	275	11.8107	1.9296	3.91e-24	1.49e-23
AT2G02580	Exon/CD	chr2	700400	703799	+	153	381	41.7949	1324	56.8632	1.35799	6.62e-27	2.9e-26
AT2G02590	Exon/CD	chr2	704800	705799	+	381	110	12.0668	560	24.0509	1.97872	4.66e-49	6.13e-48
AT2G02610	Exon/CD	chr2	711600	712599	+	1387	97	10.6407	369	15.8478	1.47816	2.72e-13	5.85e-13
AT2G02620	Exon/CD	chr2	717200	719999	+	1343	301	33.0191	1254	53.8569	1.62698	3.29e-58	6.48e-57
AT2G02630	Exon/CD	chr2	723600	725399	+	934	300	32.9094	1025	44.0218	1.33452	2.65e-19	7.74e-19
AT2G02640	Exon/CD	chr2	733400	734199	+	1411	56	6.14308	287	12.3261	1.97817	1.22e-26	5.26e-26
AT2G02650	Exon/CD	chr2	735400	736599	+	588	217	23.8044	789	33.886	1.41878	2.9e-21	9.48e-21
AT2G02680	Intron	chr2	745000	751799	+	2624	827	90.7201	2707	116.26	1.28045	1.19e-35	8.07e-35
AT2G02700	Exon/CD	chr2	756400	758199	+	856	271	29.7281	895	38.4385	1.28969	7.05e-14	1.56e-13
AT2G02730	Intron	chr2	767000	767399	-	231	37	4.05882	185	7.94539	1.91635	6.46e-17	1.68e-16
AT2G02740	Exon/CD	chr2	769200	769999	+	255	127	13.9316	527	22.6336	1.61499	2.33e-25	9.43e-25
AT2G02780	Downstream	chr2	777000	785199	-	3547	984	107.943	3861	165.822	1.53505	3.01e-137	6.05e-135
AT2G02790	Intron	chr2	787800	788799	+	384	94	10.3116	449	19.2837	1.85453	9.78e-34	6.05e-33
AT2G02810	Intron	chr2	801400	802399	+	369	139	15.248	579	24.8669	1.62198	4.98e-28	2.31e-27
AT2G02820	3'UTR	chr2	804000	804999	-	2709	84	9.21462	306	13.1421	1.41405	1.77e-09	3.12e-09
AT2G02820	Exon/CD	chr2	805400	807799	-	609	269	29.5087	928	39.8558	1.34709	1.13e-18	3.21e-18
AT2G02850	Intron	chr2	826400	827799	-	713	146	16.0159	492	21.1304	1.31303	1.74e-09	3.06e-09
AT2G02860	Exon/CD	chr2	831800	832399	-	356	52	5.70429	241	10.3505	1.78766	1.29e-17	3.48e-17
AT2G02870	Upstream	chr2	834800	836199	+	-2537	138	15.1383	502	21.5599	1.41677	2.87e-14	6.48e-14
AT2G02880	Exon/CD	chr2	841200	841999	+	353	97	10.6407	385	16.535	1.54208	2.87e-16	7.2e-16
AT2G02890	Intron	chr2	843600	846799	-	1417	383	42.0143	1829	78.552	1.8658	2.83e-130	4.78e-128
AT2G02930	Downstream	chr2	848400	852399	-	1823	604	66.2575	1723	73.9995	1.11565	3.08e-06	4.65e-06
AT2G02950	Downstream	chr2	853200	856599	-	1639	467	51.2289	1430	61.4157	1.19712	1.23e-11	2.43e-11
AT2G02955	5'UTR	chr2	858800	860199	+	46	149	16.345	701	30.1066	1.83228	2.81e-49	3.74e-48
AT2G02970	5'UTR	chr2	867400	868999	-	90	143	15.6868	669	28.7322	1.82162	2.21e-46	2.54e-45
AT2G03000	Exon/CD	chr2	873400	877399	+	166	521	57.1526	1964	84.35	1.4738	1.93e-59	3.97e-58
AT2G03040	Exon/CD	chr2	893200	893599	-	173	73	8.00794	255	10.9518	1.35442	8.09e-07	1.26e-06
AT2G03050	Exon/CD	chr2	900200	901599	-	47	144	15.7965	594	25.5111	1.60655	1.01e-27	4.61e-27
AT2G03070	Exon/CD	chr2	905600	906399	+	380	79	8.66613	334	14.3447	1.63946	6.84e-18	1.86e-17
AT2G03090	Exon/CD	chr2	917200	918799	-	644	288	31.593	916	39.3404	1.24227	6.52e-11	1.24e-10
AT2G03110	3'UTR	chr2	934800	937999	+	1063	324	35.5421	1222	52.4825	1.47329	6.74e-38	5.07e-37
AT2G03140	Upstream	chr2	940800	942599	+	-213	197	21.6105	739	31.7386	1.46323	3.55e-23	1.29e-22
AT2G03170	Upstream	chr2	959600	961999	+	-523	234	25.6693	999	42.9051	1.66601	4.89e-51	7.06e-50
AT2G03190	Exon/CD	chr2	964200	964999	+	385	132	14.4801	519	22.29	1.53072	1.78e-20	5.54e-20
AT2G03240	Intron	chr2	975800	977399	-	738	218	23.9141	697	29.9348	1.24783	4.71e-09	8.14e-09
AT2G03250	Intron	chr2	982400	986799	-	2063	465	51.0095	1478	63.4772	1.24259	2.16e-16	5.45e-16
AT2G03260	Exon/CD	chr2	990000	990799	-	1933	107	11.7377	442	18.983	1.60593	2.91e-21	9.53e-21
AT2G03280	Exon/CD	chr2	997600	998399	-	296	126	13.8219	469	20.1426	1.4489	6.42e-15	1.5e-14
AT2G03291	Exon/CD	chr2	999400	1002199	-	942	327	35.8712	984	42.2609	1.17573	2.49e-07	3.96e-07
AT2G03320	Downstream	chr2	1006400	1009799	+	717	341	37.407	1018	43.7211	1.16652	5.52e-07	8.65e-07
AT2G03340	Exon/CD	chr2	1016400	1016999	-	449	62	6.80127	243	10.4364	1.51633	1.72e-10	3.2e-10
AT2G03350	Intron	chr2	1020600	1021199	-	287	92	10.0922	275	11.8107	1.16191	0.00490393	0.0063154
AT2G03360	Intron	chr2	1022200	1025599	-	492	313	34.3354	1337	57.4216	1.66829	1.15e-67	3.23e-66
AT2G03410	Exon/CD	chr2	1032200	1037599	+	1301	514	56.3847	1728	74.2142	1.31442	3.77e-28	1.76e-27
AT2G03480	Intron	chr2	1050800	1051599	+	357	70	7.67885	262	11.2524	1.45025	2.32e-09	4.07e-09
AT2G03500	Exon/CD	chr2	1061800	1062399	+	2389	89	9.76311	283	12.1543	1.23544	0.000160942	0.000223063
AT2G03505	Intron	chr2	1063600	1065199	+	163	245	26.876	785	33.7142	1.25093	4e-10	7.28e-10
AT2G03510	Intron	chr2	1066600	1067199	+	293	43	4.71701	256	10.9947	2.28679	4.61e-33	2.76e-32
AT2G03520	Downstream	chr2	1068400	1074399	+	1908	601	65.9284	1834	78.7667	1.1934	6.02e-14	1.34e-13
AT2G03560	Intron	chr2	1079600	1081999	+	1160	295	32.3609	946	40.6289	1.25257	6.66e-12	1.33e-11
AT2G03590	5'UTR	chr2	1093200	1096399	+	42	465	51.0095	1434	61.5875	1.20562	2e-12	4.1e-12
AT2G03600	Downstream	chr2	1098000	1099799	+	1857	196	21.5008	689	29.5912	1.37129	6.9e-16	1.7e-15
AT2G03620	5'UTR	chr2	1102400	1103999	-	296	167	18.3195	699	30.0207	1.6313	5.66e-34	3.56e-33
AT2G03667	Intron	chr2	1114000	1114799	+	272	75	8.22734	293	12.5838	1.51453	4.08e-12	8.23e-12
AT2G03670	Intron	chr2	1117400	1118199	+	292	101	11.0795	427	18.3388	1.64282	2.63e-22	9.14e-22
AT2G03680	5'UTR	chr2	1120800	1121399	+	177	41	4.49761	211	9.06204	1.9762	2.42e-20	7.49e-20
AT2G03690	Intron	chr2	1122400	1123199	-	372	82	8.99522	346	14.86	1.6368	2.42e-18	6.74e-18
AT2G03710	Exon/CD	chr2	1129400	1129999	+	410	74	8.11764	244	10.4793	1.27894	5.42e-05	7.69e-05
AT2G03720	Exon/CD	chr2	1132000	1133999	+	829	183	20.0747	677	29.0758	1.44264	4.26e-20	1.3e-19
AT2G03730	5'UTR	chr2	1139600	1140199	-	286	60	6.58187	257	11.0377	1.6559	8.11e-15	1.88e-14
AT2G03740	Upstream	chr2	1142800	1145599	-	-211	287	31.4833	901	38.6962	1.22619	9.31e-10	1.67e-09
AT2G03800	Exon/CD	chr2	1156600	1157399	+	286	94	10.3116	389	16.7068	1.60726	4.5e-19	1.3e-18
AT2G03810	Upstream	chr2	1161000	1161999	+	-27	79	8.66613	360	15.4613	1.7667	4.21e-24	1.6e-23
AT2G03840	Exon/CD	chr2	1173000	1173999	+	329	126	13.8219	473	20.3144	1.46123	1.36e-15	3.29e-15
AT2G03850	Intron	chr2	1174800	1177599	+	618	272	29.8378	1134	48.7031	1.62772	5.42e-53	8.57e-52
AT2G03870	Intron	chr2	1180000	1180399	+	215	45	4.9364	195	8.37487	1.66818	4.02e-12	8.12e-12
AT2G03880	Exon/CD	chr2	1181600	1183599	+	1062	223	24.4626	675	28.9899	1.18153	7.92e-06	1.17e-05
AT2G03890	5'UTR	chr2	1185400	1185999	+	174	38	4.16852	252	10.8229	2.53981	1.16e-39	9.55e-39
AT2G03900	Exon/CD	chr2	1191200	1192999	-	897	220	24.1335	1034	44.4083	1.83355	2.19e-71	6.96e-70
AT2G03910	Exon/CD	chr2	1194800	1195599	-	400	125	13.7122	504	21.6458	1.56916	6.03e-22	2.05e-21
AT2G03955	Upstream	chr2	1236800	1237999	+	-1278	109	11.9571	502	21.5599	1.79028	8.38e-34	5.21e-33
AT2G03972	Downstream	chr2	1253600	1256599	-	1300	300	32.9094	1324	56.8632	1.72343	8.58e-75	3.09e-73
AT2G04030	Exon/CD	chr2	1282000	1282399	+	299	42	4.60731	165	7.08643	1.51142	9.09e-08	1.48e-07
AT2G04032	Exon/CD	chr2	1289800	1291799	+	967	170	18.6486	780	33.4995	1.78813	9.98e-51	1.42e-49
AT2G04039	5'UTR	chr2	1331800	1334999	+	137	414	45.4149	1210	51.9671	1.14246	2.06e-06	3.15e-06
AT2G04040	Exon/CD	chr2	1335600	1336599	-	390	129	14.151	403	17.3081	1.2167	3.97e-05	5.67e-05
AT2G04046	Exon/CD	chr2	1314800	1317399	+	239	174	19.0874	641	27.5297	1.43629	9.12e-19	2.59e-18
AT2G04070	Exon/CD	chr2	1354000	1356599	-	491	277	30.3863	939	40.3282	1.32382	4.94e-17	1.29e-16
AT2G04080	Exon/CD	chr2	1357800	1360199	-	254	279	30.6057	999	42.9051	1.39826	2.02e-24	7.79e-24
AT2G04090	Exon/CD	chr2	1362800	1365799	-	391	322	35.3227	1277	54.8447	1.54908	5.02e-49	6.56e-48
AT2G04110	Exon/CD	chr2	1382800	1383399	-	396	83	9.10492	362	15.5472	1.69189	3.09e-21	1.01e-20
AT2G04150	Exon/CD	chr2	1399600	1400599	+	55	142	15.5771	488	20.9587	1.33881	1.71e-10	3.17e-10
AT2G04160	Exon/CD	chr2	1406800	1407799	-	446	150	16.4547	523	22.4618	1.35863	5.33e-12	1.07e-11
AT2G04170	Exon/CD	chr2	1417400	1419799	-	918	280	30.7154	1075	46.1692	1.49917	2.39e-36	1.66e-35
AT2G04190	Exon/CD	chr2	1427000	1428399	-	2643	120	13.1637	420	18.0382	1.3622	3.44e-10	6.29e-10
AT2G04220	Exon/CD	chr2	1445000	1446399	+	298	168	18.4292	677	29.0758	1.57068	1.04e-28	4.99e-28
AT2G04235	Upstream	chr2	1448200	1450399	+	-115	291	31.9221	1195	51.3229	1.60359	1.06e-52	1.65e-51
AT2G04240	5'UTR	chr2	1462600	1462999	-	138	31	3.40063	185	7.94539	2.27566	1.28e-24	5e-24
AT2G04260	Upstream	chr2	1469200	1471799	+	-258	280	30.7154	1295	55.6177	1.80569	1.06e-84	5.23e-83
AT2G04270	Upstream	chr2	1474200	1475399	+	-108	102	11.1892	420	18.0382	1.60026	4.44e-20	1.35e-19
AT2G04280	Exon/CD	chr2	1481400	1482199	-	290	109	11.9571	340	14.6023	1.21369	0.000156609	0.0002172
AT2G04300	Exon/CD	chr2	1491000	1497599	+	1290	492	53.9713	2063	88.6018	1.63911	1.58e-96	1.14e-94
AT2G04305	5'UTR	chr2	1503200	1503799	-	286	37	4.05882	229	9.8351	2.36968	4.46e-32	2.54e-31
AT2G04340	5'UTR	chr2	1513400	1513799	+	87	34	3.72973	146	6.27042	1.64435	2.63e-09	4.59e-09
AT2G04360	Exon/CD	chr2	1520400	1520999	-	357	42	4.60731	238	10.2216	2.17608	5.34e-28	2.48e-27
AT2G04380	Intron	chr2	1525000	1527199	+	457	147	16.1256	583	25.0387	1.54489	1.55e-23	5.72e-23
AT2G04395	Exon/CD	chr2	1529000	1529999	-	455	119	13.054	485	20.8298	1.58562	4.79e-22	1.64e-21
AT2G04400	Exon/CD	chr2	1530800	1531799	+	151	100	10.9698	406	17.4369	1.57768	1.58e-18	4.44e-18
AT2G04420	5'UTR	chr2	1534800	1536199	+	10	300	32.9094	841	36.1193	1.09519	0.00366729	0.00475641
AT2G04430	Upstream	chr2	1538600	1539199	+	-2	60	6.58187	291	12.4979	1.87412	1.56e-23	5.74e-23
AT2G04450	Intron	chr2	1541600	1545799	+	379	415	45.5246	1655	71.079	1.55852	2.6e-64	6.5e-63
AT2G04515	Exon/CD	chr2	1573600	1574199	+	262	69	7.56915	244	10.4793	1.37029	5.69e-07	8.91e-07
AT2G04530	Intron	chr2	1576600	1577999	+	590	189	20.7329	619	26.5848	1.27757	1.2e-09	2.14e-09
AT2G04550	Exon/CD	chr2	1588400	1588999	+	339	71	7.78855	284	12.1972	1.54974	7.35e-13	1.54e-12
AT2G04570	Exon/CD	chr2	1593600	1596199	+	226	296	32.4706	972	41.7455	1.28263	2.33e-14	5.29e-14
AT2G04620	Exon/CD	chr2	1612000	1612999	-	403	154	16.8935	549	23.5785	1.38924	5.37e-14	1.2e-13
AT2G04650	Upstream	chr2	1623800	1625399	-	-6	185	20.2941	655	28.131	1.38082	9.04e-16	2.21e-15
AT2G04680	Exon/CD	chr2	1639800	1641999	+	759	326	35.7615	1229	52.7832	1.47266	5.02e-38	3.8e-37
AT2G04690	Exon/CD	chr2	1644600	1644999	+	302	38	4.16852	158	6.78579	1.59617	5.21e-09	8.98e-09
AT2G04740	Exon/CD	chr2	1657200	1657799	+	378	53	5.81399	219	9.40562	1.59505	1.56e-11	3.06e-11
AT2G04750	Intron	chr2	1660000	1662799	-	1349	219	24.0238	905	38.868	1.61232	2.16e-41	1.97e-40
AT2G04795	Exon/CD	chr2	1682800	1683599	+	246	93	10.2019	407	17.4799	1.69933	7.12e-24	2.67e-23
AT2G04810	Exon/CD	chr2	1686600	1690999	+	26	397	43.5501	1381	59.3113	1.35947	3.87e-28	1.81e-27
AT2G04820	Exon/CD	chr2	1692600	1697999	-	11	669	73.3879	2717	116.69	1.58825	5.72e-112	6.24e-110
AT2G04850	Exon/CD	chr2	1703200	1705599	+	116	256	28.0827	761	32.6835	1.16083	2e-05	2.9e-05
AT2G04860	Exon/CD	chr2	1708200	1708999	-	266	89	9.76311	344	14.7741	1.5008	2.47e-13	5.32e-13
AT2G04865	Exon/CD	chr2	1711800	1712599	+	603	78	8.55643	271	11.6389	1.34799	5.84e-07	9.12e-07
AT2G04910	Upstream	chr2	1721400	1727799	-	-245	567	62.1987	1733	74.429	1.19522	1.76e-13	3.83e-13
AT2G04940	Intron	chr2	1739800	1740399	-	289	72	7.89825	305	13.0992	1.64113	1.29e-16	3.31e-16
AT2G05060	Exon/CD	chr2	1798200	1799199	+	544	103	11.2989	384	16.4921	1.44935	1.21e-12	2.5e-12
AT2G05100	Downstream	chr2	1821800	1824399	-	1326	184	20.1844	750	32.211	1.58933	5.71e-33	3.4e-32
AT2G05120	Exon/CD	chr2	1846000	1846999	-	413	129	14.151	461	19.7991	1.39137	3.39e-12	6.86e-12
AT2G05140	Upstream	chr2	1851600	1854799	+	-736	479	52.5453	1555	66.7842	1.26915	4.11e-20	1.25e-19
AT2G05160	Intron	chr2	1860200	1861999	-	796	161	17.6614	514	22.0753	1.24462	4.62e-07	7.26e-07
AT2G05170	Exon/CD	chr2	1870000	1870399	+	322	40	4.38791	177	7.60181	1.69974	7.17e-12	1.43e-11
AT2G05180	Exon/CD	chr2	1874800	1876799	+	409	240	26.3275	914	39.2545	1.48645	3.83e-30	1.97e-29
AT2G05210	5'UTR	chr2	1890800	1891399	+	163	30	3.29094	217	9.31973	2.75322	1.06e-39	8.82e-39
AT2G05280	Exon/CD	chr2	1918200	1926599	-	2880	948	103.994	2870	123.261	1.18444	3.72e-19	1.08e-18
AT2G05294	Downstream	chr2	1928200	1928599	-	223	32	3.51033	180	7.73065	2.14739	2.21e-21	7.3e-21
AT2G05300	Exon/CD	chr2	1930800	1932599	+	457	215	23.585	679	29.1617	1.23254	3.97e-08	6.56e-08
AT2G05320	Upstream	chr2	1935400	1936399	+	-117	94	10.3116	430	18.4677	1.77623	1.07e-28	5.14e-28
AT2G05330	Exon/CD	chr2	1938400	1939399	-	571	115	12.6153	467	20.0567	1.57955	5.02e-21	1.62e-20
AT2G05370	Exon/CD	chr2	1960000	1961999	-	841	223	24.4626	796	34.1867	1.39301	1.49e-19	4.42e-19
AT2G05420	Downstream	chr2	1983400	1987399	+	1498	390	42.7822	1163	49.9486	1.16552	1.18e-07	1.9e-07
AT2G05440	Exon/CD	chr2	1992200	1994999	+	515	278	30.496	856	36.7635	1.2026	4.99e-08	8.21e-08
AT2G05518	Intron	chr2	2023200	2023799	+	204	74	8.11764	237	10.1787	1.2424	0.00033449	0.000456413
AT2G05540	Exon/CD	chr2	2032600	2034799	+	543	209	22.9269	590	25.3394	1.10183	0.00779527	0.00992807
AT2G05580	Exon/CD	chr2	2054600	2056999	+	250	238	26.1081	812	34.8738	1.3318	1.46e-15	3.52e-15
AT2G05590	Exon/CD	chr2	2067000	2067799	+	302	82	8.99522	339	14.5594	1.60379	8.05e-17	2.08e-16
AT2G05590	Downstream	chr2	2069400	2070999	+	3102	129	14.151	533	22.8913	1.60821	3.09e-25	1.24e-24
AT2G05600	Intron	chr2	2072200	2073599	+	253	174	19.0874	711	30.5361	1.5929	1.18e-31	6.56e-31
AT2G05620	Exon/CD	chr2	2080800	2081799	-	559	106	11.628	438	18.8112	1.6063	4.13e-21	1.34e-20
AT2G05630	Intron	chr2	2084200	2084799	-	383	74	8.11764	239	10.2646	1.25284	0.00020274	0.000279563
AT2G05632	Exon/CD	chr2	2087400	2088199	-	331	170	18.6486	510	21.9035	1.16996	0.000179378	0.000247961
AT2G05710	Exon/CD	chr2	2141400	2141999	+	300	46	5.0461	222	9.53447	1.8576	3.23e-18	8.95e-18
AT2G05720	Intron	chr2	2147000	2148399	+	507	173	18.9777	703	30.1925	1.58405	1.1e-30	5.84e-30
AT2G05755	Exon/CD	chr2	2170800	2171399	+	216	59	6.47217	291	12.4979	1.90536	1.45e-24	5.65e-24
AT2G05760	Exon/CD	chr2	2180800	2183399	+	1180	273	29.9475	805	34.5732	1.15167	3.11e-05	4.47e-05
AT2G05765	Upstream	chr2	2184600	2185199	-	-254	56	6.14308	224	9.62036	1.54544	1.53e-10	2.85e-10
AT2G05810	Exon/CD	chr2	2215200	2216999	-	1060	262	28.7408	826	35.4751	1.23111	2.19e-09	3.84e-09
AT2G05830	Exon/CD	chr2	2229600	2230199	+	234	57	6.25278	265	11.3812	1.79556	2.49e-19	7.28e-19
AT2G05840	Exon/CD	chr2	2234000	2234799	+	307	64	7.02066	301	12.9274	1.81903	2.26e-22	7.88e-22
AT2G05850	Exon/CD	chr2	2242200	2244599	-	1088	351	38.5039	1302	55.9184	1.44926	3.11e-37	2.26e-36
AT2G05910	Downstream	chr2	2256800	2259599	-	1192	222	24.3529	896	38.4815	1.57483	1.55e-37	1.15e-36
AT2G05920	Downstream	chr2	2269000	2269399	-	3030	32	3.51033	146	6.27042	1.74401	5.42e-11	1.03e-10
AT2G05920	Exon/CD	chr2	2270000	2272199	-	1130	232	25.4499	706	30.3213	1.18798	2.71e-06	4.11e-06
AT2G05940	Intron	chr2	2287600	2289199	-	908	177	19.4165	587	25.2105	1.29331	5.57e-10	1.01e-09
AT2G05970	Exon/CD	chr2	2307600	2309799	-	1085	174	19.0874	704	30.2354	1.57724	3.15e-30	1.63e-29
AT2G05980	Exon/CD	chr2	2313600	2318999	-	1634	1050	115.183	3260	140.011	1.21477	1.61e-27	7.29e-27
AT2G06005	Intron	chr2	2332400	2333199	+	221	67	7.34976	308	13.228	1.77908	1.9e-21	6.3e-21
AT2G06010	Intron	chr2	2336800	2337199	+	185	34	3.72973	164	7.04348	1.8457	5.75e-14	1.28e-13
AT2G06040	Exon/CD	chr2	2354800	2355599	-	360	97	10.6407	374	16.0626	1.49813	3.43e-14	7.74e-14
AT2G06050	Exon/CD	chr2	2358800	2359999	-	2719	95	10.4213	337	14.4735	1.37845	4.31e-09	7.46e-09
AT2G06210	Intron	chr2	2436200	2436599	-	288	32	3.51033	156	6.6999	1.86265	9.88e-14	2.17e-13
AT2G06255	Intron	chr2	2457600	2457999	+	226	26	2.85214	180	7.73065	2.62458	4.15e-31	2.24e-30
AT2G06510	Exon/CD	chr2	2585000	2585599	+	242	68	7.45945	343	14.7312	1.95189	3.2e-30	1.65e-29
AT2G06990	Exon/CD	chr2	2895000	2895599	+	359	56	6.14308	262	11.2524	1.80645	1.82e-19	5.37e-19
AT2G07000	Downstream	chr2	2901200	2902399	-	491	86	9.43402	422	18.1241	1.90356	3.4e-34	2.17e-33
AT2G07040	Exon/CD	chr2	2918400	2918999	+	2161	45	4.9364	203	8.71846	1.73627	4.46e-14	9.99e-14
AT2G07042	Intron	chr2	2921600	2922199	-	350	49	5.3752	224	9.62036	1.76181	6.6e-16	1.63e-15
AT2G07050	Exon/CD	chr2	2924400	2924999	+	252	84	9.21462	273	11.7248	1.26205	5.46e-05	7.74e-05
AT2G07070	Downstream	chr2	2931000	2932399	-	2615	103	11.2989	414	17.7805	1.56228	3.54e-18	9.78e-18
AT2G07130	Exon/CD	chr2	2955600	2957799	+	1022	209	22.9269	875	37.5795	1.63317	5.12e-42	4.83e-41
AT2G07155	Exon/CD	chr2	2967800	2968599	+	94	54	5.92368	283	12.1543	2.02163	1.04e-27	4.75e-27
AT2G07180	5'UTR	chr2	2983000	2983599	-	303	47	5.1558	222	9.53447	1.8189	3.11e-17	8.2e-17
AT2G07340	Intron	chr2	3045600	3046199	+	340	106	11.628	336	14.4305	1.23308	5.7e-05	8.08e-05
AT2G07360	Exon/CD	chr2	3056600	3057199	-	297	71	7.78855	269	11.553	1.46817	4.91e-10	8.9e-10
AT2G07560	Exon/CD	chr2	3170200	3170999	-	3413	77	8.44674	294	12.6267	1.48072	3.93e-11	7.56e-11
AT2G07680	Exon/CD	chr2	3514200	3515599	+	154	114	12.5056	481	20.658	1.64095	1.06e-24	4.17e-24
AT2G07690	Exon/CD	chr2	3525800	3527599	-	761	230	25.2305	810	34.7879	1.37453	1.62e-18	4.55e-18
AT2G09800	Exon/CD	chr2	3666000	3672799	+	2146	1129	123.849	3352	143.962	1.16172	8.6e-18	2.33e-17
AT2G09990	Downstream	chr2	3780200	3783999	+	771	433	47.4992	1502	64.508	1.35586	6.2e-30	3.15e-29
AT2G10450	Upstream	chr2	4019000	4020799	+	-406	295	32.3609	979	42.0461	1.29622	1.74e-15	4.2e-15
AT2G10537	Downstream	chr2	4083000	4083999	-	414	142	15.5771	427	18.3388	1.1718	0.000455277	0.000617176
AT2G10735	Exon/CD	chr2	4226000	4226599	-	207	64	7.02066	252	10.8229	1.52389	5.43e-11	1.03e-10
AT2G10931	3'UTR	chr2	4305000	4305799	-	488	192	21.062	619	26.5848	1.25771	1.04e-08	1.77e-08
AT2G10950	Exon/CD	chr2	4317200	4317799	-	363	85	9.32432	346	14.86	1.57971	3.13e-16	7.85e-16
AT2G11000	Exon/CD	chr2	4347400	4347999	-	157	66	7.24006	272	11.6819	1.59527	9.72e-14	2.14e-13
AT2G11150	Downstream	chr2	4416200	4422399	-	2780	768	84.248	2642	113.469	1.3456	1.5e-48	1.91e-47
AT2G11240	Exon/CD	chr2	4477800	4478399	-	5649	75	8.22734	288	12.369	1.48878	3.46e-11	6.68e-11
AT2G11520	Intron	chr2	4618600	4619199	+	318	43	4.71701	267	11.4671	2.38467	3.02e-37	2.2e-36
AT2G11810	Intron	chr2	4743200	4744799	+	677	164	17.9904	632	27.1432	1.50198	1.43e-22	5.02e-22
AT2G11890	Upstream	chr2	4801800	4803399	+	-184	152	16.6741	589	25.2964	1.50975	1.17e-21	3.9e-21
AT2G12160	Exon/CD	chr2	4888000	4889199	-	333	162	17.7711	544	23.3637	1.30904	4.29e-10	7.81e-10
AT2G12190	3'UTR	chr2	4890200	4893399	-	1546	582	63.8442	1839	78.9815	1.23565	5.32e-19	1.53e-18
AT2G12400	Intron	chr2	5007600	5008399	-	323	81	8.88553	352	15.1177	1.68541	1.79e-20	5.56e-20
AT2G12462	Exon/CD	chr2	5049600	5051799	-	914	318	34.8839	977	41.9603	1.20031	9.39e-09	1.6e-08
AT2G12480	Intron	chr2	5069800	5072599	-	1334	283	31.0445	1171	50.2922	1.61568	3.66e-53	5.85e-52
AT2G12550	Exon/CD	chr2	5114800	5115399	+	231	68	7.45945	335	14.3876	1.90649	7.14e-28	3.29e-27
AT2G12646	Intron	chr2	5165800	5169399	-	1586	355	38.9427	1155	49.605	1.27132	1.13e-15	2.75e-15
AT2G13100	Upstream	chr2	5389800	5390399	+	-20	42	4.60731	215	9.23383	1.96667	1.96e-20	6.08e-20
AT2G13130	Exon/CD	chr2	5420200	5421399	-	35	121	13.2734	518	22.2471	1.66553	9.31e-28	4.26e-27
AT2G13290	5'UTR	chr2	5511600	5512399	+	403	69	7.56915	262	11.2524	1.47097	6.6e-10	1.19e-09
AT2G13295	3'UTR	chr2	5513800	5514599	-	436	54	5.92368	271	11.6389	1.93621	4.97e-24	1.88e-23
AT2G13350	Exon/CD	chr2	5535600	5538399	-	882	256	28.0827	861	36.9783	1.31317	4.79e-15	1.13e-14
AT2G13420	Exon/CD	chr2	5586600	5588399	-	63	252	27.6439	813	34.9168	1.25965	6.19e-11	1.18e-10
AT2G13440	Intron	chr2	5597800	5598399	-	197	82	8.99522	281	12.0684	1.3302	1.07e-06	1.66e-06
AT2G13540	Intron	chr2	5637000	5637399	+	315	37	4.05882	221	9.49152	2.28726	4.98e-29	2.43e-28
AT2G13570	Exon/CD	chr2	5655800	5656599	-	290	121	13.2734	434	18.6395	1.39597	8.56e-12	1.7e-11
AT2G13600	Exon/CD	chr2	5671400	5671999	+	206	81	8.88553	298	12.7985	1.42759	1.12e-09	1.99e-09
AT2G13610	Exon/CD	chr2	5674800	5676599	-	132	186	20.4038	561	24.0939	1.17663	5.66e-05	8.03e-05
AT2G13620	Exon/CD	chr2	5678000	5680599	+	1293	269	29.5087	1014	43.5493	1.4718	9.97e-32	5.57e-31
AT2G13623	Upstream	chr2	5681400	5683599	-	-195	172	18.868	581	24.9528	1.31711	5e-11	9.56e-11
AT2G13630	Upstream	chr2	5684400	5686999	-	-268	230	25.2305	1062	45.6108	1.80163	1.52e-69	4.56e-68
AT2G13650	Intron	chr2	5690200	5690799	-	296	40	4.38791	283	12.1543	2.71194	2.74e-49	3.65e-48
AT2G13660	Exon/CD	chr2	5692200	5692999	-	417	113	12.3959	476	20.4433	1.63817	2.5e-24	9.61e-24
AT2G13680	Intron	chr2	5693800	5706399	+	5701	1337	146.666	5760	247.381	1.68573	3.89e-292	1.39e-288
AT2G13690	Exon/CD	chr2	5708200	5708999	-	358	115	12.6153	487	20.9157	1.64705	2.72e-25	1.09e-24
AT2G13790	Exon/CD	chr2	5741800	5742599	+	379	93	10.2019	370	15.8908	1.54522	7.52e-16	1.85e-15
AT2G13800	Exon/CD	chr2	5753200	5753799	+	228	54	5.92368	296	12.7126	2.11417	6.09e-32	3.44e-31
AT2G13810	Intron	chr2	5768600	5772399	+	2053	309	33.8966	1105	47.4576	1.39681	1.28e-26	5.51e-26
AT2G13840	Exon/CD	chr2	5790400	5791599	-	127	106	11.628	544	23.3637	1.99415	1.11e-48	1.43e-47
AT2G13900	Exon/CD	chr2	5831600	5835399	+	455	407	44.647	1552	66.6554	1.49024	5.58e-50	7.67e-49
AT2G13910	Exon/CD	chr2	5837600	5840399	+	1313	292	32.0318	1166	50.0774	1.55937	3.3e-46	3.75e-45
AT2G13920	Exon/CD	chr2	5844000	5845999	+	970	263	28.8505	1039	44.623	1.54232	1.13e-39	9.34e-39
AT2G13950	Downstream	chr2	5858000	5860599	+	1763	365	40.0397	1251	53.728	1.33927	1.46e-23	5.41e-23
AT2G13975	Exon/CD	chr2	5865000	5865599	-	301	69	7.56915	356	15.2895	1.99671	4.76e-33	2.84e-32
AT2G14050	Exon/CD	chr2	5909000	5910199	+	421	199	21.8299	668	28.6893	1.30961	5.93e-12	1.19e-11
AT2G14090	Exon/CD	chr2	5931200	5931799	-	86	51	5.59459	268	11.5101	2.02532	1.61e-26	6.9e-26
AT2G14100	Exon/CD	chr2	5932800	5937799	-	1072	561	61.5405	1998	85.8102	1.39259	2.01e-45	2.2e-44
AT2G14110	Intron	chr2	5951800	5953799	+	912	228	25.0111	826	35.4751	1.41389	8.88e-22	2.99e-21
AT2G14120	Exon/CD	chr2	5959600	5959999	-	309	46	5.0461	170	7.30117	1.42444	2.19e-06	3.33e-06
AT2G14170	Exon/CD	chr2	5981200	5981799	-	400	57	6.25278	207	8.89025	1.40404	6.73e-07	1.05e-06
AT2G14210	Exon/CD	chr2	6018600	6019399	+	441	105	11.5183	488	20.9587	1.80613	8.56e-34	5.32e-33
AT2G14255	Exon/CD	chr2	6036800	6037399	+	125	65	7.13036	296	12.7126	1.76181	3.8e-20	1.16e-19
AT2G14260	Exon/CD	chr2	6043400	6043799	-	106	43	4.71701	154	6.614	1.37919	2.81e-05	4.04e-05
AT2G14285	Intron	chr2	6053600	6053999	-	195	38	4.16852	169	7.25822	1.70659	1.39e-11	2.73e-11
AT2G14378	Exon/CD	chr2	6104600	6105399	-	232	60	6.58187	244	10.4793	1.57247	5.62e-12	1.12e-11
AT2G14440	Exon/CD	chr2	6143000	6144399	+	626	113	12.3959	503	21.6029	1.7309	1.37e-30	7.19e-30
AT2G14510	Exon/CD	chr2	6171200	6172199	-	3353	71	7.78855	314	13.4857	1.71287	1.69e-19	4.99e-19
AT2G14520	Exon/CD	chr2	6180800	6184999	-	1749	520	57.0429	1878	80.6564	1.412	4.03e-46	4.58e-45
AT2G14530	Exon/CD	chr2	6187400	6187999	+	278	74	8.11764	294	12.6267	1.53995	6.31e-13	1.33e-12
AT2G14550	Exon/CD	chr2	6202800	6204799	+	811	247	27.0954	843	36.2052	1.3324	4.07e-16	1.01e-15
AT2G14580	Exon/CD	chr2	6225200	6226399	-	425	147	16.1256	621	26.6707	1.64541	2.08e-31	1.14e-30
AT2G14605	Upstream	chr2	6237000	6237799	+	-465	64	7.02066	321	13.7863	1.93949	4.98e-28	2.31e-27
AT2G14610	Exon/CD	chr2	6241800	6242599	-	264	117	12.8346	459	19.7132	1.52623	3.5e-18	9.69e-18
AT2G14620	Intron	chr2	6244000	6246599	+	518	209	22.9269	725	31.1373	1.35351	1.8e-15	4.32e-15
AT2G14635	Exon/CD	chr2	6254000	6255199	-	301	220	24.1335	701	30.1066	1.24363	7e-09	1.2e-08
AT2G14670	Exon/CD	chr2	6275200	6276399	-	518	176	19.3068	761	32.6835	1.68549	4.02e-41	3.61e-40
AT2G14720	Exon/CD	chr2	6303800	6304399	-	295	72	7.89825	355	15.2466	1.90929	1.8e-29	8.98e-29
AT2G14740	Exon/CD	chr2	6308800	6309399	+	204	58	6.36248	268	11.5101	1.78503	3.36e-19	9.78e-19
AT2G14750	Intron	chr2	6313800	6314999	+	367	123	13.4928	470	20.1856	1.48712	1.04e-16	2.68e-16
AT2G14760	Exon/CD	chr2	6321800	6323399	-	798	206	22.5978	659	28.3028	1.2483	1.09e-08	1.85e-08
AT2G14800	Upstream	chr2	6354200	6355999	+	-83	183	20.0747	689	29.5912	1.46817	4.23e-22	1.45e-21
AT2G14820	Exon/CD	chr2	6357200	6361199	+	335	392	43.0016	1797	77.1777	1.79119	1.63e-113	1.85e-111
AT2G14830	Exon/CD	chr2	6362400	6362999	+	218	75	8.22734	291	12.4979	1.50423	9.7e-12	1.92e-11
AT2G14835	5'UTR	chr2	6366800	6367399	+	188	69	7.56915	263	11.2953	1.47656	4.37e-10	7.96e-10
AT2G14860	Intron	chr2	6388400	6389599	-	629	159	17.442	595	25.5541	1.45838	7.58e-19	2.17e-18
AT2G14870	Exon/CD	chr2	6391200	6391399	+	127	19	2.08426	98	4.20891	1.93799	1.42e-10	2.66e-10
AT2G14878	Exon/CD	chr2	6392200	6392799	+	332	107	11.7377	403	17.3081	1.46455	9.28e-14	2.04e-13
AT2G14880	Exon/CD	chr2	6394400	6394799	-	339	54	5.92368	209	8.97614	1.49486	7.15e-09	1.23e-08
AT2G14900	5'UTR	chr2	6403200	6405199	+	24	164	17.9904	566	24.3086	1.34538	3.73e-12	7.54e-12
AT2G14910	Exon/CD	chr2	6408600	6408999	-	353	42	4.60731	153	6.57105	1.40216	1.31e-05	1.91e-05
AT2G14920	Exon/CD	chr2	6418200	6419199	+	500	166	18.2098	656	28.1739	1.54026	7.38e-26	3.05e-25
AT2G14960	Exon/CD	chr2	6451400	6454999	-	471	581	63.7345	1953	83.8776	1.31446	1.6e-31	8.83e-31
AT2G15010	Intron	chr2	6484200	6485199	+	320	109	11.9571	361	15.5042	1.28843	9.29e-07	1.44e-06
AT2G15020	Exon/CD	chr2	6491600	6493599	-	753	263	28.8505	1010	43.3775	1.49931	2.57e-34	1.64e-33
AT2G15030	Exon/CD	chr2	6501000	6507799	+	32	675	74.0461	2078	89.2461	1.20407	6.72e-17	1.75e-16
AT2G15042	Exon/CD	chr2	6511200	6512599	+	1734	170	18.6486	597	25.64	1.36915	6.01e-14	1.34e-13
AT2G15090	Exon/CD	chr2	6542200	6543799	+	743	268	29.399	857	36.8065	1.24876	9.78e-11	1.84e-10
AT2G15130	Exon/CD	chr2	6565000	6565799	+	591	126	13.8219	459	19.7132	1.41808	2.7e-13	5.78e-13
AT2G15170	Upstream	chr2	6586800	6587999	+	-171	82	8.99522	346	14.86	1.6368	2.42e-18	6.74e-18
AT2G15230	Intron	chr2	6612600	6613199	+	318	54	5.92368	325	13.9581	2.3206	3e-42	2.86e-41
AT2G15240	Intron	chr2	6618400	6618999	-	275	73	8.00794	279	11.9825	1.4814	1.07e-10	2e-10
AT2G15270	Exon/CD	chr2	6638000	6638199	+	221	17	1.86486	98	4.20891	2.15332	3.55e-13	7.57e-13
AT2G15280	Upstream	chr2	6639600	6640599	+	-55	112	12.2862	407	17.4799	1.4136	7.2e-12	1.43e-11
AT2G15292	Exon/CD	chr2	6643600	6645599	-	934	163	17.8808	733	31.4809	1.75226	5.5e-45	5.92e-44
AT2G15300	Exon/CD	chr2	6650000	6652199	+	1469	221	24.2432	675	28.9899	1.19217	2.84e-06	4.3e-06
AT2G15310	Exon/CD	chr2	6653600	6655399	+	708	211	23.1462	694	29.806	1.2835	6.86e-11	1.3e-10
AT2G15327	Exon/CD	chr2	6671200	6673799	-	232	359	39.3815	1278	54.8876	1.39096	9.61e-30	4.85e-29
AT2G15340	Exon/CD	chr2	6677200	6677599	+	112	54	5.92368	220	9.44857	1.57317	4.73e-11	9.07e-11
AT2G15350	Exon/CD	chr2	6687600	6690199	-	563	242	26.5469	957	41.1013	1.54349	7.32e-37	5.22e-36
AT2G15360	Exon/CD	chr2	6694600	6695399	-	181	90	9.87281	396	17.0074	1.70803	1.12e-23	4.16e-23
AT2G15370	Exon/CD	chr2	6698000	6699399	-	1084	161	17.6614	518	22.2471	1.25429	1.79e-07	2.87e-07
AT2G15400	Exon/CD	chr2	6712800	6714599	+	763	280	30.7154	1065	45.7397	1.48524	1.39e-34	8.98e-34
AT2G15430	Exon/CD	chr2	6733400	6734199	+	233	49	5.3752	283	12.1543	2.22379	3.49e-34	2.22e-33
AT2G15440	Exon/CD	chr2	6743800	6744799	-	531	260	28.5214	802	34.4443	1.20454	9.69e-08	1.57e-07
AT2G15480	Intron	chr2	6758400	6764599	+	2818	730	80.0794	2215	95.1299	1.18686	1.46e-15	3.53e-15
AT2G15560	Intron	chr2	6789400	6790199	-	302	65	7.13036	306	13.1421	1.82113	9.06e-23	3.22e-22
AT2G15590	Exon/CD	chr2	6801800	6802599	+	256	161	17.6614	501	21.517	1.2132	8.16e-06	1.21e-05
AT2G15610	Exon/CD	chr2	6805800	6806599	+	166	96	10.531	413	17.7375	1.67099	6.48e-23	2.31e-22
AT2G15620	Exon/CD	chr2	6810400	6811399	+	423	138	15.1383	429	18.4247	1.21115	3.54e-05	5.07e-05
AT2G15630	Exon/CD	chr2	6814400	6815599	+	478	186	20.4038	637	27.3579	1.33575	6.93e-13	1.46e-12
AT2G15660	Downstream	chr2	6822800	6825399	-	1477	239	26.2178	925	39.727	1.51058	1.14e-32	6.66e-32
AT2G15670	Intron	chr2	6827200	6831199	+	1066	307	33.6772	1511	64.8945	1.92197	1.88e-117	2.35e-115
AT2G15690	Exon/CD	chr2	6833000	6833599	-	478	72	7.89825	244	10.4793	1.31398	1.01e-05	1.48e-05
AT2G15695	Upstream	chr2	6836000	6836999	-	-65	86	9.43402	312	13.3998	1.40854	1.85e-09	3.27e-09
AT2G15730	Exon/CD	chr2	6849400	6850199	+	244	74	8.11764	347	14.903	1.81662	2.9e-25	1.17e-24
AT2G15740	Exon/CD	chr2	6856800	6857799	-	436	67	7.34976	298	12.7985	1.7215	6.31e-19	1.81e-18
AT2G15760	Exon/CD	chr2	6865800	6866999	-	478	183	20.0747	648	27.8303	1.38093	1.24e-15	3.02e-15
AT2G15765	Exon/CD	chr2	6869200	6870399	-	96	135	14.8092	465	19.9708	1.34151	3.31e-10	6.06e-10
AT2G15770	Exon/CD	chr2	6871400	6872399	-	346	135	14.8092	503	21.6029	1.4509	6.26e-16	1.54e-15
AT2G15820	Exon/CD	chr2	6890600	6891399	-	361	67	7.34976	329	14.1299	1.89999	3.48e-27	1.55e-26
AT2G15840	Exon/CD	chr2	6898000	6900399	-	803	269	29.5087	815	35.0027	1.18324	9.51e-07	1.47e-06
AT2G15900	Upstream	chr2	6926600	6927599	+	-291	72	7.89825	358	15.3754	1.92538	2.42e-30	1.26e-29
AT2G16005	Upstream	chr2	6959200	6961599	-	-202	186	20.4038	684	29.3765	1.43415	9.92e-20	2.97e-19
AT2G16050	Intron	chr2	6980400	6981999	+	749	224	24.5723	739	31.7386	1.28764	1.05e-11	2.09e-11
AT2G16090	Exon/CD	chr2	6989400	6989999	-	352	64	7.02066	217	9.31973	1.31307	2.76e-05	3.97e-05
AT2G16120	Exon/CD	chr2	6996600	6998599	-	842	292	32.0318	1084	46.5557	1.4498	1.81e-31	9.96e-31
AT2G16130	Upstream	chr2	7000200	7004199	+	-123	432	47.3895	1534	65.8823	1.38792	8.3e-35	5.41e-34
AT2G16190	Exon/CD	chr2	7020400	7022199	-	302	344	37.7361	1062	45.6108	1.20631	9.36e-10	1.67e-09
AT2G16210	Intron	chr2	7024600	7031399	-	1055	717	78.6534	2949	126.654	1.60858	2.06e-127	3.25e-125
AT2G16230	Intron	chr2	7035400	7038399	-	1427	308	33.7869	1025	44.0218	1.29997	2.04e-16	5.17e-16
AT2G16250	Exon/CD	chr2	7042600	7043199	-	34	67	7.34976	297	12.7556	1.71574	1.11e-18	3.14e-18
AT2G16270	Exon/CD	chr2	7044400	7049999	-	1127	634	69.5484	1830	78.5949	1.12891	1.35e-07	2.18e-07
AT2G16310	Exon/CD	chr2	7064400	7066799	-	591	256	28.0827	890	38.2238	1.35734	8.77e-19	2.49e-18
AT2G16370	Exon/CD	chr2	7084000	7084599	-	258	78	8.55643	306	13.1421	1.52145	9.09e-13	1.9e-12
AT2G16380	Intron	chr2	7085800	7088999	+	1615	299	32.7997	1049	45.0525	1.37029	6.46e-23	2.31e-22
AT2G16385	Intron	chr2	7094800	7095599	+	400	58	6.36248	259	11.1235	1.72531	6.57e-17	1.71e-16
AT2G16405	Exon/CD	chr2	7108200	7108999	-	373	88	9.65341	334	14.3447	1.47367	4.25e-12	8.56e-12
AT2G16430	Exon/CD	chr2	7121400	7122999	-	633	186	20.4038	560	24.0509	1.17454	6.75e-05	9.54e-05
AT2G16440	Exon/CD	chr2	7126400	7132999	-	986	934	102.458	2976	127.813	1.24656	1.19e-31	6.62e-31
AT2G16460	Exon/CD	chr2	7135000	7135799	-	253	90	9.87281	335	14.3876	1.44558	3.4e-11	6.55e-11
AT2G16485	Exon/CD	chr2	7145000	7145399	-	23	40	4.38791	168	7.21527	1.61379	9.26e-10	1.66e-09
AT2G16500	Exon/CD	chr2	7152400	7153399	-	440	84	9.21462	455	19.5414	2.10035	1.25e-46	1.46e-45
AT2G16530	Exon/CD	chr2	7163600	7166399	-	92	311	34.116	888	38.1379	1.11556	0.0005132	0.000694432
AT2G16570	Exon/CD	chr2	7180400	7182799	-	594	385	42.2337	1251	53.728	1.26988	1.15e-16	2.94e-16
AT2G16580	Intron	chr2	7184400	7188199	-	669	394	43.221	1300	55.8325	1.28951	3.56e-19	1.03e-18
AT2G16594	Upstream	chr2	7194800	7199799	+	-475	636	69.7678	1878	80.6564	1.15487	3.82e-10	6.96e-10
AT2G16630	Exon/CD	chr2	7208000	7210799	+	160	241	26.4372	859	36.8924	1.39132	8.68e-21	2.76e-20
AT2G16700	Intron	chr2	7244600	7245599	+	481	141	15.4674	438	18.8112	1.21038	3.17e-05	4.55e-05
AT2G16710	Exon/CD	chr2	7248200	7248599	+	256	41	4.49761	181	7.7736	1.69655	5.14e-12	1.03e-11
AT2G16720	Exon/CD	chr2	7256000	7256599	-	281	117	12.8346	453	19.4555	1.50633	4.62e-17	1.21e-16
AT2G16730	Exon/CD	chr2	7262200	7266999	-	1568	458	50.2416	1392	59.7837	1.18818	1.28e-10	2.39e-10
AT2G16740	Exon/CD	chr2	7267600	7268599	+	377	99	10.8601	298	12.7985	1.17062	0.00255867	0.00334452
AT2G16750	Exon/CD	chr2	7269800	7277799	+	2787	887	97.302	2799	120.212	1.2345	1.41e-27	6.4e-27
AT2G16780	Exon/CD	chr2	7279400	7286399	-	747	697	76.4594	2086	89.5896	1.17061	7.91e-13	1.65e-12
AT2G16810	Exon/CD	chr2	7287600	7288999	-	646	170	18.6486	694	29.806	1.59123	7.68e-31	4.09e-30
AT2G16840	Exon/CD	chr2	7296000	7297999	+	20	238	26.1081	938	40.2853	1.5382	1.11e-35	7.51e-35
AT2G16850	Exon/CD	chr2	7301000	7303599	+	718	291	31.9221	983	42.2179	1.31934	2.29e-17	6.06e-17
AT2G16870	Intron	chr2	7310600	7311799	-	487	210	23.0366	646	27.7444	1.20051	2e-06	3.05e-06
AT2G16890	Exon/CD	chr2	7313800	7322399	+	1210	1112	121.984	3247	139.452	1.14253	3.96e-14	8.88e-14
AT2G16930	Intron	chr2	7341000	7341599	+	117	86	9.43402	290	12.4549	1.30954	2.52e-06	3.83e-06
AT2G16940	Intron	chr2	7347000	7347399	-	209	36	3.94912	163	7.00053	1.73535	8.37e-12	1.66e-11
AT2G16950	Exon/CD	chr2	7353800	7354399	+	252	45	4.9364	190	8.16013	1.62563	5.71e-11	1.09e-10
AT2G16955	Downstream	chr2	7361400	7363399	-	913	175	19.1971	573	24.6092	1.27686	4.78e-09	8.27e-09
AT2G16960	Intron	chr2	7364600	7365799	+	516	92	10.0922	372	15.9767	1.57026	6.79e-17	1.76e-16
AT2G16960	Intron	chr2	7367000	7369799	+	3716	277	30.3863	962	41.316	1.35621	5.01e-20	1.52e-19
AT2G16990	Upstream	chr2	7382000	7383399	+	-380	158	17.3323	564	24.2227	1.39122	2.02e-14	4.61e-14
AT2G17000	Exon/CD	chr2	7389200	7392599	-	1206	325	35.6518	1440	61.8452	1.73058	3.47e-82	1.58e-80
AT2G17010	Intron	chr2	7393400	7395999	-	1271	285	31.2639	1297	55.7036	1.77686	8.84e-81	3.85e-79
AT2G17030	Upstream	chr2	7398400	7399599	+	-104	132	14.4801	527	22.6336	1.55427	5.05e-22	1.73e-21
AT2G17040	Downstream	chr2	7407000	7409599	+	1176	374	41.027	1050	45.0955	1.09728	0.00119371	0.00158702
AT2G17050	Exon/CD	chr2	7410600	7415799	-	2411	478	52.4356	2158	92.6819	1.76467	1.58e-129	2.6e-127
AT2G17055	Exon/CD	chr2	7417800	7418599	-	263	110	12.0668	405	17.394	1.43202	1.56e-12	3.21e-12
AT2G17080	Downstream	chr2	7428400	7437399	-	1218	907	99.496	2996	128.672	1.29225	6.83e-42	6.38e-41
AT2G17110	Exon/CD	chr2	7445200	7445999	-	466	69	7.56915	339	14.5594	1.90163	5.52e-28	2.56e-27
AT2G17130	Exon/CD	chr2	7461200	7463599	-	155	285	31.2639	992	42.6045	1.35934	7.54e-21	2.41e-20
AT2G17160	Downstream	chr2	7470600	7477599	+	1345	598	65.5993	2283	98.0504	1.49284	7.52e-73	2.51e-71
AT2G17190	Exon/CD	chr2	7481000	7481599	-	307	48	5.2655	256	10.9947	2.05344	2.71e-26	1.15e-25
AT2G17210	Exon/CD	chr2	7484600	7487999	-	1303	359	39.3815	1260	54.1146	1.37138	3.53e-27	1.57e-26
AT2G17220	Intron	chr2	7489200	7489999	-	577	67	7.34976	281	12.0684	1.62362	5.67e-15	1.33e-14
AT2G17230	Exon/CD	chr2	7494800	7495999	-	617	208	22.8172	710	30.4931	1.33189	6.94e-14	1.54e-13
AT2G17240	Exon/CD	chr2	7498200	7498599	+	269	41	4.49761	175	7.51591	1.64062	1.36e-10	2.54e-10
AT2G17250	Exon/CD	chr2	7499400	7500199	+	322	78	8.55643	356	15.2895	1.76924	5.76e-24	2.17e-23
AT2G17260	Exon/CD	chr2	7504600	7511199	+	3143	871	95.5468	2507	107.671	1.12605	2.07e-09	3.64e-09
AT2G17280	Exon/CD	chr2	7512600	7514799	+	571	265	29.0699	923	39.6411	1.35999	1.31e-19	3.9e-19
AT2G17290	5'UTR	chr2	7516600	7517399	+	584	81	8.88553	326	14.0011	1.56127	8.42e-15	1.95e-14
AT2G17305	Exon/CD	chr2	7528200	7528999	+	923	91	9.98251	343	14.7312	1.46392	4.98e-12	9.99e-12
AT2G17310	Exon/CD	chr2	7531000	7533199	+	905	313	34.3354	1007	43.2487	1.25683	7.5e-13	1.57e-12
AT2G17340	Intron	chr2	7543600	7544199	-	229	60	6.58187	210	9.01909	1.35425	5.76e-06	8.58e-06
AT2G17350	5'UTR	chr2	7545800	7546799	-	75	100	10.9698	320	13.7434	1.24431	4.33e-05	6.18e-05
AT2G17370	Exon/CD	chr2	7549800	7551999	+	1124	235	25.779	917	39.3834	1.52292	1.55e-33	9.52e-33
AT2G17380	Intron	chr2	7553000	7553599	+	297	62	6.80127	222	9.53447	1.38583	7.43e-07	1.16e-06
AT2G17410	Intron	chr2	7559000	7559399	+	222	28	3.07154	173	7.43001	2.34907	1.06e-24	4.17e-24
AT2G17420	Exon/CD	chr2	7564400	7564999	+	354	64	7.02066	243	10.4364	1.46968	2.56e-09	4.47e-09
AT2G17440	Upstream	chr2	7570200	7571999	+	-41	194	21.2814	759	32.5976	1.52589	2.02e-28	9.56e-28
AT2G17442	Exon/CD	chr2	7574000	7575999	-	933	241	26.4372	707	30.3643	1.14542	0.000144348	0.000200717
AT2G17470	Intron	chr2	7584600	7586799	-	2309	255	27.973	1022	43.8929	1.56452	2.3e-41	2.09e-40
AT2G17477	Upstream	chr2	7587600	7590199	+	-909	260	28.5214	849	36.4629	1.27504	2.6e-12	5.3e-12
AT2G17480	Exon/CD	chr2	7593000	7594199	-	491	135	14.8092	536	23.0202	1.5459	6.78e-22	2.3e-21
AT2G17510	Exon/CD	chr2	7615400	7615999	-	643	40	4.38791	282	12.1114	2.70239	7.64e-49	9.83e-48
AT2G17520	5'UTR	chr2	7617200	7617799	+	289	51	5.59459	225	9.66331	1.70157	1.95e-14	4.45e-14
AT2G17525	Exon/CD	chr2	7621400	7626999	+	373	474	51.9968	1559	66.956	1.28581	4.08e-22	1.4e-21
AT2G17550	Exon/CD	chr2	7636200	7637799	-	833	218	23.9141	697	29.9348	1.24783	4.71e-09	8.14e-09
AT2G17560	Upstream	chr2	7643000	7644599	-	-162	112	12.2862	601	25.8118	2.08576	1.5e-59	3.1e-58
AT2G17590	Exon/CD	chr2	7651200	7653199	-	981	341	37.407	1122	48.1877	1.28558	1.67e-16	4.25e-16
AT2G17600	Exon/CD	chr2	7654200	7656399	-	920	339	37.1876	1234	52.9979	1.42211	2.72e-32	1.56e-31
AT2G17620	Exon/CD	chr2	7663600	7668799	+	2096	545	59.7853	2037	87.4852	1.46136	3.84e-59	7.78e-58
AT2G17650	Exon/CD	chr2	7669800	7674999	+	1383	538	59.0174	2117	90.921	1.53845	3.08e-77	1.19e-75
AT2G17680	Exon/CD	chr2	7678800	7680599	+	691	295	32.3609	848	36.42	1.12295	0.000339314	0.000462748
AT2G17690	Exon/CD	chr2	7682600	7685199	+	1516	321	35.213	988	42.4327	1.2025	5.73e-09	9.86e-09
AT2G17700	Exon/CD	chr2	7688800	7689399	-	337	69	7.56915	289	12.412	1.62198	2.82e-15	6.72e-15
AT2G17710	Upstream	chr2	7692400	7694599	+	-97	250	27.4245	809	34.745	1.26345	4.04e-11	7.77e-11
AT2G17720	Exon/CD	chr2	7697400	7697999	+	363	77	8.44674	334	14.3447	1.68149	2.03e-19	5.97e-19
AT2G17730	5'UTR	chr2	7703200	7704799	+	52	155	17.0032	533	22.8913	1.34018	2.49e-11	4.83e-11
AT2G17740	3'UTR	chr2	7706000	7707799	-	962	186	20.4038	647	27.7874	1.35668	3.2e-14	7.21e-14
AT2G17750	Exon/CD	chr2	7709200	7711199	-	952	174	19.0874	594	25.5111	1.33114	6.3e-12	1.26e-11
AT2G17760	Upstream	chr2	7712600	7713799	+	-115	77	8.44674	375	16.1055	1.88729	4.9e-30	2.51e-29
AT2G17780	Intron	chr2	7725400	7728999	-	205	357	39.1621	1279	54.9306	1.39982	8.79e-31	4.67e-30
AT2G17787	Exon/CD	chr2	7731200	7731599	+	324	43	4.71701	200	8.58961	1.7885	4.21e-15	9.94e-15
AT2G17790	Intron	chr2	7733600	7734199	+	264	62	6.80127	288	12.369	1.79598	8.82e-21	2.8e-20
AT2G17800	5'UTR	chr2	7739800	7740599	+	337	45	4.9364	305	13.0992	2.60441	2.57e-49	3.43e-48
AT2G17820	Exon/CD	chr2	7747600	7748399	-	221	87	9.54371	297	12.7556	1.3258	7.55e-07	1.18e-06
AT2G17830	Exon/CD	chr2	7754200	7755399	+	589	154	16.8935	585	25.1246	1.48017	8.21e-20	2.47e-19
AT2G17840	Exon/CD	chr2	7757200	7757799	-	353	48	5.2655	229	9.8351	1.83771	3.51e-18	9.71e-18
AT2G17845	Exon/CD	chr2	7758600	7760999	+	953	275	30.1669	1163	49.9486	1.65116	3.93e-57	7.38e-56
AT2G17860	Exon/CD	chr2	7762000	7763199	-	419	206	22.5978	672	28.8611	1.27289	4.66e-10	8.47e-10
AT2G17870	Exon/CD	chr2	7764800	7765199	-	231	33	3.62003	169	7.25822	1.95756	1.61e-16	4.1e-16
AT2G17880	Exon/CD	chr2	7767000	7767799	-	532	122	13.3831	439	18.8542	1.40053	4.32e-12	8.7e-12
AT2G17890	Exon/CD	chr2	7769800	7772799	-	1328	367	40.2591	1165	50.0345	1.2405	3.47e-13	7.41e-13
AT2G17940	Exon/CD	chr2	7802000	7804999	+	674	315	34.5548	1191	51.1511	1.47684	2.08e-37	1.53e-36
AT2G17950	Intron	chr2	7808800	7810799	-	996	251	27.5342	876	37.6225	1.36252	6.44e-19	1.84e-18
AT2G17960	Intron	chr2	7812400	7813199	-	330	66	7.24006	278	11.9396	1.63033	4.83e-15	1.14e-14
AT2G17972	Upstream	chr2	7820800	7822199	+	-86	122	13.3831	484	20.7869	1.54377	6.61e-20	1.99e-19
AT2G17980	5'UTR	chr2	7823200	7825199	+	33	217	23.8044	780	33.4995	1.40262	6.9e-20	2.08e-19
AT2G18010	Upstream	chr2	7828800	7835799	+	-1603	633	69.4387	2058	88.3871	1.27149	2.88e-26	1.22e-25
AT2G18060	Exon/CD	chr2	7846000	7851599	-	1504	709	77.7758	1927	82.7609	1.06315	0.00331776	0.00431434
AT2G18070	Intron	chr2	7852400	7854599	+	970	210	23.0366	611	26.2413	1.13557	0.000739179	0.000992773
AT2G18080	Exon/CD	chr2	7857000	7859799	+	1201	300	32.9094	1073	46.0833	1.39696	6.25e-26	2.6e-25
AT2G18100	Exon/CD	chr2	7868000	7868599	+	471	55	6.03338	210	9.01909	1.47516	1.79e-08	3.01e-08
AT2G18100	Downstream	chr2	7870600	7873199	+	4071	253	27.7536	783	33.6283	1.20845	8.43e-08	1.37e-07
AT2G18120	Intron	chr2	7876000	7877999	-	682	257	28.1924	778	33.4136	1.18212	1.8e-06	2.75e-06
AT2G18140	Intron	chr2	7887600	7888999	-	579	195	21.3911	710	30.4931	1.42023	1.83e-19	5.39e-19
AT2G18150	Exon/CD	chr2	7890800	7893799	-	1354	338	37.0779	1251	53.728	1.44594	1.76e-35	1.18e-34
AT2G18150	Upstream	chr2	7894600	7895399	-	-1346	62	6.80127	246	10.5652	1.53498	4.5e-11	8.64e-11
AT2G18180	Exon/CD	chr2	7908000	7915999	-	1696	841	92.2559	2827	121.414	1.31496	1.08e-44	1.15e-43
AT2G18193	Exon/CD	chr2	7917600	7919399	-	778	202	22.159	1002	43.034	1.93442	2.38e-80	1.01e-78
AT2G18196	3'UTR	chr2	7920200	7921199	-	1627	135	14.8092	418	17.9523	1.2062	5.99e-05	8.47e-05
AT2G18230	Intron	chr2	7932400	7934399	-	930	270	29.6184	871	37.4078	1.25977	1.4e-11	2.76e-11
AT2G18240	3'UTR	chr2	7935200	7937999	+	1314	278	30.496	888	38.1379	1.24751	5.68e-11	1.08e-10
AT2G18328	Exon/CD	chr2	7962800	7966399	+	206	276	30.2766	1207	51.8383	1.70739	2.25e-66	6.04e-65
AT2G18360	Exon/CD	chr2	7978200	7979399	-	578	204	22.3784	734	31.5239	1.40371	6.35e-19	1.82e-18
AT2G18380	Intron	chr2	7980600	7985799	-	897	460	50.461	1496	64.2503	1.27135	1.12e-19	3.35e-19
AT2G18390	Intron	chr2	7988200	7988999	+	434	84	9.21462	306	13.1421	1.41405	1.77e-09	3.12e-09
AT2G18410	Upstream	chr2	7990000	7991399	+	-47	171	18.7583	659	28.3028	1.50231	1.88e-23	6.88e-23
AT2G18420	Exon/CD	chr2	7993800	7994599	+	398	95	10.4213	355	15.2466	1.45186	6e-12	1.2e-11
AT2G18450	Intron	chr2	7997600	8002599	-	705	867	95.108	2753	118.236	1.24219	1.3e-28	6.24e-28
AT2G18470	Exon/CD	chr2	8003600	8008599	-	1953	638	69.9872	2200	94.4857	1.34854	2.24e-41	2.04e-40
AT2G18520	Exon/CD	chr2	8033000	8035399	-	1164	245	26.876	919	39.4693	1.46419	2.58e-28	1.22e-27
AT2G18540	Exon/CD	chr2	8041600	8045399	-	1509	643	70.5357	1793	77.0059	1.09064	0.000117235	0.000163755
AT2G18550	Intron	chr2	8048800	8051199	-	1214	249	27.3148	713	30.622	1.11816	0.00126262	0.00167615
AT2G18570	Exon/CD	chr2	8062400	8066199	+	979	512	56.1653	1537	66.0112	1.17377	3.12e-10	5.73e-10
AT2G18600	Downstream	chr2	8071400	8074999	-	1783	405	44.4276	1420	60.9862	1.37029	3.39e-30	1.75e-29
AT2G18650	Downstream	chr2	8083200	8089999	-	1532	845	92.6947	2442	104.879	1.13057	1.03e-09	1.83e-09
AT2G18660	Intron	chr2	8091200	8091799	-	157	69	7.56915	240	10.3075	1.34792	2.16e-06	3.28e-06
AT2G18690	Exon/CD	chr2	8096800	8099599	+	779	317	34.7742	995	42.7333	1.22625	1.42e-10	2.65e-10
AT2G18700	Exon/CD	chr2	8109000	8109799	+	356	69	7.56915	336	14.4305	1.88485	3.97e-27	1.76e-26
AT2G18720	Exon/CD	chr2	8114000	8117799	-	912	397	43.5501	1646	70.6925	1.62015	2.34e-74	8.31e-73
AT2G18730	Intron	chr2	8118800	8120199	+	669	163	17.8808	506	21.7317	1.21035	9.33e-06	1.38e-05
AT2G18735	Exon/CD	chr2	8122200	8123599	+	780	125	13.7122	420	18.0382	1.30815	3.18e-08	5.27e-08
AT2G18760	Upstream	chr2	8128800	8129399	+	-55	41	4.49761	244	10.4793	2.28382	1.35e-31	7.5e-31
AT2G18770	Upstream	chr2	8134000	8135199	+	-40	94	10.3116	339	14.5594	1.4012	7.46e-10	1.34e-09
AT2G18780	Exon/CD	chr2	8137200	8138199	-	419	118	12.9443	504	21.6458	1.66146	7.36e-27	3.21e-26
AT2G18790	Exon/CD	chr2	8139200	8141199	+	318	190	20.8426	586	25.1676	1.20323	4.21e-06	6.32e-06
AT2G18820	Exon/CD	chr2	8145800	8156799	+	304	1353	148.421	5090	218.606	1.47207	6.62e-149	1.79e-146
AT2G18860	Exon/CD	chr2	8164200	8164999	+	358	87	9.54371	374	16.0626	1.66838	6.79e-21	2.18e-20
AT2G18890	Intron	chr2	8183800	8184799	+	409	140	15.3577	501	21.517	1.39389	3.52e-13	7.52e-13
AT2G18900	Exon/CD	chr2	8192000	8192599	-	190	68	7.45945	277	11.8966	1.5774	2.05e-13	4.42e-13
AT2G18910	Exon/CD	chr2	8193600	8194399	-	339	63	6.91097	334	14.3447	2.04932	3.5e-33	2.1e-32
AT2G18917	Intron	chr2	8197000	8198399	+	585	160	17.5517	609	26.1554	1.48337	1.02e-20	3.22e-20
AT2G18938	3'UTR	chr2	8202400	8202799	+	383	56	6.14308	222	9.53447	1.53171	3.83e-10	6.98e-10
AT2G18940	Exon/CD	chr2	8205800	8206399	-	296	79	8.66613	282	12.1114	1.38497	4.01e-08	6.62e-08
AT2G18950	Intron	chr2	8207200	8207999	+	257	64	7.02066	324	13.9152	1.95756	6.34e-29	3.07e-28
AT2G18969	Exon/CD	chr2	8228400	8230399	-	175	221	24.2432	641	27.5297	1.13221	0.000739214	0.000992671
AT2G18990	Exon/CD	chr2	8237800	8241799	-	203	401	43.9888	1114	47.8441	1.08591	0.00267095	0.0034877
AT2G19010	Intron	chr2	8243000	8245399	+	1110	222	24.3529	742	31.8675	1.30446	9.8e-13	2.04e-12
AT2G19020	Exon/CD	chr2	8246200	8246599	+	179	53	5.81399	192	8.24603	1.39929	1.85e-06	2.83e-06
AT2G19050	Exon/CD	chr2	8253200	8257599	+	1983	363	39.8203	1353	58.1087	1.45634	1.69e-39	1.38e-38
AT2G19070	Intron	chr2	8258400	8263199	-	1186	531	58.2496	1693	72.7111	1.24666	5.92e-19	1.7e-18
AT2G19090	Exon/CD	chr2	8266600	8268399	-	380	258	28.302	790	33.929	1.1957	3.32e-07	5.25e-07
AT2G19100	Upstream	chr2	8274600	8275799	-	-304	76	8.33704	346	14.86	1.76435	3.5e-23	1.27e-22
AT2G19110	Upstream	chr2	8277600	8279799	+	-182	158	17.3323	588	25.2535	1.45032	3.4e-18	9.4e-18
AT2G19120	Intron	chr2	8291600	8292399	-	499	86	9.43402	368	15.8049	1.66055	2.74e-20	8.43e-20
AT2G19130	Exon/CD	chr2	8293600	8296199	+	1217	254	27.8633	1073	46.0833	1.64896	1.11e-52	1.73e-51
AT2G19160	5'UTR	chr2	8309800	8310399	+	283	58	6.36248	282	12.1114	1.87793	5.11e-23	1.83e-22
AT2G19170	Intron	chr2	8318000	8318599	-	297	50	5.48489	245	10.5223	1.88847	1.13e-20	3.57e-20
AT2G19180	Exon/CD	chr2	8324600	8325199	+	183	68	7.45945	307	13.1851	1.74762	2.62e-20	8.08e-20
AT2G19190	Exon/CD	chr2	8326200	8329999	-	1845	439	48.1574	1657	71.1649	1.47529	8.54e-51	1.22e-49
AT2G19190	Upstream	chr2	8331200	8331799	-	-1555	55	6.03338	207	8.89025	1.45419	6.14e-08	1.01e-07
AT2G19210	Exon/CD	chr2	8333200	8342199	-	1608	895	98.1796	4059	174.326	1.77404	6.77e-245	9.31e-242
AT2G19230	Exon/CD	chr2	8343000	8348599	-	2632	502	55.0683	2370	101.787	1.84548	1.3e-162	4.65e-160
AT2G19250	Exon/CD	chr2	8352000	8353799	+	213	204	22.3784	755	32.4258	1.44382	3.18e-22	1.1e-21
AT2G19280	Upstream	chr2	8361400	8362999	+	-236	96	10.531	443	19.026	1.79208	2.96e-30	1.54e-29
AT2G19320	Upstream	chr2	8369800	8373199	-	-391	392	43.0016	1189	51.0652	1.1855	3.71e-09	6.44e-09
AT2G19350	Upstream	chr2	8375200	8376999	+	-103	214	23.4753	780	33.4995	1.42219	2.7e-21	8.84e-21
AT2G19380	Exon/CD	chr2	8383800	8384399	+	243	93	10.2019	399	17.1363	1.66601	5.17e-22	1.77e-21
AT2G19385	Exon/CD	chr2	8387000	8387399	+	164	29	3.18124	180	7.73065	2.36212	8.01e-26	3.31e-25
AT2G19400	Intron	chr2	8401600	8402799	-	402	136	14.9189	555	23.8362	1.58891	4.75e-25	1.89e-24
AT2G19410	Intron	chr2	8404800	8407199	-	3013	355	38.9427	1359	58.3664	1.49566	8.35e-45	8.92e-44
AT2G19410	Intron	chr2	8408000	8409199	-	413	86	9.43402	286	12.2831	1.29154	7.92e-06	1.17e-05
AT2G19425	Upstream	chr2	8412000	8413599	-	-181	143	15.6868	484	20.7869	1.31863	1.36e-09	2.42e-09
AT2G19430	Exon/CD	chr2	8415000	8415799	+	240	85	9.32432	412	17.6946	1.88017	2.23e-32	1.29e-31
AT2G19440	Exon/CD	chr2	8418400	8420199	-	507	216	23.6947	716	30.7508	1.29361	9.67e-12	1.92e-11
AT2G19450	Exon/CD	chr2	8426200	8426999	+	393	116	12.725	442	18.983	1.48239	1.2e-15	2.92e-15
AT2G19470	5'UTR	chr2	8436000	8436599	-	254	55	6.03338	302	12.9703	2.11836	1.15e-32	6.74e-32
AT2G19490	Exon/CD	chr2	8441600	8442399	+	472	81	8.88553	404	17.351	1.93369	3.15e-34	2.01e-33
AT2G19500	Exon/CD	chr2	8444400	8445399	-	2456	90	9.87281	387	16.6209	1.6693	1.44e-21	4.79e-21
AT2G19500	Upstream	chr2	8446600	8449399	-	-644	308	33.7869	895	38.4385	1.13526	7.22e-05	0.000101767
AT2G19520	Exon/CD	chr2	8456000	8456399	+	263	87	9.54371	290	12.4549	1.29466	5.86e-06	8.73e-06
AT2G19530	Exon/CD	chr2	8460000	8462199	+	1152	186	20.4038	767	32.9412	1.60792	3.87e-35	2.56e-34
AT2G19550	Exon/CD	chr2	8465000	8465599	-	232	51	5.59459	254	10.9088	1.91992	3.08e-22	1.07e-21
AT2G19572	Exon/CD	chr2	8470600	8472799	+	1079	245	26.876	912	39.1686	1.45305	3.81e-27	1.69e-26
AT2G19600	Exon/CD	chr2	8479200	8479799	+	301	73	8.00794	358	15.3754	1.89936	2.7e-29	1.34e-28
AT2G19610	Exon/CD	chr2	8484200	8485799	+	1059	263	28.8505	964	41.4019	1.4311	1.47e-26	6.3e-26
AT2G19630	Exon/CD	chr2	8490000	8491999	-	111	236	25.8887	938	40.2853	1.55118	6.54e-37	4.68e-36
AT2G19660	Exon/CD	chr2	8493200	8501799	-	1209	1296	142.168	3837	164.792	1.15854	1.97e-19	5.8e-19
AT2G19700	3'UTR	chr2	8503200	8506799	-	640	395	43.3307	1363	58.5382	1.34854	1.57e-26	6.72e-26
AT2G19740	3'UTR	chr2	8513400	8515399	+	886	182	19.965	658	28.2598	1.40987	1.42e-17	3.8e-17
AT2G19770	Upstream	chr2	8519200	8524199	-	-507	738	80.957	2009	86.2826	1.06487	0.00225093	0.00295089
AT2G19790	Upstream	chr2	8526200	8527999	+	-132	147	16.1256	501	21.517	1.32797	2.98e-10	5.47e-10
AT2G19800	Exon/CD	chr2	8532400	8533399	-	609	107	11.7377	343	14.7312	1.24704	2.14e-05	3.1e-05
AT2G19810	Exon/CD	chr2	8550400	8551399	+	586	145	15.9062	458	19.6702	1.23085	4.87e-06	7.29e-06
AT2G19860	Upstream	chr2	8570600	8571199	+	-579	48	5.2655	275	11.8107	2.20525	9.71e-33	5.71e-32
AT2G19880	Intron	chr2	8581400	8581999	+	239	70	7.67885	356	15.2895	1.96859	6.38e-32	3.6e-31
AT2G19890	Intron	chr2	8586000	8590399	+	955	463	50.7901	1594	68.4592	1.34582	2.88e-30	1.49e-29
AT2G19910	Intron	chr2	8592000	8607799	-	858	1414	155.113	5862	251.762	1.62222	1.66e-258	2.96e-255
AT2G19930	Upstream	chr2	8611800	8613599	-	-258	218	23.9141	1107	47.5435	1.9808	4.52e-94	3.03e-92
AT2G19950	5'UTR	chr2	8620800	8621799	-	136	134	14.6995	447	19.1978	1.29924	2.7e-08	4.5e-08
AT2G19970	3'UTR	chr2	8623000	8624599	-	677	215	23.585	734	31.5239	1.33223	2.65e-14	6.01e-14
AT2G19990	Downstream	chr2	8627200	8631599	-	1289	418	45.8537	1569	67.3855	1.467	5.44e-47	6.46e-46
AT2G20010	5'UTR	chr2	8640800	8641599	-	357	82	8.99522	335	14.3876	1.58492	5.59e-16	1.38e-15
AT2G20020	Exon/CD	chr2	8644400	8645799	+	713	179	19.6359	572	24.5663	1.24631	1.03e-07	1.67e-07
AT2G20030	Exon/CD	chr2	8647600	8649599	+	786	214	23.4753	816	35.0456	1.48775	2.79e-27	1.25e-26
AT2G20050	5'UTR	chr2	8653800	8654599	-	251	65	7.13036	272	11.6819	1.61944	1.89e-14	4.31e-14
AT2G20080	Intron	chr2	8661800	8664999	-	1627	313	34.3354	986	42.3468	1.23065	8.57e-11	1.62e-10
AT2G20100	Intron	chr2	8678000	8678999	+	449	135	14.8092	495	21.2593	1.42787	1.28e-14	2.94e-14
AT2G20100	3'UTR	chr2	8681600	8682399	+	3949	58	6.36248	276	11.8537	1.83812	2.41e-21	7.93e-21
AT2G20110	Intron	chr2	8684000	8686799	+	903	352	38.6136	1103	47.3717	1.22445	2.25e-11	4.39e-11
AT2G20120	Exon/CD	chr2	8689000	8689399	-	277	48	5.2655	178	7.64475	1.43022	1.08e-06	1.67e-06
AT2G20140	Upstream	chr2	8692000	8693399	+	-1	118	12.9443	611	26.2413	2.01349	1.36e-55	2.39e-54
AT2G20150	3'UTR	chr2	8697800	8700199	+	1699	406	44.5373	1254	53.8569	1.20724	3.05e-11	5.9e-11
AT2G20170	Exon/CD	chr2	8702000	8703199	+	1586	104	11.4086	364	15.6331	1.36097	4.52e-09	7.82e-09
AT2G20190	Exon/CD	chr2	8718400	8718999	-	319	78	8.55643	266	11.4242	1.32321	2.8e-06	4.24e-06
AT2G20240	Intron	chr2	8729800	8730599	-	301	65	7.13036	321	13.7863	1.91011	5.8e-27	2.55e-26
AT2G20250	5'UTR	chr2	8735800	8737199	-	78	137	15.0286	591	25.3823	1.67953	3.56e-32	2.04e-31
AT2G20270	Exon/CD	chr2	8739000	8739799	-	261	91	9.98251	356	15.2895	1.51924	2.19e-14	4.98e-14
AT2G20290	Downstream	chr2	8742200	8743799	-	8879	139	15.248	483	20.7439	1.35351	5e-11	9.56e-11
AT2G20310	Exon/CD	chr2	8762600	8763399	-	153	59	6.47217	351	15.0748	2.29687	2.01e-44	2.12e-43
AT2G20320	Intron	chr2	8766600	8766999	+	60	30	3.29094	153	6.57105	1.94493	5.24e-15	1.23e-14
AT2G20330	5'UTR	chr2	8774800	8776399	-	15	136	14.9189	585	25.1246	1.67464	1.43e-31	7.94e-31
AT2G20340	Intron	chr2	8779600	8781199	+	664	218	23.9141	627	26.9284	1.12269	0.00162953	0.00215315
AT2G20350	Exon/CD	chr2	8783200	8786599	+	130	305	33.4578	1259	54.0716	1.61211	1.74e-56	3.19e-55
AT2G20370	Upstream	chr2	8789800	8792599	+	-787	235	25.779	988	42.4327	1.6407	7.19e-48	8.87e-47
AT2G20400	Upstream	chr2	8797600	8799999	+	-388	247	27.0954	918	39.4263	1.45081	4.11e-27	1.83e-26
AT2G20410	Intron	chr2	8802400	8802999	+	355	48	5.2655	235	10.0928	1.88565	7.16e-20	2.16e-19
AT2G20420	Intron	chr2	8805400	8805999	+	246	52	5.70429	242	10.3934	1.79505	7.04e-18	1.91e-17
AT2G20430	Intron	chr2	8808400	8810199	-	901	169	18.5389	689	29.5912	1.58908	1.75e-30	9.16e-30
AT2G20440	5'UTR	chr2	8813000	8814199	-	45	112	12.2862	387	16.6209	1.34431	6.14e-09	1.05e-08
AT2G20470	Upstream	chr2	8826000	8833799	-	-402	917	100.593	2929	125.795	1.2496	8.25e-32	4.63e-31
AT2G20515	Exon/CD	chr2	8836200	8842399	-	401	780	85.5643	2788	119.739	1.39811	9.19e-64	2.24e-62
AT2G20540	Exon/CD	chr2	8844000	8844799	+	239	81	8.88553	369	15.8478	1.76658	1.25e-24	4.87e-24
AT2G20550	Exon/CD	chr2	8846000	8847999	-	312	247	27.0954	789	33.886	1.24716	5.97e-10	1.08e-09
AT2G20562	Upstream	chr2	8848800	8853599	-	-270	486	53.3132	1685	72.3675	1.35542	3.13e-33	1.88e-32
AT2G20585	Intron	chr2	8865000	8866199	+	501	187	20.5135	536	23.0202	1.11831	0.00404535	0.00523517
AT2G20590	Upstream	chr2	8867200	8871999	-	-343	726	79.6406	2084	89.5037	1.12284	7.89e-08	1.29e-07
AT2G20610	Intron	chr2	8878200	8880399	-	1089	250	27.4245	825	35.4321	1.2884	7.13e-13	1.5e-12
AT2G20616	Exon/CD	chr2	8886000	8890199	-	206	416	45.6343	1600	68.7169	1.50314	1.86e-53	3.02e-52
AT2G20620	Intron	chr2	8891800	8893399	-	645	273	29.9475	848	36.42	1.21312	1.5e-08	2.52e-08
AT2G20625	Intron	chr2	8896000	8897399	-	519	128	14.0413	476	20.4433	1.44768	4.74e-15	1.12e-14
AT2G20635	Exon/CD	chr2	8898600	8903399	+	589	552	60.5532	1742	74.8155	1.23401	6.5e-18	1.77e-17
AT2G20650	Exon/CD	chr2	8906600	8907399	-	283	67	7.34976	360	15.4613	2.07847	1.07e-36	7.56e-36
AT2G20680	Exon/CD	chr2	8920400	8923999	+	1732	411	45.0858	1242	53.3415	1.18119	3.65e-09	6.34e-09
AT2G20710	Exon/CD	chr2	8925000	8930399	+	1693	735	80.6279	2306	99.0382	1.2272	5.71e-22	1.94e-21
AT2G20724	Downstream	chr2	8931800	8933199	-	763	95	10.4213	433	18.5965	1.76996	1.41e-28	6.72e-28
AT2G20725	Upstream	chr2	8935000	8935999	-	-3	106	11.628	471	20.2285	1.72704	1.27e-28	6.07e-28
AT2G20750	Intron	chr2	8941000	8942599	+	680	265	29.0699	747	32.0822	1.10094	0.00372412	0.00482906
AT2G20770	Exon/CD	chr2	8944600	8946399	+	181	321	35.213	1051	45.1384	1.2791	4.52e-15	1.07e-14
AT2G20780	Exon/CD	chr2	8948800	8949399	-	314	56	6.14308	270	11.596	1.8614	1.18e-21	3.94e-21
AT2G20800	Intron	chr2	8951200	8956799	-	1762	568	62.3084	2132	91.5653	1.46765	4.72e-63	1.12e-61
AT2G20825	Exon/CD	chr2	8966000	8967399	-	168	177	19.4165	607	26.0695	1.3373	1.85e-12	3.8e-12
AT2G20835	3'UTR	chr2	8970000	8971999	-	304	235	25.779	730	31.3521	1.21269	1.33e-07	2.14e-07
AT2G20840	Intron	chr2	8973600	8974599	-	386	130	14.2607	391	16.7927	1.17155	0.00073411	0.000986188
AT2G20860	Upstream	chr2	8978600	8980399	+	-80	262	28.7408	977	41.9603	1.45589	3.6e-29	1.77e-28
AT2G20880	Upstream	chr2	8982200	8988599	+	-574	865	94.8887	2632	113.039	1.19036	1.18e-18	3.34e-18
AT2G20900	Exon/CD	chr2	8992200	8992999	-	386	120	13.1637	411	17.6517	1.33308	5.81e-09	1e-08
AT2G20940	3'UTR	chr2	8998600	9005599	-	602	857	94.0111	2604	111.837	1.18868	3.22e-18	8.92e-18
AT2G20980	Intron	chr2	9009800	9015199	-	1432	767	84.1383	2276	97.7498	1.16077	1.34e-12	2.77e-12
AT2G21020	Exon/CD	chr2	9018600	9028999	-	412	971	106.517	3737	160.497	1.50563	3.91e-122	5.33e-120
AT2G21090	Exon/CD	chr2	9046800	9047599	-	380	92	10.0922	363	15.5901	1.53237	4.11e-15	9.7e-15
AT2G21100	Upstream	chr2	9048600	9050999	-	-395	323	35.4324	988	42.4327	1.19508	1.66e-08	2.79e-08
AT2G21120	5'UTR	chr2	9054000	9054599	-	314	45	4.9364	204	8.7614	1.74478	2.49e-14	5.64e-14
AT2G21130	Exon/CD	chr2	9055600	9056199	-	333	138	15.1383	487	20.9157	1.37452	5.17e-12	1.04e-11
AT2G21140	Exon/CD	chr2	9060000	9062799	-	692	320	35.1033	1056	45.3531	1.28919	5.93e-16	1.47e-15
AT2G21150	Exon/CD	chr2	9065200	9065799	+	161	62	6.80127	261	11.2094	1.62819	3.24e-14	7.31e-14
AT2G21160	Intron	chr2	9068400	9068799	+	281	51	5.59459	166	7.12938	1.25736	0.00111964	0.00149044
AT2G21180	Exon/CD	chr2	9074800	9075399	-	281	88	9.65341	292	12.5408	1.28891	7.6e-06	1.12e-05
AT2G21210	Exon/CD	chr2	9083200	9088199	-	210	519	56.9332	1768	75.9322	1.33189	2.9e-31	1.58e-30
AT2G21220	Downstream	chr2	9089200	9090999	+	773	227	24.9014	649	27.8733	1.11615	0.00221344	0.00290302
AT2G21240	Intron	chr2	9102600	9102999	-	247	55	6.03338	181	7.7736	1.27241	0.000444413	0.000602837
AT2G21260	Exon/CD	chr2	9104400	9107999	-	1181	502	55.0683	1726	74.1283	1.34422	2.4e-32	1.39e-31
AT2G21280	Intron	chr2	9111400	9113599	-	208	235	25.779	697	29.9348	1.15795	5.31e-05	7.54e-05
AT2G21300	Upstream	chr2	9119200	9119999	-	-912	160	17.5517	459	19.7132	1.11861	0.006703	0.00856932
AT2G21340	Exon/CD	chr2	9132000	9133799	+	342	222	24.3529	741	31.8245	1.3027	1.29e-12	2.67e-12
AT2G21350	Exon/CD	chr2	9136600	9137399	-	268	120	13.1637	399	17.1363	1.29426	1.87e-07	3e-07
AT2G21385	Exon/CD	chr2	9149600	9150199	+	260	62	6.80127	277	11.8966	1.72763	5.71e-18	1.56e-17
AT2G21385	3'UTR	chr2	9151200	9152599	+	2260	95	10.4213	334	14.3447	1.36621	1.18e-08	2e-08
AT2G21400	Exon/CD	chr2	9157200	9159799	+	109	234	25.6693	855	36.7206	1.4261	1.99e-23	7.28e-23
AT2G21410	Exon/CD	chr2	9162600	9162999	+	179	32	3.51033	164	7.04348	1.95756	4.05e-16	1.01e-15
AT2G21420	Exon/CD	chr2	9169800	9172199	+	1286	220	24.1335	836	35.9046	1.48279	1.75e-27	7.9e-27
AT2G21430	Exon/CD	chr2	9172600	9173999	-	40	109	11.9571	403	17.3081	1.43792	1.03e-12	2.15e-12
AT2G21450	Exon/CD	chr2	9178600	9183199	-	1457	674	73.9364	2617	112.395	1.51849	1.17e-89	6.73e-88
AT2G21465	Intron	chr2	9195600	9195999	-	127	33	3.62003	162	6.95759	1.87696	2.01e-14	4.58e-14
AT2G21470	Upstream	chr2	9197400	9198999	+	-370	100	10.9698	564	24.2227	2.19014	1.33e-62	3.13e-61
AT2G21480	Exon/CD	chr2	9202800	9207399	-	269	499	54.7392	2045	87.8288	1.60207	7.09e-88	3.93e-86
AT2G21510	Exon/CD	chr2	9209800	9214399	-	959	655	71.8521	2205	94.7005	1.31658	1.15e-35	7.78e-35
AT2G21530	Exon/CD	chr2	9218800	9220399	+	275	112	12.2862	414	17.7805	1.43785	5.4e-13	1.14e-12
AT2G21540	Exon/CD	chr2	9222400	9224599	-	875	274	30.0572	902	38.7391	1.28558	1.11e-13	2.43e-13
AT2G21550	Exon/CD	chr2	9226200	9228399	+	90	205	22.4881	844	36.2482	1.60596	3.17e-38	2.43e-37
AT2G21560	Exon/CD	chr2	9229400	9231599	-	1009	341	37.407	966	41.4878	1.107	0.000722545	0.000970944
AT2G21580	Upstream	chr2	9235000	9236999	+	-554	135	14.8092	540	23.192	1.55741	1.12e-22	3.95e-22
AT2G21590	Exon/CD	chr2	9238400	9243199	+	2052	446	48.9252	1859	79.8404	1.62911	2.46e-85	1.25e-83
AT2G21610	Exon/CD	chr2	9245200	9247799	-	526	249	27.3148	812	34.8738	1.2732	9.47e-12	1.88e-11
AT2G21620	Exon/CD	chr2	9248600	9249199	+	326	121	13.2734	459	19.7132	1.47619	7.09e-16	1.74e-15
AT2G21630	Exon/CD	chr2	9250200	9251599	+	576	168	18.4292	522	22.4189	1.2116	6.32e-06	9.41e-06
AT2G21640	Exon/CD	chr2	9254400	9255599	+	540	184	20.1844	650	27.9162	1.3777	1.74e-15	4.2e-15
AT2G21650	Exon/CD	chr2	9256800	9262799	+	216	469	51.4483	1941	83.3622	1.6177	1.12e-86	5.88e-85
AT2G21710	Exon/CD	chr2	9267000	9276999	+	1113	1035	113.537	4248	182.443	1.60573	5.54e-181	3e-178
AT2G21770	Upstream	chr2	9280000	9289599	+	-38	844	92.585	3261	140.054	1.51138	9.19e-109	9.07e-107
AT2G21830	Downstream	chr2	9302000	9310199	+	2386	1037	113.757	3438	147.655	1.29712	5.16e-49	6.72e-48
AT2G21850	Intron	chr2	9315200	9317799	+	1281	312	34.2257	1237	53.1267	1.54854	1.66e-47	2.01e-46
AT2G21860	Exon/CD	chr2	9319400	9319999	-	303	50	5.48489	285	12.2402	2.19554	1.7e-33	1.04e-32
AT2G21880	Downstream	chr2	9322400	9326399	-	1922	292	32.0318	1144	49.1326	1.52997	5.29e-42	4.98e-41
AT2G21880	Upstream	chr2	9327800	9328199	-	-1678	44	4.82671	168	7.21527	1.47035	3.91e-07	6.17e-07
AT2G21895	Exon/CD	chr2	9332000	9334399	-	137	233	25.5596	868	37.2789	1.45395	5e-26	2.09e-25
AT2G21905	Upstream	chr2	9335600	9338999	+	-1868	264	28.9602	844	36.2482	1.24841	1.4e-10	2.6e-10
AT2G21910	Exon/CD	chr2	9341200	9343799	+	1001	352	38.6136	1207	51.8383	1.33979	7.27e-23	2.59e-22
AT2G21930	Downstream	chr2	9345400	9349199	-	1829	522	57.2623	1683	72.2816	1.26062	1.55e-20	4.83e-20
AT2G21940	Upstream	chr2	9350600	9351399	+	-1	86	9.43402	337	14.4735	1.52105	8.28e-14	1.83e-13
AT2G21950	Upstream	chr2	9354000	9355399	-	-54	134	14.6995	539	23.149	1.56605	4.03e-23	1.45e-22
AT2G21980	Downstream	chr2	9357200	9360399	-	262	436	47.8283	1478	63.4772	1.32505	1.11e-25	4.56e-25
AT2G22040	Exon/CD	chr2	9370400	9378799	-	1661	790	86.6613	3339	143.404	1.65316	2.82e-159	9.15e-157
AT2G22060	5'UTR	chr2	9380800	9382199	+	507	210	23.0366	865	37.1501	1.60687	3.43e-39	2.76e-38
AT2G22090	Exon/CD	chr2	9390000	9390599	-	207	65	7.13036	248	10.6511	1.47707	1.19e-09	2.12e-09
AT2G22110	Exon/CD	chr2	9392800	9394599	+	29	160	17.5517	586	25.1676	1.42744	7.28e-17	1.89e-16
AT2G22150	Exon/CD	chr2	9420400	9423199	-	1059	267	29.2893	750	32.211	1.09711	0.00482336	0.00621432
AT2G22190	Exon/CD	chr2	9436000	9436599	-	245	55	6.03338	231	9.921	1.62198	1.04e-12	2.15e-12
AT2G22200	3'UTR	chr2	9442200	9444399	-	1124	348	38.1749	1107	47.5435	1.24297	8.01e-13	1.67e-12
AT2G22260	Intron	chr2	9459000	9465599	+	1174	833	91.3783	2333	100.198	1.09567	5.48e-06	8.18e-06
AT2G22290	Exon/CD	chr2	9466400	9468199	+	855	241	26.4372	924	39.684	1.49648	2.36e-31	1.29e-30
AT2G22320	Upstream	chr2	9479800	9480399	+	-6	72	7.89825	274	11.7678	1.47487	2.29e-10	4.23e-10
AT2G22360	Intron	chr2	9497600	9497999	+	204	44	4.82671	197	8.46077	1.72265	1.96e-13	4.25e-13
AT2G22410	Exon/CD	chr2	9508400	9510999	+	682	385	42.2337	1069	45.9115	1.08528	0.00333123	0.00433123
AT2G22460	Exon/CD	chr2	9533400	9534199	-	320	78	8.55643	310	13.3139	1.54127	1.53e-13	3.32e-13
AT2G22475	Exon/CD	chr2	9541400	9541999	+	298	83	9.10492	350	15.0318	1.63596	1.71e-18	4.8e-18
AT2G22490	Exon/CD	chr2	9555400	9556199	-	346	96	10.531	392	16.8356	1.58623	2.5e-18	6.97e-18
AT2G22510	Exon/CD	chr2	9569000	9569799	-	359	100	10.9698	361	15.5042	1.40324	2.01e-10	3.73e-10
AT2G22520	Upstream	chr2	9570800	9572599	+	-367	134	14.6995	588	25.2535	1.70815	7.72e-34	4.82e-33
AT2G22560	Intron	chr2	9585600	9586399	+	116	79	8.66613	354	15.2036	1.73734	1.35e-22	4.76e-22
AT2G22570	Intron	chr2	9590200	9590999	-	280	56	6.14308	282	12.1114	1.94382	3.97e-25	1.58e-24
AT2G22610	Exon/CD	chr2	9596400	9608399	+	2849	1573	172.555	5226	224.447	1.30015	1.82e-74	6.47e-73
AT2G22620	Upstream	chr2	9610000	9611599	-	-204	139	15.248	442	18.983	1.23886	3.78e-06	5.69e-06
AT2G22640	Exon/CD	chr2	9623000	9623599	+	231	40	4.38791	216	9.27678	2.07215	3.86e-23	1.39e-22
AT2G22680	Exon/CD	chr2	9645200	9649199	+	1886	514	56.3847	1769	75.9751	1.34559	2.69e-33	1.62e-32
AT2G22730	Intron	chr2	9661000	9663599	+	1335	193	21.1717	798	34.2725	1.61247	7.89e-37	5.62e-36
AT2G22740	Upstream	chr2	9666400	9668399	-	-418	202	22.159	617	26.499	1.19189	7.06e-06	1.05e-05
AT2G22750	Intron	chr2	9671600	9673999	+	655	271	29.7281	821	35.2604	1.18317	8.81e-07	1.37e-06
AT2G22760	Downstream	chr2	9677800	9680999	+	1519	305	33.4578	1142	49.0467	1.46241	2.17e-34	1.39e-33
AT2G22770	Intron	chr2	9684600	9686199	+	674	222	24.3529	716	30.7508	1.25881	7.98e-10	1.43e-09
AT2G22821	Exon/CD	chr2	9716600	9726399	+	263	1029	112.879	2847	122.273	1.08255	1.21e-05	1.77e-05
AT2G22850	Exon/CD	chr2	9732600	9733199	-	501	70	7.67885	254	10.9088	1.40614	4.87e-08	8.02e-08
AT2G22900	3'UTR	chr2	9742400	9746199	-	1993	487	53.4229	1350	57.9799	1.08388	0.0014151	0.00187509
AT2G22930	Exon/CD	chr2	9759600	9760999	+	626	185	20.2941	683	29.3335	1.43975	4.57e-20	1.39e-19
AT2G22942	Intron	chr2	9763800	9764599	-	364	62	6.80127	247	10.6082	1.54119	2.86e-11	5.53e-11
AT2G22950	Exon/CD	chr2	9765800	9769799	+	1672	396	43.4404	1935	83.1045	1.90924	8.58e-147	2.19e-144
AT2G23010	Exon/CD	chr2	9798600	9800399	+	656	163	17.8808	675	28.9899	1.61379	1.17e-31	6.53e-31
AT2G23010	Intron	chr2	9801400	9802999	+	3356	128	14.0413	463	19.8849	1.40823	5.79e-13	1.22e-12
AT2G23050	Upstream	chr2	9806000	9814799	+	-258	982	107.723	3419	146.839	1.36213	7.07e-67	1.93e-65
AT2G23070	Upstream	chr2	9826400	9827599	-	-101	84	9.21462	450	19.3266	2.07732	5.35e-45	5.77e-44
AT2G23090	Exon/CD	chr2	9830000	9830399	-	211	31	3.40063	174	7.47296	2.14108	1.19e-20	3.76e-20
AT2G23093	Intron	chr2	9832000	9832799	+	276	87	9.54371	442	18.983	1.97091	5.34e-39	4.26e-38
AT2G23096	Exon/CD	chr2	9835200	9836399	-	436	139	15.248	554	23.7932	1.55207	6.75e-23	2.41e-22
AT2G23140	Exon/CD	chr2	9848600	9849399	-	265	84	9.21462	323	13.8722	1.49235	2.2e-12	4.5e-12
AT2G23142	Downstream	chr2	9851000	9851599	+	1123	79	8.66613	264	11.3383	1.29688	1.21e-05	1.76e-05
AT2G23170	Exon/CD	chr2	9861000	9867999	-	2063	842	92.3656	2861	122.874	1.32919	1.72e-48	2.18e-47
AT2G23180	Exon/CD	chr2	9872800	9879799	+	1392	772	84.6867	2400	103.075	1.21607	5.03e-21	1.62e-20
AT2G23230	Intron	chr2	9892600	9896599	+	1883	523	57.372	1765	75.8033	1.31949	2e-29	9.95e-29
AT2G23250	Exon/CD	chr2	9897600	9899199	-	726	268	29.399	863	37.0642	1.2575	2.4e-11	4.66e-11
AT2G23260	Exon/CD	chr2	9900000	9901399	-	740	239	26.2178	734	31.5239	1.19901	5.58e-07	8.73e-07
AT2G23320	Exon/CD	chr2	9925000	9926199	+	666	126	13.8219	397	17.0504	1.22694	2.29e-05	3.31e-05
AT2G23340	Downstream	chr2	9938000	9939799	+	901	260	28.5214	798	34.2725	1.19854	2.1e-07	3.36e-07
AT2G23350	Upstream	chr2	9942400	9943599	+	-54	110	12.0668	405	17.394	1.43202	1.56e-12	3.21e-12
AT2G23360	Intron	chr2	9948800	9949599	+	296	79	8.66613	311	13.3568	1.5269	4.1e-13	8.72e-13
AT2G23370	Upstream	chr2	9954200	9955999	-	-8	221	24.2432	817	35.0886	1.4426	9.28e-24	3.47e-23
AT2G23400	Exon/CD	chr2	9963000	9965399	-	1030	205	22.4881	759	32.5976	1.44441	2.26e-22	7.88e-22
AT2G23410	Intron	chr2	9966200	9968599	-	373	207	22.7075	763	32.7694	1.43805	5.11e-22	1.75e-21
AT2G23420	Exon/CD	chr2	9971600	9972199	+	198	80	8.77583	297	12.7556	1.44038	5.02e-10	9.1e-10
AT2G23440	3'UTR	chr2	9979400	9980199	+	394	62	6.80127	315	13.5286	1.96378	1.99e-28	9.45e-28
AT2G23450	5'UTR	chr2	9991000	9991599	-	396	67	7.34976	230	9.87805	1.32999	7.8e-06	1.15e-05
AT2G23470	Exon/CD	chr2	10000800	10001599	-	310	86	9.43402	378	16.2344	1.70555	1.27e-22	4.48e-22
AT2G23510	Exon/CD	chr2	10011000	10013799	-	1134	277	30.3863	1112	47.7582	1.56746	4.17e-45	4.51e-44
AT2G23530	Exon/CD	chr2	10020600	10022999	-	1065	402	44.0985	1550	66.5695	1.50679	2.02e-52	3.09e-51
AT2G23540	Exon/CD	chr2	10024000	10027399	+	1353	469	51.4483	1565	67.2137	1.30449	1.81e-24	7.01e-24
AT2G23580	Intron	chr2	10031600	10036199	-	428	608	66.6963	1888	81.0859	1.2144	8.83e-17	2.28e-16
AT2G23630	Intron	chr2	10052400	10055599	-	1318	285	31.2639	1062	45.6108	1.45517	2.02e-31	1.11e-30
AT2G23640	Intron	chr2	10056400	10061199	+	1245	431	47.2798	1307	56.1331	1.18541	7.16e-10	1.29e-09
AT2G23672	Exon/CD	chr2	10063200	10064799	+	754	151	16.5644	550	23.6214	1.41923	1.52e-15	3.67e-15
AT2G23690	Exon/CD	chr2	10072200	10072799	+	266	147	16.1256	456	19.5843	1.20893	2.54e-05	3.67e-05
AT2G23755	Exon/CD	chr2	10103600	10103999	-	230	52	5.70429	210	9.01909	1.55866	2.5e-10	4.61e-10
AT2G23760	Exon/CD	chr2	10112000	10113199	-	406	130	14.2607	472	20.2715	1.41363	2.07e-13	4.46e-13
AT2G23770	Exon/CD	chr2	10120400	10122999	-	381	286	31.3736	945	40.5859	1.29049	1.35e-14	3.11e-14
AT2G23790	Intron	chr2	10125800	10127599	-	822	201	22.0493	686	29.4624	1.33153	1.82e-13	3.94e-13
AT2G23800	Upstream	chr2	10130200	10135999	-	-320	692	75.9109	1918	82.3744	1.08414	0.000195522	0.000269839
AT2G23830	Exon/CD	chr2	10143400	10144599	+	353	132	14.4801	469	20.1426	1.38354	4.94e-12	9.91e-12
AT2G23834	Upstream	chr2	10147200	10149199	+	-467	156	17.1129	513	22.0324	1.28177	1.67e-08	2.81e-08
AT2G23850	Exon/CD	chr2	10155200	10158399	-	97	329	36.0906	1190	51.1082	1.413	3.12e-30	1.61e-29
AT2G23880	Exon/CD	chr2	10163400	10171199	-	2963	923	101.251	3486	149.717	1.47749	1.17e-104	1.04e-102
AT2G23900	Intron	chr2	10174600	10176799	+	1184	256	28.0827	1011	43.4205	1.54167	1.31e-38	1.02e-37
AT2G23910	Exon/CD	chr2	10177800	10179399	+	765	168	18.4292	536	23.0202	1.24404	2.93e-07	4.65e-07
AT2G23930	Exon/CD	chr2	10182200	10182799	+	248	30	3.29094	216	9.27678	2.74059	3.03e-39	2.45e-38
AT2G23940	Exon/CD	chr2	10183600	10184799	+	233	134	14.6995	538	23.1061	1.56315	6.37e-23	2.28e-22
AT2G23960	Intron	chr2	10195600	10197799	+	640	255	27.973	804	34.5302	1.23112	3.45e-09	6e-09
AT2G23970	Intron	chr2	10199600	10200799	+	501	194	21.2814	648	27.8303	1.30303	2.6e-11	5.04e-11
AT2G23980	Upstream	chr2	10203600	10205599	-	-132	224	24.5723	631	27.1002	1.09971	0.00719577	0.00918713
AT2G24000	Intron	chr2	10209400	10210199	+	324	81	8.88553	279	11.9825	1.33687	7.93e-07	1.23e-06
AT2G24010	Upstream	chr2	10212800	10216199	+	-215	352	38.6136	1312	56.3478	1.45625	2.29e-38	1.77e-37
AT2G24030	Exon/CD	chr2	10218800	10222199	-	1525	562	61.6502	1789	76.8341	1.24477	1.13e-19	3.38e-19
AT2G24050	Intron	chr2	10228000	10228599	-	339	53	5.81399	230	9.87805	1.6748	5.19e-14	1.16e-13
AT2G24070	Exon/CD	chr2	10231800	10234799	-	2177	334	36.6391	1053	45.2243	1.2318	1.78e-11	3.48e-11
AT2G24080	Exon/CD	chr2	10236800	10238799	-	980	301	33.0191	915	39.2975	1.1875	1.37e-07	2.21e-07
AT2G24090	Upstream	chr2	10241000	10242599	+	-165	146	16.0159	597	25.64	1.59268	5.52e-27	2.43e-26
AT2G24110	Exon/CD	chr2	10247200	10248799	-	835	136	14.9189	495	21.2593	1.41745	3.92e-14	8.81e-14
AT2G24120	Exon/CD	chr2	10253800	10254599	-	442	85	9.32432	349	14.9889	1.59336	7.43e-17	1.93e-16
AT2G24130	Exon/CD	chr2	10256200	10263999	+	1951	858	94.1208	2974	127.728	1.35594	6.23e-57	1.16e-55
AT2G24200	Exon/CD	chr2	10288800	10289599	-	421	82	8.99522	314	13.4857	1.48586	6.76e-12	1.35e-11
AT2G24220	Upstream	chr2	10293000	10304999	+	-1116	1251	137.232	3539	151.993	1.10699	1.07e-09	1.91e-09
AT2G24240	Exon/CD	chr2	10310600	10312199	+	751	199	21.8299	623	26.7566	1.22152	3.89e-07	6.14e-07
AT2G24255	3'UTR	chr2	10313400	10317799	-	1754	734	80.5182	2196	94.3139	1.17028	2.32e-13	5e-13
AT2G24260	Exon/CD	chr2	10319400	10320199	-	2423	99	10.8601	425	18.2529	1.66784	2.33e-23	8.52e-23
AT2G24260	Exon/CD	chr2	10321400	10322199	-	423	152	16.6741	544	23.3637	1.3946	3.72e-14	8.36e-14
AT2G24280	5'UTR	chr2	10331600	10335199	+	115	411	45.0858	1161	49.8627	1.10422	0.000343502	0.000468316
AT2G24290	Exon/CD	chr2	10338600	10339199	+	220	52	5.70429	201	8.63256	1.49218	1.46e-08	2.47e-08
AT2G24310	Exon/CD	chr2	10342800	10346799	+	441	487	53.4229	1800	77.3065	1.4449	8.99e-50	1.23e-48
AT2G24330	Upstream	chr2	10349000	10351199	-	-274	210	23.0366	857	36.8065	1.59203	1.55e-37	1.15e-36
AT2G24350	Exon/CD	chr2	10359400	10363199	+	173	389	42.6725	1192	51.1941	1.19763	4.65e-10	8.45e-10
AT2G24360	5'UTR	chr2	10366400	10366799	-	303	46	5.0461	157	6.74284	1.31615	0.000214852	0.000295809
AT2G24370	Exon/CD	chr2	10369600	10376199	-	164	893	97.9602	3052	131.077	1.33701	1.59e-53	2.57e-52
AT2G24410	Exon/CD	chr2	10378000	10380399	-	208	241	26.4372	828	35.561	1.34117	1.76e-16	4.46e-16
AT2G24430	Intron	chr2	10384000	10384999	-	1981	94	10.3116	333	14.3017	1.37647	6e-09	1.03e-08
AT2G24440	Upstream	chr2	10387800	10389199	+	-2590	110	12.0668	350	15.0318	1.23803	3.13e-05	4.5e-05
AT2G24460	5'UTR	chr2	10390600	10398199	+	70	826	90.6104	2962	127.212	1.40272	8.41e-69	2.46e-67
AT2G24500	Downstream	chr2	10399800	10400599	-	2735	83	9.10492	346	14.86	1.61732	1.29e-17	3.46e-17
AT2G24510	Upstream	chr2	10402200	10405999	+	-274	400	43.8791	1545	66.3547	1.50942	1.17e-52	1.8e-51
AT2G24520	Exon/CD	chr2	10414200	10416999	+	167	264	28.9602	1044	44.8378	1.54389	5.12e-40	4.32e-39
AT2G24530	Intron	chr2	10421800	10422399	+	258	77	8.44674	305	13.0992	1.53593	3.42e-13	7.3e-13
AT2G24550	Intron	chr2	10428200	10429199	-	523	101	11.0795	369	15.8478	1.42019	3.37e-11	6.51e-11
AT2G24560	Exon/CD	chr2	10431000	10433799	+	862	372	40.8076	1091	46.8563	1.1462	3.67e-06	5.53e-06
AT2G24610	Intron	chr2	10456200	10460599	+	1354	613	67.2448	2003	86.025	1.27783	1.42e-26	6.12e-26
AT2G24620	Upstream	chr2	10462800	10464999	-	-350	271	29.7281	970	41.6596	1.39764	9.99e-24	3.72e-23
AT2G24630	5'UTR	chr2	10473400	10474799	-	404	155	17.0032	525	22.5477	1.3201	2.7e-10	4.96e-10
AT2G24640	Exon/CD	chr2	10479000	10479399	-	255	49	5.3752	259	11.1235	2.03586	4.81e-26	2.01e-25
AT2G24645	Exon/CD	chr2	10480800	10482799	-	996	201	22.0493	857	36.8065	1.66296	6.66e-44	6.85e-43
AT2G24670	Exon/CD	chr2	10487000	10498999	+	330	1775	194.714	6090	261.554	1.34274	3.49e-107	3.35e-105
AT2G24692	Downstream	chr2	10502600	10505399	+	395	198	21.7202	833	35.7757	1.64081	8.42e-41	7.45e-40
AT2G24696	Intron	chr2	10509000	10511199	-	803	226	24.7917	1086	46.6416	1.87477	1.03e-79	4.32e-78
AT2G24710	Intron	chr2	10513200	10521399	-	3250	766	84.0286	2782	119.481	1.42057	2.89e-69	8.58e-68
AT2G24720	Exon/CD	chr2	10522200	10526999	-	1241	523	57.372	2312	99.2959	1.72818	1.59e-129	2.58e-127
AT2G24735	Intron	chr2	10528000	10532399	+	2135	592	64.9411	2270	97.4921	1.49937	6.9e-74	2.39e-72
AT2G24748	Exon/CD	chr2	10536000	10537799	+	54	191	20.9523	785	33.7142	1.60275	1.77e-35	1.19e-34
AT2G24762	Exon/CD	chr2	10559200	10559999	+	215	129	14.151	527	22.6336	1.59014	5.53e-24	2.09e-23
AT2G24765	Exon/CD	chr2	10562600	10563199	+	173	68	7.45945	269	11.553	1.532	8.35e-12	1.66e-11
AT2G24800	Downstream	chr2	10568600	10572799	-	1871	424	46.5119	1491	64.0356	1.37444	3.97e-32	2.27e-31
AT2G24830	Intron	chr2	10578600	10579199	-	331	103	11.2989	323	13.8722	1.21971	0.000156439	0.000216989
AT2G24850	Intron	chr2	10581200	10585999	-	1617	656	71.9618	2162	92.8537	1.28895	2.51e-30	1.31e-29
AT2G24860	Intron	chr2	10587600	10588399	-	330	99	10.8601	294	12.6267	1.15496	0.00521685	0.0067121
AT2G24945	5'UTR	chr2	10609400	10609799	+	186	38	4.16852	228	9.79216	2.29888	3.88e-30	2e-29
AT2G24945	5'UTR	chr2	10610000	10611599	+	1386	182	19.965	657	28.2169	1.40773	2.02e-17	5.36e-17
AT2G24970	Intron	chr2	10620400	10621399	-	408	112	12.2862	528	22.6766	1.83283	6.98e-38	5.25e-37
AT2G24990	Upstream	chr2	10624400	10625799	+	-115	151	16.5644	668	28.6893	1.72317	3.81e-39	3.06e-38
AT2G25000	Exon/CD	chr2	10629600	10632199	+	1162	410	44.9761	1275	54.7588	1.2155	4.44e-12	8.94e-12
AT2G25011	Exon/CD	chr2	10633800	10634999	-	217	96	10.531	454	19.4984	1.83647	3.62e-33	2.17e-32
AT2G25040	Upstream	chr2	10651200	10651799	+	-100	64	7.02066	305	13.0992	1.84312	1.85e-23	6.79e-23
AT2G25080	Intron	chr2	10668000	10668799	+	350	98	10.7504	358	15.3754	1.41973	6.49e-11	1.23e-10
AT2G25095	Upstream	chr2	10676200	10676999	-	-46	70	7.67885	247	10.6082	1.36754	5.73e-07	8.97e-07
AT2G25110	Intron	chr2	10684000	10685199	+	464	151	16.5644	488	20.9587	1.25954	2.41e-07	3.84e-07
AT2G25150	Exon/CD	chr2	10701200	10704399	-	1495	441	48.3768	1743	74.8585	1.54479	3.51e-65	8.99e-64
AT2G25169	Intron	chr2	10712400	10714199	-	715	164	17.9904	541	23.2349	1.28606	4.82e-09	8.32e-09
AT2G25180	Intron	chr2	10726400	10727199	-	162	62	6.80127	283	12.1543	1.76491	1.76e-19	5.2e-19
AT2G25200	Upstream	chr2	10736600	10738799	-	-45	257	28.1924	801	34.4014	1.21703	2.16e-08	3.62e-08
AT2G25220	Intron	chr2	10741400	10745799	-	1995	517	56.7138	1726	74.1283	1.30529	7.28e-27	3.17e-26
AT2G25230	Exon/CD	chr2	10747200	10747799	-	968	70	7.67885	246	10.5652	1.36202	8.03e-07	1.25e-06
AT2G25240	Exon/CD	chr2	10750400	10753599	-	1135	411	45.0858	1535	65.9253	1.45962	5.99e-45	6.43e-44
AT2G25260	Intron	chr2	10755400	10758599	-	773	393	43.1113	1222	52.4825	1.21528	1.21e-11	2.4e-11
AT2G25280	Upstream	chr2	10764200	10765599	-	-89	156	17.1129	480	20.6151	1.19947	3.33e-05	4.78e-05
AT2G25290	Exon/CD	chr2	10768000	10768599	-	366	60	6.58187	320	13.7434	2.06025	2.55e-32	1.47e-31
AT2G25305	Exon/CD	chr2	10773600	10775999	-	177	213	23.3656	793	34.0578	1.45262	6.91e-24	2.6e-23
AT2G25310	Intron	chr2	10778600	10779199	-	327	57	6.25278	275	11.8107	1.86306	4.7e-22	1.61e-21
AT2G25330	Exon/CD	chr2	10787600	10794199	-	432	697	76.4594	2663	114.371	1.49425	6.89e-85	3.44e-83
AT2G25350	Intron	chr2	10797400	10797999	+	100	74	8.11764	331	14.2158	1.73309	3.78e-21	1.23e-20
AT2G25355	Intron	chr2	10801200	10801799	+	221	62	6.80127	253	10.8659	1.57848	1.71e-12	3.52e-12
AT2G25360	Exon/CD	chr2	10803800	10805799	+	550	188	20.6232	885	38.009	1.83534	1.03e-61	2.31e-60
AT2G25390	Exon/CD	chr2	10808400	10817799	-	118	856	93.9014	3314	142.33	1.51443	1.79e-111	1.9e-109
AT2G25460	Intron	chr2	10833000	10835599	-	1184	412	45.1955	1336	57.3786	1.26744	2.06e-17	5.48e-17
AT2G25470	Intron	chr2	10836400	10841999	+	779	672	73.717	2001	85.9391	1.16465	9.96e-12	1.97e-11
AT2G25500	Downstream	chr2	10850800	10857199	-	949	671	73.6073	2125	91.2646	1.23862	4.66e-22	1.6e-21
AT2G25530	Upstream	chr2	10860800	10865199	+	-60	519	56.9332	1524	65.4528	1.14818	4.7e-08	7.74e-08
AT2G25540	Intron	chr2	10866200	10872599	-	2678	780	85.5643	2823	121.242	1.41566	5.48e-69	1.61e-67
AT2G25560	Intron	chr2	10880800	10881199	+	328	35	3.83943	175	7.51591	1.91406	4.12e-16	1.03e-15
AT2G25570	Intron	chr2	10884200	10888799	-	1394	497	54.5198	1600	68.7169	1.25866	2.11e-19	6.2e-19
AT2G25600	Exon/CD	chr2	10893200	10900199	+	2213	772	84.6867	2802	120.34	1.41968	1.62e-69	4.86e-68
AT2G25620	Exon/CD	chr2	10902200	10905199	-	1546	316	34.6645	901	38.6962	1.11402	0.000545732	0.00073728
AT2G25630	Exon/CD	chr2	10906400	10910999	+	339	484	53.0938	1639	70.3919	1.32388	4.5e-28	2.09e-27
AT2G25650	Exon/CD	chr2	10914600	10915199	+	313	44	4.82671	278	11.9396	2.42738	6.08e-40	5.11e-39
AT2G25660	Exon/CD	chr2	10927000	10927599	-	91	68	7.45945	350	15.0318	1.99161	2.42e-32	1.4e-31
AT2G25670	5'UTR	chr2	10930600	10930999	-	258	38	4.16852	184	7.90244	1.85717	1.42e-15	3.44e-15
AT2G25680	Exon/CD	chr2	10932600	10934599	-	952	344	37.7361	1015	43.5923	1.15298	3.25e-06	4.89e-06
AT2G25685	Downstream	chr2	10937000	10937999	-	582	104	11.4086	312	13.3998	1.16708	0.0025048	0.00327553
AT2G25687	Exon/CD	chr2	10939000	10939799	+	362	98	10.7504	315	13.5286	1.24968	3.61e-05	5.18e-05
AT2G25700	Exon/CD	chr2	10947200	10951399	-	327	475	52.1065	1611	69.1893	1.32588	6.76e-28	3.12e-27
AT2G25710	Intron	chr2	10952600	10953199	+	338	42	4.60731	244	10.4793	2.23071	3.93e-30	2.02e-29
AT2G25720	Exon/CD	chr2	10955400	10955999	-	353	72	7.89825	301	12.9274	1.61968	9.9e-16	2.41e-15
AT2G25730	Exon/CD	chr2	10972400	10972799	-	328	54	5.92368	194	8.33192	1.38809	2.72e-06	4.11e-06
AT2G25737	Intron	chr2	10976600	10980799	+	1763	610	66.9157	1805	77.5212	1.15724	4.77e-10	8.66e-10
AT2G25790	Exon/CD	chr2	11000600	11005599	+	2500	616	67.5739	1889	81.1289	1.19928	5.52e-15	1.29e-14
AT2G25800	Exon/CD	chr2	11009200	11009799	-	240	76	8.33704	271	11.6389	1.383	7.74e-08	1.26e-07
AT2G25820	Exon/CD	chr2	11012600	11017399	+	109	560	61.4308	1775	76.2328	1.23944	7.09e-19	2.03e-18
AT2G25840	Exon/CD	chr2	11021200	11022799	+	94	184	20.1844	699	30.0207	1.4814	2.75e-23	1e-22
AT2G25850	Upstream	chr2	11030000	11031599	-	-23	144	15.7965	652	28.0021	1.76316	4.17e-41	3.74e-40
AT2G25880	Upstream	chr2	11034800	11039399	-	-190	567	62.1987	2235	95.9889	1.54123	5.2e-82	2.35e-80
AT2G25950	Upstream	chr2	11067200	11069399	+	-345	206	22.5978	761	32.6835	1.44122	3.41e-22	1.17e-21
AT2G25964	Exon/CD	chr2	11070800	11071599	-	88	93	10.2019	375	16.1055	1.56605	7.6e-17	1.97e-16
AT2G25980	Intron	chr2	11077000	11081799	-	519	463	50.7901	1721	73.9136	1.45298	5.25e-49	6.84e-48
AT2G26010	Upstream	chr2	11085600	11087799	+	-649	263	28.8505	758	32.5546	1.1256	0.00051029	0.000690652
AT2G26050	Upstream	chr2	11098600	11100199	-	-19	239	26.2178	704	30.2354	1.15007	9.92e-05	0.000139059
AT2G26060	Exon/CD	chr2	11102200	11102799	+	198	78	8.55643	361	15.5042	1.79402	2.94e-25	1.18e-24
AT2G26070	Intron	chr2	11106200	11107199	-	489	119	13.054	464	19.9279	1.51711	6.35e-18	1.73e-17
AT2G26100	Exon/CD	chr2	11117400	11118199	-	409	78	8.55643	315	13.5286	1.56605	1.53e-14	3.5e-14
AT2G26110	Exon/CD	chr2	11121000	11121799	+	530	98	10.7504	503	21.6029	1.99315	3.4e-45	3.69e-44
AT2G26130	Exon/CD	chr2	11126200	11128799	+	365	262	28.7408	961	41.2731	1.43207	1.43e-26	6.13e-26
AT2G26150	Exon/CD	chr2	11134800	11139599	+	1517	715	78.434	2187	93.9274	1.19641	1.21e-16	3.1e-16
AT2G26180	Downstream	chr2	11140800	11145199	-	2104	602	66.0381	1664	71.4656	1.08104	0.000695128	0.000934663
AT2G26190	Exon/CD	chr2	11149400	11150399	-	611	98	10.7504	365	15.676	1.44741	4.62e-12	9.29e-12
AT2G26200	Upstream	chr2	11152000	11153199	+	-127	127	13.9316	401	17.2222	1.22959	1.77e-05	2.57e-05
AT2G26240	Intron	chr2	11168000	11168399	-	274	38	4.16852	168	7.21527	1.69655	2.45e-11	4.77e-11
AT2G26250	Exon/CD	chr2	11169600	11173199	-	1743	453	49.6931	1257	53.9857	1.08485	0.00176939	0.00233279
AT2G26250	Upstream	chr2	11174000	11176199	-	-1957	163	17.8808	531	22.8054	1.27003	3.02e-08	5.01e-08
AT2G26260	Exon/CD	chr2	11178000	11178799	+	289	65	7.13036	378	16.2344	2.24823	1.56e-45	1.73e-44
AT2G26290	Exon/CD	chr2	11191000	11194399	-	1560	364	39.93	1216	52.2248	1.3054	1.35e-19	4.02e-19
AT2G26300	Upstream	chr2	11195200	11197799	+	-497	196	21.5008	639	27.4438	1.27192	1.29e-09	2.3e-09
AT2G26310	Exon/CD	chr2	11203400	11203999	+	1803	59	6.47217	208	8.9332	1.36377	4.09e-06	6.14e-06
AT2G26330	5'UTR	chr2	11213400	11214399	-	72	97	10.6407	365	15.676	1.46218	1.36e-12	2.81e-12
AT2G26340	Intron	chr2	11215200	11215799	+	247	47	5.1558	192	8.24603	1.57421	5.71e-10	1.03e-09
AT2G26355	Exon/CD	chr2	11219800	11223199	+	791	428	46.9507	1616	69.4041	1.4757	1.15e-49	1.56e-48
AT2G26380	Exon/CD	chr2	11224600	11231199	-	158	899	98.6184	2964	127.298	1.28982	6.45e-41	5.73e-40
AT2G26400	Exon/CD	chr2	11231800	11233599	-	596	208	22.8172	656	28.1739	1.23073	7.81e-08	1.27e-07
AT2G26410	Exon/CD	chr2	11234600	11236999	-	1137	266	29.1796	1003	43.0769	1.4722	1.89e-31	1.04e-30
AT2G26420	Exon/CD	chr2	11237800	11243599	-	1540	528	57.9205	1931	82.9327	1.42987	1.64e-50	2.31e-49
AT2G26430	Intron	chr2	11245600	11245999	-	236	60	6.58187	192	8.24603	1.23872	0.00110404	0.0014701
AT2G26450	5'UTR	chr2	11247000	11255399	+	79	1020	111.892	3287	141.17	1.26082	4.81e-38	3.65e-37
AT2G26460	Upstream	chr2	11258400	11259599	-	-26	103	11.2989	373	16.0196	1.40794	7.32e-11	1.39e-10
AT2G26470	Exon/CD	chr2	11261200	11262999	-	395	180	19.7456	572	24.5663	1.23943	1.99e-07	3.18e-07
AT2G26480	Exon/CD	chr2	11263800	11265599	+	736	198	21.7202	673	28.904	1.32603	6.1e-13	1.29e-12
AT2G26520	Exon/CD	chr2	11280000	11280799	+	374	150	16.4547	477	20.4862	1.23936	1.66e-06	2.55e-06
AT2G26590	Intron	chr2	11314200	11314999	-	496	111	12.1765	344	14.7741	1.206	0.000222397	0.000306008
AT2G26600	Intron	chr2	11316400	11317399	+	447	80	8.77583	399	17.1363	1.93339	7.9e-34	4.93e-33
AT2G26610	Intron	chr2	11318800	11324399	+	2828	700	76.7885	2934	126.01	1.63921	4.59e-136	8.93e-134
AT2G26640	Exon/CD	chr2	11329000	11331599	+	429	272	29.8378	793	34.0578	1.13868	0.000121706	0.000169881
AT2G26650	Upstream	chr2	11336200	11337799	-	-392	130	14.2607	506	21.7317	1.51524	3.13e-19	9.12e-19
AT2G26670	Exon/CD	chr2	11341800	11342399	+	415	68	7.45945	268	11.5101	1.52633	1.31e-11	2.57e-11
AT2G26680	Exon/CD	chr2	11344800	11345399	-	303	57	6.25278	348	14.9459	2.35582	2.45e-46	2.8e-45
AT2G26695	Intron	chr2	11364400	11365999	+	101	192	21.062	614	26.3701	1.24756	3.4e-08	5.63e-08
AT2G26700	Intron	chr2	11368600	11370799	+	1103	346	37.9555	975	41.8744	1.1012	0.00118082	0.00157036
AT2G26710	Exon/CD	chr2	11380600	11385599	+	2607	555	60.8823	2031	87.2275	1.43085	3.53e-53	5.66e-52
AT2G26760	Exon/CD	chr2	11401200	11403399	+	970	252	27.6439	934	40.1135	1.44689	3.39e-27	1.51e-26
AT2G26770	Intron	chr2	11408000	11408399	-	108	35	3.83943	161	6.91464	1.76181	3.48e-12	7.04e-12
AT2G26780	5'UTR	chr2	11409600	11410599	+	23	132	14.4801	412	17.6946	1.21575	3.56e-05	5.11e-05
AT2G26790	Upstream	chr2	11427200	11428399	-	-130	115	12.6153	505	21.6888	1.7078	1.97e-29	9.77e-29
AT2G26820	Intron	chr2	11437600	11438799	+	391	74	8.11764	348	14.9459	1.82184	1.57e-25	6.39e-25
AT2G26830	Upstream	chr2	11439600	11444199	+	-1662	439	48.1574	1739	74.6867	1.54825	1.22e-65	3.17e-64
AT2G26850	Exon/CD	chr2	11448200	11451799	-	1240	362	39.7106	1451	62.3176	1.56605	7.94e-58	1.54e-56
AT2G26860	Intron	chr2	11453200	11454399	-	44	66	7.24006	305	13.0992	1.7881	1.42e-21	4.74e-21
AT2G26870	Exon/CD	chr2	11455600	11459399	-	1866	415	45.5246	1148	49.3044	1.08136	0.0036051	0.00467812
AT2G26890	5'UTR	chr2	11473600	11474199	-	426	60	6.58187	256	10.9947	1.64949	1.37e-14	3.15e-14
AT2G26900	Exon/CD	chr2	11477600	11477999	-	145	35	3.83943	157	6.74284	1.7183	3.72e-11	7.16e-11
AT2G26910	Exon/CD	chr2	11481400	11482599	+	376	150	16.4547	560	24.0509	1.45456	1.14e-17	3.07e-17
AT2G26930	Exon/CD	chr2	11493600	11494799	-	67	107	11.7377	353	15.1607	1.28329	1.67e-06	2.55e-06
AT2G26940	Exon/CD	chr2	11496400	11497599	-	379	170	18.6486	570	24.4804	1.30733	2.13e-10	3.94e-10
AT2G26950	Exon/CD	chr2	11500200	11501999	-	1037	220	24.1335	778	33.4136	1.38004	2.96e-18	8.21e-18
AT2G26960	Exon/CD	chr2	11504800	11508199	-	927	355	38.9427	1349	57.9369	1.48467	4.72e-43	4.66e-42
AT2G26970	Downstream	chr2	11509000	11509599	-	2615	25	2.74245	249	10.6941	3.76454	1.53e-69	4.59e-68
AT2G27000	Exon/CD	chr2	11523400	11524799	-	996	215	23.585	748	32.1251	1.3576	3.69e-16	9.23e-16
AT2G27010	Intron	chr2	11525800	11527999	-	955	265	29.0699	1023	43.9359	1.50717	1.62e-35	1.09e-34
AT2G27020	Upstream	chr2	11530400	11532199	-	-323	113	12.3959	549	23.5785	1.88887	1.12e-42	1.09e-41
AT2G27035	Upstream	chr2	11534400	11536399	+	-251	170	18.6486	489	21.0016	1.12188	0.00456029	0.00588431
AT2G27040	Intron	chr2	11541800	11542399	-	258	80	8.77583	297	12.7556	1.44038	5.02e-10	9.1e-10
AT2G27100	Upstream	chr2	11571400	11573199	+	-251	159	17.442	698	29.9777	1.71042	8.12e-40	6.77e-39
AT2G27120	Intron	chr2	11579600	11595799	+	6476	1752	192.191	6791	291.66	1.51691	4.57e-227	5.11e-224
AT2G27140	Upstream	chr2	11598400	11600399	-	-77	233	25.5596	763	32.7694	1.27827	1.84e-11	3.6e-11
AT2G27150	Intron	chr2	11601800	11602399	+	345	66	7.24006	284	12.1972	1.66539	2.12e-16	5.35e-16
AT2G27170	Intron	chr2	11616800	11617399	-	224	44	4.82671	283	12.1543	2.47088	6.04e-42	5.66e-41
AT2G27180	5'UTR	chr2	11620000	11620799	+	166	108	11.8474	329	14.1299	1.18531	0.000836938	0.00112087
AT2G27190	Exon/CD	chr2	11622600	11623599	-	519	98	10.7504	414	17.7805	1.64119	1.24e-21	4.13e-21
AT2G27200	Exon/CD	chr2	11625200	11625999	+	182	95	10.4213	383	16.4491	1.56605	3.75e-17	9.86e-17
AT2G27210	Exon/CD	chr2	11630000	11630599	+	522	42	4.60731	229	9.8351	2.09414	6.4e-25	2.54e-24
AT2G27220	Upstream	chr2	11637000	11642599	-	-262	589	64.612	1866	80.1411	1.2389	1.15e-19	3.43e-19
AT2G27229	Downstream	chr2	11649000	11651199	+	945	161	17.6614	742	31.8675	1.79564	5.23e-49	6.82e-48
AT2G27240	Intron	chr2	11659400	11662399	+	1320	273	29.9475	1106	47.5005	1.58177	1.71e-46	1.97e-45
AT2G27280	Downstream	chr2	11672000	11675599	-	1814	361	39.6009	1486	63.8208	1.60823	1.43e-65	3.72e-64
AT2G27285	Exon/CD	chr2	11677600	11677999	-	319	38	4.16852	175	7.51591	1.76682	4.09e-13	8.7e-13
AT2G27315	Upstream	chr2	11688800	11693599	-	-1246	416	45.6343	1559	66.956	1.46465	2.34e-46	2.68e-45
AT2G27370	Intron	chr2	11708600	11709999	-	705	205	22.4881	659	28.3028	1.25436	5.55e-09	9.56e-09
AT2G27380	Upstream	chr2	11712400	11714399	+	-12	199	21.8299	623	26.7566	1.22152	3.89e-07	6.14e-07
AT2G27385	Exon/CD	chr2	11715600	11717999	-	633	268	29.399	755	32.4258	1.10031	0.00374705	0.00485738
AT2G27420	Exon/CD	chr2	11722200	11730799	-	1115	1183	129.773	3361	144.348	1.11171	6.19e-10	1.12e-09
AT2G27440	Intron	chr2	11734200	11736199	+	396	195	21.3911	606	26.0265	1.21249	1.28e-06	1.96e-06
AT2G27480	Upstream	chr2	11745600	11747599	+	-121	332	36.4197	1069	45.9115	1.25801	1.31e-13	2.86e-13
AT2G27520	Exon/CD	chr2	11762000	11762999	+	438	117	12.8346	455	19.5414	1.51296	1.97e-17	5.25e-17
AT2G27535	Intron	chr2	11765200	11766199	-	445	119	13.054	396	17.0074	1.29525	1.91e-07	3.06e-07
AT2G27580	5'UTR	chr2	11772200	11782399	-	230	1047	114.854	2992	128.501	1.11813	7.66e-10	1.38e-09
AT2G27650	Exon/CD	chr2	11789400	11797799	-	4113	935	102.568	3750	161.055	1.56898	4.18e-146	1.02e-143
AT2G27680	Exon/CD	chr2	11805400	11805999	-	314	83	9.10492	293	12.5838	1.37029	5.88e-08	9.64e-08
AT2G27690	Exon/CD	chr2	11809200	11810799	+	693	326	35.7615	950	40.8007	1.13862	3.19e-05	4.59e-05
AT2G27700	Exon/CD	chr2	11813400	11816999	-	803	353	38.7233	1056	45.3531	1.16901	2.52e-07	4.01e-07
AT2G27740	Exon/CD	chr2	11821600	11825399	+	767	416	45.6343	1662	71.3797	1.56135	4.77e-65	1.22e-63
AT2G27770	Exon/CD	chr2	11833200	11834199	-	670	120	13.1637	355	15.2466	1.15189	0.00309152	0.00402484
AT2G27780	Exon/CD	chr2	11845200	11846799	-	579	183	20.0747	690	29.6342	1.4703	2.85e-22	9.87e-22
AT2G27790	5'UTR	chr2	11849000	11849599	-	260	58	6.36248	268	11.5101	1.78503	3.36e-19	9.78e-19
AT2G27800	Intron	chr2	11850800	11851399	-	264	93	10.2019	407	17.4799	1.69933	7.12e-24	2.67e-23
AT2G27820	Exon/CD	chr2	11856800	11858999	+	1131	237	25.9984	792	34.0149	1.30449	1.87e-13	4.05e-13
AT2G27880	Intron	chr2	11871200	11877999	+	3111	635	69.6581	2731	117.291	1.68178	5.11e-139	1.06e-136
AT2G27920	Exon/CD	chr2	11888000	11889999	-	31	200	21.9396	673	28.904	1.31283	3.32e-12	6.73e-12
AT2G27930	Intron	chr2	11892200	11893599	+	530	142	15.5771	492	21.1304	1.34976	4.95e-11	9.48e-11
AT2G27950	Intron	chr2	11903600	11903999	-	208	52	5.70429	185	7.94539	1.37399	7.67e-06	1.13e-05
AT2G27970	Downstream	chr2	11910800	11913399	-	1198	329	36.0906	1165	50.0345	1.38334	1.56e-26	6.68e-26
AT2G27990	Exon/CD	chr2	11921000	11925799	-	1299	468	51.3386	1652	70.9502	1.37989	3.97e-36	2.73e-35
AT2G28020	Downstream	chr2	11932800	11935399	+	397	341	37.407	1176	50.5069	1.3474	4.32e-23	1.56e-22
AT2G28050	Exon/CD	chr2	11936400	11940199	-	1354	442	48.4865	1275	54.7588	1.1277	9.48e-06	1.4e-05
AT2G28056	Upstream	chr2	11941600	11946599	-	-495	388	42.5628	1172	50.3351	1.18058	1.04e-08	1.76e-08
AT2G28070	Upstream	chr2	11955800	11956399	+	-333	82	8.99522	251	10.78	1.18869	0.00234772	0.0030744
AT2G28080	Exon/CD	chr2	11961000	11961599	-	1994	76	8.33704	290	12.4549	1.47961	5.6e-11	1.07e-10
AT2G28085	Upstream	chr2	11968200	11969599	-	-279	135	14.8092	415	17.8234	1.19757	0.000109897	0.000153673
AT2G28100	Exon/CD	chr2	11970400	11979799	+	436	1220	133.831	3266	140.268	1.04756	0.00372991	0.00483621
AT2G28140	Exon/CD	chr2	11995000	11996399	+	733	306	33.5675	854	36.6776	1.09037	0.00501263	0.00645353
AT2G28170	Intron	chr2	12004600	12009399	-	2957	685	75.143	2086	89.5896	1.19109	2.69e-15	6.41e-15
AT2G28180	Exon/CD	chr2	12010800	12015399	-	791	635	69.6581	2094	89.9332	1.28965	1.48e-29	7.41e-29
AT2G28210	Upstream	chr2	12029000	12030399	+	-298	140	15.3577	500	21.474	1.39112	4.97e-13	1.05e-12
AT2G28220	Exon/CD	chr2	12033800	12035199	+	546	173	18.9777	674	28.947	1.5188	4.86e-25	1.94e-24
AT2G28230	Exon/CD	chr2	12038200	12039799	-	47	169	18.5389	702	30.1495	1.61902	3.35e-33	2.01e-32
AT2G28240	3'UTR	chr2	12040200	12043999	+	2887	350	38.3943	991	42.5615	1.1065	0.000662121	0.000891288
AT2G28260	Upstream	chr2	12046200	12052399	+	-690	541	59.3465	2264	97.2344	1.63612	6.1e-105	5.45e-103
AT2G28280	Exon/CD	chr2	12053200	12056599	-	1553	425	46.6216	1668	71.6374	1.53388	1.12e-60	2.43e-59
AT2G28310	5'UTR	chr2	12085400	12085999	+	192	42	4.60731	204	8.7614	1.86651	3.52e-17	9.26e-17
AT2G28315	Intron	chr2	12088800	12090599	+	822	209	22.9269	736	31.6098	1.37402	5.36e-17	1.4e-16
AT2G28320	5'UTR	chr2	12094800	12095399	+	353	45	4.9364	283	12.1543	2.41716	2.82e-40	2.42e-39
AT2G28330	Exon/CD	chr2	12100000	12100799	-	358	54	5.92368	401	17.2222	2.8616	2.55e-74	8.97e-73
AT2G28340	Upstream	chr2	12102600	12103999	+	-373	123	13.4928	428	18.3818	1.35451	4.74e-10	8.61e-10
AT2G28340	Exon/CD	chr2	12105000	12106399	+	2027	250	27.4245	761	32.6835	1.18858	1.14e-06	1.76e-06
AT2G28350	Exon/CD	chr2	12114000	12115599	+	468	233	25.5596	728	31.2662	1.21971	6.23e-08	1.02e-07
AT2G28360	Intron	chr2	12129400	12129999	-	370	66	7.24006	284	12.1972	1.66539	2.12e-16	5.35e-16
AT2G28370	Intron	chr2	12131600	12131999	+	245	28	3.07154	194	8.33192	2.63258	2.16e-33	1.31e-32
AT2G28380	Exon/CD	chr2	12135600	12136199	-	281	51	5.59459	239	10.2646	1.80698	5.14e-18	1.41e-17
AT2G28390	Exon/CD	chr2	12142800	12143599	-	266	119	13.054	452	19.4125	1.47796	9.51e-16	2.32e-15
AT2G28400	Exon/CD	chr2	12148600	12149199	-	153	92	10.0922	350	15.0318	1.47764	1.04e-12	2.17e-12
AT2G28410	Exon/CD	chr2	12156000	12156799	+	269	105	11.5183	419	17.9952	1.55127	6.88e-18	1.87e-17
AT2G28430	Upstream	chr2	12159800	12161799	-	-348	195	21.3911	731	31.395	1.46218	7.06e-23	2.52e-22
AT2G28460	Exon/CD	chr2	12165200	12168599	+	326	457	50.1319	1602	68.8028	1.37029	9.2e-34	5.71e-33
AT2G28470	5'UTR	chr2	12172200	12174799	-	180	333	36.5294	991	42.5615	1.16281	1.22e-06	1.87e-06
AT2G28490	Intron	chr2	12176600	12181999	-	1713	663	72.7297	1987	85.3378	1.17218	1.74e-12	3.58e-12
AT2G28500	Exon/CD	chr2	12186400	12189399	-	243	333	36.5294	949	40.7577	1.11358	0.000425352	0.000577441
AT2G28507	Upstream	chr2	12194800	12197799	+	-107	251	27.5342	758	32.5546	1.1792	3.22e-06	4.86e-06
AT2G28510	Exon/CD	chr2	12199400	12200799	-	666	175	19.1971	529	22.7195	1.17899	7.27e-05	0.000102421
AT2G28520	Exon/CD	chr2	12209800	12210399	+	203	85	9.32432	350	15.0318	1.59792	4.57e-17	1.2e-16
AT2G28590	Intron	chr2	12246600	12253399	+	320	707	77.5564	2491	106.984	1.37803	7.94e-53	1.25e-51
AT2G28610	Exon/CD	chr2	12261800	12263199	+	486	133	14.5898	424	18.21	1.24174	4.6e-06	6.88e-06
AT2G28620	Exon/CD	chr2	12264200	12270799	-	2521	654	71.7424	2512	107.886	1.50209	3.85e-82	1.74e-80
AT2G28625	3'UTR	chr2	12272200	12273399	+	518	184	20.1844	676	29.0329	1.43272	1.95e-19	5.75e-19
AT2G28650	Exon/CD	chr2	12289600	12290999	-	746	326	35.7615	990	42.5186	1.18651	5.34e-08	8.78e-08
AT2G28690	Exon/CD	chr2	12306400	12308799	-	1029	260	28.5214	930	39.9417	1.39654	9.42e-23	3.34e-22
AT2G28700	Exon/CD	chr2	12315200	12319799	-	1247	349	38.2846	1047	44.9666	1.1723	1.78e-07	2.86e-07
AT2G28740	Exon/CD	chr2	12328400	12331399	-	96	265	29.0699	1028	44.1506	1.51453	1.99e-36	1.39e-35
AT2G28760	Downstream	chr2	12333200	12338999	-	2722	501	54.9586	1763	75.7174	1.37575	9.4e-38	7.02e-37
AT2G28780	Exon/CD	chr2	12340000	12341999	-	2422	281	30.8251	1005	43.1628	1.39667	2.07e-24	8e-24
AT2G28780	Upstream	chr2	12342600	12344599	-	-178	215	23.585	755	32.4258	1.37029	3.96e-17	1.04e-16
AT2G28800	Upstream	chr2	12358600	12360399	-	-248	135	14.8092	467	20.0567	1.34726	1.78e-10	3.3e-10
AT2G28830	Exon/CD	chr2	12366400	12367999	-	3485	133	14.5898	435	18.6824	1.27388	3.07e-07	4.87e-07
AT2G28830	Intron	chr2	12369800	12370799	-	385	134	14.6995	462	19.842	1.34274	3.33e-10	6.09e-10
AT2G28870	Exon/CD	chr2	12393600	12395799	-	216	209	22.9269	696	29.8918	1.29945	8.54e-12	1.7e-11
AT2G28930	Exon/CD	chr2	12424400	12425599	+	696	119	13.054	364	15.6331	1.19085	0.000368166	0.000501063
AT2G28940	Intron	chr2	12427200	12428799	-	686	203	22.2687	586	25.1676	1.12656	0.00168704	0.00222668
AT2G28970	Intron	chr2	12443600	12448399	+	2080	450	49.364	1577	67.7291	1.36986	3.26e-33	1.96e-32
AT2G29000	Exon/CD	chr2	12454600	12470199	+	1618	1421	155.881	5353	229.901	1.47409	1.77e-157	5.65e-155
AT2G29040	Exon/CD	chr2	12473600	12475199	-	563	242	26.5469	878	37.7084	1.41621	3.45e-23	1.25e-22
AT2G29050	Intron	chr2	12478000	12480199	+	953	259	28.4117	735	31.5668	1.10828	0.00232177	0.00304152
AT2G29065	Upstream	chr2	12481200	12487799	+	-344	676	74.1558	1904	81.7731	1.10167	1.26e-05	1.84e-05
AT2G29100	Intron	chr2	12500400	12504999	-	2213	451	49.4737	1670	71.7233	1.44738	9.47e-47	1.12e-45
AT2G29110	Exon/CD	chr2	12506200	12514599	-	153	791	86.771	3030	130.133	1.49833	2.1e-97	1.58e-95
AT2G29120	Upstream	chr2	12515400	12517799	-	-704	259	28.4117	927	39.8128	1.3974	9.3e-23	3.3e-22
AT2G29125	Upstream	chr2	12522200	12524199	+	-143	192	21.062	600	25.7688	1.21917	7.61e-07	1.18e-06
AT2G29130	Exon/CD	chr2	12525400	12527799	-	1148	269	29.5087	914	39.2545	1.32679	7.31e-17	1.9e-16
AT2G29140	Intron	chr2	12530800	12531599	+	361	68	7.45945	276	11.8537	1.57172	3.29e-13	7.04e-13
AT2G29160	Exon/CD	chr2	12536000	12539399	-	1635	303	33.2385	954	40.9724	1.22992	1.85e-10	3.43e-10
AT2G29180	Upstream	chr2	12541800	12543599	+	-324	144	15.7965	569	24.4374	1.53905	1.08e-22	3.83e-22
AT2G29210	Intron	chr2	12558000	12558399	+	148	46	5.0461	176	7.55886	1.47442	1.91e-07	3.06e-07
AT2G29220	Exon/CD	chr2	12562600	12564599	-	1065	237	25.9984	985	42.3038	1.62198	8.4e-46	9.38e-45
AT2G29250	Exon/CD	chr2	12578800	12580799	-	981	276	30.2766	1040	44.666	1.47135	1.97e-32	1.14e-31
AT2G29260	Exon/CD	chr2	12582400	12585199	+	1280	453	49.6931	1287	55.2741	1.11072	8.13e-05	0.000114388
AT2G29300	Exon/CD	chr2	12588200	12590599	+	1208	203	22.2687	584	25.0817	1.12272	0.00220595	0.00289384
AT2G29350	Exon/CD	chr2	12599800	12604399	+	1066	532	58.3593	1561	67.0419	1.14736	3.86e-08	6.38e-08
AT2G29380	Exon/CD	chr2	12608400	12610399	+	697	335	36.7488	1015	43.5923	1.18386	5.43e-08	8.92e-08
AT2G29420	Exon/CD	chr2	12616200	12621199	-	200	622	68.2321	1958	84.0923	1.2311	1.74e-19	5.13e-19
AT2G29470	3'UTR	chr2	12624800	12632399	-	944	948	103.994	2549	109.475	1.05201	0.00487528	0.00627896
AT2G29530	Upstream	chr2	12642000	12642999	-	-167	83	9.10492	415	17.8234	1.93892	2.55e-35	1.7e-34
AT2G29550	Upstream	chr2	12645200	12647199	-	-162	187	20.5135	891	38.2667	1.8576	2.77e-64	6.91e-63
AT2G29570	5'UTR	chr2	12651000	12652399	-	4	255	27.973	767	32.9412	1.17454	4.66e-06	6.97e-06
AT2G29610	Upstream	chr2	12660400	12662199	+	-13	196	21.5008	765	32.8553	1.52233	2.37e-28	1.12e-27
AT2G29620	Exon/CD	chr2	12663200	12666199	-	1104	355	38.9427	1403	60.2561	1.54405	6.86e-53	1.08e-51
AT2G29640	Intron	chr2	12671000	12671599	+	93	55	6.03338	223	9.57742	1.56605	5.35e-11	1.02e-10
AT2G29650	Upstream	chr2	12674800	12677399	-	-154	268	29.399	798	34.2725	1.16289	1.07e-05	1.57e-05
AT2G29660	Exon/CD	chr2	12679200	12680199	+	809	206	22.5978	659	28.3028	1.2483	1.09e-08	1.85e-08
AT2G29680	Intron	chr2	12689400	12691199	+	750	258	28.302	798	34.2725	1.20779	7.03e-08	1.15e-07
AT2G29690	Exon/CD	chr2	12693800	12694599	+	328	133	14.5898	515	22.1182	1.50761	3.91e-19	1.13e-18
AT2G29700	Exon/CD	chr2	12697400	12698199	+	379	97	10.6407	416	17.8664	1.66592	7.8e-23	2.77e-22
AT2G29780	3'UTR	chr2	12715600	12719999	-	1529	595	65.2702	1892	81.2577	1.24351	1.63e-20	5.07e-20
AT2G29800	Exon/CD	chr2	12723200	12724799	-	603	223	24.4626	900	38.6533	1.57479	1.09e-37	8.13e-37
AT2G29810	Exon/CD	chr2	12726000	12727399	-	554	203	22.2687	738	31.6957	1.41827	5.26e-20	1.59e-19
AT2G29820	Exon/CD	chr2	12728000	12729599	-	729	231	25.3402	829	35.6039	1.40067	7.63e-21	2.44e-20
AT2G29840	Downstream	chr2	12730600	12733999	-	1684	372	40.8076	1422	61.0721	1.49362	1.77e-46	2.04e-45
AT2G29860	Exon/CD	chr2	12737200	12738599	-	489	186	20.4038	864	37.1071	1.81101	5.03e-58	9.86e-57
AT2G29870	Exon/CD	chr2	12741000	12742199	+	407	160	17.5517	632	27.1432	1.5393	6.07e-25	2.41e-24
AT2G29890	Exon/CD	chr2	12744000	12750799	+	3249	656	71.9618	1973	84.7365	1.17632	7.13e-13	1.5e-12
AT2G29910	Exon/CD	chr2	12752200	12753199	-	418	101	11.0795	493	21.1734	1.89615	4.95e-39	3.96e-38
AT2G29940	Exon/CD	chr2	12756200	12768599	+	2260	1266	138.877	4427	190.131	1.36828	3.58e-88	2e-86
AT2G29960	Upstream	chr2	12770000	12772999	-	-920	253	27.7536	895	38.4385	1.38108	9.65e-21	3.06e-20
AT2G29970	Exon/CD	chr2	12776600	12777399	+	613	82	8.99522	296	12.7126	1.40095	7.2e-09	1.23e-08
AT2G29980	Exon/CD	chr2	12781800	12782799	-	2738	112	12.2862	434	18.6395	1.50715	1.75e-16	4.46e-16
AT2G29980	Exon/CD	chr2	12784600	12785199	-	138	111	12.1765	350	15.0318	1.22697	6.03e-05	8.54e-05
AT2G29995	Downstream	chr2	12794800	12798199	-	2920	364	39.93	1042	44.7519	1.11876	0.000140285	0.000195114
AT2G30000	Exon/CD	chr2	12803400	12804999	-	778	171	18.7583	597	25.64	1.36119	1.58e-13	3.45e-13
AT2G30050	Intron	chr2	12824400	12824999	+	248	64	7.02066	315	13.5286	1.90335	2.83e-26	1.2e-25
AT2G30090	Exon/CD	chr2	12843200	12845799	-	1098	260	28.5214	826	35.4751	1.24054	6.21e-10	1.12e-09
AT2G30100	Exon/CD	chr2	12847600	12850399	+	1171	289	31.7027	1052	45.1814	1.42159	7.77e-28	3.57e-27
AT2G30110	Exon/CD	chr2	12857000	12857599	-	318	64	7.02066	236	10.1357	1.42751	4.1e-08	6.76e-08
AT2G30120	Exon/CD	chr2	12861400	12861999	-	211	73	8.00794	321	13.7863	1.70361	1.52e-19	4.49e-19
AT2G30130	Exon/CD	chr2	12867800	12869999	+	269	236	25.8887	693	29.763	1.14645	0.00015079	0.000209382
AT2G30140	Downstream	chr2	12872200	12875999	+	1965	523	57.372	1556	66.8272	1.16333	1.98e-09	3.48e-09
AT2G30160	Exon/CD	chr2	12877800	12878399	+	261	53	5.81399	262	11.2524	1.90681	1.88e-22	6.57e-22
AT2G30170	Intron	chr2	12881000	12881599	-	204	104	11.4086	326	14.0011	1.21928	0.000150929	0.000209543
AT2G30210	Upstream	chr2	12887600	12892599	-	-225	665	72.9491	2389	102.603	1.40498	1.81e-56	3.29e-55
AT2G30240	Exon/CD	chr2	12899000	12902999	-	1780	638	69.9872	1787	76.7482	1.0955	5.78e-05	8.19e-05
AT2G30250	Upstream	chr2	12904400	12905999	-	-1	145	15.9062	486	20.8728	1.30593	4.13e-09	7.16e-09
AT2G30270	Exon/CD	chr2	12907000	12909199	-	1162	227	24.9014	741	31.8245	1.27413	5.92e-11	1.13e-10
AT2G30290	Intron	chr2	12911400	12916799	-	1813	551	60.4435	1527	65.5817	1.08375	0.000781447	0.00104789
AT2G30300	Exon/CD	chr2	12918400	12921399	+	498	453	49.6931	1430	61.4157	1.23404	4.43e-15	1.04e-14
AT2G30310	Intron	chr2	12923000	12925199	+	1044	212	23.2559	668	28.6893	1.22968	6.82e-08	1.11e-07
AT2G30330	Downstream	chr2	12927000	12930199	-	1138	421	46.1828	1467	63.0048	1.36194	4.67e-30	2.39e-29
AT2G30350	Exon/CD	chr2	12935000	12935799	-	374	83	9.10492	381	16.3632	1.78045	6.31e-26	2.62e-25
AT2G30360	Exon/CD	chr2	12937400	12938599	-	835	222	24.3529	742	31.8675	1.30446	9.8e-13	2.04e-12
AT2G30370	Intron	chr2	12940200	12942199	-	1210	226	24.7917	651	27.9592	1.12452	0.00120543	0.00160238
AT2G30380	Exon/CD	chr2	12947600	12950799	+	915	437	47.938	1618	69.49	1.44717	2.43e-45	2.66e-44
AT2G30395	3'UTR	chr2	12953600	12955199	-	690	208	22.8172	757	32.5117	1.41993	1.41e-20	4.41e-20
AT2G30400	Exon/CD	chr2	12956400	12957599	+	438	158	17.3323	501	21.517	1.2361	1.28e-06	1.97e-06
AT2G30430	Upstream	chr2	12966800	12968599	+	-477	199	21.8299	580	24.9099	1.13734	0.000848644	0.00113638
AT2G30530	Exon/CD	chr2	13009000	13009599	+	383	79	8.66613	342	14.6882	1.67861	1.03e-19	3.08e-19
AT2G30575	Exon/CD	chr2	13023400	13024199	-	409	157	17.2226	517	22.2041	1.28357	1.25e-08	2.12e-08
AT2G30590	5'UTR	chr2	13033400	13034199	+	323	68	7.45945	325	13.9581	1.84975	4.73e-25	1.88e-24
AT2G30620	Exon/CD	chr2	13045200	13046399	+	868	140	15.3577	497	21.3452	1.38279	1.38e-12	2.84e-12
AT2G30660	Downstream	chr2	13050800	13064199	-	4174	1415	155.222	4508	193.61	1.2467	8.11e-47	9.58e-46
AT2G30670	Exon/CD	chr2	13068600	13070799	-	1205	229	25.1208	806	34.6161	1.3737	2.24e-18	6.24e-18
AT2G30680	Intron	chr2	13072200	13076999	+	951	465	51.0095	1823	78.2943	1.53244	8.4e-66	2.2e-64
AT2G30695	Intron	chr2	13080600	13081399	-	400	80	8.77583	393	16.8786	1.90439	4.35e-32	2.48e-31
AT2G30700	5'UTR	chr2	13084800	13085399	-	182	45	4.9364	301	12.9274	2.57036	1.28e-47	1.56e-46
AT2G30710	Intron	chr2	13088600	13089199	-	362	58	6.36248	264	11.3383	1.75849	3.64e-18	1.01e-17
AT2G30720	Exon/CD	chr2	13090800	13091599	-	488	121	13.2734	466	20.0138	1.49866	4.01e-17	1.05e-16
AT2G30750	Exon/CD	chr2	13099400	13101399	-	1014	281	30.8251	872	37.4507	1.21202	1.12e-08	1.9e-08
AT2G30760	Intron	chr2	13104800	13106999	-	2322	289	31.7027	847	36.377	1.14484	4.13e-05	5.9e-05
AT2G30790	5'UTR	chr2	13119200	13120599	-	191	147	16.1256	598	25.6829	1.58457	1.61e-26	6.88e-26
AT2G30800	Exon/CD	chr2	13125800	13126799	-	471	128	14.0413	466	20.0138	1.41734	1.97e-13	4.26e-13
AT2G30830	Exon/CD	chr2	13129400	13136999	-	1085	940	103.116	3122	134.084	1.29935	2.87e-45	3.13e-44
AT2G30880	Exon/CD	chr2	13144600	13146799	-	217	245	26.876	695	29.8489	1.10769	0.00303317	0.00394987
AT2G30900	Intron	chr2	13147800	13152399	+	685	512	56.1653	1545	66.3547	1.17988	8.11e-11	1.53e-10
AT2G30920	Intron	chr2	13158800	13159999	-	533	142	15.5771	441	18.9401	1.21013	3.05e-05	4.39e-05
AT2G30933	Downstream	chr2	13164000	13165599	-	1927	155	17.0032	482	20.701	1.21218	1.25e-05	1.83e-05
AT2G30940	Downstream	chr2	13168600	13172199	+	1866	374	41.027	1463	62.833	1.52846	9.26e-53	1.45e-51
AT2G30984	Exon/CD	chr2	13186800	13187399	-	154	61	6.69157	210	9.01909	1.3324	1.53e-05	2.23e-05
AT2G31010	Intron	chr2	13193000	13195999	+	314	359	39.3815	1061	45.5679	1.15496	1.57e-06	2.41e-06
AT2G31020	Intron	chr2	13201400	13204599	+	1331	380	41.6852	1124	48.2736	1.15604	7.08e-07	1.1e-06
AT2G31030	Intron	chr2	13205800	13207999	+	895	210	23.0366	751	32.254	1.39534	9.79e-19	2.78e-18
AT2G31050	Exon/CD	chr2	13212000	13212999	+	349	206	22.5978	591	25.3823	1.11969	0.00256042	0.00334655
AT2G31060	Exon/CD	chr2	13218000	13218599	-	425	85	9.32432	356	15.2895	1.62523	2.35e-18	6.55e-18
AT2G31070	Exon/CD	chr2	13221000	13222599	-	810	199	21.8299	723	31.0514	1.41727	1.4e-19	4.16e-19
AT2G31083	Exon/CD	chr2	13252000	13252799	+	180	93	10.2019	334	14.3447	1.39528	1.49e-09	2.64e-09
AT2G31110	Intron	chr2	13261000	13262199	-	500	144	15.7965	419	17.9952	1.13404	0.0040928	0.00529369
AT2G31130	Intron	chr2	13266000	13266599	-	261	55	6.03338	268	11.5101	1.88066	4.21e-22	1.44e-21
AT2G31140	Exon/CD	chr2	13269800	13270399	+	173	81	8.88553	265	11.3812	1.27003	4.55e-05	6.49e-05
AT2G31141	Exon/CD	chr2	13272000	13272999	-	35	74	8.11764	353	15.1607	1.84794	6.88e-27	3.01e-26
AT2G31160	Upstream	chr2	13274800	13279199	+	-812	452	49.5834	1489	63.9497	1.28776	1.92e-21	6.34e-21
AT2G31180	Exon/CD	chr2	13284800	13288999	-	1277	431	47.2798	1432	61.5016	1.2987	6.33e-22	2.15e-21
AT2G31210	Exon/CD	chr2	13296000	13298399	+	1056	229	25.1208	915	39.2975	1.55924	8.09e-37	5.75e-36
AT2G31220	Exon/CD	chr2	13302600	13305799	+	1518	457	50.1319	1696	72.8399	1.45065	5.86e-48	7.27e-47
AT2G31230	Upstream	chr2	13306600	13308599	-	-124	200	21.9396	711	30.5361	1.38685	2.59e-17	6.86e-17
AT2G31250	Exon/CD	chr2	13317600	13321999	-	1727	775	85.0158	2379	102.173	1.20077	1.46e-18	4.12e-18
AT2G31260	Intron	chr2	13326800	13327399	-	301	59	6.47217	323	13.8722	2.11417	1.48e-34	9.51e-34
AT2G31270	Exon/CD	chr2	13328800	13332799	+	1790	366	40.1494	1526	65.5387	1.62899	1.53e-70	4.76e-69
AT2G31280	5'UTR	chr2	13338400	13339799	+	12	123	13.4928	648	27.8303	2.04912	2.55e-61	5.67e-60
AT2G31290	5'UTR	chr2	13343800	13344399	+	253	58	6.36248	360	15.4613	2.39552	2.23e-49	2.99e-48
AT2G31300	Upstream	chr2	13349400	13350799	-	-119	103	11.2989	417	17.9093	1.57358	8.78e-19	2.5e-18
AT2G31335	5'UTR	chr2	13359000	13362799	+	16	521	57.1526	1738	74.6437	1.30429	6.74e-27	2.95e-26
AT2G31345	Upstream	chr2	13365400	13366999	-	-399	129	14.151	423	18.167	1.27693	3.4e-07	5.38e-07
AT2G31370	5'UTR	chr2	13379000	13379599	+	338	70	7.67885	305	13.0992	1.68736	3.7e-18	1.02e-17
AT2G31380	Intron	chr2	13381800	13382999	+	489	111	12.1765	535	22.9772	1.87367	9.18e-41	8.1e-40
AT2G31390	Intron	chr2	13384400	13386199	-	910	268	29.399	803	34.4873	1.17017	4.7e-06	7.03e-06
AT2G31420	Downstream	chr2	13392400	13393999	-	802	155	17.0032	493	21.1734	1.23979	1.12e-06	1.73e-06
AT2G31430	Exon/CD	chr2	13394800	13397799	+	107	297	32.5803	1194	51.28	1.56999	1.53e-48	1.94e-47
AT2G31440	Intron	chr2	13400600	13400999	-	407	33	3.62003	171	7.34412	1.98059	3.84e-17	1.01e-16
AT2G31470	Exon/CD	chr2	13403400	13412399	-	756	987	108.272	4057	174.24	1.60805	6.02e-174	2.99e-171
AT2G31500	Exon/CD	chr2	13413200	13416399	+	1035	419	45.9634	1499	64.3791	1.39826	1.88e-35	1.26e-34
AT2G31530	Intron	chr2	13427000	13427599	+	288	68	7.45945	271	11.6389	1.54335	3.38e-12	6.83e-12
AT2G31540	Intron	chr2	13430600	13432199	-	666	100	10.9698	414	17.7805	1.60869	3.37e-20	1.03e-19
AT2G31550	Exon/CD	chr2	13433800	13435399	-	608	95	10.4213	432	18.5536	1.76588	2.52e-28	1.19e-27
AT2G31560	Exon/CD	chr2	13436200	13437799	+	442	216	23.6947	767	32.9412	1.38563	2.06e-18	5.75e-18
AT2G31580	Upstream	chr2	13445200	13446599	-	-48	166	18.2098	490	21.0445	1.15109	0.000793634	0.00106391
AT2G31610	Upstream	chr2	13449400	13450999	+	-103	161	17.6614	590	25.3394	1.42829	5.19e-17	1.35e-16
AT2G31625	Exon/CD	chr2	13452000	13454799	-	1836	259	28.4117	1098	47.157	1.65489	1.58e-54	2.67e-53
AT2G31650	Exon/CD	chr2	13461200	13462399	-	382	186	20.4038	686	29.4624	1.43834	4.72e-20	1.44e-19
AT2G31660	Upstream	chr2	13463200	13464799	+	-299	127	13.9316	548	23.5355	1.67922	5.15e-30	2.63e-29
AT2G31680	Exon/CD	chr2	13472800	13474999	-	1153	220	24.1335	899	38.6103	1.59439	1.83e-39	1.5e-38
AT2G31690	Exon/CD	chr2	13476000	13478999	-	48	299	32.7997	1087	46.6845	1.41988	1.64e-28	7.83e-28
AT2G31725	Downstream	chr2	13482600	13489799	-	1246	1005	110.246	3047	130.863	1.18621	1.59e-20	4.96e-20
AT2G31740	Exon/CD	chr2	13494400	13495199	-	311	86	9.43402	353	15.1607	1.59305	5.23e-17	1.36e-16
AT2G31760	Exon/CD	chr2	13508400	13510399	+	906	197	21.6105	798	34.2725	1.57989	3.92e-34	2.48e-33
AT2G31770	Exon/CD	chr2	13511400	13513799	+	1020	298	32.69	1210	51.9671	1.58569	4.25e-51	6.15e-50
AT2G31780	Exon/CD	chr2	13515000	13517399	+	1000	256	28.0827	897	38.5244	1.36801	9.54e-20	2.85e-19
AT2G31790	Exon/CD	chr2	13518200	13519799	+	788	137	15.0286	435	18.6824	1.23695	5.08e-06	7.6e-06
AT2G31810	Upstream	chr2	13523400	13524599	+	-223	77	8.44674	306	13.1421	1.54095	2.18e-13	4.69e-13
AT2G31840	Exon/CD	chr2	13538400	13540599	-	259	234	25.6693	770	33.07	1.28449	6.43e-12	1.28e-11
AT2G31860	Exon/CD	chr2	13542600	13546399	-	767	441	48.3768	1788	76.7911	1.58465	5.33e-74	1.85e-72
AT2G31880	Exon/CD	chr2	13555000	13555799	+	505	85	9.32432	271	11.6389	1.23827	0.000183707	0.000253867
AT2G31890	Exon/CD	chr2	13559200	13559799	-	268	57	6.25278	245	10.5223	1.66055	2.27e-14	5.16e-14
AT2G31900	Exon/CD	chr2	13560600	13561399	-	8624	82	8.99522	475	20.4003	2.2453	3.66e-56	6.6e-55
AT2G31920	Exon/CD	chr2	13570000	13578199	-	2268	1059	116.17	3153	135.415	1.16493	2.13e-17	5.66e-17
AT2G31945	5'UTR	chr2	13580400	13582799	+	18	280	30.7154	846	36.3341	1.18011	8.9e-07	1.38e-06
AT2G31955	Intron	chr2	13586200	13586599	-	222	34	3.72973	166	7.12938	1.86807	1.55e-14	3.54e-14
AT2G31957	Downstream	chr2	13587400	13589399	+	690	160	17.5517	582	24.9958	1.41771	3.11e-16	7.81e-16
AT2G31970	5'UTR	chr2	13599800	13601399	+	108	180	19.7456	573	24.6092	1.24159	1.58e-07	2.54e-07
AT2G32010	Exon/CD	chr2	13624800	13628399	+	1807	464	50.8998	1279	54.9306	1.07771	0.00336125	0.00436867
AT2G32040	Intron	chr2	13635200	13635599	+	293	62	6.80127	204	8.7614	1.27397	0.000215934	0.000297253
AT2G32090	Upstream	chr2	13643600	13645399	+	-128	222	24.3529	766	32.8982	1.34659	9.13e-16	2.23e-15
AT2G32120	Exon/CD	chr2	13651000	13653999	-	1422	368	40.3688	1054	45.2673	1.11936	0.0001215	0.000169606
AT2G32140	Exon/CD	chr2	13654800	13657399	-	1076	433	47.4992	1340	57.5504	1.20972	4.32e-12	8.7e-12
AT2G32160	Intron	chr2	13662200	13667199	+	2486	528	57.9205	1736	74.5578	1.28555	2.42e-24	9.34e-24
AT2G32190	Upstream	chr2	13671400	13677199	+	-199	565	61.9793	1657	71.1649	1.14687	1.74e-08	2.92e-08
AT2G32210	3'UTR	chr2	13678200	13679399	+	813	138	15.1383	528	22.6766	1.49	1.25e-18	3.55e-18
AT2G32235	Intron	chr2	13681600	13684399	-	2501	398	43.6597	1352	58.0658	1.32761	5.71e-24	2.16e-23
AT2G32240	Intron	chr2	13690600	13691199	-	256	67	7.34976	302	12.9703	1.74453	6.44e-20	1.94e-19
AT2G32260	Intron	chr2	13697600	13698199	+	383	71	7.78855	332	14.2588	1.81074	4.47e-24	1.7e-23
AT2G32270	Upstream	chr2	13702800	13704999	+	-322	244	26.7663	855	36.7206	1.3679	6.41e-19	1.84e-18
AT2G32273	Downstream	chr2	13707400	13708599	-	865	104	11.4086	401	17.2222	1.49893	4.46e-15	1.05e-14
AT2G32290	Exon/CD	chr2	13713000	13719799	-	530	635	69.6581	2415	103.72	1.48725	1.33e-75	4.9e-74
AT2G32310	5'UTR	chr2	13722200	13727199	+	305	662	72.62	2456	105.48	1.4509	2.4e-68	6.86e-67
AT2G32350	Intron	chr2	13734800	13735799	+	354	98	10.7504	385	16.535	1.5265	1.19e-15	2.89e-15
AT2G32360	Exon/CD	chr2	13736600	13737999	-	247	117	12.8346	564	24.2227	1.87461	7.21e-43	7.06e-42
AT2G32370	Intron	chr2	13740800	13741399	+	221	45	4.9364	228	9.79216	1.94905	5.02e-21	1.62e-20
AT2G32370	Intron	chr2	13742400	13746199	+	3421	466	51.1192	1855	79.6686	1.55599	2.8e-71	8.9e-70
AT2G32390	Downstream	chr2	13747000	13749399	-	3734	244	26.7663	852	36.5917	1.3631	1.67e-18	4.69e-18
AT2G32415	Exon/CD	chr2	13764800	13765599	-	257	72	7.89825	415	17.8234	2.23108	7.37e-49	9.5e-48
AT2G32415	Upstream	chr2	13766400	13767599	-	-1543	92	10.0922	363	15.5901	1.53237	4.11e-15	9.7e-15
AT2G32460	Exon/CD	chr2	13781600	13785199	-	1072	468	51.3386	1319	56.6485	1.10191	0.00020346	0.000280512
AT2G32470	3'UTR	chr2	13787000	13789999	+	1327	377	41.3561	1049	45.0525	1.08753	0.00293755	0.003828
AT2G32487	Intron	chr2	13791800	13792999	+	512	107	11.7377	390	16.7497	1.41742	1.32e-11	2.59e-11
AT2G32520	Upstream	chr2	13807000	13808399	-	-163	71	7.78855	335	14.3876	1.82706	7.02e-25	2.78e-24
AT2G32530	Intron	chr2	13809200	13813599	+	2183	412	45.1955	1227	52.6973	1.16411	7.02e-08	1.15e-07
AT2G32560	Intron	chr2	13819200	13833399	+	1505	1613	176.943	5319	228.441	1.29049	8.52e-72	2.74e-70
AT2G32620	Upstream	chr2	13835200	13845799	+	-245	1124	123.3	4027	172.952	1.40179	2.89e-92	1.83e-90
AT2G32645	Upstream	chr2	13850200	13856599	-	-56	721	79.0922	2230	95.7742	1.20978	8.71e-19	2.48e-18
AT2G32710	Exon/CD	chr2	13873400	13873999	+	226	50	5.48489	225	9.66331	1.73494	2.79e-15	6.64e-15
AT2G32740	Exon/CD	chr2	13886600	13888599	+	773	252	27.6439	829	35.6039	1.28441	1.14e-12	2.37e-12
AT2G32750	Exon/CD	chr2	13889600	13892399	+	1358	257	28.1924	1143	49.0896	1.73601	1.64e-66	4.42e-65
AT2G32780	Exon/CD	chr2	13894800	13903599	-	2671	1064	116.719	3520	151.177	1.29438	2.21e-49	2.96e-48
AT2G32790	Exon/CD	chr2	13905600	13906399	-	327	93	10.2019	392	16.8356	1.63685	1.93e-20	6e-20
AT2G32795	Intron	chr2	13908800	13911799	+	876	343	37.6264	948	40.7148	1.08007	0.00777423	0.00990339
AT2G32820	Upstream	chr2	13924600	13926799	+	-118	319	34.9936	998	42.8622	1.22225	2.49e-10	4.58e-10
AT2G32830	Intron	chr2	13927600	13929799	-	1014	396	43.4404	1153	49.5191	1.13805	6.15e-06	9.15e-06
AT2G32840	Exon/CD	chr2	13934200	13934999	-	350	157	17.2226	530	22.7625	1.31578	3.5e-10	6.39e-10
AT2G32860	Exon/CD	chr2	13938400	13943999	+	1012	520	57.0429	1949	83.7058	1.46535	1.94e-57	3.69e-56
AT2G32870	Exon/CD	chr2	13944800	13947799	-	491	261	28.6311	1019	43.7641	1.52421	4.12e-37	2.98e-36
AT2G32880	Exon/CD	chr2	13948800	13951399	-	457	243	26.6566	953	40.9295	1.53075	1.69e-35	1.14e-34
AT2G32890	5'UTR	chr2	13952200	13954399	-	816	194	21.2814	868	37.2789	1.74474	4.96e-52	7.5e-51
AT2G32905	Exon/CD	chr2	13958200	13959399	+	350	198	21.7202	592	25.4252	1.16667	8.41e-05	0.000118242
AT2G32930	Intron	chr2	13964600	13968999	-	2158	463	50.7901	1475	63.3484	1.24541	1.18e-16	3.02e-16
AT2G32970	Intron	chr2	13995200	13995799	-	250	69	7.56915	216	9.27678	1.21369	0.0016458	0.00217352
AT2G32980	Upstream	chr2	13999200	14001599	-	-571	180	19.7456	739	31.7386	1.60066	2.15e-33	1.31e-32
AT2G33000	Upstream	chr2	14002600	14008799	+	-436	1074	117.816	3173	136.274	1.15596	5.43e-16	1.34e-15
AT2G33020	Exon/CD	chr2	14010800	14018399	-	1917	1348	147.873	4407	189.272	1.27931	3.47e-56	6.25e-55
AT2G33070	Exon/CD	chr2	14020800	14040999	-	265	2649	290.59	8266	355.009	1.22137	8.02e-70	2.43e-68
AT2G33110	5'UTR	chr2	14042400	14043399	-	459	114	12.5056	469	20.1426	1.60009	4.08e-22	1.4e-21
AT2G33160	Exon/CD	chr2	14053200	14055999	+	1195	329	36.0906	1271	54.587	1.5091	9.57e-44	9.76e-43
AT2G33170	Upstream	chr2	14060000	14061999	-	-358	114	12.5056	532	22.8484	1.81457	4.48e-37	3.24e-36
AT2G33200	Exon/CD	chr2	14064800	14075199	+	458	1047	114.854	4112	176.602	1.53654	1.37e-146	3.45e-144
AT2G33230	Upstream	chr2	14080400	14084199	-	-328	398	43.6597	1096	47.0711	1.07641	0.00656483	0.00839477
AT2G33240	Intron	chr2	14085600	14092599	-	7815	474	51.9968	2029	87.1416	1.6732	3.18e-102	2.69e-100
AT2G33260	Exon/CD	chr2	14094200	14108599	-	853	1623	178.04	5239	225.005	1.26325	3.62e-60	7.67e-59
AT2G33290	Exon/CD	chr2	14110000	14111399	+	735	215	23.585	731	31.395	1.32679	6.41e-14	1.42e-13
AT2G33300	Exon/CD	chr2	14112800	14113999	+	374	150	16.4547	491	21.0875	1.27566	5.47e-08	8.99e-08
AT2G33310	Upstream	chr2	14115200	14117199	-	-175	164	17.9904	637	27.3579	1.51385	1.74e-23	6.4e-23
AT2G33330	Exon/CD	chr2	14123800	14125599	-	438	212	23.2559	744	31.9534	1.36937	7.49e-17	1.94e-16
AT2G33340	Upstream	chr2	14130600	14131999	-	-156	144	15.7965	535	22.9772	1.44725	1.32e-16	3.36e-16
AT2G33350	Exon/CD	chr2	14133800	14136999	+	1470	321	35.213	1217	52.2678	1.48094	1.19e-38	9.35e-38
AT2G33360	5'UTR	chr2	14139600	14140599	+	117	124	13.6025	490	21.0445	1.53786	7.95e-20	2.39e-19
AT2G33385	3'UTR	chr2	14145000	14150199	-	2200	514	56.3847	1622	69.6617	1.23383	8.36e-17	2.16e-16
AT2G33400	Exon/CD	chr2	14153200	14154599	-	631	273	29.9475	851	36.5488	1.2174	8.11e-09	1.39e-08
AT2G33410	Exon/CD	chr2	14156000	14156599	+	428	56	6.14308	315	13.5286	2.17049	8.85e-36	6.01e-35
AT2G33420	Intron	chr2	14158000	14162999	+	1794	679	74.4848	2667	114.542	1.53611	5.8e-96	4.11e-94
AT2G33435	Intron	chr2	14165200	14165799	+	243	92	10.0922	319	13.7004	1.34714	8.27e-08	1.35e-07
AT2G33490	Intron	chr2	14183400	14183999	+	147	71	7.78855	326	14.0011	1.77812	1.67e-22	5.86e-22
AT2G33510	Intron	chr2	14194000	14195599	+	649	192	21.062	587	25.2105	1.19279	1.03e-05	1.52e-05
AT2G33530	Exon/CD	chr2	14196600	14201999	-	1261	606	66.4769	1740	74.7296	1.12294	7.76e-07	1.21e-06
AT2G33540	Exon/CD	chr2	14208400	14208999	-	98	47	5.1558	238	10.2216	1.9494	7.94e-22	2.68e-21
AT2G33570	Exon/CD	chr2	14216800	14218999	+	676	301	33.0191	932	40.0276	1.20954	5.44e-09	9.38e-09
AT2G33585	Downstream	chr2	14219800	14225399	-	1568	759	83.2607	2295	98.5658	1.18278	1.67e-15	4.03e-15
AT2G33640	Exon/CD	chr2	14234200	14248599	+	2186	1617	177.381	5230	224.618	1.26576	5.12e-61	1.12e-59
AT2G33690	Downstream	chr2	14251400	14253999	+	500	232	25.4499	791	33.9719	1.33081	3.76e-15	8.91e-15
AT2G33720	Upstream	chr2	14262400	14264999	+	-33	296	32.4706	939	40.3282	1.23913	6.29e-11	1.2e-10
AT2G33735	Intron	chr2	14267400	14270199	-	642	382	41.9046	1193	51.237	1.22054	7.93e-12	1.58e-11
AT2G33750	Exon/CD	chr2	14271800	14274199	-	386	276	30.2766	831	35.6898	1.17595	1.75e-06	2.67e-06
AT2G33770	Upstream	chr2	14282000	14284799	-	-359	235	25.779	1121	48.1448	1.86134	1.56e-80	6.71e-79
AT2G33775	3'UTR	chr2	14288400	14289599	+	574	138	15.1383	440	18.8971	1.24214	3.1e-06	4.67e-06
AT2G33780	Exon/CD	chr2	14291000	14291799	-	407	139	15.248	542	23.2778	1.51851	1.33e-20	4.16e-20
AT2G33790	Exon/CD	chr2	14292600	14295599	-	1172	350	38.3943	1221	52.4396	1.36304	1.59e-25	6.49e-25
AT2G33840	Upstream	chr2	14314200	14315599	+	-45	146	16.0159	591	25.3823	1.5767	9.3e-26	3.84e-25
AT2G33860	Intron	chr2	14327400	14328999	-	779	174	19.0874	603	25.8977	1.35128	4.06e-13	8.64e-13
AT2G33870	Exon/CD	chr2	14337200	14338399	-	452	237	25.9984	727	31.2232	1.19757	7.28e-07	1.13e-06
AT2G33880	Exon/CD	chr2	14341600	14344599	-	679	338	37.0779	1054	45.2673	1.21842	1.57e-10	2.92e-10
AT2G33990	Downstream	chr2	14359400	14360199	-	2442	78	8.55643	391	16.7927	1.94269	1.28e-33	7.88e-33
AT2G34010	Upstream	chr2	14365000	14369999	+	-1357	504	55.2877	1465	62.9189	1.13655	5.8e-07	9.07e-07
AT2G34030	Exon/CD	chr2	14375000	14377399	-	1165	217	23.8044	811	34.8309	1.45829	8.17e-25	3.22e-24
AT2G34100	Exon/CD	chr2	14398400	14401999	-	13290	448	49.1446	1434	61.5875	1.25127	7.58e-17	1.96e-16
AT2G34140	3'UTR	chr2	14413200	14414999	-	666	262	28.7408	810	34.7879	1.20729	6.07e-08	9.95e-08
AT2G34150	Intron	chr2	14419400	14426799	-	368	770	84.4674	2643	113.512	1.34262	6.55e-48	8.1e-47
AT2G34170	Exon/CD	chr2	14427800	14429199	+	284	121	13.2734	396	17.0074	1.27402	9.1e-07	1.41e-06
AT2G34180	Exon/CD	chr2	14430400	14432999	-	570	314	34.4451	1026	44.0647	1.27645	1.48e-14	3.4e-14
AT2G34190	5'UTR	chr2	14434200	14439599	+	90	822	90.1716	2445	105.008	1.1636	9.24e-14	2.03e-13
AT2G34200	Intron	chr2	14440600	14441399	+	351	74	8.11764	303	13.0133	1.58693	9.4e-15	2.18e-14
AT2G34202	Upstream	chr2	14442400	14443799	-	-22	143	15.6868	517	22.2041	1.40836	3.2e-14	7.22e-14
AT2G34220	Intron	chr2	14444800	14456999	+	363	1442	158.184	5895	253.179	1.59969	2.47e-246	3.68e-243
AT2G34240	Exon/CD	chr2	14458600	14463399	+	1842	542	59.4562	1661	71.3367	1.19833	2.55e-13	5.47e-13
AT2G34260	Upstream	chr2	14465000	14466599	+	-77	317	34.7742	912	39.1686	1.12406	0.000195227	0.000269453
AT2G34280	Exon/CD	chr2	14468800	14473399	-	738	375	41.1367	1707	73.3123	1.77847	1.22e-105	1.12e-103
AT2G34315	Downstream	chr2	14479400	14480999	-	1086	137	15.0286	634	27.2291	1.80152	1.03e-42	1.01e-41
AT2G34330	3'UTR	chr2	14484800	14489999	+	860	994	109.04	2856	122.66	1.12417	3.17e-10	5.81e-10
AT2G34355	Upstream	chr2	14493400	14498999	+	-129	777	85.2352	2414	103.677	1.2153	5.14e-21	1.66e-20
AT2G34380	Upstream	chr2	14506400	14518999	+	-8	1419	155.661	4925	211.519	1.35816	1.51e-93	1.01e-91
AT2G34430	Downstream	chr2	14524600	14526999	+	1043	276	30.2766	814	34.9597	1.15192	2.77e-05	4e-05
AT2G34470	Exon/CD	chr2	14529000	14533199	-	1406	480	52.655	1471	63.1766	1.19814	5.26e-12	1.05e-11
AT2G34490	Exon/CD	chr2	14535200	14538199	-	733	465	51.0095	1400	60.1273	1.17706	9.42e-10	1.69e-09
AT2G34500	Exon/CD	chr2	14538600	14542199	-	1007	531	58.2496	1768	75.9322	1.30185	5.54e-27	2.44e-26
AT2G34510	Intron	chr2	14544000	14545399	-	2180	174	19.0874	556	23.8791	1.24613	1.52e-07	2.45e-07
AT2G34510	Intron	chr2	14546200	14546799	-	380	82	8.99522	298	12.7985	1.41039	3.49e-09	6.08e-09
AT2G34540	Upstream	chr2	14548000	14553199	+	-59	431	47.2798	1717	73.7418	1.55699	2.36e-66	6.33e-65
AT2G34560	Intron	chr2	14560000	14560999	+	311	120	13.1637	381	16.3632	1.23601	1.78e-05	2.59e-05
AT2G34580	Exon/CD	chr2	14564200	14570999	-	74	856	93.9014	2745	117.892	1.25448	6.7e-31	3.58e-30
AT2G34620	Exon/CD	chr2	14575400	14579999	+	525	597	65.4896	1859	79.8404	1.21775	5.85e-17	1.53e-16
AT2G34640	Intron	chr2	14584200	14584599	-	300	33	3.62003	189	8.11718	2.18786	3.59e-23	1.3e-22
AT2G34650	Exon/CD	chr2	14588400	14591799	-	1689	488	53.5326	1351	58.0228	1.08246	0.00164219	0.00216891
AT2G34650	Upstream	chr2	14592600	14594599	-	-1811	167	18.3195	489	21.0016	1.14191	0.00141745	0.00187807
AT2G34660	5'UTR	chr2	14602600	14603399	+	529	64	7.02066	343	14.7312	2.072	7.24e-35	4.73e-34
AT2G34670	5'UTR	chr2	14614800	14615799	-	496	117	12.8346	431	18.5106	1.43333	3.01e-13	6.45e-13
AT2G34680	Exon/CD	chr2	14627000	14629199	-	1030	254	27.8633	779	33.4565	1.19757	3.18e-07	5.05e-07
AT2G34690	Exon/CD	chr2	14630200	14630799	+	192	70	7.67885	325	13.9581	1.79765	3.76e-23	1.36e-22
AT2G34700	Exon/CD	chr2	14633200	14635599	-	1228	238	26.1081	736	31.6098	1.2073	2.17e-07	3.47e-07
AT2G34710	Intron	chr2	14642200	14644399	-	974	221	24.2432	664	28.5175	1.17277	2.06e-05	2.98e-05
AT2G34730	5'UTR	chr2	14654200	14654999	+	242	131	14.3704	396	17.0074	1.1775	0.000490709	0.000664502
AT2G34740	Exon/CD	chr2	14658400	14660199	+	889	209	22.9269	797	34.2296	1.48775	1.05e-26	4.56e-26
AT2G34760	Exon/CD	chr2	14663800	14666199	-	1077	299	32.7997	928	39.8558	1.21238	3.92e-09	6.8e-09
AT2G34780	Exon/CD	chr2	14668400	14668999	+	259	89	9.76311	344	14.7741	1.5008	2.47e-13	5.32e-13
AT2G34790	Intron	chr2	14674000	14675399	-	2571	342	37.5167	958	41.1442	1.09464	0.00228798	0.00299836
AT2G34790	Upstream	chr2	14676600	14677999	-	-29	186	20.4038	620	26.6278	1.30016	9.09e-11	1.72e-10
AT2G34810	Exon/CD	chr2	14684000	14686999	+	243	473	51.8871	1401	60.1702	1.15802	2.84e-08	4.73e-08
AT2G34820	Downstream	chr2	14689400	14692399	+	1275	297	32.5803	1017	43.6782	1.33745	2.03e-19	5.97e-19
AT2G34830	Intron	chr2	14693800	14696799	-	1079	372	40.8076	1151	49.4332	1.20917	1.27e-10	2.38e-10
AT2G34880	Exon/CD	chr2	14702400	14721599	-	4635	2040	223.784	7032	302.011	1.3491	4.44e-127	6.96e-125
AT2G34900	Intron	chr2	14725200	14725799	-	130	39	4.27822	258	11.0806	2.53504	2.21e-40	1.9e-39
AT2G34920	Exon/CD	chr2	14726600	14732599	-	1557	744	81.6152	2583	110.935	1.35794	3.27e-50	4.52e-49
AT2G34925	Exon/CD	chr2	14734200	14734599	+	129	50	5.48489	170	7.30117	1.31272	0.00015074	0.000209329
AT2G34940	Exon/CD	chr2	14738600	14746799	+	2231	1024	112.331	3491	149.932	1.33382	5.93e-60	1.25e-58
AT2G35035	Exon/CD	chr2	14762400	14764399	-	1680	236	25.8887	668	28.6893	1.10515	0.00418857	0.00541521
AT2G35040	Upstream	chr2	14767800	14768999	-	-70	91	9.98251	408	17.5228	1.74053	9.11e-26	3.76e-25
AT2G35060	Intron	chr2	14777600	14779199	-	471	173	18.9777	585	25.1246	1.31854	3.7e-11	7.11e-11
AT2G35075	Intron	chr2	14781600	14793999	+	1117	1461	160.269	4725	202.93	1.26559	2.69e-55	4.67e-54
AT2G35110	Downstream	chr2	14794800	14796599	-	8238	198	21.7202	633	27.1861	1.24733	2.23e-08	3.73e-08
AT2G35110	Intron	chr2	14803400	14803999	-	238	76	8.33704	323	13.8722	1.6474	1.15e-17	3.1e-17
AT2G35130	Exon/CD	chr2	14805000	14810599	-	2430	573	62.8569	1926	82.718	1.31436	4.19e-31	2.26e-30
AT2G35150	Exon/CD	chr2	14816400	14818399	-	812	256	28.0827	830	35.6469	1.26594	1.64e-11	3.22e-11
AT2G35155	Intron	chr2	14821400	14821999	-	266	78	8.55643	260	11.1665	1.29348	1.63e-05	2.38e-05
AT2G35210	3'UTR	chr2	14835800	14840399	+	2037	562	61.6502	1780	76.4475	1.23851	8.27e-19	2.36e-18
AT2G35240	Exon/CD	chr2	14845600	14846399	-	305	101	11.0795	435	18.6824	1.67352	4.11e-24	1.57e-23
AT2G35270	Upstream	chr2	14855800	14857999	+	-122	306	33.5675	983	42.2179	1.25488	1.87e-12	3.84e-12
AT2G35330	5'UTR	chr2	14868400	14869599	+	7	107	11.7377	536	23.0202	1.94669	3.51e-45	3.81e-44
AT2G35340	5'UTR	chr2	14871400	14873399	+	79	230	25.2305	674	28.947	1.14403	0.000220721	0.000303725
AT2G35350	Downstream	chr2	14877600	14884199	-	3217	1037	113.757	2994	128.586	1.12965	2.3e-11	4.47e-11
AT2G35360	Upstream	chr2	14890400	14891399	-	-52	114	12.5056	384	16.4921	1.31071	8.98e-08	1.46e-07
AT2G35480	3'UTR	chr2	14908800	14914799	+	1389	710	77.8855	2191	94.0992	1.20703	4.12e-18	1.13e-17
AT2G35580	Exon/CD	chr2	14926200	14942199	-	1283	1864	204.477	6021	258.59	1.26418	3.44e-69	1.02e-67
AT2G35600	Upstream	chr2	14944200	14946799	-	-142	283	31.0445	1127	48.4025	1.55502	2.96e-44	3.08e-43
AT2G35610	Intron	chr2	14950200	14951399	-	448	158	17.3323	531	22.8054	1.30997	6.09e-10	1.1e-09
AT2G35613	Upstream	chr2	14954800	14960799	+	-246	702	77.0079	2658	114.156	1.48084	2.68e-81	1.18e-79
AT2G35620	Intron	chr2	14964600	14965399	-	498	104	11.4086	423	18.167	1.58096	2.41e-19	7.06e-19
AT2G35630	Exon/CD	chr2	14966600	14967199	+	221	62	6.80127	290	12.4549	1.80841	2.6e-21	8.54e-21
AT2G35670	Exon/CD	chr2	14992400	14996599	+	1934	397	43.5501	1422	61.0721	1.3998	5.94e-34	3.73e-33
AT2G35743	Upstream	chr2	15027200	15028999	-	-110	172	18.868	786	33.7572	1.78104	1.73e-50	2.43e-49
AT2G35760	3'UTR	chr2	15029800	15036599	+	1276	829	90.9395	2377	102.088	1.12171	1.47e-08	2.48e-08
AT2G35790	3'UTR	chr2	15039400	15044599	+	1320	557	61.1017	1650	70.8643	1.1584	1.9e-09	3.34e-09
AT2G35820	Exon/CD	chr2	15048800	15054399	+	687	658	72.1812	1939	83.2763	1.15256	3.52e-10	6.43e-10
AT2G35850	Exon/CD	chr2	15056600	15057199	+	146	106	11.628	311	13.3568	1.14161	0.00758682	0.00967223
AT2G35920	Intron	chr2	15075400	15076399	+	302	131	14.3704	479	20.5721	1.42368	4.96e-14	1.11e-13
AT2G36000	Exon/CD	chr2	15117000	15117999	+	424	102	11.1892	382	16.4062	1.45582	7.82e-13	1.64e-12
AT2G36020	Intron	chr2	15123400	15125799	-	989	264	28.9602	802	34.4443	1.18636	8.03e-07	1.25e-06
AT2G36050	Exon/CD	chr2	15135600	15136799	-	550	247	27.0954	708	30.4072	1.11928	0.00119793	0.00159252
AT2G36060	Intron	chr2	15143600	15144199	-	283	57	6.25278	229	9.8351	1.55255	6.73e-11	1.28e-10
AT2G36070	Intron	chr2	15147400	15148199	-	332	126	13.8219	438	18.8112	1.35334	3.43e-10	6.28e-10
AT2G36100	3'UTR	chr2	15158600	15160799	-	1051	417	45.744	1260	54.1146	1.18109	2.91e-09	5.08e-09
AT2G36130	Exon/CD	chr2	15165400	15170199	+	1026	704	77.2273	1993	85.5955	1.10734	2.94e-06	4.44e-06
AT2G36190	Exon/CD	chr2	15174800	15177799	-	1571	303	33.2385	1093	46.9422	1.40893	1.48e-27	6.72e-27
AT2G36200	Exon/CD	chr2	15178800	15186999	-	2415	932	102.238	2633	113.082	1.1053	1.69e-07	2.72e-07
AT2G36260	Intron	chr2	15198400	15207999	+	553	993	108.93	3002	128.93	1.18281	1.17e-19	3.49e-19
AT2G36300	Upstream	chr2	15213400	15215199	-	-27	198	21.7202	764	32.8123	1.50506	5.28e-27	2.33e-26
AT2G36307	Intron	chr2	15218200	15220399	-	116	205	22.4881	778	33.4136	1.48052	1.41e-25	5.78e-25
AT2G36310	Intron	chr2	15226200	15226799	-	373	57	6.25278	263	11.2953	1.78206	8.35e-19	2.38e-18
AT2G36340	Exon/CD	chr2	15231400	15240599	+	276	1095	120.119	3281	140.913	1.17239	2.33e-19	6.83e-19
AT2G36360	Exon/CD	chr2	15246600	15248399	-	128	232	25.4499	707	30.3643	1.18966	2.26e-06	3.43e-06
AT2G36380	Intron	chr2	15257400	15258999	+	616	168	18.4292	526	22.5907	1.22087	2.73e-06	4.13e-06
AT2G36390	Intron	chr2	15264200	15264799	+	262	63	6.91097	273	11.7248	1.67616	3.44e-16	8.61e-16
AT2G36450	Upstream	chr2	15294200	15295799	-	-142	215	23.585	629	27.0143	1.14191	0.000394359	0.000536344
AT2G36490	Intron	chr2	15307200	15314799	-	3808	863	94.6693	2913	125.108	1.32045	2.91e-47	3.49e-46
AT2G36500	5'UTR	chr2	15316200	15319999	+	71	418	45.8537	1381	59.3113	1.29134	1.98e-20	6.14e-20
AT2G36560	Downstream	chr2	15327400	15330799	-	3348	416	45.6343	1337	57.4216	1.25622	2.52e-16	6.35e-16
AT2G36560	Exon/CD	chr2	15331800	15332599	-	248	157	17.2226	477	20.4862	1.18445	0.000101555	0.000142315
AT2G36600	Downstream	chr2	15343200	15349999	+	439	716	78.5437	2348	100.842	1.28265	1.29e-31	7.18e-31
AT2G36640	Upstream	chr2	15352800	15364599	-	-87	1676	183.854	4741	203.617	1.10707	2.22e-12	4.54e-12
AT2G36670	Exon/CD	chr2	15366800	15368799	-	359	234	25.6693	740	31.7816	1.23451	8.69e-09	1.48e-08
AT2G36680	Intron	chr2	15370400	15370999	-	130	54	5.92368	234	10.0498	1.67283	3.7e-14	8.32e-14
AT2G36695	Upstream	chr2	15379600	15385599	+	-62	684	75.0333	1985	85.2519	1.1351	1.17e-08	1.98e-08
AT2G36710	Downstream	chr2	15387400	15389799	-	2652	212	23.2559	706	30.3213	1.29953	6.13e-12	1.23e-11
AT2G36720	Upstream	chr2	15392200	15393599	+	-172	62	6.80127	380	16.3203	2.36772	9.25e-51	1.32e-49
AT2G36730	Exon/CD	chr2	15405200	15406599	-	674	143	15.6868	451	19.3696	1.22891	6.53e-06	9.7e-06
AT2G36740	Intron	chr2	15409200	15409799	-	336	64	7.02066	250	10.737	1.51184	1.31e-10	2.45e-10
AT2G36750	Exon/CD	chr2	15410600	15412199	-	639	158	17.3323	589	25.2964	1.45278	2.31e-18	6.45e-18
AT2G36790	Exon/CD	chr2	15420400	15421999	-	667	224	24.5723	655	28.131	1.14148	0.000322499	0.000440488
AT2G36800	Exon/CD	chr2	15423600	15424999	-	717	194	21.2814	599	25.7259	1.20465	2.98e-06	4.5e-06
AT2G36815	Upstream	chr2	15439000	15441999	+	-342	410	44.9761	1378	59.1824	1.31361	8.12e-23	2.89e-22
AT2G36830	Upstream	chr2	15443400	15443999	+	-1726	67	7.34976	237	10.1787	1.37029	7.88e-07	1.23e-06
AT2G36830	3'UTR	chr2	15444800	15448199	+	1074	399	43.7694	1246	53.5133	1.22054	2.9e-12	5.89e-12
AT2G36840	Intron	chr2	15451000	15453799	-	1315	307	33.6772	935	40.1564	1.18979	7.61e-08	1.24e-07
AT2G36850	Exon/CD	chr2	15469400	15469799	-	290	41	4.49761	226	9.70626	2.11603	3.34e-25	1.34e-24
AT2G36870	Exon/CD	chr2	15473000	15475599	-	360	285	31.2639	839	36.0334	1.1499	2.66e-05	3.83e-05
AT2G36890	Exon/CD	chr2	15485600	15488399	+	1220	294	32.2512	880	37.7943	1.16923	2.04e-06	3.11e-06
AT2G36895	Exon/CD	chr2	15489800	15490399	-	248	69	7.56915	312	13.3998	1.75062	1.07e-20	3.37e-20
AT2G36900	Upstream	chr2	15492200	15494599	-	-577	229	25.1208	685	29.4194	1.16773	2.51e-05	3.63e-05
AT2G36910	Intron	chr2	15502000	15503199	+	585	124	13.6025	602	25.8547	1.88866	1.73e-46	2e-45
AT2G36920	Upstream	chr2	15507600	15509799	+	-99	196	21.5008	777	33.3706	1.54618	1.26e-30	6.66e-30
AT2G36950	Intron	chr2	15515200	15516599	+	766	175	19.1971	560	24.0509	1.24795	1.17e-07	1.88e-07
AT2G36985	Downstream	chr2	15532800	15535399	-	1093	218	23.9141	639	27.4438	1.14415	0.000302698	0.000413917
AT2G37010	Exon/CD	chr2	15538600	15547599	+	1379	1109	121.655	3458	148.514	1.22004	3.1e-30	1.61e-29
AT2G37040	Exon/CD	chr2	15555800	15560399	-	2264	758	83.151	2121	91.0928	1.09458	1.64e-05	2.39e-05
AT2G37050	Exon/CD	chr2	15569000	15569599	+	313	50	5.48489	269	11.553	2.07271	4.66e-28	2.17e-27
AT2G37070	Upstream	chr2	15576000	15580599	+	-116	601	65.9284	1700	73.0117	1.10625	1.64e-05	2.38e-05
AT2G37080	Intron	chr2	15583600	15585999	-	387	241	26.4372	758	32.5546	1.22792	1.32e-08	2.23e-08
AT2G37090	Intron	chr2	15587000	15589399	-	1058	202	22.159	764	32.8123	1.4754	8.86e-25	3.48e-24
AT2G37130	Intron	chr2	15597600	15600199	-	901	260	28.5214	854	36.6776	1.28254	7.29e-13	1.53e-12
AT2G37160	Upstream	chr2	15607800	15609399	+	-229	130	14.2607	600	25.7688	1.79617	3.17e-40	2.7e-39
AT2G37210	Upstream	chr2	15626200	15629399	-	-861	272	29.8378	861	36.9783	1.2362	5.24e-10	9.48e-10
AT2G37240	Intron	chr2	15638400	15642999	-	1064	538	59.0174	1806	77.5642	1.31255	4.78e-29	2.34e-28
AT2G37260	Exon/CD	chr2	15644600	15647399	+	592	328	35.9809	1291	55.4459	1.53749	4.95e-48	6.17e-47
AT2G37280	Exon/CD	chr2	15649000	15656199	+	2199	672	73.717	2575	110.591	1.49857	2.99e-83	1.4e-81
AT2G37290	Upstream	chr2	15659600	15664199	-	-214	476	52.2162	1636	70.263	1.34362	1.06e-30	5.63e-30
AT2G37320	Exon/CD	chr2	15666400	15669999	+	991	503	55.178	1630	70.0053	1.26698	1.02e-20	3.23e-20
AT2G37340	Intron	chr2	15672400	15672599	-	201	19	2.08426	99	4.25186	1.95756	6.85e-11	1.3e-10
AT2G37360	Exon/CD	chr2	15673600	15674399	-	1921	91	9.98251	448	19.2407	1.91075	1.79e-36	1.25e-35
AT2G37370	Exon/CD	chr2	15682400	15682999	+	3584	90	9.87281	311	13.3568	1.34233	1.57e-07	2.52e-07
AT2G37420	Exon/CD	chr2	15700200	15705399	+	2468	728	79.86	2216	95.1729	1.19065	4.57e-16	1.14e-15
AT2G37430	Exon/CD	chr2	15706400	15707399	+	542	134	14.6995	444	19.0689	1.29054	6.14e-08	1.01e-07
AT2G37435	Downstream	chr2	15709600	15712399	+	1191	358	39.2718	1175	50.464	1.2825	6.64e-17	1.73e-16
AT2G37440	Exon/CD	chr2	15718000	15721599	+	11	381	41.7949	1437	61.7164	1.47381	3.45e-44	3.58e-43
AT2G37460	Downstream	chr2	15723400	15727999	-	3399	513	56.275	1450	62.2747	1.10522	6.91e-05	9.75e-05
AT2G37470	Upstream	chr2	15733800	15738199	+	-765	402	44.0985	1480	63.5631	1.43878	1.58e-40	1.38e-39
AT2G37510	3'UTR	chr2	15741600	15744599	-	1442	338	37.0779	997	42.8192	1.15259	4.08e-06	6.12e-06
AT2G37530	Exon/CD	chr2	15750800	15751399	+	129	116	12.725	353	15.1607	1.18458	0.000610265	0.000822754
AT2G37540	5'UTR	chr2	15752800	15754999	-	68	195	21.3911	620	26.6278	1.24045	6.16e-08	1.01e-07
AT2G37560	5'UTR	chr2	15756600	15760999	+	151	618	67.7933	2199	94.4428	1.39148	1.58e-49	2.12e-48
AT2G37570	5'UTR	chr2	15763000	15763399	-	184	44	4.82671	154	6.614	1.34854	8.11e-05	0.000114033
AT2G37585	Intron	chr2	15764800	15768599	+	915	422	46.2925	1231	52.8691	1.14029	2.33e-06	3.54e-06
AT2G37590	Downstream	chr2	15769200	15773399	+	2178	502	55.0683	1631	70.0483	1.27027	3.99e-21	1.29e-20
AT2G37610	Downstream	chr2	15774600	15777599	-	1574	293	32.1415	1149	49.3473	1.53143	2.43e-42	2.32e-41
AT2G37640	Intron	chr2	15787000	15789999	-	1354	401	43.9888	1132	48.6172	1.10344	0.000432764	0.000587191
AT2G37680	Intron	chr2	15803600	15806399	-	574	326	35.7615	1065	45.7397	1.27631	5.12e-15	1.2e-14
AT2G37700	Exon/CD	chr2	15810600	15816999	-	409	803	88.0874	2269	97.4491	1.10539	1.04e-06	1.61e-06
AT2G37740	Downstream	chr2	15826600	15828799	-	921	265	29.0699	871	37.4078	1.28345	3.86e-13	8.23e-13
AT2G37760	Exon/CD	chr2	15830800	15833599	+	337	322	35.3227	932	40.0276	1.1309	8.43e-05	0.000118506
AT2G37770	Exon/CD	chr2	15834600	15836599	+	732	246	26.9857	896	38.4815	1.42181	4.43e-24	1.69e-23
AT2G37790	Upstream	chr2	15837400	15839799	+	-165	324	35.5421	1064	45.6967	1.28296	1.52e-15	3.66e-15
AT2G37800	Intron	chr2	15840400	15843799	-	1511	372	40.8076	1279	54.9306	1.34353	1.7e-24	6.61e-24
AT2G37810	Exon/CD	chr2	15844600	15846399	-	552	237	25.9984	715	30.7079	1.17783	6.58e-06	9.78e-06
AT2G37840	Exon/CD	chr2	15851800	15852399	+	209	57	6.25278	278	11.9396	1.88331	6.67e-23	2.38e-22
AT2G37860	5'UTR	chr2	15856600	15857199	+	267	73	8.00794	294	12.6267	1.56076	1.43e-13	3.13e-13
AT2G37870	Exon/CD	chr2	15859000	15859799	+	160	119	13.054	396	17.0074	1.29525	1.91e-07	3.06e-07
AT2G37880	Exon/CD	chr2	15860600	15861599	+	466	230	25.2305	763	32.7694	1.29487	1.88e-12	3.86e-12
AT2G37910	Exon/CD	chr2	15862800	15874799	+	400	1534	168.277	4333	186.094	1.10542	3.38e-11	6.52e-11
AT2G37980	Downstream	chr2	15886600	15901199	-	3711	1572	172.445	4331	186.008	1.07821	4.09e-07	6.45e-07
AT2G38010	Upstream	chr2	15904200	15909399	+	-63	640	70.2066	1768	75.9322	1.08048	0.000537683	0.000726736
AT2G38020	Intron	chr2	15914200	15914799	-	211	63	6.91097	264	11.3383	1.62111	3.8e-14	8.55e-14
AT2G38030	Downstream	chr2	15916200	15917799	+	182	153	16.7838	698	29.9777	1.77706	7.35e-45	7.87e-44
AT2G38060	Intron	chr2	15921800	15927199	-	1124	759	83.2607	2128	91.3935	1.09675	1.08e-05	1.58e-05
AT2G38070	Exon/CD	chr2	15928400	15930599	+	908	410	44.9761	1342	57.6363	1.27932	1.12e-18	3.18e-18
AT2G38080	Exon/CD	chr2	15931800	15938599	+	739	799	87.6486	2189	94.0133	1.07176	0.000564245	0.000761658
AT2G38100	Upstream	chr2	15948400	15953799	-	-871	757	83.0413	2409	103.462	1.24478	9.62e-26	3.97e-25
AT2G38152	Exon/CD	chr2	15983600	15985399	-	779	215	23.585	948	40.7148	1.72012	4.79e-54	7.97e-53
AT2G38160	Intron	chr2	15986200	15988599	-	1260	480	52.655	1328	57.035	1.08175	0.00191278	0.00251756
AT2G38170	Intron	chr2	15990400	15993399	-	1379	317	34.7742	1003	43.0769	1.2361	2.53e-11	4.91e-11
AT2G38185	Exon/CD	chr2	16000000	16000799	+	473	119	13.054	410	17.6087	1.34093	3.17e-09	5.53e-09
AT2G38240	Exon/CD	chr2	16011600	16015199	-	1354	507	55.6168	1586	68.1156	1.22309	2.5e-15	5.97e-15
AT2G38260	Upstream	chr2	16028000	16029999	-	-405	176	19.3068	615	26.4131	1.36255	6.08e-14	1.35e-13
AT2G38270	Exon/CD	chr2	16032200	16033199	-	377	126	13.8219	385	16.535	1.18995	0.00028042	0.000384012
AT2G38304	Exon/CD	chr2	16047000	16049199	-	16	163	17.8808	584	25.0817	1.39655	3.88e-15	9.19e-15
AT2G38380	Upstream	chr2	16072600	16078599	+	-785	654	71.7424	1816	77.9937	1.08607	0.000209919	0.000289195
AT2G38390	Intron	chr2	16079600	16082199	+	1218	284	31.1542	828	35.561	1.13882	8.89e-05	0.000124853
AT2G38410	Exon/CD	chr2	16089800	16090199	-	209	28	3.07154	154	6.614	2.09257	9.09e-18	2.46e-17
AT2G38420	Exon/CD	chr2	16091000	16091799	+	306	149	16.345	446	19.1548	1.16671	0.000489522	0.000662945
AT2G38430	Intron	chr2	16093000	16095999	-	532	380	41.6852	1100	47.2429	1.13138	2.19e-05	3.16e-05
AT2G38490	3'UTR	chr2	16110800	16116799	-	1486	767	84.1383	2119	91.0069	1.08074	0.000171496	0.000237303
AT2G38510	Upstream	chr2	16122000	16122599	+	-1686	62	6.80127	223	9.57742	1.39204	5.2e-07	8.16e-07
AT2G38510	Exon/CD	chr2	16124000	16126599	+	1314	531	58.2496	1601	68.7598	1.17895	4.71e-11	9.02e-11
AT2G38544	Upstream	chr2	16130200	16132799	+	-9	343	37.6264	1106	47.5005	1.2599	3.68e-14	8.28e-14
AT2G38560	Exon/CD	chr2	16134600	16135199	+	261	57	6.25278	260	11.1665	1.76181	4.99e-18	1.37e-17
AT2G38570	Exon/CD	chr2	16137400	16139199	-	587	288	31.593	942	40.4571	1.27749	1.31e-13	2.86e-13
AT2G38590	Exon/CD	chr2	16143000	16144199	+	702	83	9.10492	488	20.9587	2.27916	2.03e-59	4.16e-58
AT2G38610	Intron	chr2	16148600	16149799	-	589	176	19.3068	506	21.7317	1.12145	0.00414142	0.0053558
AT2G38620	Intron	chr2	16152400	16153999	+	667	265	29.0699	859	36.8924	1.26579	7.84e-12	1.56e-11
AT2G38630	Exon/CD	chr2	16155800	16156599	-	380	99	10.8601	341	14.6453	1.33897	5.85e-08	9.6e-08
AT2G38640	5'UTR	chr2	16157600	16159399	-	62	260	28.5214	754	32.3828	1.13254	0.000291703	0.000399158
AT2G38650	Upstream	chr2	16165200	16166399	-	-3	102	11.1892	536	23.0202	2.04119	8.14e-51	1.16e-49
AT2G38670	Upstream	chr2	16168000	16169399	+	-138	145	15.9062	485	20.8298	1.30325	5.46e-09	9.42e-09
AT2G38720	Exon/CD	chr2	16186600	16191999	+	1252	575	63.0763	1800	77.3065	1.22416	3.02e-17	7.97e-17
AT2G38750	Intron	chr2	16193400	16200199	-	1692	665	72.9491	2234	95.946	1.31386	1.29e-35	8.68e-35
AT2G38760	Exon/CD	chr2	16201000	16202599	+	805	247	27.0954	865	37.1501	1.36714	4.67e-19	1.35e-18
AT2G38780	Upstream	chr2	16209800	16211599	+	-158	185	20.2941	769	33.0271	1.62078	2.95e-36	2.04e-35
AT2G38800	Exon/CD	chr2	16214600	16220999	+	800	752	82.4928	2030	87.1846	1.05599	0.00648663	0.00830041
AT2G38820	5'UTR	chr2	16221800	16222599	+	363	45	4.9364	256	10.9947	2.18736	3.42e-30	1.77e-29
AT2G38830	Downstream	chr2	16225600	16228199	+	1122	301	33.0191	879	37.7513	1.14083	4.67e-05	6.65e-05
AT2G38880	Exon/CD	chr2	16238400	16238999	+	207	67	7.34976	308	13.228	1.77908	1.9e-21	6.3e-21
AT2G38910	Exon/CD	chr2	16241000	16250999	-	1484	1103	120.997	3779	162.301	1.3405	8.86e-67	2.41e-65
AT2G38920	Upstream	chr2	16252000	16253399	-	-1697	91	9.98251	431	18.5106	1.83841	9.96e-32	5.56e-31
AT2G38940	5'UTR	chr2	16255600	16261399	+	1271	687	75.3624	2260	97.0626	1.28664	3.37e-31	1.83e-30
AT2G38980	Exon/CD	chr2	16278000	16280199	-	255	216	23.6947	610	26.1983	1.10237	0.00680395	0.00869464
AT2G38995	Exon/CD	chr2	16281400	16284799	+	979	308	33.7869	987	42.3897	1.25183	2.81e-12	5.71e-12
AT2G39000	Intron	chr2	16287400	16287999	-	268	71	7.78855	229	9.8351	1.25066	0.000285929	0.000391406
AT2G39020	Exon/CD	chr2	16295400	16296199	+	484	90	9.87281	394	16.9215	1.69942	3.35e-23	1.22e-22
AT2G39030	3'UTR	chr2	16297200	16301199	+	972	564	61.8696	1834	78.7667	1.27155	1.17e-23	4.37e-23
AT2G39050	Intron	chr2	16303400	16305199	+	896	309	33.8966	882	37.8802	1.11518	0.000551508	0.000744971
AT2G39060	Exon/CD	chr2	16306000	16307799	-	1353	190	20.8426	588	25.2535	1.20733	2.82e-06	4.27e-06
AT2G39080	Exon/CD	chr2	16311800	16312999	-	142	123	13.4928	417	17.9093	1.31978	1.38e-08	2.33e-08
AT2G39100	Exon/CD	chr2	16316400	16318599	+	61	327	35.8712	982	42.175	1.17334	3.49e-07	5.52e-07
AT2G39110	Exon/CD	chr2	16320000	16322199	+	1435	226	24.7917	786	33.7572	1.35736	7.52e-17	1.95e-16
AT2G39130	5'UTR	chr2	16326400	16327399	-	367	77	8.44674	449	19.2837	2.25872	6.03e-54	1e-52
AT2G39140	Upstream	chr2	16328400	16330799	+	-584	274	30.0572	864	37.1071	1.23148	9.44e-10	1.69e-09
AT2G39170	Intron	chr2	16335800	16336199	-	211	46	5.0461	209	8.97614	1.74931	1e-14	2.32e-14
AT2G39190	Upstream	chr2	16349000	16350599	+	-169	115	12.6153	402	17.2651	1.36017	9.04e-10	1.62e-09
AT2G39200	Exon/CD	chr2	16356400	16356799	-	3214	50	5.48489	157	6.74284	1.21292	0.00528386	0.00679587
AT2G39200	Exon/CD	chr2	16358800	16360599	-	114	169	18.5389	516	22.1612	1.19066	3.63e-05	5.2e-05
AT2G39240	Exon/CD	chr2	16384000	16391199	-	228	908	99.6057	2546	109.346	1.09701	1.67e-06	2.55e-06
AT2G39270	Exon/CD	chr2	16399200	16400799	+	27	153	16.7838	668	28.6893	1.70079	1.56e-37	1.15e-36
AT2G39280	5'UTR	chr2	16405400	16407999	-	155	320	35.1033	986	42.3468	1.20381	4.9e-09	8.46e-09
AT2G39300	Downstream	chr2	16409400	16410399	-	3187	78	8.55643	333	14.3017	1.65525	2.05e-18	5.72e-18
AT2G39310	Exon/CD	chr2	16412400	16416399	-	2338	415	45.5246	1449	62.2317	1.36465	4.69e-30	2.4e-29
AT2G39320	Exon/CD	chr2	16417200	16418799	-	518	181	19.8553	694	29.806	1.49506	4.54e-24	1.72e-23
AT2G39330	Exon/CD	chr2	16419600	16422599	-	753	343	37.6264	1260	54.1146	1.43517	1.9e-34	1.22e-33
AT2G39350	Upstream	chr2	16430200	16437199	-	-1142	944	103.555	2614	112.266	1.08339	2.17e-05	3.15e-05
AT2G39360	Exon/CD	chr2	16439200	16440199	-	455	109	11.9571	423	18.167	1.5091	3.29e-16	8.25e-16
AT2G39380	Downstream	chr2	16444200	16448999	-	2484	616	67.5739	1728	74.2142	1.09712	5.84e-05	8.26e-05
AT2G39410	Exon/CD	chr2	16455600	16456399	+	430	84	9.21462	288	12.369	1.33114	7.76e-07	1.21e-06
AT2G39415	Upstream	chr2	16457600	16461399	-	-533	430	47.1701	1414	60.7286	1.28536	3.26e-20	9.99e-20
AT2G39435	5'UTR	chr2	16466000	16466999	-	442	119	13.054	400	17.1792	1.3083	6.22e-08	1.02e-07
AT2G39460	Upstream	chr2	16473000	16475199	+	-50	162	17.7711	595	25.5541	1.43154	2.56e-17	6.76e-17
AT2G39480	Upstream	chr2	16484400	16485799	-	-60	147	16.1256	470	20.1856	1.24596	1.15e-06	1.77e-06
AT2G39490	Exon/CD	chr2	16486800	16489599	-	446	355	38.9427	1215	52.1819	1.3373	9.52e-23	3.37e-22
AT2G39510	Exon/CD	chr2	16490600	16493199	-	1252	256	28.0827	815	35.0027	1.24309	5.64e-10	1.02e-09
AT2G39518	Intron	chr2	16495400	16497599	-	496	169	18.5389	615	26.4131	1.41866	4.45e-17	1.16e-16
AT2G39530	Exon/CD	chr2	16498400	16499599	-	472	127	13.9316	417	17.9093	1.27853	3.58e-07	5.65e-07
AT2G39550	Upstream	chr2	16500800	16502199	+	-124	138	15.1383	426	18.2959	1.2027	6.56e-05	9.28e-05
AT2G39570	3'UTR	chr2	16509400	16510799	+	2203	85	9.32432	343	14.7312	1.56605	1.28e-15	3.12e-15
AT2G39620	Exon/CD	chr2	16517400	16521599	-	1979	443	48.5962	1477	63.4343	1.30328	4.46e-23	1.6e-22
AT2G39640	Exon/CD	chr2	16524200	16527199	-	1313	369	40.4785	1356	58.2376	1.4359	5.64e-37	4.05e-36
AT2G39650	Exon/CD	chr2	16528000	16529399	-	708	105	11.5183	427	18.3388	1.58082	1.69e-19	5e-19
AT2G39670	Exon/CD	chr2	16534200	16534799	+	266	99	10.8601	316	13.5716	1.24109	5.68e-05	8.05e-05
AT2G39675	Exon/CD	chr2	16537800	16538199	-	278	55	6.03338	173	7.43001	1.21648	0.00346952	0.00450677
AT2G39690	Intron	chr2	16540000	16545799	+	1873	712	78.1049	2275	97.7068	1.24976	3.15e-25	1.26e-24
AT2G39705	Upstream	chr2	16552600	16553799	+	-3657	97	10.6407	368	15.8049	1.47416	4.09e-13	8.7e-13
AT2G39705	Exon/CD	chr2	16556800	16557599	+	343	94	10.3116	301	12.9274	1.2446	6.67e-05	9.42e-05
AT2G39710	Exon/CD	chr2	16562000	16563399	-	681	189	20.7329	636	27.315	1.3126	1.23e-11	2.42e-11
AT2G39720	Upstream	chr2	16567800	16570399	-	-277	265	29.0699	772	33.1559	1.13774	0.000158837	0.000220221
AT2G39740	Exon/CD	chr2	16575800	16576799	+	547	138	15.1383	416	17.8664	1.17454	0.000446072	0.000604973
AT2G39750	Upstream	chr2	16581600	16583599	-	-195	190	20.8426	806	34.6161	1.65419	1.05e-40	9.18e-40
AT2G39790	Exon/CD	chr2	16594000	16595799	+	66	225	24.682	819	35.1745	1.42053	4.07e-22	1.4e-21
AT2G39795	Intron	chr2	16597000	16597599	+	312	75	8.22734	353	15.1607	1.82362	6.29e-26	2.61e-25
AT2G39800	Exon/CD	chr2	16600400	16603199	-	1262	321	35.213	895	38.4385	1.08943	0.0045676	0.00589288
AT2G39800	Upstream	chr2	16604400	16606599	-	-2438	154	16.8935	561	24.0939	1.41955	7.95e-16	1.95e-15
AT2G39805	Upstream	chr2	16611800	16613399	-	-45	176	19.3068	740	31.7816	1.63904	2.06e-36	1.44e-35
AT2G39830	Intron	chr2	16618400	16622399	-	3392	395	43.3307	1400	60.1273	1.38512	1.25e-31	6.95e-31
AT2G39850	Exon/CD	chr2	16630000	16636599	+	2826	650	71.3036	2402	103.161	1.44517	1.3e-65	3.38e-64
AT2G39880	Exon/CD	chr2	16648000	16650599	-	180	359	39.3815	992	42.6045	1.07992	0.00681249	0.00870493
AT2G39885	Downstream	chr2	16652000	16653799	+	798	166	18.2098	554	23.7932	1.30113	6.97e-10	1.25e-09
AT2G39920	Intron	chr2	16663800	16664599	-	340	77	8.44674	258	11.0806	1.30002	1.25e-05	1.83e-05
AT2G39930	Exon/CD	chr2	16666000	16666799	+	376	142	15.5771	496	21.3022	1.36071	1.39e-11	2.74e-11
AT2G39940	Exon/CD	chr2	16675000	16675799	-	349	86	9.43402	331	14.2158	1.49405	1.09e-12	2.26e-12
AT2G39960	Exon/CD	chr2	16683000	16683599	-	341	111	12.1765	335	14.3876	1.17454	0.00130994	0.00173819
AT2G40010	Upstream	chr2	16708000	16712999	-	-51	667	73.1685	2025	86.9698	1.18743	1.82e-14	4.15e-14
AT2G40030	Intron	chr2	16714400	16715399	+	405	152	16.6741	540	23.192	1.38437	1.45e-13	3.17e-13
AT2G40050	Exon/CD	chr2	16724000	16726999	-	275	409	44.8664	1203	51.6665	1.14971	7.86e-07	1.22e-06
AT2G40100	Exon/CD	chr2	16745000	16747199	+	446	281	30.8251	882	37.8802	1.22591	1.42e-09	2.51e-09
AT2G40205	Upstream	chr2	16790800	16794399	-	-68	371	40.6979	1498	64.3362	1.57763	2.25e-61	5.02e-60
AT2G40250	Upstream	chr2	16811000	16815199	+	-231	587	64.3926	1648	70.7784	1.09797	7.36e-05	0.000103718
AT2G40270	Intron	chr2	16824000	16824399	-	262	40	4.38791	180	7.73065	1.72838	1.28e-12	2.66e-12
AT2G40280	Exon/CD	chr2	16827800	16828399	-	299	84	9.21462	330	14.1729	1.52459	1.08e-13	2.38e-13
AT2G40290	5'UTR	chr2	16830400	16831599	-	55	108	11.8474	402	17.2651	1.44752	4.64e-13	9.85e-13
AT2G40300	Exon/CD	chr2	16832400	16833399	-	381	184	20.1844	578	24.824	1.22533	6.58e-07	1.03e-06
AT2G40320	Intron	chr2	16840000	16842199	+	952	301	33.0191	1360	58.4094	1.7644	9.98e-83	4.59e-81
AT2G40340	Upstream	chr2	16848600	16852799	-	-212	500	54.8489	1428	61.3298	1.11671	1.58e-05	2.3e-05
AT2G40360	Exon/CD	chr2	16856200	16856799	-	191	35	3.83943	225	9.66331	2.45783	8.64e-34	5.37e-33
AT2G40370	Upstream	chr2	16857800	16863799	-	-193	656	71.9618	2152	92.4242	1.28299	3.21e-29	1.58e-28
AT2G40380	Exon/CD	chr2	16864600	16865399	-	443	84	9.21462	373	16.0196	1.72265	4.65e-23	1.67e-22
AT2G40410	Exon/CD	chr2	16873400	16873799	+	200	42	4.60731	168	7.21527	1.53873	2.3e-08	3.84e-08
AT2G40420	Exon/CD	chr2	16877200	16877999	+	376	59	6.47217	323	13.8722	2.11417	1.48e-34	9.51e-34
AT2G40430	Exon/CD	chr2	16882000	16882399	-	246	46	5.0461	216	9.27678	1.80762	1.45e-16	3.71e-16
AT2G40435	Intron	chr2	16885000	16889599	+	475	457	50.1319	1468	63.0477	1.25575	1.14e-17	3.08e-17
AT2G40450	Upstream	chr2	16890600	16894999	-	-9	534	58.5787	2018	86.6692	1.4775	1.02e-61	2.29e-60
AT2G40460	Exon/CD	chr2	16897000	16903999	+	3592	845	92.6947	2282	98.0075	1.05653	0.00400119	0.00518045
AT2G40480	Exon/CD	chr2	16910200	16913399	+	1435	429	47.0604	1195	51.3229	1.08895	0.00146848	0.00194394
AT2G40520	Downstream	chr2	16922600	16929799	+	2881	704	77.2273	2035	87.3993	1.13067	2.08e-08	3.48e-08
AT2G40570	Exon/CD	chr2	16940800	16941599	+	364	88	9.65341	388	16.6638	1.71122	2.17e-23	7.94e-23
AT2G40580	Exon/CD	chr2	16944000	16944599	+	435	89	9.76311	276	11.8537	1.20499	0.000777539	0.00104273
AT2G40620	Exon/CD	chr2	16956000	16956999	-	479	209	22.9269	631	27.1002	1.17827	1.94e-05	2.82e-05
AT2G40650	5'UTR	chr2	16965000	16966399	-	53	177	19.4165	720	30.9226	1.58584	1.7e-31	9.38e-31
AT2G40670	Intron	chr2	16969000	16972199	+	369	307	33.6772	1125	48.3166	1.43131	1.3e-30	6.83e-30
AT2G40690	Intron	chr2	16974000	16974799	+	407	153	16.7838	500	21.474	1.27369	5.06e-08	8.33e-08
AT2G40700	Exon/CD	chr2	16976000	16977799	+	116	212	23.2559	677	29.0758	1.24622	9.03e-09	1.54e-08
AT2G40720	Upstream	chr2	16985800	16988399	+	-170	287	31.4833	913	39.2116	1.24251	6.73e-11	1.28e-10
AT2G40740	Exon/CD	chr2	16995600	16999599	+	422	400	43.8791	1490	63.9926	1.45572	3.72e-43	3.69e-42
AT2G40750	Intron	chr2	17000400	17002599	-	969	297	32.5803	981	42.132	1.29015	4.8e-15	1.13e-14
AT2G40765	Exon/CD	chr2	17012200	17012599	+	201	34	3.72973	168	7.21527	1.89044	4.06e-15	9.59e-15
AT2G40780	Upstream	chr2	17021000	17022199	+	-141	109	11.9571	491	21.0875	1.75113	5.16e-31	2.77e-30
AT2G40800	Exon/CD	chr2	17026200	17026999	-	374	124	13.6025	451	19.3696	1.41571	5.3e-13	1.12e-12
AT2G40805	Downstream	chr2	17028000	17032999	+	798	399	43.7694	1360	58.4094	1.33212	1.32e-24	5.15e-24
AT2G40815	Upstream	chr2	17035600	17036999	-	-91	121	13.2734	398	17.0933	1.28044	5.39e-07	8.44e-07
AT2G40830	Upstream	chr2	17041800	17042999	+	-255	89	9.76311	342	14.6882	1.4921	5.74e-13	1.21e-12
AT2G40840	Exon/CD	chr2	17045000	17045799	+	436	102	11.1892	313	13.4427	1.19354	0.00071355	0.000959072
AT2G40860	Upstream	chr2	17056400	17057999	-	-17	233	25.5596	878	37.7084	1.47068	1.04e-27	4.75e-27
AT2G40910	Exon/CD	chr2	17069400	17072199	-	858	351	38.5039	1130	48.5313	1.25796	2.91e-14	6.57e-14
AT2G40925	Downstream	chr2	17073400	17075999	-	1540	292	32.0318	1168	50.1633	1.56204	1.34e-46	1.55e-45
AT2G40930	Upstream	chr2	17081800	17083399	-	-166	138	15.1383	632	27.1432	1.78293	2.68e-41	2.43e-40
AT2G40950	Exon/CD	chr2	17086000	17092199	-	1325	595	65.2702	1617	69.447	1.06286	0.00646782	0.00827871
AT2G40960	Intron	chr2	17095400	17098999	+	1677	481	52.7647	1454	62.4465	1.18185	1.85e-10	3.42e-10
AT2G40980	Intron	chr2	17102000	17102399	+	109	48	5.2655	223	9.57742	1.78977	1.48e-16	3.76e-16
AT2G40990	Exon/CD	chr2	17105000	17107199	-	674	222	24.3529	822	35.3033	1.44491	4.54e-24	1.73e-23
AT2G41000	5'UTR	chr2	17110800	17112199	+	54	129	14.151	670	28.7752	2.02081	3.45e-61	7.62e-60
AT2G41010	Exon/CD	chr2	17114000	17114799	-	405	119	13.054	535	22.9772	1.74875	2.11e-33	1.29e-32
AT2G41020	Upstream	chr2	17116200	17117999	+	-235	156	17.1129	624	26.7996	1.55857	6.91e-26	2.86e-25
AT2G41040	Intron	chr2	17121200	17122599	+	523	171	18.7583	594	25.5111	1.35436	4.1e-13	8.71e-13
AT2G41050	Intron	chr2	17123800	17127799	-	550	442	48.4865	1274	54.7158	1.12681	1.08e-05	1.58e-05
AT2G41140	Exon/CD	chr2	17150000	17151399	+	312	122	13.3831	672	28.8611	2.14218	2.25e-70	6.95e-69
AT2G41170	Exon/CD	chr2	17158200	17161399	-	1337	513	56.275	1659	71.2508	1.26442	9.82e-21	3.11e-20
AT2G41180	Exon/CD	chr2	17165200	17165799	+	308	115	12.6153	360	15.4613	1.21841	8.16e-05	0.000114804
AT2G41190	Exon/CD	chr2	17167000	17173199	-	308	784	86.0031	2325	99.8542	1.16007	9.63e-13	2.01e-12
AT2G41230	Exon/CD	chr2	17195000	17195799	-	275	135	14.8092	451	19.3696	1.3012	2.01e-08	3.37e-08
AT2G41240	Exon/CD	chr2	17197200	17199599	-	921	191	20.9523	838	35.9905	1.71083	2.85e-47	3.42e-46
AT2G41250	Intron	chr2	17200800	17202799	-	819	324	35.5421	1048	45.0096	1.26368	8.08e-14	1.78e-13
AT2G41290	Exon/CD	chr2	17212200	17213399	-	160	135	14.8092	400	17.1792	1.15439	0.00168549	0.00222479
AT2G41300	Intron	chr2	17214200	17216999	-	693	278	30.496	960	41.2301	1.34854	2.33e-19	6.85e-19
AT2G41310	Exon/CD	chr2	17222200	17222799	+	566	54	5.92368	283	12.1543	2.02163	1.04e-27	4.75e-27
AT2G41370	Intron	chr2	17238000	17240399	-	1241	364	39.93	1100	47.2429	1.18097	2.57e-08	4.29e-08
AT2G41380	Upstream	chr2	17250000	17252999	+	-442	427	46.841	1275	54.7588	1.16722	2.46e-08	4.1e-08
AT2G41391	Downstream	chr2	17257200	17260199	+	347	370	40.5882	1093	46.9422	1.15449	1.21e-06	1.86e-06
AT2G41410	Exon/CD	chr2	17262000	17262799	-	485	120	13.1637	386	16.5779	1.25219	5.45e-06	8.13e-06
AT2G41415	Intron	chr2	17263800	17265999	-	183	226	24.7917	699	30.0207	1.20731	4.12e-07	6.49e-07
AT2G41420	Upstream	chr2	17267600	17268799	-	-175	85	9.32432	339	14.5594	1.54784	8.11e-15	1.88e-14
AT2G41440	Upstream	chr2	17271200	17274199	+	-42	392	43.0016	1222	52.4825	1.21837	6.85e-12	1.37e-11
AT2G41450	Intron	chr2	17275600	17286399	+	2710	1550	170.032	5292	227.281	1.33609	1.42e-90	8.41e-89
AT2G41473	Exon/CD	chr2	17289800	17299199	-	229	1337	146.666	4173	179.222	1.22135	2.19e-36	1.53e-35
AT2G41500	Upstream	chr2	17306800	17309799	-	-873	259	28.4117	1164	49.9915	1.75428	5.73e-70	1.75e-68
AT2G41540	5'UTR	chr2	17325000	17327399	+	81	231	25.3402	756	32.4687	1.27748	2.5e-11	4.86e-11
AT2G41550	Exon/CD	chr2	17329600	17331799	-	474	218	23.9141	737	31.6527	1.31934	1.47e-13	3.2e-13
AT2G41610	Exon/CD	chr2	17346400	17349599	+	842	333	36.5294	1174	50.421	1.37733	4.27e-26	1.79e-25
AT2G41620	Exon/CD	chr2	17354400	17355199	-	285	155	17.0032	512	21.9894	1.28747	1.01e-08	1.71e-08
AT2G41630	Exon/CD	chr2	17357000	17357599	-	299	70	7.67885	292	12.5408	1.61568	3.29e-15	7.81e-15
AT2G41640	5'UTR	chr2	17358600	17362399	+	13	339	37.1876	1315	56.4767	1.51538	5.52e-46	6.23e-45
AT2G41670	Exon/CD	chr2	17373800	17374999	+	316	129	14.151	610	26.1983	1.84011	8.55e-44	8.75e-43
AT2G41690	Exon/CD	chr2	17381200	17382799	+	276	258	28.302	760	32.6405	1.15035	5.55e-05	7.87e-05
AT2G41700	Exon/CD	chr2	17395600	17396199	-	43	50	5.48489	369	15.8478	2.84038	6.21e-68	1.75e-66
AT2G41705	Intron	chr2	17397200	17398799	+	302	193	21.1717	559	24.008	1.13014	0.00163907	0.00216512
AT2G41710	Exon/CD	chr2	17402400	17402999	-	351	62	6.80127	370	15.8908	2.30557	5.44e-47	6.46e-46
AT2G41720	Upstream	chr2	17406600	17407799	-	-477	117	12.8346	448	19.2407	1.48974	3.73e-16	9.33e-16
AT2G41740	Intron	chr2	17417000	17417599	-	441	69	7.56915	281	12.0684	1.57724	1.44e-13	3.13e-13
AT2G41760	5'UTR	chr2	17421800	17423799	+	29	305	33.4578	956	41.0583	1.22444	4.05e-10	7.37e-10
AT2G41770	Upstream	chr2	17426400	17428999	-	-417	304	33.3481	1252	53.771	1.60841	1.05e-55	1.85e-54
AT2G41820	Exon/CD	chr2	17445800	17449399	+	855	410	44.9761	1137	48.8319	1.08404	0.00292455	0.00381134
AT2G41835	Intron	chr2	17458000	17459599	-	769	180	19.7456	579	24.8669	1.25457	3.88e-08	6.41e-08
AT2G41850	Intron	chr2	17460600	17465599	-	1062	447	49.0349	1363	58.5382	1.19201	9.38e-11	1.77e-10
AT2G41860	Exon/CD	chr2	17467000	17470199	-	1187	415	45.5246	1184	50.8505	1.11525	8.57e-05	0.000120405
AT2G41910	Upstream	chr2	17495600	17498199	+	-57	308	33.7869	1103	47.3717	1.3988	8.98e-27	3.9e-26
AT2G41930	Upstream	chr2	17499400	17502799	+	-530	359	39.3815	1299	55.7895	1.41379	7.12e-33	4.22e-32
AT2G41945	Upstream	chr2	17512000	17513999	-	-45	252	27.6439	907	38.9539	1.40511	5.93e-23	2.12e-22
AT2G41960	Exon/CD	chr2	17518800	17519199	-	294	46	5.0461	213	9.14794	1.78263	9.18e-16	2.24e-15
AT2G41970	Intron	chr2	17520400	17522999	-	1057	286	31.3736	1231	52.8691	1.68064	3.9e-64	9.66e-63
AT2G42060	Exon/CD	chr2	17548200	17548999	+	504	116	12.725	368	15.8049	1.23477	2.57e-05	3.7e-05
AT2G42070	Upstream	chr2	17549800	17552999	-	-224	352	38.6136	1190	51.1082	1.32094	1.03e-20	3.24e-20
AT2G42080	Intron	chr2	17555000	17555599	-	205	80	8.77583	270	11.596	1.30987	4.97e-06	7.43e-06
AT2G42090	Exon/CD	chr2	17556400	17558799	+	855	254	27.8633	979	42.0461	1.50464	7.44e-34	4.65e-33
AT2G42120	Intron	chr2	17559800	17567599	-	2333	1039	113.976	3059	131.378	1.15195	7.39e-15	1.72e-14
AT2G42140	Exon/CD	chr2	17568600	17569599	-	428	107	11.7377	461	19.7991	1.6748	1.85e-25	7.53e-25
AT2G42150	Intron	chr2	17572400	17574599	+	1130	412	45.1955	1312	56.3478	1.24469	5.61e-15	1.32e-14
AT2G42170	Intron	chr2	17576600	17579999	+	585	379	41.5755	1165	50.0345	1.20132	3.82e-10	6.97e-10
AT2G42180	Upstream	chr2	17580800	17583199	-	-43	296	32.4706	886	38.052	1.16926	1.89e-06	2.89e-06
AT2G42210	Upstream	chr2	17587200	17592799	+	-214	654	71.7424	1869	80.2699	1.11775	8.67e-07	1.35e-06
AT2G42240	Intron	chr2	17596000	17600799	+	1582	489	53.6423	1557	66.8701	1.24485	2.1e-17	5.59e-17
AT2G42260	Exon/CD	chr2	17601400	17604599	-	634	445	48.8155	1471	63.1766	1.29217	1.03e-21	3.47e-21
AT2G42280	Exon/CD	chr2	17612200	17613599	-	588	149	16.345	532	22.8484	1.39117	1e-13	2.2e-13
AT2G42290	Exon/CD	chr2	17616200	17622399	-	294	794	87.1001	2201	94.5287	1.08442	7.16e-05	0.000100936
AT2G42310	Exon/CD	chr2	17625200	17625799	+	287	71	7.78855	309	13.2709	1.68568	2.64e-18	7.35e-18
AT2G42320	5'UTR	chr2	17627200	17628999	+	757	166	18.2098	863	37.0642	2.02555	2.57e-78	1.03e-76
AT2G42330	Intron	chr2	17633600	17634799	-	100	92	10.0922	478	20.5292	2.0165	2.37e-44	2.48e-43
AT2G42350	Exon/CD	chr2	17639000	17639999	+	347	184	20.1844	554	23.7932	1.17454	7.3e-05	0.000102921
AT2G42395	Downstream	chr2	17651800	17653999	-	1135	236	25.8887	787	33.8001	1.30174	3.3e-13	7.05e-13
AT2G42420	Upstream	chr2	17655000	17665399	+	-579	975	106.955	2632	113.039	1.0562	0.00236058	0.00309101
AT2G42440	Exon/CD	chr2	17668600	17670399	-	318	202	22.159	655	28.131	1.26518	1.81e-09	3.18e-09
AT2G42460	Intron	chr2	17674200	17682799	-	794	787	86.3322	3364	144.477	1.67188	4.97e-167	2.07e-164
AT2G42480	Intron	chr2	17683600	17690999	-	2629	818	89.7329	3158	135.63	1.51012	4.99e-105	4.48e-103
AT2G42490	Intron	chr2	17694800	17695799	-	554	156	17.1129	486	20.8728	1.21444	9.78e-06	1.44e-05
AT2G42510	Downstream	chr2	17701000	17705799	+	1737	547	60.0047	1860	79.8834	1.32957	2.06e-32	1.19e-31
AT2G42540	Downstream	chr2	17709200	17712199	-	1631	363	39.8203	1141	49.0037	1.22832	5.38e-12	1.08e-11
AT2G42560	Exon/CD	chr2	17713000	17720199	-	313	1105	121.216	3344	143.618	1.18409	6.55e-22	2.22e-21
AT2G42600	Intron	chr2	17738000	17738999	-	474	110	12.0668	496	21.3022	1.75299	2.11e-31	1.16e-30
AT2G42600	Upstream	chr2	17740800	17744399	-	-3626	316	34.6645	994	42.6904	1.22888	9.59e-11	1.81e-10
AT2G42610	Intron	chr2	17747200	17751799	+	1582	632	69.329	1737	74.6008	1.07496	0.00120753	0.00160504
AT2G42660	Exon/CD	chr2	17763000	17771399	-	1091	895	98.1796	2910	124.979	1.27198	2.59e-36	1.8e-35
AT2G42670	5'UTR	chr2	17773800	17775399	-	48	116	12.725	592	25.4252	1.98433	4.77e-52	7.23e-51
AT2G42690	Upstream	chr2	17776800	17778999	-	-182	236	25.8887	889	38.1808	1.47024	5.48e-28	2.54e-27
AT2G42710	Exon/CD	chr2	17781800	17783599	+	391	196	21.5008	578	24.824	1.15069	0.000333225	0.000454757
AT2G42730	Downstream	chr2	17784400	17793999	-	2383	1294	141.949	4057	174.24	1.22684	6.77e-37	4.83e-36
AT2G42760	Exon/CD	chr2	17796200	17797199	-	532	199	21.8299	740	31.7816	1.45055	2.64e-22	9.17e-22
AT2G42800	Exon/CD	chr2	17807200	17810399	-	791	585	64.1732	1660	71.2938	1.10973	1.17e-05	1.71e-05
AT2G42820	Intron	chr2	17817600	17818599	-	446	85	9.32432	339	14.5594	1.54784	8.11e-15	1.88e-14
AT2G42835	Upstream	chr2	17822600	17827999	-	-457	647	70.9745	1949	83.7058	1.17816	6.04e-13	1.27e-12
AT2G42860	3'UTR	chr2	17831600	17838399	+	1234	766	84.0286	2605	111.88	1.33022	1.37e-44	1.46e-43
AT2G42880	5'UTR	chr2	17843600	17844399	-	381	85	9.32432	282	12.1114	1.28835	1.07e-05	1.57e-05
AT2G42890	Intron	chr2	17849800	17850599	+	221	74	8.11764	325	13.9581	1.70177	1.09e-19	3.24e-19
AT2G42960	Exon/CD	chr2	17868400	17871599	-	631	427	46.841	1320	56.6914	1.20838	7.93e-12	1.58e-11
AT2G43000	Exon/CD	chr2	17879000	17882599	-	1837	454	49.8028	1360	58.4094	1.17109	4.59e-09	7.95e-09
AT2G43000	Upstream	chr2	17884200	17884599	-	-1763	32	3.51033	155	6.65695	1.85079	1.91e-13	4.14e-13
AT2G43018	Intron	chr2	17891600	17892999	+	795	166	18.2098	520	22.333	1.22142	2.93e-06	4.42e-06
AT2G43040	Exon/CD	chr2	17896400	17899399	-	1475	322	35.3227	1036	44.4942	1.25696	3.58e-13	7.64e-13
AT2G43060	Exon/CD	chr2	17909200	17909799	+	314	86	9.43402	330	14.1729	1.48955	1.65e-12	3.39e-12
AT2G43080	Intron	chr2	17915600	17916199	+	338	58	6.36248	287	12.3261	1.91111	1.87e-24	7.24e-24
AT2G43090	Exon/CD	chr2	17919000	17919399	+	272	35	3.83943	189	8.11718	2.06631	1.63e-20	5.09e-20
AT2G43100	3'UTR	chr2	17920600	17922599	+	939	242	26.5469	868	37.2789	1.4001	1.14e-21	3.81e-21
AT2G43120	Upstream	chr2	17925200	17928999	+	-165	354	38.833	1179	50.6358	1.30136	1.09e-18	3.1e-18
AT2G43140	Upstream	chr2	17934800	17936999	-	-213	261	28.6311	772	33.1559	1.15511	3.11e-05	4.47e-05
AT2G43200	Exon/CD	chr2	17958200	17958999	+	369	109	11.9571	368	15.8049	1.31335	1.29e-07	2.09e-07
AT2G43210	Intron	chr2	17960600	17961199	+	199	47	5.1558	244	10.4793	1.99834	1.14e-23	4.24e-23
AT2G43220	Exon/CD	chr2	17963400	17967799	+	1380	502	55.0683	1802	77.3924	1.40337	5.97e-43	5.86e-42
AT2G43235	Exon/CD	chr2	17970000	17970799	-	436	82	8.99522	376	16.1485	1.77831	1.56e-25	6.35e-25
AT2G43240	Upstream	chr2	17975000	17977799	-	-532	334	36.6391	1136	48.789	1.3288	1.3e-20	4.09e-20
AT2G43255	Upstream	chr2	17980000	17983199	-	-290	325	35.6518	1220	52.3966	1.46637	4.98e-37	3.59e-36
AT2G43270	Downstream	chr2	17984000	17991999	-	1492	1133	124.288	3148	135.2	1.08719	1.52e-06	2.32e-06
AT2G43320	Intron	chr2	17999200	17999999	-	58	74	8.11764	342	14.6882	1.79052	6.07e-24	2.29e-23
AT2G43330	Intron	chr2	18000800	18001999	+	545	156	17.1129	519	22.29	1.29673	3.35e-09	5.83e-09
AT2G43340	Upstream	chr2	18005400	18006799	+	-1598	106	11.628	418	17.9523	1.53312	4.54e-17	1.19e-16
AT2G43340	Exon/CD	chr2	18007600	18008399	+	302	100	10.9698	420	18.0382	1.63195	1.71e-21	5.66e-21
AT2G43360	Downstream	chr2	18010000	18011399	-	2539	141	15.4674	501	21.517	1.38408	9.92e-13	2.07e-12
AT2G43371	Upstream	chr2	18015800	18016599	-	-2	87	9.54371	295	12.6697	1.3169	1.38e-06	2.12e-06
AT2G43375	Exon/CD	chr2	18018200	18018799	-	192	56	6.14308	267	11.4671	1.84079	8.02e-21	2.56e-20
AT2G43400	Exon/CD	chr2	18020400	18022399	+	219	300	32.9094	866	37.193	1.12771	0.000191026	0.000263716
AT2G43430	Exon/CD	chr2	18037800	18038199	-	255	51	5.59459	248	10.6511	1.87474	1.68e-20	5.22e-20
AT2G43500	Upstream	chr2	18057800	18063599	+	-1226	597	65.4896	1831	78.6379	1.19942	1.33e-14	3.06e-14
AT2G43580	Exon/CD	chr2	18078800	18080799	-	229	241	26.4372	795	34.1437	1.28778	1.92e-12	3.94e-12
AT2G43600	Upstream	chr2	18085600	18089199	-	-381	491	53.8616	1347	57.851	1.07268	0.00452725	0.00584377
AT2G43620	Exon/CD	chr2	18092200	18096999	-	426	610	66.9157	1895	81.3866	1.21491	6.74e-17	1.75e-16
AT2G43650	5'UTR	chr2	18098600	18099999	+	61	136	14.9189	649	27.8733	1.85754	1.19e-47	1.46e-46
AT2G43670	Upstream	chr2	18103800	18105999	+	-226	224	24.5723	637	27.3579	1.11015	0.00357655	0.00464276
AT2G43700	Intron	chr2	18112000	18119199	+	507	887	97.302	2617	112.395	1.15426	2.65e-13	5.7e-13
AT2G43740	Downstream	chr2	18123200	18129399	-	1994	710	77.8855	2339	100.456	1.28852	1.52e-32	8.85e-32
AT2G43750	Intron	chr2	18132000	18133199	-	38	129	14.151	510	21.9035	1.53894	1.37e-20	4.28e-20
AT2G43790	Exon/CD	chr2	18138400	18138799	+	292	37	4.05882	186	7.98834	1.92665	3.25e-17	8.55e-17
AT2G43795	Exon/CD	chr2	18141400	18142399	-	470	108	11.8474	436	18.7254	1.56964	2.4e-19	7.04e-19
AT2G43800	Exon/CD	chr2	18145400	18149999	+	1978	895	98.1796	2620	112.524	1.14526	4e-12	8.08e-12
AT2G43820	Exon/CD	chr2	18150800	18153799	+	72	363	39.8203	1064	45.6967	1.1455	5.16e-06	7.71e-06
AT2G43860	Downstream	chr2	18161200	18164399	-	1629	421	46.1828	1246	53.5133	1.15691	1.74e-07	2.8e-07
AT2G43870	Upstream	chr2	18166200	18170399	-	-35	469	51.4483	1406	60.385	1.17204	2.21e-09	3.87e-09
AT2G43880	Downstream	chr2	18172200	18178599	+	2365	593	65.0508	2291	98.394	1.51068	4.46e-77	1.72e-75
AT2G43920	Upstream	chr2	18188600	18193399	-	-450	506	55.5071	1467	63.0048	1.13361	9.2e-07	1.43e-06
AT2G43945	Exon/CD	chr2	18199600	18200199	-	295	64	7.02066	326	14.0011	1.96961	1.58e-29	7.9e-29
AT2G43960	Downstream	chr2	18201200	18204999	-	1813	467	51.2289	1283	55.1024	1.07415	0.00468356	0.00603725
AT2G43970	5'UTR	chr2	18207600	18208599	-	119	114	12.5056	376	16.1485	1.28348	8.3e-07	1.29e-06
AT2G44050	Upstream	chr2	18223000	18225399	+	-52	304	33.3481	1036	44.4942	1.33114	3.41e-19	9.9e-19
AT2G44065	Intron	chr2	18228200	18228999	+	119	91	9.98251	343	14.7312	1.46392	4.98e-12	9.99e-12
AT2G44070	Exon/CD	chr2	18230000	18233799	-	594	387	42.4531	1237	53.1267	1.24921	1.23e-14	2.83e-14
AT2G44080	5'UTR	chr2	18237200	18237999	+	447	67	7.34976	310	13.3139	1.79059	5.74e-22	1.95e-21
AT2G44100	5'UTR	chr2	18240800	18242599	+	7	188	20.6232	605	25.9836	1.25532	1.89e-08	3.18e-08
AT2G44110	Intron	chr2	18245400	18248599	-	1330	346	37.9555	1199	51.4947	1.35393	3.64e-24	1.39e-23
AT2G44140	3'UTR	chr2	18251600	18255599	-	3640	448	49.1446	1357	58.2805	1.18413	4.51e-10	8.19e-10
AT2G44150	Upstream	chr2	18257600	18259199	+	-211	154	16.8935	516	22.1612	1.30588	1.52e-09	2.69e-09
AT2G44160	Exon/CD	chr2	18262200	18262999	+	389	121	13.2734	505	21.6888	1.62381	7.02e-25	2.78e-24
AT2G44170	Exon/CD	chr2	18265600	18267599	-	827	333	36.5294	1310	56.262	1.53674	1.33e-48	1.7e-47
AT2G44190	Exon/CD	chr2	18271200	18276999	+	1908	1034	113.428	3203	137.563	1.21199	1.65e-26	7.07e-26
AT2G44210	Exon/CD	chr2	18280600	18282599	+	976	235	25.779	686	29.4624	1.1397	0.00028239	0.00038668
AT2G44220	Downstream	chr2	18283800	18288399	+	2296	519	56.9332	1614	69.3182	1.21595	8.36e-15	1.94e-14
AT2G44250	Intron	chr2	18293400	18295599	+	1042	215	23.585	885	38.009	1.60593	6e-40	5.04e-39
AT2G44255	Exon/CD	chr2	18296800	18297599	-	368	86	9.43402	413	17.7375	1.86306	1.16e-31	6.48e-31
AT2G44270	Exon/CD	chr2	18299200	18300999	-	174	233	25.5596	695	29.8489	1.1645	3e-05	4.31e-05
AT2G44280	Upstream	chr2	18302800	18306199	-	-215	439	48.1574	1299	55.7895	1.15674	1.03e-07	1.67e-07
AT2G44310	Exon/CD	chr2	18307000	18311799	+	187	597	65.4896	1825	78.3802	1.19549	4.04e-14	9.07e-14
AT2G44340	Exon/CD	chr2	18314200	18315199	+	420	144	15.7965	536	23.0202	1.44995	8.97e-17	2.31e-16
AT2G44350	Intron	chr2	18316200	18316999	+	321	59	6.47217	306	13.1421	2.00324	4.53e-29	2.22e-28
AT2G44380	Upstream	chr2	18320400	18328999	-	-271	1039	113.976	3255	139.796	1.22573	8.36e-30	4.23e-29
AT2G44420	Intron	chr2	18330400	18330999	+	226	60	6.58187	221	9.49152	1.42485	1.12e-07	1.82e-07
AT2G44430	Intron	chr2	18333600	18334599	+	552	130	14.2607	438	18.8112	1.31201	1.24e-08	2.11e-08
AT2G44450	Intron	chr2	18338600	18343799	+	278	490	53.752	1785	76.6623	1.42412	6.16e-46	6.94e-45
AT2G44460	Exon/CD	chr2	18344600	18352199	+	1960	719	78.8728	2549	109.475	1.38661	6.49e-56	1.16e-54
AT2G44470	Exon/CD	chr2	18354000	18354599	+	113	71	7.78855	220	9.44857	1.20173	0.00237789	0.00311253
AT2G44470	Exon/CD	chr2	18358000	18358599	+	4113	63	6.91097	352	15.1177	2.15943	3.76e-39	3.02e-38
AT2G44500	Exon/CD	chr2	18374400	18377799	+	1807	412	45.1955	1428	61.3298	1.35465	1.99e-28	9.44e-28
AT2G44520	Exon/CD	chr2	18379600	18379999	+	235	60	6.58187	210	9.01909	1.35425	5.76e-06	8.58e-06
AT2G44540	Intron	chr2	18386400	18387799	-	1011	146	16.0159	575	24.6951	1.53409	1.29e-22	4.56e-22
AT2G44550	Exon/CD	chr2	18389000	18390799	-	1243	209	22.9269	819	35.1745	1.52876	1.05e-30	5.58e-30
AT2G44560	Exon/CD	chr2	18391800	18393199	-	1208	226	24.7917	738	31.6957	1.27457	6.08e-11	1.16e-10
AT2G44570	Upstream	chr2	18394200	18398599	-	-131	594	65.1605	1870	80.3129	1.23113	1.04e-18	2.95e-18
AT2G44590	Intron	chr2	18399400	18409799	-	2496	1739	190.765	5137	220.624	1.15609	1.15e-24	4.49e-24
AT2G44610	Upstream	chr2	18413400	18414799	-	-18	139	15.248	551	23.6644	1.54368	2.59e-22	9e-22
AT2G44640	Exon/CD	chr2	18415800	18419199	+	256	465	51.0095	1387	59.569	1.16614	8.02e-09	1.37e-08
AT2G44660	Exon/CD	chr2	18419800	18422999	-	1440	339	37.1876	978	42.0032	1.12732	8.69e-05	0.000122126
AT2G44670	3'UTR	chr2	18425200	18426199	+	519	110	12.0668	502	21.5599	1.77415	6.51e-33	3.87e-32
AT2G44680	Exon/CD	chr2	18427800	18428399	-	258	54	5.92368	242	10.3934	1.72977	4.28e-16	1.07e-15
AT2G44700	Exon/CD	chr2	18429200	18433799	+	484	656	71.9618	1991	85.5096	1.18705	3.26e-14	7.35e-14
AT2G44750	Intron	chr2	18450800	18452599	+	273	219	24.0238	680	29.2047	1.21191	3.55e-07	5.62e-07
AT2G44760	Upstream	chr2	18454000	18456599	-	-490	195	21.3911	817	35.0886	1.63396	1.76e-39	1.44e-38
AT2G44810	Upstream	chr2	18476400	18480599	+	-554	562	61.6502	2027	87.0557	1.41028	2.89e-49	3.84e-48
AT2G44820	Upstream	chr2	18483600	18484999	+	-52	116	12.725	405	17.394	1.35858	9.04e-10	1.62e-09
AT2G44830	Downstream	chr2	18489400	18496799	+	2970	982	107.723	2938	126.181	1.17055	3e-17	7.92e-17
AT2G44870	Exon/CD	chr2	18503200	18503799	+	361	77	8.44674	261	11.2094	1.31508	5.18e-06	7.74e-06
AT2G44890	Exon/CD	chr2	18508600	18511199	-	465	324	35.5421	1301	55.8754	1.56846	1.9e-52	2.91e-51
AT2G44920	Upstream	chr2	18521800	18523199	+	-1888	96	10.531	393	16.8786	1.59027	1.55e-18	4.36e-18
AT2G44950	5'UTR	chr2	18548000	18548599	-	292	55	6.03338	273	11.7248	1.91561	1.52e-23	5.6e-23
AT2G44990	Exon/CD	chr2	18558800	18561399	+	1161	318	34.8839	1105	47.4576	1.35741	8.83e-23	3.13e-22
AT2G45030	Exon/CD	chr2	18571400	18573999	+	288	305	33.4578	1015	43.5923	1.29992	2.84e-16	7.14e-16
AT2G45040	Exon/CD	chr2	18577000	18579999	+	849	356	39.0524	1127	48.4025	1.23705	1.5e-12	3.09e-12
AT2G45070	Upstream	chr2	18588000	18590399	-	-822	153	16.7838	580	24.9099	1.47707	1.74e-19	5.13e-19
AT2G45080	Exon/CD	chr2	18591400	18592599	+	334	232	25.4499	729	31.3091	1.22663	2.76e-08	4.6e-08
AT2G45135	5'UTR	chr2	18606000	18611799	+	75	959	105.2	2866	123.089	1.16924	1.15e-16	2.94e-16
AT2G45160	Exon/CD	chr2	18618200	18620199	-	951	229	25.1208	655	28.131	1.11666	0.00205547	0.00270078
AT2G45190	Exon/CD	chr2	18627800	18630599	-	1513	283	31.0445	803	34.4873	1.10837	0.00157393	0.00208154
AT2G45190	Upstream	chr2	18631800	18632399	-	-1387	66	7.24006	221	9.49152	1.29725	4.83e-05	6.88e-05
AT2G45200	5'UTR	chr2	18639200	18640399	-	240	149	16.345	547	23.4926	1.43032	4.81e-16	1.19e-15
AT2G45240	Intron	chr2	18655400	18656999	+	260	183	20.0747	545	23.4067	1.16177	0.000211786	0.000291677
AT2G45245	Exon/CD	chr2	18660200	18662199	-	95	282	30.9348	968	41.5737	1.34055	7.64e-19	2.18e-18
AT2G45260	Downstream	chr2	18663800	18664399	-	2314	74	8.11764	260	11.1665	1.36246	4.19e-07	6.59e-07
AT2G45270	Upstream	chr2	18665800	18667199	+	-27	119	13.054	557	23.9221	1.82053	4.8e-39	3.84e-38
AT2G45280	Exon/CD	chr2	18669600	18673599	+	1590	418	45.8537	1607	69.0175	1.50251	1.4e-53	2.29e-52
AT2G45300	5'UTR	chr2	18676400	18678599	+	188	203	22.2687	758	32.5546	1.45666	3.13e-23	1.14e-22
AT2G45300	Downstream	chr2	18679800	18680799	+	2988	106	11.628	395	16.9645	1.44896	6.29e-13	1.33e-12
AT2G45330	Upstream	chr2	18685600	18686999	+	-13	133	14.5898	673	28.904	1.96925	1.32e-57	2.53e-56
AT2G45340	Intron	chr2	18691600	18694199	+	1177	344	37.7361	960	41.2301	1.09056	0.00320799	0.00417372
AT2G45406	Exon/CD	chr2	18708400	18714199	-	249	777	85.2352	2614	112.266	1.31594	1.04e-41	9.61e-41
AT2G45420	Intron	chr2	18718200	18721199	+	1351	372	40.8076	1261	54.1575	1.32463	3.36e-22	1.16e-21
AT2G45470	Exon/CD	chr2	18742800	18744199	-	612	257	28.1924	801	34.4014	1.21703	2.16e-08	3.62e-08
AT2G45480	3'UTR	chr2	18745200	18749799	+	2159	812	89.0747	2393	102.775	1.15287	3.7e-12	7.49e-12
AT2G45510	Upstream	chr2	18752200	18753799	+	-75	166	18.2098	927	39.8128	2.17559	3.76e-99	3.01e-97
AT2G45530	5'UTR	chr2	18755800	18757199	+	21	116	12.725	597	25.64	2.00106	1.44e-53	2.33e-52
AT2G45540	Intron	chr2	18772200	18772799	-	332	95	10.4213	299	12.8415	1.22348	0.000207945	0.000286541
AT2G45550	Exon/CD	chr2	18773600	18775799	-	955	338	37.0779	1230	52.8261	1.42169	3.79e-32	2.17e-31
AT2G45560	Exon/CD	chr2	18777600	18778399	-	375	87	9.54371	267	11.4671	1.19233	0.00157156	0.00207871
AT2G45580	Downstream	chr2	18779400	18785199	-	2048	866	94.9983	2468	105.996	1.11493	4.21e-08	6.94e-08
AT2G45600	Exon/CD	chr2	18789600	18790399	+	411	137	15.0286	465	19.9708	1.32206	1.97e-09	3.47e-09
AT2G45610	Downstream	chr2	18791400	18793999	+	1236	449	49.2543	1368	58.7529	1.19107	1.04e-10	1.96e-10
AT2G45640	5'UTR	chr2	18800800	18801999	-	72	101	11.0795	393	16.8786	1.51231	2.34e-15	5.6e-15
AT2G45650	Exon/CD	chr2	18803800	18806599	+	849	298	32.69	972	41.7455	1.27405	1.01e-13	2.22e-13
AT2G45660	Intron	chr2	18810000	18810999	-	548	145	15.9062	490	21.0445	1.31666	1.32e-09	2.35e-09
AT2G45670	Upstream	chr2	18818000	18819399	-	-248	121	13.2734	361	15.5042	1.1617	0.00178775	0.00235647
AT2G45680	Exon/CD	chr2	18820600	18821799	-	690	266	29.1796	932	40.0276	1.36809	1.95e-20	6.06e-20
AT2G45690	Upstream	chr2	18825000	18826599	-	-64	123	13.4928	546	23.4496	1.72707	9.68e-33	5.7e-32
AT2G45710	Downstream	chr2	18829800	18835999	+	1738	650	71.3036	2339	100.456	1.40728	7.95e-56	1.41e-54
AT2G45730	Upstream	chr2	18838400	18839999	-	-39	140	15.3577	485	20.8298	1.34947	6.83e-11	1.3e-10
AT2G45750	Downstream	chr2	18841800	18849599	+	3160	882	96.7535	2776	119.224	1.23129	9.07e-27	3.94e-26
AT2G45770	Upstream	chr2	18850400	18851799	+	-117	131	14.3704	467	20.0567	1.38809	3.48e-12	7.03e-12
AT2G45790	Upstream	chr2	18854800	18856399	+	-176	200	21.9396	683	29.3335	1.33231	1.84e-13	3.98e-13
AT2G45820	Intron	chr2	18864200	18864599	-	292	39	4.27822	160	6.87169	1.57584	9.9e-09	1.69e-08
AT2G45830	5'UTR	chr2	18866000	18866599	+	238	98	10.7504	310	13.3139	1.2299	0.000118695	0.000165749
AT2G45840	Exon/CD	chr2	18869000	18870599	+	538	182	19.965	577	24.781	1.23658	2.33e-07	3.72e-07
AT2G45860	Intron	chr2	18872800	18877399	-	487	735	80.6279	2049	88.0006	1.09049	4.45e-05	6.35e-05
AT2G45900	Downstream	chr2	18881600	18890199	-	2775	1093	119.9	3557	152.766	1.27331	3.2e-44	3.33e-43
AT2G45910	Intron	chr2	18894000	18894799	+	325	78	8.55643	307	13.1851	1.5264	5.85e-13	1.23e-12
AT2G45930	Upstream	chr2	18901400	18904199	-	-1	488	53.5326	1415	60.7715	1.1337	1.36e-06	2.1e-06
AT2G45960	Intron	chr2	18910400	18911599	+	704	128	14.0413	426	18.2959	1.29594	6.97e-08	1.14e-07
AT2G45990	Intron	chr2	18919400	18919799	+	236	20	2.19396	169	7.25822	3.16938	3.28e-39	2.65e-38
AT2G46000	Upstream	chr2	18921600	18923399	-	-320	136	14.9189	593	25.4682	1.69751	2.02e-33	1.23e-32
AT2G46030	Exon/CD	chr2	18932800	18933999	-	108	98	10.7504	358	15.3754	1.41973	6.49e-11	1.23e-10
AT2G46050	Exon/CD	chr2	18939200	18940199	+	437	162	17.7711	484	20.7869	1.16493	0.00034691	0.000472801
AT2G46060	Intron	chr2	18944400	18945199	-	270	161	17.6614	476	20.4433	1.15279	0.000825083	0.00110541
AT2G46150	Downstream	chr2	18961400	18963799	+	1196	362	39.7106	1058	45.439	1.14218	8.24e-06	1.22e-05
AT2G46170	Exon/CD	chr2	18965400	18965599	+	186	28	3.07154	106	4.55249	1.44455	5.39e-05	7.66e-05
AT2G46180	Intron	chr2	18970600	18971399	-	351	110	12.0668	403	17.3081	1.42496	3.29e-12	6.66e-12
AT2G46240	5'UTR	chr2	18985400	18987199	+	166	193	21.1717	700	30.0636	1.41469	7.31e-19	2.09e-18
AT2G46250	5'UTR	chr2	18989400	18993199	+	128	422	46.2925	1361	58.4523	1.26061	5.14e-17	1.34e-16
AT2G46310	Downstream	chr2	19011400	19014399	+	1396	334	36.6391	1207	51.8383	1.41178	1.7e-30	8.93e-30
AT2G46320	Exon/CD	chr2	19015800	19016399	+	235	56	6.14308	227	9.74921	1.56605	3.75e-11	7.21e-11
AT2G46340	5'UTR	chr2	19027000	19027399	-	214	21	2.30366	150	6.44221	2.6872	1.28e-27	5.84e-27
AT2G46360	3'UTR	chr2	19028400	19029399	+	411	151	16.5644	486	20.8728	1.25438	3.92e-07	6.18e-07
AT2G46370	5'UTR	chr2	19033600	19034399	+	258	54	5.92368	256	10.9947	1.82943	9.45e-20	2.83e-19
AT2G46380	Exon/CD	chr2	19036000	19044999	+	1297	1318	144.582	3511	150.791	1.04245	0.00646939	0.00828013
AT2G46430	Exon/CD	chr2	19058000	19060799	+	1269	367	40.2591	1073	46.0833	1.14262	6.83e-06	1.01e-05
AT2G46455	Intron	chr2	19069600	19071199	-	605	287	31.4833	917	39.3834	1.24795	2.71e-11	5.25e-11
AT2G46470	Intron	chr2	19072200	19072999	+	286	93	10.2019	464	19.9279	1.93674	5.16e-39	4.12e-38
AT2G46493	Exon/CD	chr2	19075200	19086999	-	652	1394	152.919	4921	211.347	1.38138	2.68e-103	2.29e-101
AT2G46505	Exon/CD	chr2	19089800	19090599	-	350	102	11.1892	436	18.7254	1.66108	1.41e-23	5.22e-23
AT2G46510	5'UTR	chr2	19092600	19093199	-	416	61	6.69157	251	10.78	1.59131	9.25e-13	1.93e-12
AT2G46520	Upstream	chr2	19094400	19097399	+	-869	201	22.0493	1002	43.034	1.94399	2.1e-81	9.29e-80
AT2G46540	Intron	chr2	19111400	19111799	-	170	51	5.59459	160	6.87169	1.21218	0.00509098	0.00655251
AT2G46560	Upstream	chr2	19125200	19126599	-	-43	115	12.6153	471	20.2285	1.59305	7.52e-22	2.54e-21
AT2G46580	Exon/CD	chr2	19130000	19130599	-	296	70	7.67885	339	14.5594	1.87485	5.81e-27	2.55e-26
AT2G46600	Exon/CD	chr2	19131400	19140799	+	80	1161	127.359	3103	133.268	1.04583	0.00587961	0.0075458
AT2G46640	Intron	chr2	19149000	19152399	+	2037	396	43.4404	1363	58.5382	1.34515	3.87e-26	1.62e-25
AT2G46680	Exon/CD	chr2	19165000	19166799	-	1050	224	24.5723	678	29.1188	1.1815	7.62e-06	1.13e-05
AT2G46690	Exon/CD	chr2	19180800	19181399	+	369	97	10.6407	353	15.1607	1.41424	1.31e-10	2.46e-10
AT2G46710	Upstream	chr2	19190600	19192599	+	-336	215	23.585	749	32.1681	1.35942	2.7e-16	6.78e-16
AT2G46740	Exon/CD	chr2	19200600	19210999	-	1656	1340	146.995	3767	161.785	1.10009	3.26e-09	5.68e-09
AT2G46770	Exon/CD	chr2	19220800	19224599	-	217	364	39.93	1305	56.0472	1.40086	1.76e-31	9.68e-31
AT2G46790	Intron	chr2	19232600	19234199	+	750	163	17.8808	749	32.1681	1.79045	5.11e-49	6.67e-48
AT2G46810	Exon/CD	chr2	19240200	19242399	+	1605	308	33.7869	882	37.8802	1.11879	0.000395957	0.000538476
AT2G46830	Intron	chr2	19245600	19247999	+	118	263	28.8505	896	38.4815	1.33025	7.85e-17	2.03e-16
AT2G46850	Intron	chr2	19248800	19255199	+	933	928	101.8	3010	129.274	1.26894	8.28e-37	5.88e-36
AT2G46870	Exon/CD	chr2	19260800	19262799	+	881	220	24.1335	654	28.088	1.16036	6.9e-05	9.74e-05
AT2G46880	Exon/CD	chr2	19264600	19268199	-	47	510	55.9459	1656	71.122	1.26954	2.51e-21	8.25e-21
AT2G46900	Exon/CD	chr2	19269600	19269999	+	241	39	4.27822	180	7.73065	1.77159	1.64e-13	3.56e-13
AT2G46915	Upstream	chr2	19277000	19278599	-	-26	179	19.6359	619	26.5848	1.34854	2.91e-13	6.24e-13
AT2G46950	Upstream	chr2	19289400	19294199	-	-185	538	59.0174	2379	102.173	1.72876	2.47e-133	4.59e-131
AT2G46970	Exon/CD	chr2	19295600	19297999	-	1027	318	34.8839	1039	44.623	1.2764	1.04e-14	2.4e-14
AT2G46980	Exon/CD	chr2	19299400	19304999	-	1992	803	88.0874	2317	99.5106	1.12876	4.04e-09	7.01e-09
AT2G47000	Exon/CD	chr2	19306600	19315999	-	3942	1020	111.892	3177	136.446	1.21863	1.15e-27	5.24e-27
AT2G47015	Exon/CD	chr2	19317200	19322399	+	19	736	80.7376	1997	85.7673	1.06139	0.00358565	0.00465424
AT2G47030	Exon/CD	chr2	19324400	19326599	-	898	415	45.5246	1225	52.6114	1.15383	3.45e-07	5.46e-07
AT2G47060	Upstream	chr2	19334200	19335999	-	-68	175	19.1971	625	26.8425	1.39254	8.19e-16	2.01e-15
AT2G47100	Exon/CD	chr2	19343800	19345199	+	72	143	15.6868	555	23.8362	1.51167	1.17e-20	3.69e-20
AT2G47160	Exon/CD	chr2	19355200	19361799	-	2648	782	85.7837	2144	92.0806	1.07253	0.000564467	0.0007619
AT2G47180	Exon/CD	chr2	19369200	19370599	-	542	265	29.0699	794	34.1008	1.17012	5.28e-06	7.88e-06
AT2G47190	Upstream	chr2	19373000	19374799	+	-2303	166	18.2098	539	23.149	1.26597	3.57e-08	5.91e-08
AT2G47200	3'UTR	chr2	19376200	19379399	-	532	417	45.744	1235	53.0408	1.15768	1.74e-07	2.79e-07
AT2G47230	Intron	chr2	19386400	19390199	+	1279	425	46.6216	1293	55.5318	1.18924	4.39e-10	8e-10
AT2G47240	Exon/CD	chr2	19393000	19394799	+	315	164	17.9904	531	22.8054	1.26233	6.2e-08	1.02e-07
AT2G47240	Exon/CD	chr2	19395600	19399199	+	3815	388	42.5628	1176	50.5069	1.1846	5.14e-09	8.87e-09
AT2G47260	Downstream	chr2	19402400	19406599	-	2585	475	52.1065	1426	61.2439	1.17371	1.26e-09	2.25e-09
AT2G47270	5'UTR	chr2	19410600	19413599	-	52	246	26.9857	927	39.8128	1.47094	3.84e-29	1.88e-28
AT2G47275	Downstream	chr2	19415000	19415599	+	247	42	4.60731	216	9.27678	1.97577	9.66e-21	3.06e-20
AT2G47300	5'UTR	chr2	19416800	19420599	+	228	413	45.3052	1284	55.1453	1.2152	3.99e-12	8.05e-12
AT2G47310	Upstream	chr2	19421600	19424399	+	-685	368	40.3688	1219	52.3537	1.29443	1.39e-18	3.93e-18
AT2G47320	Intron	chr2	19427400	19427999	+	327	46	5.0461	268	11.5101	2.24078	4.59e-33	2.75e-32
AT2G47370	Exon/CD	chr2	19437000	19441399	-	1146	541	59.3465	1666	71.5515	1.20415	5.86e-14	1.3e-13
AT2G47390	Exon/CD	chr2	19445800	19446199	-	366	50	5.48489	203	8.71846	1.56605	3.18e-10	5.82e-10
AT2G47410	Intron	chr2	19448400	19448999	+	560	58	6.36248	336	14.4305	2.23626	2.06e-40	1.79e-39
AT2G47420	Exon/CD	chr2	19457400	19457999	+	214	47	5.1558	252	10.8229	2.0636	3.18e-26	1.34e-25
AT2G47430	Exon/CD	chr2	19459400	19463599	-	2588	454	49.8028	1833	78.7238	1.5781	1.44e-74	5.16e-73
AT2G47440	Exon/CD	chr2	19469600	19471599	+	880	424	46.5119	1194	51.28	1.10084	0.000421992	0.000573054
AT2G47460	Upstream	chr2	19474800	19476599	+	-638	173	18.9777	582	24.9958	1.31179	8.71e-11	1.64e-10
AT2G47460	Exon/CD	chr2	19477400	19480399	+	2562	409	44.8664	1210	51.9671	1.15639	2.75e-07	4.36e-07
AT2G47470	Intron	chr2	19481400	19481999	+	279	67	7.34976	307	13.1851	1.77332	3.45e-21	1.12e-20
AT2G47500	Exon/CD	chr2	19492800	19499199	+	3004	761	83.4801	2646	113.641	1.36002	7.62e-52	1.14e-50
AT2G47530	Exon/CD	chr2	19502600	19506999	+	579	625	68.5612	1960	84.1782	1.22645	6.82e-19	1.95e-18
AT2G47560	3'UTR	chr2	19509000	19514599	-	929	796	87.3195	2194	94.228	1.07826	0.000202841	0.00027968
AT2G47570	Intron	chr2	19515400	19517799	-	762	262	28.7408	1114	47.8441	1.65983	7.34e-56	1.3e-54
AT2G47585	Downstream	chr2	19519000	19523199	+	329	493	54.081	1396	59.9555	1.10717	7.06e-05	9.96e-05
AT2G47600	Intron	chr2	19526800	19527599	-	214	102	11.1892	416	17.8664	1.58505	3.03e-19	8.83e-19
AT2G47610	Upstream	chr2	19529200	19530199	+	-45	67	7.34976	301	12.9274	1.73877	1.14e-19	3.41e-19
AT2G47790	5'UTR	chr2	19572200	19573799	-	28	139	15.248	652	28.0021	1.82612	1.33e-45	1.47e-44
AT2G47800	Exon/CD	chr2	19578800	19580399	+	4735	142	15.5771	522	22.4189	1.43189	1.71e-15	4.12e-15
AT2G47840	Exon/CD	chr2	19593400	19596399	-	102	320	35.1033	1356	58.2376	1.65508	1.06e-66	2.88e-65
AT2G47890	Upstream	chr2	19603000	19610799	+	-1097	962	105.529	2774	119.138	1.12819	1.75e-10	3.25e-10
AT2G47900	5'UTR	chr2	19613000	19613199	-	133	14	1.53577	97	4.16596	2.55788	8.33e-18	2.26e-17
AT2G47920	Exon/CD	chr2	19614200	19618599	+	622	581	63.7345	1952	83.8346	1.31379	2.11e-31	1.16e-30
AT2G47970	Exon/CD	chr2	19629400	19631999	+	1225	278	30.496	1074	46.1262	1.50851	2.65e-37	1.93e-36
AT2G48010	Exon/CD	chr2	19637800	19646799	+	922	1074	117.816	3354	144.048	1.22188	8.54e-30	4.32e-29
AT2G48080	Intron	chr2	19661800	19670999	-	693	1352	148.312	3881	166.681	1.12332	4.45e-13	9.45e-13
AT2G48110	5'UTR	chr2	19672600	19673999	+	6	158	17.3323	479	20.5721	1.18192	0.000117547	0.000164178
AT2G48120	Intron	chr2	19678400	19682999	+	969	489	53.6423	1353	58.1087	1.08185	0.00174122	0.00229682
AT2G48140	Exon/CD	chr2	19684000	19689199	+	190	683	74.9236	2344	100.67	1.34225	1.08e-42	1.05e-41
AT2G48160	Upstream	chr2	19696400	19697399	-	-78	88	9.65341	285	12.2402	1.25812	4.87e-05	6.93e-05
AT3G01020	Intron	chr3	1600	9599	+	495	1551	170.141	4935	211.949	1.24517	1.66e-50	2.32e-49
AT3G01050	Intron	chr3	13000	13799	+	169	74	8.11764	361	15.5042	1.8897	4.01e-29	1.97e-28
AT3G01060	Exon/CD	chr3	15200	20599	-	941	837	91.8171	2680	115.101	1.25256	7.43e-30	3.77e-29
AT3G01080	Exon/CD	chr3	24400	30399	+	1892	700	76.7885	2444	104.965	1.36555	3.12e-49	4.14e-48
AT3G01100	Intron	chr3	37200	39599	-	130	266	29.1796	782	33.5854	1.14814	5.51e-05	7.82e-05
AT3G01120	Intron	chr3	40600	41999	-	633	230	25.2305	705	30.2784	1.19657	1.15e-06	1.77e-06
AT3G01130	Intron	chr3	44600	45799	-	391	157	17.2226	509	21.8606	1.26374	9.68e-08	1.57e-07
AT3G01150	Upstream	chr3	49200	50799	+	-1584	175	19.1971	560	24.0509	1.24795	1.17e-07	1.88e-07
AT3G01150	Exon/CD	chr3	51600	52199	+	316	79	8.66613	310	13.3139	1.522	6.38e-13	1.34e-12
AT3G01170	5'UTR	chr3	57000	58399	+	58	128	14.0413	601	25.8118	1.82706	2.5e-42	2.39e-41
AT3G01185	Exon/CD	chr3	64400	68599	+	348	525	57.5914	1781	76.4905	1.32638	1.14e-30	6.03e-30
AT3G01210	Exon/CD	chr3	70400	75399	+	1273	616	67.5739	1680	72.1527	1.06666	0.00373926	0.00484764
AT3G01230	3'UTR	chr3	76400	77399	-	512	109	11.9571	336	14.4305	1.19945	0.000362898	0.000494007
AT3G01270	Downstream	chr3	78600	86199	-	2498	799	87.6486	2841	122.015	1.39085	4.3e-63	1.03e-61
AT3G01310	Intron	chr3	101400	101999	-	293	97	10.6407	319	13.7004	1.27841	6.18e-06	9.2e-06
AT3G01319	Exon/CD	chr3	105800	106999	-	37	83	9.10492	550	23.6214	2.56813	1.26e-83	5.99e-82
AT3G01323	3'UTR	chr3	120800	121399	-	324	54	5.92368	240	10.3075	1.71554	1.34e-15	3.24e-15
AT3G01328	Downstream	chr3	114000	119999	-	569	581	63.7345	1916	82.2885	1.28957	3.18e-27	1.42e-26
AT3G01330	Exon/CD	chr3	123400	128999	-	636	573	62.8569	1821	78.2084	1.24274	9.97e-20	2.98e-19
AT3G01350	Exon/CD	chr3	134800	135599	+	175	93	10.2019	328	14.087	1.37029	1.17e-08	1.98e-08
AT3G01360	5'UTR	chr3	137200	140399	-	0	358	39.2718	1120	48.1018	1.22252	2.25e-11	4.39e-11
AT3G01380	Intron	chr3	149200	149799	-	329	74	8.11764	351	15.0748	1.8375	2.42e-26	1.03e-25
AT3G01400	Exon/CD	chr3	151200	152999	+	337	174	19.0874	695	29.8489	1.5571	1.95e-28	9.24e-28
AT3G01410	Exon/CD	chr3	154400	155799	-	540	184	20.1844	620	26.6278	1.31421	1.77e-11	3.46e-11
AT3G01420	Intron	chr3	159600	162799	-	1638	366	40.1494	1173	50.3781	1.25241	2.96e-14	6.68e-14
AT3G01430	3'UTR	chr3	164600	166399	-	748	190	20.8426	611	26.2413	1.25448	1.78e-08	2.99e-08
AT3G01450	Exon/CD	chr3	167400	173999	-	1323	817	89.6232	2428	104.278	1.16257	1.52e-13	3.31e-13
AT3G01470	Exon/CD	chr3	182600	184399	-	904	251	27.5342	761	32.6835	1.18386	1.89e-06	2.89e-06
AT3G01530	Exon/CD	chr3	210200	211399	-	1005	198	21.7202	561	24.0939	1.10568	0.00727159	0.00928161
AT3G01550	5'UTR	chr3	216400	221399	-	155	594	65.1605	1801	77.3494	1.18572	6.64e-13	1.4e-12
AT3G01580	Exon/CD	chr3	222200	227999	-	412	717	78.6534	2230	95.7742	1.21652	9.46e-20	2.83e-19
AT3G01600	Intron	chr3	229000	232599	+	1628	541	59.3465	1919	82.4173	1.38691	9.27e-43	9.05e-42
AT3G01640	Intron	chr3	236600	242799	+	318	819	89.8425	2490	106.941	1.18934	1.32e-17	3.53e-17
AT3G01660	Exon/CD	chr3	245600	246399	+	521	102	11.1892	306	13.1421	1.16693	0.00271746	0.00354767
AT3G01670	Intron	chr3	247200	250399	+	1565	604	66.2575	1681	72.1957	1.08847	0.00024514	0.00033655
AT3G01680	Exon/CD	chr3	251800	255399	+	1618	678	74.3752	1909	81.9878	1.10131	1.3e-05	1.91e-05
AT3G01700	5'UTR	chr3	256000	261799	+	20	770	84.4674	2280	97.9216	1.15829	2.56e-12	5.22e-12
AT3G01750	Exon/CD	chr3	270000	275199	+	2370	835	91.5977	2766	118.794	1.29583	1.28e-39	1.06e-38
AT3G01780	Exon/CD	chr3	278200	280999	+	539	379	41.5755	1073	46.0833	1.10654	0.000425182	0.000577254
AT3G01810	Intron	chr3	288600	289399	+	461	98	10.7504	381	16.3632	1.51068	6.75e-15	1.58e-14
AT3G01830	Upstream	chr3	292400	299399	+	-155	852	93.4626	2522	108.315	1.15801	2.2e-13	4.74e-13
AT3G01890	Exon/CD	chr3	308000	314199	+	1084	993	108.93	2871	123.304	1.13121	3.52e-11	6.79e-11
AT3G01980	5'UTR	chr3	322400	335399	-	132	1808	198.334	5754	247.123	1.24552	1.22e-58	2.43e-57
AT3G02010	Upstream	chr3	336200	338799	+	-466	266	29.1796	838	35.9905	1.23026	1.91e-09	3.36e-09
AT3G02030	Exon/CD	chr3	341000	352399	+	1791	1540	168.935	4964	213.194	1.26143	1.75e-56	3.2e-55
AT3G02060	Exon/CD	chr3	353800	355199	+	87	118	12.9443	518	22.2471	1.70752	4.19e-30	2.15e-29
AT3G02090	5'UTR	chr3	365000	366199	+	50	89	9.76311	350	15.0318	1.5269	1.85e-14	4.22e-14
AT3G02110	Exon/CD	chr3	369200	374799	-	1723	607	66.5866	1904	81.7731	1.2267	1.91e-18	5.36e-18
AT3G02120	Downstream	chr3	376400	379399	+	802	409	44.8664	1493	64.1214	1.42663	3.54e-39	2.85e-38
AT3G02130	Exon/CD	chr3	380600	381199	+	173	58	6.36248	285	12.2402	1.89784	7.1e-24	2.66e-23
AT3G02140	Exon/CD	chr3	384600	386599	-	939	385	42.2337	1098	47.157	1.11469	0.000154067	0.0002138
AT3G02160	5'UTR	chr3	393400	394999	+	129	188	20.6232	603	25.8977	1.25118	3.04e-08	5.05e-08
AT3G02170	Intron	chr3	398600	399799	-	580	109	11.9571	348	14.9459	1.24216	2.56e-05	3.69e-05
AT3G02180	3'UTR	chr3	404200	406999	+	866	256	28.0827	753	32.3399	1.14864	6.97e-05	9.83e-05
AT3G02220	Upstream	chr3	413000	414399	-	-65	80	8.77583	386	16.5779	1.87056	4.17e-30	2.14e-29
AT3G02250	5'UTR	chr3	426200	426999	-	462	105	11.5183	379	16.2773	1.40353	7.63e-11	1.44e-10
AT3G02270	Upstream	chr3	448000	454399	-	-192	900	98.7281	2943	126.396	1.27926	2.72e-38	2.09e-37
AT3G02300	Intron	chr3	461200	461799	+	351	59	6.47217	256	10.9947	1.67698	2.29e-15	5.49e-15
AT3G02310	Intron	chr3	464400	467999	-	875	318	34.8839	1074	46.1262	1.31936	8.98e-19	2.55e-18
AT3G02335	Downstream	chr3	475800	477999	+	97	274	30.0572	1125	48.3166	1.60306	1.03e-49	1.4e-48
AT3G02350	Exon/CD	chr3	479000	479799	+	393	84	9.21462	331	14.2158	1.5292	6.97e-14	1.54e-13
AT3G02400	Exon/CD	chr3	489800	490799	+	469	213	23.3656	793	34.0578	1.45262	6.91e-24	2.6e-23
AT3G02410	Intron	chr3	492000	495399	-	1249	589	64.612	1639	70.3919	1.08827	0.000294616	0.000402989
AT3G02460	5'UTR	chr3	504800	506199	+	65	103	11.2989	374	16.0626	1.4117	5.11e-11	9.76e-11
AT3G02490	Upstream	chr3	512000	514599	+	-226	330	36.2003	1121	48.1448	1.32712	3.26e-20	1e-19
AT3G02493	Upstream	chr3	515200	518199	-	-341	261	28.6311	856	36.7635	1.28063	9.19e-13	1.92e-12
AT3G02500	Intron	chr3	519200	520599	+	535	172	18.868	588	25.2535	1.33295	6.43e-12	1.28e-11
AT3G02520	Intron	chr3	527800	528399	-	214	77	8.44674	261	11.2094	1.31508	5.18e-06	7.74e-06
AT3G02555	Intron	chr3	541000	541599	-	204	31	3.40063	222	9.53447	2.72835	6.24e-40	5.23e-39
AT3G02570	Exon/CD	chr3	544800	545799	-	296	145	15.9062	507	21.7747	1.36225	7.33e-12	1.46e-11
AT3G02620	Exon/CD	chr3	560000	563399	+	1443	513	56.275	1476	63.3913	1.12503	3.34e-06	5.04e-06
AT3G02645	Exon/CD	chr3	565200	568799	+	728	661	72.5103	2321	99.6824	1.37325	2.01e-48	2.55e-47
AT3G02660	Intron	chr3	572000	572399	-	146	55	6.03338	181	7.7736	1.27241	0.000444413	0.000602837
AT3G02710	Upstream	chr3	582200	583999	+	-14	202	22.159	804	34.5302	1.55255	4.04e-32	2.3e-31
AT3G02720	Intron	chr3	586200	586799	+	275	51	5.59459	221	9.49152	1.67146	1.76e-13	3.83e-13
AT3G02740	Upstream	chr3	589200	591199	+	-249	171	18.7583	640	27.4868	1.45907	3.9e-20	1.19e-19
AT3G02750	Upstream	chr3	596200	596599	-	-644	35	3.83943	140	6.01273	1.53342	2.86e-07	4.55e-07
AT3G02770	Exon/CD	chr3	599800	602399	-	1160	272	29.8378	1033	44.3653	1.48287	2.21e-33	1.34e-32
AT3G02780	Upstream	chr3	603600	605799	-	-15	292	32.0318	1016	43.6352	1.35893	2.91e-21	9.51e-21
AT3G02820	Intron	chr3	606400	617399	+	375	1438	157.746	4579	196.659	1.24609	2.52e-47	3.03e-46
AT3G02850	Exon/CD	chr3	618400	624599	-	2059	878	96.3147	2398	102.989	1.06853	0.000559477	0.000755508
AT3G02875	Upstream	chr3	626600	636999	+	-114	1256	137.781	4041	173.553	1.25894	1.07e-45	1.18e-44
AT3G02885	Exon/CD	chr3	637600	639399	-	556	155	17.0032	457	19.6273	1.14944	0.00122863	0.00163248
AT3G02890	Intron	chr3	640200	641199	+	423	98	10.7504	345	14.8171	1.36832	6.16e-09	1.06e-08
AT3G02910	Exon/CD	chr3	649800	650599	+	385	133	14.5898	424	18.21	1.24174	4.6e-06	6.88e-06
AT3G02930	3'UTR	chr3	653400	663799	+	3543	1100	120.668	4182	179.609	1.48746	5.41e-129	8.64e-127
AT3G02960	Exon/CD	chr3	666400	668199	-	1327	152	16.6741	572	24.5663	1.46625	1.2e-18	3.4e-18
AT3G02980	Upstream	chr3	669000	675599	-	-84	772	84.6867	2283	98.0504	1.15681	3.73e-12	7.55e-12
AT3G03000	Exon/CD	chr3	677200	677799	+	259	120	13.1637	376	16.1485	1.21984	5.49e-05	7.79e-05
AT3G03030	3'UTR	chr3	680000	687799	+	1845	748	82.054	2203	94.6146	1.15206	2.98e-11	5.76e-11
AT3G03060	Exon/CD	chr3	691200	693399	+	243	264	28.9602	801	34.4014	1.18488	9.62e-07	1.49e-06
AT3G03080	Exon/CD	chr3	697600	700399	-	1302	388	42.5628	1549	66.5265	1.56001	1.33e-60	2.88e-59
AT3G03090	Intron	chr3	703800	704799	-	470	151	16.5644	615	26.4131	1.58665	2.47e-27	1.11e-26
AT3G03100	Intron	chr3	707000	707599	-	351	93	10.2019	317	13.6145	1.32448	3.87e-07	6.11e-07
AT3G03110	Intron	chr3	708800	709599	+	263	153	16.7838	534	22.9343	1.36012	2.81e-12	5.71e-12
AT3G03110	3'UTR	chr3	716200	717799	+	8063	159	17.442	576	24.7381	1.41189	8.91e-16	2.18e-15
AT3G03130	Exon/CD	chr3	720200	725399	-	847	754	82.7122	2216	95.1729	1.14965	4.92e-11	9.41e-11
AT3G03160	Upstream	chr3	729000	730399	+	-69	118	12.9443	589	25.2964	1.94111	5.65e-49	7.33e-48
AT3G03190	Exon/CD	chr3	731800	739199	+	471	828	90.8298	2805	120.469	1.32519	1.12e-46	1.32e-45
AT3G03210	Exon/CD	chr3	740800	741599	+	429	70	7.67885	379	16.2773	2.09542	3.5e-39	2.82e-38
AT3G03230	Exon/CD	chr3	743000	748799	-	110	675	74.0461	2152	92.4242	1.24693	1.49e-23	5.51e-23
AT3G03260	Exon/CD	chr3	755200	759199	-	2083	539	59.1271	1590	68.2874	1.15351	9.22e-09	1.57e-08
AT3G03280	Upstream	chr3	762400	767799	+	-360	644	70.6454	2011	86.3685	1.22128	1.22e-18	3.45e-18
AT3G03305	Exon/CD	chr3	777800	778599	-	197	87	9.54371	341	14.6453	1.52156	5.82e-14	1.29e-13
AT3G03320	Exon/CD	chr3	781200	782599	+	184	132	14.4801	685	29.4194	2.01938	2.23e-62	5.19e-61
AT3G03330	5'UTR	chr3	785600	786799	-	10	145	15.9062	619	26.5848	1.66259	1.9e-32	1.1e-31
AT3G03350	Exon/CD	chr3	790200	792799	+	316	217	23.8044	911	39.1257	1.63789	4.38e-44	4.53e-43
AT3G03380	Exon/CD	chr3	799600	800199	+	284	61	6.69157	316	13.5716	2.00176	7.25e-30	3.68e-29
AT3G03405	Upstream	chr3	808800	813199	-	-204	404	44.3179	1386	59.526	1.34081	4.91e-26	2.05e-25
AT3G03440	Exon/CD	chr3	815600	816399	+	355	73	8.00794	437	18.7683	2.31733	2.05e-55	3.56e-54
AT3G03480	Exon/CD	chr3	828200	830199	-	697	305	33.4578	884	37.9661	1.13231	0.000106189	0.000148616
AT3G03510	Upstream	chr3	831200	840599	+	-140	1183	129.773	3944	169.387	1.30449	3.9e-58	7.66e-57
AT3G03530	5'UTR	chr3	841400	848599	-	44	659	72.2909	2536	108.916	1.50495	1.32e-83	6.24e-82
AT3G03550	Exon/CD	chr3	850400	851599	-	591	129	14.151	626	26.8855	1.88829	3.41e-48	4.27e-47
AT3G03570	Upstream	chr3	856000	857399	+	-177	123	13.4928	616	26.456	1.94809	1.49e-51	2.2e-50
AT3G03590	Intron	chr3	862800	869799	-	709	853	93.5723	2662	114.328	1.22084	6.5e-24	2.45e-23
AT3G03620	Exon/CD	chr3	875400	876999	-	601	174	19.0874	536	23.0202	1.20138	1.14e-05	1.67e-05
AT3G03630	Upstream	chr3	879400	881999	-	-253	318	34.8839	1025	44.0218	1.25922	3.18e-13	6.8e-13
AT3G03650	Exon/CD	chr3	883800	887199	-	911	407	44.647	1402	60.2132	1.3463	5.87e-27	2.58e-26
AT3G03660	Downstream	chr3	888200	889799	-	3163	94	10.3116	382	16.4062	1.57841	1.31e-17	3.51e-17
AT3G03660	Exon/CD	chr3	890600	892999	-	363	259	28.4117	882	37.8802	1.32964	1.48e-16	3.77e-16
AT3G03670	Exon/CD	chr3	900400	904799	-	812	520	57.0429	1555	66.7842	1.16928	6.18e-10	1.12e-09
AT3G03690	Exon/CD	chr3	912600	913799	-	478	169	18.5389	504	21.6458	1.16302	0.000311407	0.000425599
AT3G03702	Downstream	chr3	914800	916799	-	3035	162	17.7711	503	21.6029	1.21057	9.68e-06	1.43e-05
AT3G03710	Upstream	chr3	918600	920199	+	-143	119	13.054	416	17.8664	1.36051	4.75e-10	8.62e-10
AT3G03726	Downstream	chr3	929200	936399	-	1665	697	76.4594	2694	115.702	1.51164	2.09e-90	1.23e-88
AT3G03750	Intron	chr3	939200	942599	+	947	409	44.8664	1205	51.7524	1.15162	5.84e-07	9.13e-07
AT3G03770	Exon/CD	chr3	943400	949199	-	2743	675	74.0461	2140	91.9088	1.23998	2.13e-22	7.42e-22
AT3G03780	Exon/CD	chr3	957000	961199	+	1976	542	59.4562	1604	68.8887	1.15723	3.89e-09	6.75e-09
AT3G03790	Intron	chr3	962000	962599	+	302	59	6.47217	241	10.3505	1.5791	4.96e-12	9.96e-12
AT3G03800	Intron	chr3	968600	970599	+	492	241	26.4372	891	38.2667	1.44309	9.81e-26	4.04e-25
AT3G03820	Downstream	chr3	975800	977799	-	424	216	23.6947	812	34.8738	1.46682	1.66e-25	6.73e-25
AT3G03847	Exon/CD	chr3	979600	984799	-	388	557	61.1017	1909	81.9878	1.34012	7.14e-35	4.67e-34
AT3G03855	Exon/CD	chr3	987000	988399	+	751	176	19.3068	651	27.9592	1.44218	2.19e-19	6.41e-19
AT3G03855	Downstream	chr3	989400	992799	+	4151	361	39.6009	1127	48.4025	1.21996	3.07e-11	5.94e-11
AT3G03870	Exon/CD	chr3	995400	996199	+	582	138	15.1383	404	17.351	1.14074	0.0033116	0.00430665
AT3G03880	Intron	chr3	997800	998399	+	302	62	6.80127	210	9.01909	1.31126	3.83e-05	5.48e-05
AT3G03900	Upstream	chr3	1004000	1004999	-	-228	123	13.4928	411	17.6517	1.30083	7.68e-08	1.25e-07
AT3G03910	Exon/CD	chr3	1006800	1008799	+	957	248	27.2051	999	42.9051	1.57234	2.73e-41	2.47e-40
AT3G03930	Intron	chr3	1009800	1013799	-	1011	379	41.5755	1397	59.9984	1.44035	1.34e-38	1.05e-37
AT3G03940	Upstream	chr3	1018800	1019799	-	-75	66	7.24006	284	12.1972	1.66539	2.12e-16	5.35e-16
AT3G03950	5'UTR	chr3	1020600	1021999	+	39	151	16.5644	604	25.9406	1.55832	4.01e-25	1.6e-24
AT3G03960	Intron	chr3	1024200	1024999	+	341	82	8.99522	349	14.9889	1.65096	5.17e-19	1.49e-18
AT3G03970	5'UTR	chr3	1029800	1030799	-	306	96	10.531	475	20.4003	1.92124	4.8e-39	3.84e-38
AT3G04010	Exon/CD	chr3	1038800	1039599	-	283	129	14.151	379	16.2773	1.14442	0.00348431	0.00452565
AT3G04020	Exon/CD	chr3	1040400	1041399	+	351	94	10.3116	363	15.5901	1.50011	6.48e-14	1.44e-13
AT3G04040	Exon/CD	chr3	1042800	1055199	+	1359	1620	177.711	4335	186.18	1.04725	0.00113674	0.00151275
AT3G04070	Exon/CD	chr3	1061600	1063199	-	704	213	23.3656	639	27.4438	1.17088	3.34e-05	4.79e-05
AT3G04080	Exon/CD	chr3	1070000	1071599	-	496	185	20.2941	616	26.456	1.29873	1.22e-10	2.28e-10
AT3G04090	Exon/CD	chr3	1073600	1074199	-	261	60	6.58187	314	13.4857	2.02174	2.09e-30	1.09e-29
AT3G04110	Exon/CD	chr3	1075400	1081599	+	1171	587	64.3926	2010	86.3256	1.339	2.1e-36	1.46e-35
AT3G04140	Exon/CD	chr3	1086800	1089999	+	1522	453	49.6931	1306	56.0902	1.12711	8.22e-06	1.21e-05
AT3G04170	3'UTR	chr3	1093600	1095799	-	966	203	22.2687	977	41.9603	1.87696	2.92e-72	9.48e-71
AT3G04190	Downstream	chr3	1100800	1102799	-	964	153	16.7838	602	25.8547	1.533	1.71e-23	6.29e-23
AT3G04220	Downstream	chr3	1103800	1113799	-	3389	1320	144.801	3525	151.392	1.04502	0.00421281	0.00544497
AT3G04240	Exon/CD	chr3	1120400	1120799	-	273	27	2.96184	177	7.60181	2.4889	5.49e-28	2.54e-27
AT3G04270	Exon/CD	chr3	1127000	1128999	-	81	178	19.5262	772	33.1559	1.69072	4.16e-42	3.95e-41
AT3G04280	5'UTR	chr3	1130000	1131599	-	295	147	16.1256	661	28.3887	1.75122	8.92e-41	7.88e-40
AT3G04290	Intron	chr3	1132800	1136799	-	1517	371	40.6979	1420	60.9862	1.49553	1.11e-46	1.3e-45
AT3G04300	Upstream	chr3	1138200	1138599	+	-1794	34	3.72973	183	7.85949	2.05824	8.65e-20	2.6e-19
AT3G04320	Exon/CD	chr3	1141800	1146399	+	308	493	54.081	1673	71.8521	1.3267	5.39e-29	2.63e-28
AT3G04340	Exon/CD	chr3	1152800	1153599	-	142	82	8.99522	376	16.1485	1.77831	1.56e-25	6.35e-25
AT3G04370	Intron	chr3	1156200	1163999	+	676	1088	119.351	3105	133.354	1.11665	5.95e-10	1.08e-09
AT3G04390	Exon/CD	chr3	1165200	1165799	-	266	71	7.78855	279	11.9825	1.52255	7.01e-12	1.4e-11
AT3G04410	Downstream	chr3	1168800	1169799	+	462	110	12.0668	359	15.4184	1.26977	3.42e-06	5.15e-06
AT3G04420	Downstream	chr3	1172000	1177199	+	1759	481	52.7647	2028	87.0987	1.64809	7.76e-97	5.68e-95
AT3G04445	Upstream	chr3	1180600	1182199	+	-307	138	15.1383	463	19.8849	1.30692	8.2e-09	1.4e-08
AT3G04460	Exon/CD	chr3	1186400	1186999	+	215	67	7.34976	307	13.1851	1.77332	3.45e-21	1.12e-20
AT3G04470	5'UTR	chr3	1191800	1192399	-	539	86	9.43402	278	11.9396	1.25554	6.65e-05	9.4e-05
AT3G04485	Intron	chr3	1196400	1201199	+	685	563	61.7599	1588	68.2015	1.10304	4.68e-05	6.67e-05
AT3G04500	Upstream	chr3	1213400	1214799	-	-244	119	13.054	579	24.8669	1.89231	4.61e-45	4.98e-44
AT3G04530	Upstream	chr3	1215600	1227199	+	-147	1505	165.095	4552	195.5	1.18364	6.11e-29	2.96e-28
AT3G04560	Intron	chr3	1228800	1229399	-	309	81	8.88553	401	17.2222	1.91936	2.37e-33	1.44e-32
AT3G04570	Exon/CD	chr3	1231000	1232199	+	613	244	26.7663	783	33.6283	1.25284	3.26e-10	5.98e-10
AT3G04580	5'UTR	chr3	1237800	1238599	-	294	65	7.13036	321	13.7863	1.91011	5.8e-27	2.55e-26
AT3G04600	Upstream	chr3	1241000	1243799	+	-579	278	30.496	948	40.7148	1.3317	8.53e-18	2.31e-17
AT3G04605	Exon/CD	chr3	1246800	1247399	+	430	45	4.9364	258	11.0806	2.20438	6.73e-31	3.59e-30
AT3G04610	Intron	chr3	1254400	1254799	-	274	26	2.85214	156	6.6999	2.27657	2.6e-21	8.53e-21
AT3G04630	Exon/CD	chr3	1257800	1263399	+	1801	586	64.2829	1915	82.2455	1.27792	1.63e-25	6.62e-25
AT3G04660	Exon/CD	chr3	1264800	1266199	+	773	223	24.4626	684	29.3765	1.19726	1.49e-06	2.29e-06
AT3G04680	Upstream	chr3	1271600	1274399	-	-83	315	34.5548	1207	51.8383	1.49667	3.36e-40	2.86e-39
AT3G04710	Intron	chr3	1278000	1278599	+	1631	59	6.47217	361	15.5042	2.36212	3.49e-48	4.38e-47
AT3G04715	Exon/CD	chr3	1281400	1282599	-	552	224	24.5723	747	32.0822	1.30156	1.24e-12	2.57e-12
AT3G04720	Exon/CD	chr3	1284800	1286599	-	863	244	26.7663	719	30.8797	1.15057	8.17e-05	0.00011495
AT3G04740	Exon/CD	chr3	1293800	1294399	+	292	67	7.34976	294	12.6267	1.69847	5.86e-18	1.6e-17
AT3G04750	Exon/CD	chr3	1302800	1303399	-	277	50	5.48489	307	13.1851	2.36443	1.35e-41	1.25e-40
AT3G04770	Intron	chr3	1310200	1310799	-	388	66	7.24006	301	12.9274	1.76473	1.54e-20	4.81e-20
AT3G04800	Upstream	chr3	1312600	1317999	-	-254	480	52.655	1646	70.6925	1.34058	1.87e-30	9.78e-30
AT3G04820	Exon/CD	chr3	1325000	1326799	-	54	226	24.7917	701	30.1066	1.21076	2.76e-07	4.38e-07
AT3G04850	Exon/CD	chr3	1332000	1335999	-	1994	572	62.7472	1901	81.6443	1.29957	1.67e-28	7.97e-28
AT3G04855	Exon/CD	chr3	1337000	1338799	-	21	303	33.2385	858	36.8494	1.10628	0.00138065	0.00183053
AT3G04860	Exon/CD	chr3	1339600	1340599	-	524	145	15.9062	540	23.192	1.45074	6.36e-17	1.66e-16
AT3G04870	Exon/CD	chr3	1342600	1343199	+	291	40	4.38791	214	9.19088	2.05305	1.75e-22	6.11e-22
AT3G04890	Intron	chr3	1346600	1351199	+	1253	689	75.5818	2093	89.8903	1.18815	5.63e-15	1.32e-14
AT3G04920	Upstream	chr3	1359800	1361199	+	-383	110	12.0668	378	16.2344	1.33679	1.58e-08	2.66e-08
AT3G04930	Exon/CD	chr3	1363000	1363399	+	294	50	5.48489	191	8.20308	1.47393	6.98e-08	1.14e-07
AT3G04940	Intron	chr3	1365200	1365599	+	234	39	4.27822	170	7.30117	1.67371	5.35e-11	1.02e-10
AT3G04960	Exon/CD	chr3	1371600	1377199	+	696	790	86.6613	2433	104.493	1.20473	1.56e-19	4.63e-19
AT3G04990	Downstream	chr3	1381400	1385399	-	1280	478	52.4356	1599	68.6739	1.30777	2.28e-25	9.24e-25
AT3G04997	Exon/CD	chr3	1386200	1386799	-	130	62	6.80127	230	9.87805	1.43554	3.8e-08	6.29e-08
AT3G05000	Upstream	chr3	1387600	1389999	-	-43	262	28.7408	894	38.3956	1.33233	5.92e-17	1.54e-16
AT3G05020	Intron	chr3	1391800	1393799	-	155	222	24.3529	694	29.806	1.22018	1.13e-07	1.83e-07
AT3G05030	Upstream	chr3	1395200	1401599	-	-2586	713	78.2146	2260	97.0626	1.23979	1.67e-23	6.14e-23
AT3G05050	Downstream	chr3	1407600	1409599	-	3204	181	19.8553	612	26.2842	1.31866	1.39e-11	2.73e-11
AT3G05050	Intron	chr3	1410800	1411999	-	404	139	15.248	482	20.701	1.35072	6.85e-11	1.3e-10
AT3G05070	Upstream	chr3	1415400	1416799	+	-49	151	16.5644	587	25.2105	1.51453	7.09e-22	2.4e-21
AT3G05100	Upstream	chr3	1423000	1424599	+	-294	111	12.1765	500	21.474	1.75132	1.53e-31	8.47e-31
AT3G05110	Exon/CD	chr3	1426200	1427999	-	620	383	42.0143	1085	46.5986	1.10725	0.000370346	0.000503992
AT3G05140	Intron	chr3	1433400	1439199	-	2042	722	79.2019	2447	105.094	1.32562	4.14e-41	3.72e-40
AT3G05150	Intron	chr3	1439800	1444999	+	2326	491	53.8616	1663	71.4226	1.32414	1.74e-28	8.28e-28
AT3G05155	5'UTR	chr3	1447800	1449399	+	29	192	21.062	609	26.1554	1.23742	1.07e-07	1.73e-07
AT3G05155	Downstream	chr3	1450600	1452799	+	3129	150	16.4547	600	25.7688	1.55827	5.7e-25	2.26e-24
AT3G05190	Intron	chr3	1469600	1475399	+	1102	702	77.0079	2352	101.014	1.31042	9.9e-37	6.99e-36
AT3G05200	Exon/CD	chr3	1477400	1478399	+	917	143	15.6868	437	18.7683	1.19085	0.000119617	0.000166991
AT3G05210	Exon/CD	chr3	1479600	1479999	+	261	52	5.70429	234	10.0498	1.73595	8.19e-16	2.01e-15
AT3G05240	Exon/CD	chr3	1492200	1496399	-	1082	480	52.655	1331	57.1639	1.08419	0.00146221	0.00193585
AT3G05260	Exon/CD	chr3	1497600	1499199	-	605	267	29.2893	939	40.3282	1.37321	5.39e-21	1.74e-20
AT3G05270	Intron	chr3	1502800	1503399	-	308	46	5.0461	242	10.3934	2.0242	3.23e-24	1.24e-23
AT3G05300	5'UTR	chr3	1504000	1512999	-	112	1028	112.769	3019	129.66	1.14904	3.02e-14	6.83e-14
AT3G05320	Exon/CD	chr3	1513600	1515599	-	296	249	27.3148	712	30.579	1.11659	0.00143121	0.00189616
AT3G05330	Upstream	chr3	1517600	1526199	-	-405	1019	111.782	3218	138.207	1.23557	1.31e-31	7.26e-31
AT3G05370	Downstream	chr3	1532800	1538599	-	3020	557	61.1017	1523	65.4099	1.06929	0.00406733	0.00526303
AT3G05380	Intron	chr3	1539600	1540599	+	517	89	9.76311	449	19.2837	1.95756	6.75e-39	5.35e-38
AT3G05400	5'UTR	chr3	1547000	1552399	+	32	579	63.5151	1915	82.2455	1.29334	9.1e-28	4.17e-27
AT3G05400	Downstream	chr3	1553200	1555399	+	4632	223	24.4626	669	28.7322	1.17104	2.26e-05	3.27e-05
AT3G05430	Intron	chr3	1567000	1571199	+	1474	497	54.5198	1469	63.0907	1.15567	2.11e-08	3.54e-08
AT3G05460	Upstream	chr3	1572600	1582799	+	-101	1458	159.939	4355	187.039	1.1689	3.49e-24	1.33e-23
AT3G05490	Exon/CD	chr3	1591200	1591799	+	222	83	9.10492	338	14.5164	1.58003	6.34e-16	1.56e-15
AT3G05500	Exon/CD	chr3	1593400	1595999	+	1265	268	29.399	1122	48.1877	1.63445	2.99e-53	4.81e-52
AT3G05510	Downstream	chr3	1597800	1598999	+	3030	104	11.4086	407	17.4799	1.5213	3.43e-16	8.58e-16
AT3G05530	Intron	chr3	1603400	1603999	+	299	53	5.81399	260	11.1665	1.89231	7.11e-22	2.41e-21
AT3G05540	Intron	chr3	1607600	1608399	-	31	59	6.47217	307	13.1851	2.00976	2.21e-29	1.1e-28
AT3G05560	Upstream	chr3	1612800	1615199	+	-216	270	29.6184	795	34.1437	1.14998	4.07e-05	5.81e-05
AT3G05570	Upstream	chr3	1617000	1617999	-	-160	81	8.88553	322	13.8293	1.54218	5.27e-14	1.17e-13
AT3G05580	5'UTR	chr3	1619200	1620599	-	221	113	12.3959	585	25.1246	2.01251	2.67e-53	4.3e-52
AT3G05610	Upstream	chr3	1623400	1633799	-	-426	1238	135.806	4675	200.782	1.47757	1.93e-139	4.11e-137
AT3G05640	Exon/CD	chr3	1640600	1643799	-	939	345	37.8458	1197	51.4088	1.35558	2.68e-24	1.03e-23
AT3G05685	Downstream	chr3	1672000	1674599	-	1609	275	30.1669	1006	43.2057	1.42845	2.3e-27	1.04e-26
AT3G05690	Upstream	chr3	1677400	1681399	-	-467	363	39.8203	1114	47.8441	1.19928	1.22e-09	2.17e-09
AT3G05710	Upstream	chr3	1684000	1685599	+	-204	118	12.9443	526	22.5907	1.73384	4.96e-32	2.82e-31
AT3G05720	Intron	chr3	1687800	1692399	-	1637	567	62.1987	1902	81.6872	1.3117	2.43e-30	1.27e-29
AT3G05727	Exon/CD	chr3	1693600	1693999	+	247	39	4.27822	203	8.71846	1.99671	3.63e-20	1.11e-19
AT3G05740	Exon/CD	chr3	1695000	1701999	+	387	777	85.2352	2600	111.665	1.3089	4.84e-40	4.09e-39
AT3G05750	Upstream	chr3	1703000	1705599	+	-716	305	33.4578	858	36.8494	1.09905	0.002503	0.00327342
AT3G05750	Downstream	chr3	1706800	1708599	+	2684	204	22.3784	651	27.9592	1.2452	1.85e-08	3.1e-08
AT3G05780	Intron	chr3	1710800	1725399	-	1509	1706	187.145	6519	279.978	1.49541	1.82e-204	1.3e-201
AT3G05820	Intron	chr3	1731200	1738599	-	858	1128	123.739	3121	134.041	1.08264	4.91e-06	7.35e-06
AT3G05858	Upstream	chr3	1746200	1750999	+	-743	467	51.2289	1654	71.0361	1.38451	7.67e-37	5.46e-36
AT3G05860	Exon/CD	chr3	1751600	1752399	-	356	98	10.7504	395	16.9645	1.56605	1.3e-17	3.49e-17
AT3G05905	Intron	chr3	1763200	1763999	+	2694	75	8.22734	316	13.5716	1.63302	7.62e-17	1.97e-16
AT3G05910	Upstream	chr3	1766400	1769599	-	-379	363	39.8203	1148	49.3044	1.23584	1.19e-12	2.47e-12
AT3G05935	Exon/CD	chr3	1772000	1772599	-	300	68	7.45945	316	13.5716	1.79869	1.26e-22	4.45e-22
AT3G05936	3'UTR	chr3	1773400	1774599	-	590	128	14.0413	432	18.5536	1.31415	1.28e-08	2.17e-08
AT3G05940	Intron	chr3	1779600	1780199	-	355	79	8.66613	394	16.9215	1.93309	1.98e-33	1.21e-32
AT3G05950	Exon/CD	chr3	1781000	1781999	-	508	163	17.8808	466	20.0138	1.11485	0.00776985	0.00989851
AT3G05960	Exon/CD	chr3	1782800	1785799	-	1035	404	44.3179	1343	57.6792	1.29924	9.32e-21	2.96e-20
AT3G05970	Upstream	chr3	1791000	1792799	-	-97	212	23.2559	825	35.4321	1.51826	4.83e-30	2.47e-29
AT3G05990	Upstream	chr3	1798400	1801999	-	-329	371	40.6979	1224	52.5684	1.28925	3.71e-18	1.03e-17
AT3G06010	Upstream	chr3	1806600	1812199	-	-1921	521	57.1526	1842	79.1103	1.38229	2.16e-40	1.86e-39
AT3G06030	Intron	chr3	1818800	1825999	-	441	1196	131.199	3365	144.52	1.10094	1.58e-08	2.66e-08
AT3G06060	Exon/CD	chr3	1827200	1832599	-	301	577	63.2957	1645	70.6496	1.11493	5.55e-06	8.28e-06
AT3G06100	Intron	chr3	1839800	1843999	-	1194	515	56.4944	1486	63.8208	1.12825	1.88e-06	2.87e-06
AT3G06120	Upstream	chr3	1845000	1847999	+	-32	321	35.213	950	40.8007	1.1563	4.23e-06	6.35e-06
AT3G06125	Exon/CD	chr3	1848800	1849199	+	123	52	5.70429	167	7.17233	1.24102	0.00183769	0.00242095
AT3G06160	Exon/CD	chr3	1865200	1867999	+	2326	440	48.2671	1666	71.5515	1.47993	8.43e-52	1.26e-50
AT3G06180	Exon/CD	chr3	1870800	1872799	+	111	225	24.682	634	27.2291	1.10005	0.00694566	0.00887319
AT3G06200	Upstream	chr3	1876200	1878399	+	-295	178	19.5262	753	32.3399	1.64916	8.26e-38	6.19e-37
AT3G06210	Exon/CD	chr3	1879600	1881599	+	506	191	20.9523	823	35.3463	1.68024	8.77e-44	8.96e-43
AT3G06230	Exon/CD	chr3	1883600	1888399	+	503	498	54.6295	1877	80.6135	1.47347	7.26e-57	1.35e-55
AT3G06260	3'UTR	chr3	1892200	1895199	-	1160	375	41.1367	1387	59.569	1.44526	5.59e-39	4.45e-38
AT3G06270	5'UTR	chr3	1896000	1896999	+	362	105	11.5183	448	19.2407	1.65839	5.05e-24	1.91e-23
AT3G06300	5'UTR	chr3	1906800	1908399	+	17	172	18.868	764	32.8123	1.73125	4.97e-45	5.36e-44
AT3G06300	Downstream	chr3	1909800	1911199	+	2917	135	14.8092	521	22.3759	1.50272	4.5e-19	1.3e-18
AT3G06310	5'UTR	chr3	1912400	1916399	-	9	452	49.5834	1383	59.3972	1.19614	3.11e-11	6.02e-11
AT3G06330	Exon/CD	chr3	1917200	1917799	+	259	40	4.38791	211	9.06204	2.0244	1.62e-21	5.39e-21
AT3G06390	Upstream	chr3	1938800	1941599	-	-420	233	25.5596	986	42.3468	1.65138	6.93e-49	8.97e-48
AT3G06410	Intron	chr3	1949000	1949799	-	390	81	8.88553	431	18.5106	2.0626	1.58e-42	1.53e-41
AT3G06437	Downstream	chr3	1970200	1971199	-	1756	121	13.2734	529	22.7195	1.70083	2.66e-30	1.38e-29
AT3G06455	Upstream	chr3	1975000	1985999	+	-43	1256	137.781	3755	161.27	1.16986	2.46e-21	8.09e-21
AT3G06483	Upstream	chr3	1993600	1994199	-	-1155	49	5.3752	220	9.44857	1.73048	6.86e-15	1.6e-14
AT3G06490	Exon/CD	chr3	2004200	2008399	+	2906	425	46.6216	1287	55.2741	1.18373	1.28e-09	2.27e-09
AT3G06510	Intron	chr3	2016400	2017199	+	414	87	9.54371	289	12.412	1.29021	7.76e-06	1.15e-05
AT3G06520	Exon/CD	chr3	2020000	2023199	+	1315	424	46.5119	1453	62.4035	1.33943	5.14e-27	2.27e-26
AT3G06540	Upstream	chr3	2036800	2038799	-	-11	283	31.0445	1017	43.6782	1.40338	2.72e-25	1.1e-24
AT3G06560	5'UTR	chr3	2042000	2046799	+	47	520	57.0429	1803	77.4353	1.35564	2e-35	1.34e-34
AT3G06570	Exon/CD	chr3	2047600	2048599	-	454	93	10.2019	451	19.3696	1.88259	2.78e-35	1.85e-34
AT3G06580	Upstream	chr3	2051200	2053399	-	-274	298	32.69	831	35.6898	1.08943	0.00590111	0.00757122
AT3G06590	Exon/CD	chr3	2054400	2055999	-	208	193	21.1717	684	29.3765	1.3824	1.82e-16	4.61e-16
AT3G06620	Exon/CD	chr3	2066800	2067399	-	317	86	9.43402	343	14.7312	1.54805	5.69e-15	1.33e-14
AT3G06630	Downstream	chr3	2069400	2071199	-	3501	214	23.4753	632	27.1432	1.15268	0.000164862	0.000228354
AT3G06640	Downstream	chr3	2071800	2076199	-	4318	412	45.1955	1548	66.4836	1.46841	1.33e-46	1.54e-45
AT3G06640	Exon/CD	chr3	2077200	2078599	-	418	187	20.5135	612	26.2842	1.27658	1.63e-09	2.89e-09
AT3G06670	Upstream	chr3	2112800	2114799	-	-101	173	18.9777	691	29.6771	1.55705	2.77e-28	1.3e-27
AT3G06710	Intron	chr3	2117600	2120999	+	1130	364	39.93	1314	56.4337	1.41052	7.84e-33	4.63e-32
AT3G06730	Exon/CD	chr3	2124200	2124799	+	282	40	4.38791	257	11.0377	2.46366	3.12e-38	2.4e-37
AT3G06740	5'UTR	chr3	2125600	2127399	+	85	261	28.6311	832	35.7328	1.24477	3.05e-10	5.6e-10
AT3G06750	5'UTR	chr3	2128800	2131799	-	16	226	24.7917	792	34.0149	1.36771	1.12e-17	3.01e-17
AT3G06778	Exon/CD	chr3	2139400	2141599	-	1034	349	38.2846	1041	44.7089	1.16559	4.78e-07	7.51e-07
AT3G06780	5'UTR	chr3	2142800	2144199	+	11	87	9.54371	340	14.6023	1.51711	9e-14	1.98e-13
AT3G06790	Upstream	chr3	2144600	2146999	-	-23	245	26.876	893	38.3526	1.42281	4.32e-24	1.65e-23
AT3G06830	Exon/CD	chr3	2152800	2157799	+	1435	706	77.4467	2178	93.5409	1.20666	5.76e-18	1.57e-17
AT3G06850	Intron	chr3	2159800	2160599	-	414	83	9.10492	360	15.4613	1.68257	9.1e-21	2.89e-20
AT3G06860	Intron	chr3	2161800	2162399	+	230	64	7.02066	267	11.4671	1.61424	4.44e-14	9.95e-14
AT3G06930	Upstream	chr3	2188800	2189999	-	-12	107	11.7377	514	22.0753	1.86693	6.74e-39	5.35e-38
AT3G06950	5'UTR	chr3	2192000	2193599	+	114	187	20.5135	720	30.9226	1.50149	2.45e-25	9.9e-25
AT3G06962	Exon/CD	chr3	2196000	2198399	+	76	320	35.1033	1054	45.2673	1.28675	9.98e-16	2.43e-15
AT3G06980	Upstream	chr3	2199600	2202199	+	-568	224	24.5723	845	36.2911	1.47209	7.1e-27	3.1e-26
AT3G07020	Intron	chr3	2220800	2221799	-	403	139	15.248	561	24.0939	1.57164	2.76e-24	1.06e-23
AT3G07040	Downstream	chr3	2224400	2226799	-	3425	269	29.5087	787	33.8001	1.14264	8.87e-05	0.00012457
AT3G07040	Exon/CD	chr3	2227800	2229799	-	225	170	18.6486	539	23.149	1.23635	5.46e-07	8.55e-07
AT3G07060	5'UTR	chr3	2231800	2233599	+	93	257	28.1924	939	40.3282	1.42644	1.59e-25	6.47e-25
AT3G07070	Downstream	chr3	2237400	2242799	+	2141	547	60.0047	1654	71.0361	1.1824	1.09e-11	2.16e-11
AT3G07090	5'UTR	chr3	2244200	2244799	-	321	50	5.48489	244	10.4793	1.88079	2.19e-20	6.77e-20
AT3G07130	Exon/CD	chr3	2254000	2257999	-	2006	672	73.717	1889	81.1289	1.09949	1.94e-05	2.82e-05
AT3G07150	Exon/CD	chr3	2264000	2264799	-	177	134	14.6995	448	19.2407	1.30214	2.05e-08	3.43e-08
AT3G07170	Upstream	chr3	2279400	2280799	+	-95	102	11.1892	484	20.7869	1.84353	1.52e-35	1.02e-34
AT3G07190	Upstream	chr3	2284200	2291999	-	-652	980	107.504	2647	113.684	1.0568	0.00210413	0.0027629
AT3G07210	Intron	chr3	2294000	2295599	-	653	174	19.0874	576	24.7381	1.29087	1.02e-09	1.82e-09
AT3G07220	Exon/CD	chr3	2297600	2298399	+	113	73	8.00794	297	12.7556	1.57663	3.49e-14	7.86e-14
AT3G07250	Intron	chr3	2301200	2311599	-	1906	1706	187.145	4986	214.139	1.1438	6.08e-21	1.95e-20
AT3G07290	Exon/CD	chr3	2320600	2324999	-	1583	456	50.0222	1402	60.2132	1.20195	7.23e-12	1.44e-11
AT3G07300	Intron	chr3	2327000	2327599	-	326	64	7.02066	215	9.23383	1.30103	5e-05	7.11e-05
AT3G07320	Exon/CD	chr3	2331200	2334199	-	1375	520	57.0429	1546	66.3977	1.16251	2.59e-09	4.53e-09
AT3G07340	Exon/CD	chr3	2340200	2344199	-	1271	480	52.655	1320	56.6914	1.07523	0.0037976	0.00492221
AT3G07370	Intron	chr3	2359600	2360399	-	550	126	13.8219	423	18.167	1.3071	3.13e-08	5.19e-08
AT3G07420	Upstream	chr3	2372400	2382199	-	-555	1231	135.038	3916	168.185	1.24477	1.91e-40	1.65e-39
AT3G07470	Upstream	chr3	2387800	2389599	-	-228	123	13.4928	535	22.9772	1.69234	4.01e-30	2.06e-29
AT3G07500	Exon/CD	chr3	2390800	2395399	+	812	508	55.7265	1780	76.4475	1.36991	3.45e-37	2.51e-36
AT3G07525	Upstream	chr3	2399400	2401599	-	-97	270	29.6184	886	38.052	1.28144	3.42e-13	7.3e-13
AT3G07540	5'UTR	chr3	2404800	2410199	-	42	758	83.151	2369	101.744	1.22251	8.92e-22	3e-21
AT3G07580	Intron	chr3	2417400	2426799	-	726	1064	116.719	3452	148.257	1.26938	5.49e-42	5.16e-41
AT3G07620	Intron	chr3	2433400	2435999	-	289	257	28.1924	1066	45.7826	1.61916	4.97e-49	6.51e-48
AT3G07660	Exon/CD	chr3	2450000	2450599	-	262	39	4.27822	281	12.0684	2.76016	2.13e-50	2.97e-49
AT3G07670	Exon/CD	chr3	2451600	2452399	+	391	117	12.8346	388	16.6638	1.29066	3.45e-07	5.46e-07
AT3G07720	Exon/CD	chr3	2463400	2469399	+	1034	717	78.6534	2240	96.2036	1.22198	1.26e-20	3.95e-20
AT3G07770	5'UTR	chr3	2479000	2480199	+	51	146	16.0159	530	22.7625	1.41424	8.18e-15	1.9e-14
AT3G07800	Intron	chr3	2490200	2491199	-	388	153	16.7838	653	28.0451	1.66266	4.37e-34	2.76e-33
AT3G07820	Exon/CD	chr3	2496400	2497799	-	996	182	19.965	669	28.7322	1.43341	2.66e-19	7.77e-19
AT3G07830	Upstream	chr3	2498800	2503599	-	-178	581	63.7345	2216	95.1729	1.49138	1.78e-70	5.5e-69
AT3G07850	5'UTR	chr3	2505600	2509399	-	29	372	40.8076	1401	60.1702	1.47158	7.58e-43	7.42e-42
AT3G07880	Upstream	chr3	2512800	2514599	+	-272	206	22.5978	666	28.6034	1.26154	2.06e-09	3.62e-09
AT3G07890	Exon/CD	chr3	2518400	2518999	-	451	77	8.44674	281	12.0684	1.41547	6.41e-09	1.1e-08
AT3G07900	Exon/CD	chr3	2520000	2522399	+	425	285	31.2639	1032	44.3224	1.4141	1.22e-26	5.26e-26
AT3G07920	Intron	chr3	2523600	2527199	-	830	367	40.2591	1270	54.544	1.35221	2.84e-25	1.14e-24
AT3G07940	Intron	chr3	2529000	2529799	+	195	85	9.32432	343	14.7312	1.56605	1.28e-15	3.12e-15
AT3G07950	Intron	chr3	2531800	2532399	+	247	66	7.24006	300	12.8844	1.75888	2.77e-20	8.53e-20
AT3G07970	Exon/CD	chr3	2540800	2543399	+	1093	238	26.1081	854	36.6776	1.4006	2.13e-21	7.04e-21
AT3G07980	Intron	chr3	2550600	2551399	-	226	85	9.32432	396	17.0074	1.80733	5.11e-28	2.37e-27
AT3G07990	Exon/CD	chr3	2552400	2553799	+	622	218	23.9141	664	28.5175	1.18884	4.63e-06	6.92e-06
AT3G08000	Exon/CD	chr3	2555000	2556399	-	230	126	13.8219	513	22.0324	1.58455	4.09e-23	1.48e-22
AT3G08020	Exon/CD	chr3	2560800	2561599	-	603	97	10.6407	371	15.9337	1.48615	1.2e-13	2.62e-13
AT3G08040	Downstream	chr3	2563000	2569799	-	5752	807	88.5262	2505	107.585	1.21427	1.46e-21	4.86e-21
AT3G08500	Downstream	chr3	2572600	2579999	-	1947	741	81.2861	2454	105.395	1.29537	2.52e-35	1.68e-34
AT3G08505	Intron	chr3	2581400	2582199	-	330	85	9.32432	376	16.1485	1.71628	5.85e-23	2.09e-22
AT3G08550	Upstream	chr3	2595200	2597199	+	-207	200	21.9396	740	31.7816	1.44334	8.52e-22	2.87e-21
AT3G08570	Exon/CD	chr3	2600000	2604799	-	2013	729	79.9697	2368	101.701	1.27054	1.01e-29	5.11e-29
AT3G08590	Intron	chr3	2610600	2611399	-	412	74	8.11764	431	18.5106	2.25511	9.41e-52	1.4e-50
AT3G08600	3'UTR	chr3	2612400	2614999	+	1305	289	31.7027	946	40.6289	1.27849	9.9e-14	2.18e-13
AT3G08610	Intron	chr3	2616400	2616799	-	204	27	2.96184	171	7.34412	2.405	1.52e-25	6.22e-25
AT3G08630	3'UTR	chr3	2620200	2623799	+	1167	494	54.1907	1541	66.183	1.21962	1.35e-14	3.09e-14
AT3G08650	Upstream	chr3	2627200	2628399	-	-429	96	10.531	424	18.21	1.71539	1.68e-25	6.83e-25
AT3G08700	Downstream	chr3	2643200	2645999	+	1117	278	30.496	1075	46.1692	1.50992	1.75e-37	1.29e-36
AT3G08730	Downstream	chr3	2650400	2650999	-	3513	54	5.92368	225	9.66331	1.60876	4.05e-12	8.17e-12
AT3G08730	Intron	chr3	2653600	2654199	-	313	44	4.82671	280	12.0255	2.44478	9.72e-41	8.54e-40
AT3G08770	Exon/CD	chr3	2663400	2665799	-	235	244	26.7663	795	34.1437	1.27202	1.78e-11	3.48e-11
AT3G08790	Exon/CD	chr3	2666600	2672199	+	1518	617	67.6836	2225	95.5594	1.4102	8.13e-54	1.34e-52
AT3G08810	Exon/CD	chr3	2675600	2677599	-	94	222	24.3529	982	42.175	1.72581	1.76e-56	3.21e-55
AT3G08820	Exon/CD	chr3	2678400	2679199	-	380	104	11.4086	421	18.0811	1.57351	6.17e-19	1.77e-18
AT3G08840	Exon/CD	chr3	2685600	2686199	-	288	65	7.13036	450	19.3266	2.67533	3.15e-74	1.11e-72
AT3G08860	Intron	chr3	2694600	2699399	-	2159	625	68.5612	1826	78.4232	1.14264	8.85e-09	1.51e-08
AT3G08870	Exon/CD	chr3	2700400	2703999	-	382	604	66.2575	1938	83.2333	1.25478	1.67e-22	5.84e-22
AT3G08910	Exon/CD	chr3	2708400	2713999	-	696	557	61.1017	1875	80.5276	1.31627	1.25e-30	6.62e-30
AT3G08943	Upstream	chr3	2721800	2723999	-	-275	258	28.302	805	34.5732	1.21837	1.7e-08	2.86e-08
AT3G08947	3'UTR	chr3	2725800	2727799	+	3510	213	23.3656	643	27.6156	1.1782	1.66e-05	2.42e-05
AT3G08970	3'UTR	chr3	2736400	2744599	+	2962	905	99.2766	2649	113.769	1.14515	3.19e-12	6.47e-12
AT3G09020	Downstream	chr3	2753200	2756199	+	1392	431	47.2798	1534	65.8823	1.39114	3.03e-35	2.01e-34
AT3G09032	Exon/CD	chr3	2757400	2758199	-	298	140	15.3577	471	20.2285	1.31059	4.5e-09	7.79e-09
AT3G09050	Upstream	chr3	2763600	2765599	+	-52	265	29.0699	848	36.42	1.2496	1.07e-10	2.02e-10
AT3G09080	Intron	chr3	2776200	2782799	-	2286	785	86.1128	2758	118.451	1.37428	2.56e-57	4.85e-56
AT3G09090	Exon/CD	chr3	2787200	2787799	-	186	63	6.91097	371	15.9337	2.27566	6.99e-46	7.86e-45
AT3G09120	5'UTR	chr3	2793000	2804199	-	165	1206	132.296	5017	215.47	1.62768	1.62e-224	1.53e-221
AT3G09160	Intron	chr3	2805800	2806999	-	656	121	13.2734	387	16.6209	1.24514	8.54e-06	1.26e-05
AT3G09162	Exon/CD	chr3	2807800	2808199	-	269	53	5.81399	171	7.34412	1.24704	0.00137608	0.00182474
AT3G09220	Exon/CD	chr3	2826400	2830599	-	2043	450	49.364	1487	63.8638	1.29173	7.11e-22	2.41e-21
AT3G09230	Exon/CD	chr3	2833400	2833999	+	301	123	13.4928	454	19.4984	1.4366	5.63e-14	1.25e-13
AT3G09240	Exon/CD	chr3	2835000	2838199	-	1357	430	47.1701	1435	61.6305	1.30444	1.29e-22	4.55e-22
AT3G09250	Intron	chr3	2839000	2839799	+	399	69	7.56915	370	15.8908	2.07501	1.75e-37	1.29e-36
AT3G09260	Exon/CD	chr3	2840800	2842399	-	2182	154	16.8935	561	24.0939	1.41955	7.95e-16	1.95e-15
AT3G09260	Upstream	chr3	2843200	2845399	-	-518	161	17.6614	629	27.0143	1.52255	9.02e-24	3.37e-23
AT3G09280	Upstream	chr3	2850800	2854599	-	-1441	358	39.2718	1303	55.9613	1.42209	5.84e-34	3.67e-33
AT3G09290	Exon/CD	chr3	2856000	2856999	+	358	129	14.151	470	20.1856	1.41848	1.41e-13	3.07e-13
AT3G09300	Exon/CD	chr3	2857800	2858399	+	252	71	7.78855	295	12.6697	1.60955	3.81e-15	9.03e-15
AT3G09310	Exon/CD	chr3	2860800	2861599	-	160	91	9.98251	344	14.7741	1.46817	3.33e-12	6.75e-12
AT3G09320	Exon/CD	chr3	2863600	2864199	-	346	82	8.99522	348	14.9459	1.64624	8.67e-19	2.47e-18
AT3G09340	Exon/CD	chr3	2865400	2873999	-	827	735	80.6279	2983	128.114	1.58733	2.3e-122	3.16e-120
AT3G09370	Intron	chr3	2879400	2879999	+	333	50	5.48489	288	12.369	2.21857	1.47e-34	9.5e-34
AT3G09375	Exon/CD	chr3	2882400	2883999	-	663	208	22.8172	861	36.9783	1.61475	9.92e-40	8.25e-39
AT3G09385	Upstream	chr3	2885000	2887799	+	-136	440	48.2671	1210	51.9671	1.07511	0.005271	0.00677982
AT3G09430	Exon/CD	chr3	2900000	2902999	+	219	414	45.4149	1438	61.7593	1.35756	5.74e-29	2.79e-28
AT3G09440	Exon/CD	chr3	2904400	2905799	-	630	139	15.248	454	19.4984	1.27241	2.03e-07	3.25e-07
AT3G09450	Exon/CD	chr3	2906600	2911399	+	1451	484	53.0938	1652	70.9502	1.33437	1.06e-29	5.32e-29
AT3G09490	Upstream	chr3	2913600	2917399	+	-60	660	72.4006	1948	83.6628	1.1544	2.1e-10	3.88e-10
AT3G09550	Upstream	chr3	2928800	2934399	+	-266	664	72.8394	1837	78.8956	1.0821	0.000344364	0.000469421
AT3G09560	5'UTR	chr3	2938800	2939599	-	257	88	9.65341	366	15.719	1.61444	2.24e-18	6.25e-18
AT3G09570	Exon/CD	chr3	2940400	2941399	+	453	158	17.3323	611	26.2413	1.50695	3.31e-22	1.14e-21
AT3G09620	Exon/CD	chr3	2948600	2953199	-	1306	588	64.5023	1657	71.1649	1.10208	3.85e-05	5.51e-05
AT3G09640	Intron	chr3	2955800	2959999	+	1740	504	55.2877	1559	66.956	1.20942	1.03e-13	2.27e-13
AT3G09680	Intron	chr3	2969200	2970399	-	572	182	19.965	568	24.3945	1.21732	1.66e-06	2.54e-06
AT3G09730	Intron	chr3	2983000	2986999	+	1065	541	59.3465	1567	67.2996	1.13264	4.96e-07	7.78e-07
AT3G09740	Exon/CD	chr3	2989400	2989999	+	268	52	5.70429	232	9.96395	1.72118	2.58e-15	6.16e-15
AT3G09750	Exon/CD	chr3	2991800	2992599	-	480	155	17.0032	639	27.4438	1.6062	1.33e-29	6.69e-29
AT3G09760	Exon/CD	chr3	2995000	2995799	-	235	67	7.34976	384	16.4921	2.21665	7.47e-45	7.99e-44
AT3G09770	Exon/CD	chr3	2997200	2997999	-	591	86	9.43402	307	13.1851	1.38604	1.09e-08	1.86e-08
AT3G09780	Upstream	chr3	3000800	3006199	-	-320	923	101.251	2724	116.991	1.15462	8.09e-14	1.79e-13
AT3G09800	Upstream	chr3	3007200	3009799	-	-10	318	34.8839	976	41.9173	1.19908	1.14e-08	1.93e-08
AT3G09820	Intron	chr3	3012000	3012599	+	205	75	8.22734	325	13.9581	1.67938	6.84e-19	1.96e-18
AT3G09850	Upstream	chr3	3025400	3026399	-	-48	90	9.87281	348	14.9459	1.50151	1.74e-13	3.78e-13
AT3G09870	Upstream	chr3	3027600	3028599	-	-142	107	11.7377	402	17.2651	1.46092	1.38e-13	3.01e-13
AT3G09880	5'UTR	chr3	3029600	3029999	+	288	42	4.60731	164	7.04348	1.50231	1.42e-07	2.29e-07
AT3G09890	Intron	chr3	3032600	3033199	+	340	59	6.47217	232	9.96395	1.52037	3.22e-10	5.91e-10
AT3G09900	Intron	chr3	3034600	3034999	+	242	30	3.29094	183	7.85949	2.32381	2.14e-25	8.66e-25
AT3G09910	Upstream	chr3	3037000	3040199	-	-150	434	47.6089	1492	64.0785	1.34374	3.22e-28	1.51e-27
AT3G09920	Intron	chr3	3043400	3044799	-	820	172	18.868	506	21.7317	1.14738	0.000856544	0.0011467
AT3G09930	Exon/CD	chr3	3049600	3059399	+	1239	1130	123.959	3844	165.092	1.331	7.03e-65	1.78e-63
AT3G09950	Exon/CD	chr3	3060200	3060999	-	34	88	9.65341	331	14.2158	1.46047	1.42e-11	2.78e-11
AT3G09960	Intron	chr3	3062000	3064399	+	1247	370	40.5882	1035	44.4512	1.09328	0.00185199	0.00243916
AT3G09975	Downstream	chr3	3065800	3069799	+	116	272	29.8378	1128	48.4454	1.61911	1.03e-51	1.52e-50
AT3G10000	Upstream	chr3	3072800	3079599	+	-582	707	77.5564	2522	108.315	1.39518	2.91e-57	5.5e-56
AT3G10010	Upstream	chr3	3088000	3088399	-	-4	29	3.18124	158	6.78579	2.07501	8.03e-18	2.18e-17
AT3G10020	Exon/CD	chr3	3091200	3091799	-	267	53	5.81399	241	10.3505	1.75455	1.03e-16	2.66e-16
AT3G10035	Upstream	chr3	3094000	3098199	+	-117	478	52.4356	1653	70.9931	1.3519	3.77e-32	2.15e-31
AT3G10100	Exon/CD	chr3	3111000	3116799	+	2121	749	82.1637	2472	106.168	1.29095	1e-34	6.51e-34
AT3G10116	Exon/CD	chr3	3125600	3126599	+	76	144	15.7965	444	19.0689	1.20154	5.24e-05	7.44e-05
AT3G10120	5'UTR	chr3	3129400	3130799	+	27	144	15.7965	444	19.0689	1.20154	5.24e-05	7.44e-05
AT3G10140	Upstream	chr3	3132600	3135799	+	-674	400	43.8791	1252	53.771	1.22335	1.51e-12	3.1e-12
AT3G10150	Exon/CD	chr3	3137800	3139199	-	557	158	17.3323	547	23.4926	1.34936	5.23e-12	1.05e-11
AT3G10160	5'UTR	chr3	3144200	3144599	-	124	35	3.83943	143	6.14157	1.56605	6.77e-08	1.11e-07
AT3G10195	Upstream	chr3	3152000	3162599	-	-288	1365	149.738	3680	158.049	1.05502	0.000559267	0.000755281
AT3G10240	Upstream	chr3	3165600	3167599	+	-99	198	21.7202	633	27.1861	1.24733	2.23e-08	3.73e-08
AT3G10250	Intron	chr3	3170400	3170999	-	230	48	5.2655	266	11.4242	2.13334	1.3e-29	6.52e-29
AT3G10280	Upstream	chr3	3179000	3180999	+	-65	219	24.0238	837	35.9475	1.49131	3.27e-28	1.54e-27
AT3G10300	Exon/CD	chr3	3186400	3186999	+	385	83	9.10492	304	13.0562	1.42156	1.19e-09	2.12e-09
AT3G10310	Exon/CD	chr3	3189800	3191599	+	698	336	36.8585	985	42.3038	1.14549	1.07e-05	1.57e-05
AT3G10310	Downstream	chr3	3192600	3197599	+	5098	527	57.8108	1613	69.2752	1.19678	7.72e-13	1.62e-12
AT3G10330	Exon/CD	chr3	3199800	3200599	+	429	132	14.4801	451	19.3696	1.33055	1.55e-09	2.75e-09
AT3G10340	Exon/CD	chr3	3205800	3208799	+	3286	473	51.8871	1822	78.2514	1.50575	5.7e-61	1.25e-59
AT3G10360	Intron	chr3	3214800	3215599	-	357	65	7.13036	363	15.5901	2.15925	2.91e-40	2.49e-39
AT3G10370	Exon/CD	chr3	3216400	3216999	+	331	97	10.6407	409	17.5658	1.63796	2.91e-21	9.51e-21
AT3G10400	Exon/CD	chr3	3232600	3233399	+	391	114	12.5056	529	22.7195	1.80436	2.75e-36	1.91e-35
AT3G10405	Exon/CD	chr3	3234600	3235199	-	390	60	6.58187	215	9.23383	1.38634	1.03e-06	1.59e-06
AT3G10410	Exon/CD	chr3	3237600	3237999	-	314	32	3.51033	156	6.6999	1.86265	9.88e-14	2.17e-13
AT3G10420	Exon/CD	chr3	3239200	3239999	+	419	138	15.1383	515	22.1182	1.45338	2.23e-16	5.63e-16
AT3G10430	Upstream	chr3	3242800	3246199	-	-637	601	65.9284	1856	79.7116	1.2077	9.78e-16	2.39e-15
AT3G10450	Downstream	chr3	3248800	3257199	+	3468	684	75.0333	2525	108.444	1.44374	1.67e-68	4.84e-67
AT3G10470	Exon/CD	chr3	3259200	3262399	+	448	386	42.3434	1400	60.1273	1.41734	1.08e-35	7.31e-35
AT3G10480	Exon/CD	chr3	3264200	3264999	+	251	92	10.0922	418	17.9523	1.76391	2.09e-27	9.41e-27
AT3G10490	Exon/CD	chr3	3267800	3268599	+	364	84	9.21462	444	19.0689	2.04968	4.52e-43	4.47e-42
AT3G10525	Exon/CD	chr3	3281600	3281999	-	233	61	6.69157	206	8.8473	1.30715	5.24e-05	7.45e-05
AT3G10530	Intron	chr3	3285800	3286399	+	207	58	6.36248	275	11.8107	1.83148	4.52e-21	1.46e-20
AT3G10540	5'UTR	chr3	3289200	3290399	+	104	109	11.9571	454	19.4984	1.61944	2.03e-22	7.08e-22
AT3G10560	Exon/CD	chr3	3297400	3304799	+	1206	1167	128.017	3161	135.759	1.0599	0.000517099	0.000699549
AT3G10580	Exon/CD	chr3	3306800	3309599	-	38	342	37.5167	1136	48.789	1.29781	9.13e-18	2.47e-17
AT3G10600	Exon/CD	chr3	3313800	3315399	+	630	321	35.213	1016	43.6352	1.23655	1.78e-11	3.48e-11
AT3G10600	Exon/CD	chr3	3316400	3317399	+	2930	139	15.248	472	20.2715	1.32275	1.43e-09	2.54e-09
AT3G10630	Exon/CD	chr3	3322600	3323199	-	312	74	8.11764	248	10.6511	1.29982	1.76e-05	2.56e-05
AT3G10640	Exon/CD	chr3	3324600	3324999	-	247	39	4.27822	162	6.95759	1.59541	3.65e-09	6.34e-09
AT3G10660	Intron	chr3	3330400	3334999	-	1569	517	56.7138	1957	84.0493	1.47989	2.21e-60	4.73e-59
AT3G10670	Upstream	chr3	3336400	3338599	-	-112	212	23.2559	704	30.2354	1.29585	1.05e-11	2.08e-11
AT3G10690	5'UTR	chr3	3345600	3346999	-	41	150	16.4547	593	25.4682	1.54012	1.31e-23	4.86e-23
AT3G10720	3'UTR	chr3	3350400	3358799	-	3015	1207	132.405	3219	138.25	1.0436	0.00724215	0.00924535
AT3G10730	5'UTR	chr3	3359800	3361399	-	83	179	19.6359	666	28.6034	1.45077	2.52e-20	7.76e-20
AT3G10750	Upstream	chr3	3364800	3368799	+	-128	485	53.2035	1708	73.3553	1.37674	8.48e-37	6.02e-36
AT3G10760	Exon/CD	chr3	3369600	3370999	+	719	179	19.6359	526	22.5907	1.14626	0.000758412	0.00101776
AT3G10815	Upstream	chr3	3383800	3389199	-	-172	579	63.5151	1728	74.2142	1.16711	1.27e-10	2.38e-10
AT3G10820	Exon/CD	chr3	3390000	3390999	+	3299	97	10.6407	357	15.3325	1.43022	2.99e-11	5.79e-11
AT3G10845	Intron	chr3	3392000	3396999	+	490	525	57.5914	1871	80.3558	1.39337	7.99e-43	7.81e-42
AT3G10860	Downstream	chr3	3399000	3402799	+	1163	432	47.3895	1282	55.0594	1.16007	7.23e-08	1.18e-07
AT3G10880	3'UTR	chr3	3405800	3408599	+	1384	339	37.1876	1356	58.2376	1.56259	9.61e-54	1.58e-52
AT3G10910	Exon/CD	chr3	3413000	3413799	-	620	181	19.8553	636	27.315	1.37029	8.85e-15	2.05e-14
AT3G10915	5'UTR	chr3	3417200	3418399	-	10	97	10.6407	393	16.8786	1.57404	7.28e-18	1.98e-17
AT3G10940	Downstream	chr3	3420400	3423399	-	1546	347	38.0652	1163	49.9486	1.30954	3.2e-19	9.3e-19
AT3G10970	Intron	chr3	3435600	3436199	-	380	69	7.56915	258	11.0806	1.4486	3.29e-09	5.73e-09
AT3G10985	Exon/CD	chr3	3442600	3443199	+	371	103	11.2989	425	18.2529	1.60369	1.92e-20	5.97e-20
AT3G10990	Upstream	chr3	3444000	3449999	-	-4	740	81.1764	2175	93.412	1.1497	7.15e-11	1.36e-10
AT3G11050	Upstream	chr3	3458400	3468599	+	-99	1463	160.488	4196	180.21	1.12239	8.15e-14	1.8e-13
AT3G11080	Exon/CD	chr3	3470400	3473599	+	1559	352	38.6136	990	42.5186	1.09912	0.00132862	0.00176245
AT3G11090	Exon/CD	chr3	3475000	3475599	+	297	89	9.76311	273	11.7248	1.19194	0.00145268	0.00192402
AT3G11100	5'UTR	chr3	3476600	3478199	-	6	139	15.248	451	19.3696	1.26403	4.35e-07	6.84e-07
AT3G11110	Downstream	chr3	3479600	3481799	+	720	228	25.0111	762	32.7264	1.30447	5.05e-13	1.07e-12
AT3G11160	Exon/CD	chr3	3495600	3497199	-	764	258	28.302	784	33.6713	1.18663	1.01e-06	1.56e-06
AT3G11165	Upstream	chr3	3498000	3500599	-	-209	339	37.1876	1048	45.0096	1.20793	9.23e-10	1.65e-09
AT3G11220	5'UTR	chr3	3515800	3516999	-	9	111	12.1765	425	18.2529	1.48914	2.02e-15	4.85e-15
AT3G11270	Upstream	chr3	3527000	3530399	+	-102	372	40.8076	1076	46.2121	1.13045	2.94e-05	4.23e-05
AT3G11325	Exon/CD	chr3	3548000	3552799	-	1262	609	66.806	1766	75.8463	1.1341	8.06e-08	1.31e-07
AT3G11330	Exon/CD	chr3	3553800	3554799	-	464	161	17.6614	530	22.7625	1.28329	8.75e-09	1.49e-08
AT3G11380	Upstream	chr3	3556000	3571999	+	-80	2282	250.331	7723	331.688	1.32459	9.21e-124	1.32e-121
AT3G11402	Exon/CD	chr3	3572400	3576799	+	1238	624	68.4515	1736	74.5578	1.08809	0.000210467	0.000289927
AT3G11405	Exon/CD	chr3	3581000	3581599	+	404	72	7.89825	255	10.9518	1.37297	2.95e-07	4.68e-07
AT3G11430	Downstream	chr3	3595400	3601199	+	2534	697	76.4594	1945	83.534	1.09152	5.64e-05	7.99e-05
AT3G11470	Upstream	chr3	3611200	3614799	-	-629	342	37.5167	1153	49.5191	1.31722	8.63e-20	2.59e-19
AT3G11490	Exon/CD	chr3	3619000	3619999	-	68	103	11.2989	504	21.6458	1.90109	4.12e-40	3.5e-39
AT3G11500	Exon/CD	chr3	3622000	3622599	-	307	83	9.10492	339	14.5594	1.58469	3.93e-16	9.81e-16
AT3G11520	Exon/CD	chr3	3625200	3628199	-	574	367	40.2591	1465	62.9189	1.55967	2.06e-57	3.93e-56
AT3G11530	Upstream	chr3	3629800	3631399	-	-63	176	19.3068	512	21.9894	1.13472	0.00179755	0.00236903
AT3G11590	Exon/CD	chr3	3660400	3661199	+	422	104	11.4086	450	19.3266	1.68164	3.01e-25	1.21e-24
AT3G11591	Exon/CD	chr3	3663200	3664599	-	87	105	11.5183	429	18.4247	1.58821	6.55e-20	1.98e-19
AT3G11620	5'UTR	chr3	3671400	3672599	-	35	129	14.151	482	20.701	1.45462	1.55e-15	3.75e-15
AT3G11650	Exon/CD	chr3	3676400	3677199	-	238	112	12.2862	459	19.7132	1.59377	2.15e-21	7.11e-21
AT3G11660	Exon/CD	chr3	3679000	3679599	-	644	96	10.531	352	15.1177	1.42478	6.13e-11	1.17e-10
AT3G11670	Upstream	chr3	3683800	3685799	-	-253	206	22.5978	922	39.5981	1.74573	3.48e-55	6.02e-54
AT3G11680	Exon/CD	chr3	3688000	3689599	-	530	191	20.9523	644	27.6585	1.31524	6.75e-12	1.35e-11
AT3G11690	Exon/CD	chr3	3695000	3696399	+	711	173	18.9777	823	35.3463	1.85406	2.71e-59	5.52e-58
AT3G11720	Downstream	chr3	3705200	3706599	-	2822	106	11.628	403	17.3081	1.47823	2.64e-14	5.98e-14
AT3G11720	Exon/CD	chr3	3707800	3708599	-	522	102	11.1892	406	17.4369	1.54704	3.12e-17	8.23e-17
AT3G11730	Intron	chr3	3710800	3711599	-	330	61	6.69157	344	14.7741	2.17858	4.48e-39	3.58e-38
AT3G11745	Intron	chr3	3712400	3715999	-	380	443	48.5962	1310	56.262	1.15602	1.03e-07	1.67e-07
AT3G11760	5'UTR	chr3	3718200	3718799	+	83	35	3.83943	245	10.5223	2.67533	2.93e-42	2.8e-41
AT3G11770	Upstream	chr3	3721600	3723799	-	-41	319	34.9936	888	38.1379	1.08767	0.00537806	0.00691454
AT3G11800	Intron	chr3	3725000	3728399	+	591	346	37.9555	1139	48.9178	1.28624	8.86e-17	2.28e-16
AT3G11825	Exon/CD	chr3	3730200	3733399	+	37	303	33.2385	1154	49.5621	1.48749	1.63e-37	1.2e-36
AT3G11850	Exon/CD	chr3	3740600	3741599	-	615	94	10.3116	465	19.9708	1.92047	3.01e-38	2.31e-37
AT3G11870	Exon/CD	chr3	3744800	3749999	-	1694	688	75.4721	2519	108.186	1.43195	1.36e-65	3.55e-64
AT3G11880	Exon/CD	chr3	3751600	3752599	+	439	133	14.5898	413	17.7375	1.2096	5.24e-05	7.45e-05
AT3G11900	Intron	chr3	3758400	3759199	+	347	105	11.5183	426	18.2959	1.57713	2.71e-19	7.92e-19
AT3G11910	Intron	chr3	3769800	3770399	-	464	57	6.25278	254	10.9088	1.7213	1.61e-16	4.1e-16
AT3G11920	Exon/CD	chr3	3771200	3777399	+	1988	977	107.175	2733	117.377	1.09447	1.33e-06	2.04e-06
AT3G11950	Upstream	chr3	3785000	3786799	-	-239	174	19.0874	621	26.6707	1.39155	1.14e-15	2.77e-15
AT3G11964	Upstream	chr3	3806200	3807199	-	-73	71	7.78855	425	18.2529	2.31645	5.95e-54	9.87e-53
AT3G11980	Exon/CD	chr3	3813400	3816999	+	963	354	38.833	1518	65.1951	1.67523	1.52e-77	5.96e-76
AT3G12000	Exon/CD	chr3	3818200	3820999	-	21	513	56.275	1547	66.4406	1.17911	9.26e-11	1.75e-10
AT3G12020	Upstream	chr3	3825200	3826799	+	-149	126	13.8219	515	22.1182	1.59071	1.59e-23	5.84e-23
AT3G12040	Intron	chr3	3834400	3836799	-	1234	392	43.0016	1160	49.8197	1.1566	4.49e-07	7.06e-07
AT3G12050	Exon/CD	chr3	3839200	3839999	+	497	103	11.2989	423	18.167	1.59617	5.07e-20	1.54e-19
AT3G12070	3'UTR	chr3	3841800	3848799	-	2263	909	99.7154	2444	104.965	1.05192	0.00572568	0.00735142
AT3G12090	Exon/CD	chr3	3852400	3854199	-	421	269	29.5087	833	35.7757	1.20934	3.16e-08	5.24e-08
AT3G12130	Upstream	chr3	3866200	3868399	-	-703	182	19.965	799	34.3155	1.71153	2.9e-45	3.16e-44
AT3G12143	Exon/CD	chr3	3871200	3873599	-	1209	466	51.1192	1303	55.9613	1.09322	0.000603797	0.000814126
AT3G12145	Exon/CD	chr3	3874800	3876799	-	438	285	31.2639	799	34.3155	1.09514	0.00444356	0.005737
AT3G12170	Intron	chr3	3877600	3884799	+	199	1048	114.963	3108	133.483	1.16035	2.03e-16	5.14e-16
AT3G12190	Exon/CD	chr3	3885600	3886999	+	116	169	18.5389	742	31.8675	1.71114	3.31e-42	3.16e-41
AT3G12203	Exon/CD	chr3	3890200	3895999	-	882	587	64.3926	1958	84.0923	1.30437	5e-30	2.55e-29
AT3G12240	Downstream	chr3	3898000	3906599	-	2619	867	95.108	3032	130.219	1.36804	3.96e-61	8.72e-60
AT3G12260	Upstream	chr3	3909800	3911199	-	-79	155	17.0032	682	29.2906	1.71412	3.06e-39	2.48e-38
AT3G12280	Upstream	chr3	3918400	3919999	-	-29	123	13.4928	579	24.8669	1.83127	3.72e-41	3.35e-40
AT3G12320	5'UTR	chr3	3922600	3925199	+	164	244	26.7663	1262	54.2004	2.01829	5.75e-112	6.23e-110
AT3G12345	Exon/CD	chr3	3928200	3932599	-	593	486	53.3132	1472	63.2195	1.18418	9.07e-11	1.71e-10
AT3G12370	Exon/CD	chr3	3937400	3938199	-	295	62	6.80127	347	14.903	2.16264	9.09e-39	7.17e-38
AT3G12380	Upstream	chr3	3941200	3942599	-	-27	125	13.7122	438	18.8112	1.36408	1.31e-10	2.45e-10
AT3G12480	Intron	chr3	3957800	3958399	+	322	54	5.92368	219	9.40562	1.56605	7.64e-11	1.45e-10
AT3G12520	Intron	chr3	3967000	3972799	-	2022	643	70.5357	1783	76.5764	1.08456	0.000292109	0.000399652
AT3G12540	Exon/CD	chr3	3973600	3978999	+	1053	632	69.329	2541	109.131	1.57223	9.09e-101	7.42e-99
AT3G12560	Intron	chr3	3984800	3985399	-	451	66	7.24006	350	15.0318	2.05106	1.09e-34	7.09e-34
AT3G12580	Exon/CD	chr3	3991400	3993799	-	1193	307	33.6772	1290	55.403	1.64105	1.08e-61	2.42e-60
AT3G12587	Intron	chr3	3994600	3995599	-	439	109	11.9571	415	17.8234	1.48063	9.24e-15	2.14e-14
AT3G12600	5'UTR	chr3	4003200	4005999	+	12	270	29.6184	976	41.9173	1.41147	4.35e-25	1.74e-24
AT3G12620	5'UTR	chr3	4010800	4011399	-	248	78	8.55643	252	10.8229	1.25383	0.000139673	0.00019436
AT3G12660	Upstream	chr3	4017800	4019799	+	-261	266	29.1796	1080	46.3839	1.58511	7.79e-46	8.71e-45
AT3G12670	Upstream	chr3	4023600	4025199	-	-131	149	16.345	511	21.9465	1.33636	8.79e-11	1.66e-10
AT3G12690	Upstream	chr3	4032200	4035599	-	-1086	340	37.2973	962	41.316	1.10565	0.000837205	0.00112115
AT3G12720	Exon/CD	chr3	4037000	4050199	-	1010	1589	174.31	4995	214.526	1.23019	5.2e-46	5.89e-45
AT3G12750	Exon/CD	chr3	4052000	4053999	-	202	306	33.5675	986	42.3468	1.25871	9.22e-13	1.92e-12
AT3G12760	Intron	chr3	4054800	4055199	+	260	48	5.2655	258	11.0806	2.06942	6.06e-27	2.66e-26
AT3G12775	Upstream	chr3	4058400	4060599	+	-273	250	27.4245	912	39.1686	1.42411	1.16e-24	4.53e-24
AT3G12810	5'UTR	chr3	4064200	4065999	+	57	148	16.2353	596	25.597	1.56868	1.85e-25	7.51e-25
AT3G12830	Downstream	chr3	4077600	4079599	-	1009	256	28.0827	783	33.6283	1.19434	4.32e-07	6.79e-07
AT3G12850	Upstream	chr3	4088200	4092599	-	-96	609	66.806	2207	94.7864	1.41715	8.59e-55	1.47e-53
AT3G12880	Upstream	chr3	4094200	4096799	+	-36	397	43.5501	1510	64.8516	1.48637	3.94e-48	4.92e-47
AT3G12890	Exon/CD	chr3	4097800	4101799	+	600	424	46.5119	1263	54.2434	1.1644	4.45e-08	7.34e-08
AT3G12900	Exon/CD	chr3	4104000	4107199	+	1023	390	42.7822	1254	53.8569	1.25664	1.76e-15	4.24e-15
AT3G12915	Upstream	chr3	4108400	4116799	+	-30	1195	131.089	3299	141.686	1.08026	4.95e-06	7.39e-06
AT3G12920	Exon/CD	chr3	4121400	4123599	-	1009	370	40.5882	1091	46.8563	1.15238	1.63e-06	2.5e-06
AT3G12930	Exon/CD	chr3	4128400	4128999	+	292	70	7.67885	263	11.2953	1.45576	1.56e-09	2.76e-09
AT3G12960	Upstream	chr3	4134400	4138399	+	-89	456	50.0222	1277	54.8447	1.09486	0.000560406	0.000756705
AT3G12981	Upstream	chr3	4155200	4156999	-	-48	296	32.4706	852	36.5917	1.12444	0.000287575	0.00039363
AT3G13000	Intron	chr3	4158600	4164999	-	266	761	83.4801	2280	97.9216	1.17197	5.19e-14	1.16e-13
AT3G13030	Intron	chr3	4168000	4171999	-	1910	427	46.841	1173	50.3781	1.07391	0.00651193	0.008331
AT3G13050	Intron	chr3	4176400	4177199	+	288	96	10.531	407	17.4799	1.64677	1.48e-21	4.92e-21
AT3G13062	Exon/CD	chr3	4184600	4185199	+	330	66	7.24006	271	11.6389	1.58942	1.58e-13	3.44e-13
AT3G13080	3'UTR	chr3	4194800	4196799	-	5466	191	20.9523	770	33.07	1.57217	2.04e-32	1.19e-31
AT3G13090	Intron	chr3	4202400	4206799	-	3572	463	50.7901	1622	69.6617	1.36945	4.91e-34	3.09e-33
AT3G13110	Exon/CD	chr3	4214800	4216199	-	803	144	15.7965	674	28.947	1.82256	8.94e-47	1.05e-45
AT3G13130	Exon/CD	chr3	4222800	4224399	+	685	207	22.7075	697	29.9348	1.31382	1.27e-12	2.63e-12
AT3G13160	Exon/CD	chr3	4225200	4236599	-	387	1524	167.18	4352	186.91	1.11754	2.32e-13	4.99e-13
AT3G13190	Exon/CD	chr3	4239200	4242799	+	429	447	49.0349	1374	59.0106	1.20163	1.22e-11	2.4e-11
AT3G13210	Exon/CD	chr3	4244200	4247399	+	878	444	48.7059	1683	72.2816	1.48159	1.43e-52	2.21e-51
AT3G13220	Exon/CD	chr3	4248200	4250799	-	1204	290	31.8124	844	36.2482	1.13687	9.38e-05	0.000131656
AT3G13222	Upstream	chr3	4253400	4255199	-	-32	131	14.3704	718	30.8367	2.13256	3.41e-74	1.2e-72
AT3G13225	Intron	chr3	4262400	4262999	-	212	75	8.22734	256	10.9947	1.32393	3.92e-06	5.89e-06
AT3G13227	Exon/CD	chr3	4257800	4258599	+	193	120	13.1637	440	18.8971	1.42692	3.3e-13	7.06e-13
AT3G13228	3'UTR	chr3	4265800	4270399	+	1135	496	54.4101	1835	78.8097	1.44631	6.23e-51	8.93e-50
AT3G13235	Exon/CD	chr3	4273800	4274399	-	337	63	6.91097	295	12.6697	1.81074	1.04e-21	3.5e-21
AT3G13240	Upstream	chr3	4275400	4275999	+	-61	37	4.05882	216	9.27678	2.23574	3.46e-27	1.54e-26
AT3G13275	Upstream	chr3	4289200	4290599	-	-57	164	17.9904	536	23.0202	1.27419	1.77e-08	2.97e-08
AT3G13280	Exon/CD	chr3	4294400	4298199	-	701	554	60.7726	2011	86.3685	1.41932	1.5e-50	2.11e-49
AT3G13300	Exon/CD	chr3	4303800	4304599	+	325	79	8.66613	336	14.4305	1.64925	2.44e-18	6.79e-18
AT3G13310	Exon/CD	chr3	4310600	4311399	-	442	80	8.77583	373	16.0196	1.80772	1.42e-26	6.12e-26
AT3G13320	Upstream	chr3	4312600	4315199	+	-630	171	18.7583	682	29.2906	1.55467	8.77e-28	4.02e-27
AT3G13330	Intron	chr3	4329600	4330199	-	162	76	8.33704	406	17.4369	2.06942	1.47e-40	1.28e-39
AT3G13340	5'UTR	chr3	4331000	4332199	+	68	70	7.67885	327	14.044	1.80868	1.11e-23	4.14e-23
AT3G13350	Intron	chr3	4337400	4337799	-	387	32	3.51033	169	7.25822	2.01688	1.08e-17	2.9e-17
AT3G13370	Downstream	chr3	4342600	4343799	+	1535	109	11.9571	373	16.0196	1.33114	2.93e-08	4.87e-08
AT3G13380	Exon/CD	chr3	4346400	4354199	+	3742	958	105.091	2762	118.623	1.128	2.02e-10	3.74e-10
AT3G13433	Upstream	chr3	4369200	4377799	+	-737	803	88.0874	2249	96.5902	1.09565	7.86e-06	1.16e-05
AT3G13445	Intron	chr3	4379800	4380399	+	303	49	5.3752	263	11.2953	2.06718	2.45e-27	1.1e-26
AT3G13450	Intron	chr3	4383800	4384399	-	337	52	5.70429	313	13.4427	2.31953	8.76e-41	7.74e-40
AT3G13470	Intron	chr3	4389200	4389799	+	243	70	7.67885	311	13.3568	1.72045	1.34e-19	3.99e-19
AT3G13510	Upstream	chr3	4398800	4405799	+	-1201	871	95.5468	2343	100.627	1.05241	0.00620708	0.00795067
AT3G13540	Intron	chr3	4419000	4422399	+	526	408	44.7567	1299	55.7895	1.24442	7.97e-15	1.85e-14
AT3G13580	5'UTR	chr3	4433000	4433599	+	128	41	4.49761	186	7.98834	1.74316	2.89e-13	6.19e-13
AT3G13590	Intron	chr3	4435800	4438199	-	335	259	28.4117	962	41.316	1.4501	3.13e-28	1.47e-27
AT3G13600	Exon/CD	chr3	4444400	4447399	+	797	446	48.9252	1281	55.0165	1.12286	1.75e-05	2.54e-05
AT3G13610	3'UTR	chr3	4448800	4452799	+	1425	487	53.4229	1489	63.9497	1.1954	7.08e-12	1.41e-11
AT3G13640	Exon/CD	chr3	4456400	4461799	-	2634	635	69.6581	2536	108.916	1.56174	6.88e-98	5.26e-96
AT3G13650	Exon/CD	chr3	4462600	4463799	+	307	244	26.7663	765	32.8553	1.22408	1.82e-08	3.07e-08
AT3G13660	Downstream	chr3	4464800	4467599	+	1291	361	39.6009	1217	52.2678	1.3173	8.96e-21	2.84e-20
AT3G13670	Exon/CD	chr3	4469200	4469799	+	277	52	5.70429	253	10.8659	1.8763	6.67e-21	2.14e-20
AT3G13677	Exon/CD	chr3	4473600	4479599	+	531	680	74.5945	2373	101.916	1.36483	9.97e-48	1.22e-46
AT3G13720	Upstream	chr3	4495200	4497199	-	-243	234	25.6693	723	31.0514	1.20619	3.07e-07	4.87e-07
AT3G13760	Exon/CD	chr3	4517000	4521199	+	1582	597	65.4896	1816	77.9937	1.18959	2.06e-13	4.44e-13
AT3G13782	Intron	chr3	4524000	4532399	+	1539	962	105.529	2648	113.726	1.07696	6.8e-05	9.61e-05
AT3G13810	Intron	chr3	4544800	4547399	+	1735	262	28.7408	855	36.7206	1.27428	2.47e-12	5.03e-12
AT3G13820	Exon/CD	chr3	4549400	4551199	+	683	296	32.4706	1115	47.8871	1.47114	1.44e-34	9.29e-34
AT3G13840	Upstream	chr3	4552600	4561399	-	-162	1223	134.16	3707	159.208	1.18605	1.75e-24	6.8e-24
AT3G13860	Intron	chr3	4564600	4565199	-	380	58	6.36248	302	12.9703	2.01065	5.52e-29	2.68e-28
AT3G13870	Intron	chr3	4570800	4571199	-	261	45	4.9364	203	8.71846	1.73627	4.46e-14	9.99e-14
AT3G13882	Intron	chr3	4572000	4578599	+	778	809	88.7456	2449	105.18	1.1842	1.3e-16	3.34e-16
AT3G13898	Upstream	chr3	4583400	4584399	+	-112	104	11.4086	334	14.3447	1.24911	2.35e-05	3.4e-05
AT3G13900	Exon/CD	chr3	4585600	4587799	+	548	225	24.682	733	31.4809	1.27155	1.03e-10	1.94e-10
AT3G13930	Upstream	chr3	4594600	4596399	+	-377	98	10.7504	532	22.8484	2.10784	2.12e-54	3.55e-53
AT3G13950	Exon/CD	chr3	4601800	4606999	+	250	513	56.275	1710	73.4412	1.30326	2.31e-26	9.83e-26
AT3G13970	Downstream	chr3	4612200	4614799	-	1349	292	32.0318	1141	49.0037	1.52596	1.92e-41	1.76e-40
AT3G13970	Upstream	chr3	4615800	4617199	-	-1651	117	12.8346	430	18.4677	1.43002	4.37e-13	9.29e-13
AT3G13990	Exon/CD	chr3	4630000	4630599	-	314	44	4.82671	204	8.7614	1.78356	3.11e-15	7.38e-15
AT3G14010	5'UTR	chr3	4636400	4636799	+	345	52	5.70429	222	9.53447	1.64731	6.21e-13	1.31e-12
AT3G14040	Exon/CD	chr3	4648400	4650199	-	1020	189	20.7329	654	28.088	1.34969	5.92e-14	1.32e-13
AT3G14050	Exon/CD	chr3	4653000	4653799	-	515	61	6.69157	264	11.3383	1.6734	1.16e-15	2.83e-15
AT3G14067	Exon/CD	chr3	4657000	4664399	-	85	1036	113.647	2807	120.555	1.06014	0.000939433	0.00125504
AT3G14080	Upstream	chr3	4666600	4667999	+	-75	89	9.76311	492	21.1304	2.14462	1.43e-52	2.21e-51
AT3G14090	Exon/CD	chr3	4670800	4671599	-	376	72	7.89825	283	12.1543	1.52314	4.92e-12	9.88e-12
AT3G14100	Intron	chr3	4672800	4673599	+	280	77	8.44674	337	14.4735	1.69655	3.98e-20	1.22e-19
AT3G14140	Exon/CD	chr3	4687600	4689999	+	253	308	33.7869	889	38.1808	1.12766	0.00016193	0.000224397
AT3G14160	3'UTR	chr3	4692200	4698199	+	1838	667	73.1685	2078	89.2461	1.21849	8.19e-19	2.33e-18
AT3G14172	5'UTR	chr3	4705000	4705599	-	330	42	4.60731	244	10.4793	2.23071	3.93e-30	2.02e-29
AT3G14190	Exon/CD	chr3	4707800	4714599	+	716	703	77.1176	2289	98.3081	1.27353	2.6e-29	1.29e-28
AT3G14205	Exon/CD	chr3	4720200	4720799	-	452	49	5.3752	216	9.27678	1.69916	6.64e-14	1.47e-13
AT3G14210	Exon/CD	chr3	4729800	4732199	+	1176	308	33.7869	922	39.5981	1.16947	1.19e-06	1.84e-06
AT3G14220	3'UTR	chr3	4733000	4735999	+	1606	401	43.9888	1306	56.0902	1.2729	1.33e-17	3.58e-17
AT3G14230	Intron	chr3	4738400	4738999	-	437	58	6.36248	226	9.70626	1.50633	1.11e-09	1.99e-09
AT3G14250	Exon/CD	chr3	4746000	4747199	-	359	181	19.8553	646	27.7444	1.3918	3.17e-16	7.95e-16
AT3G14260	Exon/CD	chr3	4748000	4748999	-	320	102	11.1892	389	16.7068	1.48243	4.73e-14	1.06e-13
AT3G14290	Upstream	chr3	4762000	4764799	+	-750	215	23.585	737	31.6527	1.33767	1.09e-14	2.51e-14
AT3G14330	Intron	chr3	4781000	4782799	-	553	255	27.973	944	40.543	1.44523	2.59e-27	1.16e-26
AT3G14350	Exon/CD	chr3	4786400	4787199	-	368	90	9.87281	345	14.8171	1.48861	6.13e-13	1.29e-12
AT3G14360	Exon/CD	chr3	4788800	4794399	+	10	824	90.391	2289	98.3081	1.08674	3.51e-05	5.03e-05
AT3G14370	Exon/CD	chr3	4797400	4800199	-	705	473	51.8871	1327	56.9921	1.0969	0.000356538	0.00048557
AT3G14380	Intron	chr3	4803000	4804199	-	212	164	17.9904	716	30.7508	1.7013	4.55e-40	3.86e-39
AT3G14385	Upstream	chr3	4805000	4807399	-	-349	217	23.8044	926	39.7699	1.66483	2.14e-47	2.58e-46
AT3G14395	Upstream	chr3	4809400	4811199	+	-624	173	18.9777	589	25.2964	1.32754	1.15e-11	2.27e-11
AT3G14400	Exon/CD	chr3	4814800	4815599	-	316	98	10.7504	408	17.5228	1.61746	2.53e-20	7.81e-20
AT3G14410	Upstream	chr3	4817400	4818799	-	-119	113	12.3959	457	19.6273	1.57292	2.59e-20	7.98e-20
AT3G14450	Exon/CD	chr3	4846600	4853399	+	211	533	58.469	2197	94.3569	1.61151	2.51e-96	1.8e-94
AT3G14550	Upstream	chr3	4886400	4888199	-	-1317	174	19.0874	506	21.7317	1.13427	0.00194365	0.00255781
AT3G14560	Exon/CD	chr3	4889000	4889999	+	427	128	14.0413	437	18.7683	1.32932	2.94e-09	5.14e-09
AT3G14570	Intron	chr3	4892400	4903799	+	5456	1478	162.133	4680	200.997	1.23913	4.49e-46	5.08e-45
AT3G14590	Exon/CD	chr3	4907200	4907999	-	355	74	8.11764	356	15.2895	1.8636	1.02e-27	4.67e-27
AT3G14595	Exon/CD	chr3	4908800	4909399	+	151	58	6.36248	277	11.8966	1.84475	1.28e-21	4.27e-21
AT3G14630	Upstream	chr3	4911600	4923199	+	-99	1412	154.893	4060	174.369	1.12522	6.26e-14	1.39e-13
AT3G14660	Exon/CD	chr3	4925000	4925399	+	422	24	2.63275	151	6.48516	2.38039	1.5e-22	5.26e-22
AT3G14690	Exon/CD	chr3	4934400	4943199	+	1482	1164	127.688	3403	146.152	1.14396	5.96e-15	1.39e-14
AT3G14720	Intron	chr3	4945600	4946599	+	498	84	9.21462	499	21.4311	2.30301	5.54e-62	1.26e-60
AT3G14735	Exon/CD	chr3	4949800	4953999	+	614	712	78.1049	2125	91.2646	1.1674	1.18e-12	2.45e-12
AT3G14760	3'UTR	chr3	4955000	4959399	+	850	532	58.3593	1632	70.0912	1.19951	3.05e-13	6.54e-13
AT3G14800	Exon/CD	chr3	4969600	4970199	-	375	63	6.91097	284	12.1972	1.74345	7.39e-19	2.11e-18
AT3G14810	Exon/CD	chr3	4971200	4974399	-	1735	431	47.2798	1324	56.8632	1.20082	3.19e-11	6.17e-11
AT3G14830	5'UTR	chr3	4982600	4983599	+	155	64	7.02066	319	13.7004	1.92744	1.94e-27	8.76e-27
AT3G14850	Exon/CD	chr3	4995400	4997999	+	1102	310	34.0063	987	42.3897	1.24378	1.04e-11	2.06e-11
AT3G14870	Upstream	chr3	5000400	5005599	+	-927	687	75.3624	2206	94.7434	1.25591	1.71e-25	6.95e-25
AT3G14890	Upstream	chr3	5006400	5010599	+	-243	723	79.3116	2055	88.2583	1.11181	8.96e-07	1.39e-06
AT3G14900	Exon/CD	chr3	5014000	5015999	-	293	310	34.0063	959	41.1872	1.20853	3.92e-09	6.81e-09
AT3G14920	Exon/CD	chr3	5018200	5018999	+	324	93	10.2019	447	19.1978	1.86593	3.63e-34	2.31e-33
AT3G14930	Exon/CD	chr3	5020600	5020999	+	208	37	4.05882	204	8.7614	2.11211	5.7e-23	2.04e-22
AT3G14940	3'UTR	chr3	5025200	5033999	+	4361	1253	137.451	4154	178.406	1.29724	9.31e-59	1.87e-57
AT3G14990	Exon/CD	chr3	5044800	5050799	+	399	626	68.6709	2163	92.8966	1.35125	3.24e-41	2.93e-40
AT3G15010	Exon/CD	chr3	5052800	5053199	+	268	52	5.70429	211	9.06204	1.56605	1.56e-10	2.9e-10
AT3G15050	5'UTR	chr3	5065800	5069999	-	61	428	46.9507	1797	77.1777	1.64088	8.69e-85	4.32e-83
AT3G15070	Intron	chr3	5072800	5073399	-	257	33	3.62003	197	8.46077	2.27998	4.34e-26	1.82e-25
AT3G15080	Intron	chr3	5074200	5074799	+	283	113	12.3959	400	17.1792	1.37716	2.39e-10	4.42e-10
AT3G15090	Exon/CD	chr3	5076800	5077199	+	310	37	4.05882	202	8.67551	2.0915	2.69e-22	9.34e-22
AT3G15140	Exon/CD	chr3	5098000	5105199	-	182	859	94.2305	2542	109.174	1.15769	1.97e-13	4.26e-13
AT3G15170	Intron	chr3	5108600	5112599	+	716	600	65.8187	1760	75.5886	1.14718	6.29e-09	1.08e-08
AT3G15190	Exon/CD	chr3	5115600	5119199	+	1258	382	41.9046	1128	48.4454	1.15409	8.9e-07	1.38e-06
AT3G15240	Intron	chr3	5131600	5137199	+	793	798	87.5389	2239	96.1607	1.09761	5.65e-06	8.42e-06
AT3G15280	3'UTR	chr3	5142400	5145599	-	694	380	41.6852	1316	56.5196	1.35334	3.12e-26	1.32e-25
AT3G15340	Intron	chr3	5158200	5162599	-	1966	554	60.7726	1834	78.7667	1.29446	7.57e-27	3.3e-26
AT3G15353	Exon/CD	chr3	5181000	5181599	-	287	67	7.34976	274	11.7678	1.58332	1.8e-13	3.91e-13
AT3G15355	Exon/CD	chr3	5183600	5184199	+	160	42	4.60731	262	11.2524	2.3946	6.62e-37	4.73e-36
AT3G15357	3'UTR	chr3	5186400	5188799	+	483	316	34.6645	905	38.868	1.11896	0.000335214	0.000457296
AT3G15370	Exon/CD	chr3	5190000	5192199	+	527	284	31.1542	849	36.4629	1.16767	3.54e-06	5.33e-06
AT3G15390	Upstream	chr3	5197000	5201399	-	-663	630	69.1097	1855	79.6686	1.15158	9.99e-10	1.79e-09
AT3G15410	Intron	chr3	5203200	5203799	+	207	47	5.1558	223	9.57742	1.82706	1.66e-17	4.43e-17
AT3G15430	Upstream	chr3	5207800	5209399	+	-139	166	18.2098	707	30.3643	1.65982	1.82e-36	1.28e-35
AT3G15460	Exon/CD	chr3	5215600	5216199	-	362	75	8.22734	308	13.228	1.59181	4.07e-15	9.63e-15
AT3G15470	Exon/CD	chr3	5219200	5220199	-	519	106	11.628	446	19.1548	1.63557	7.76e-23	2.76e-22
AT3G15490	Exon/CD	chr3	5229400	5230599	+	875	133	14.5898	579	24.8669	1.69461	1.62e-32	9.45e-32
AT3G15500	Exon/CD	chr3	5234600	5235799	+	582	162	17.7711	636	27.315	1.53002	1.73e-24	6.73e-24
AT3G15510	Exon/CD	chr3	5243400	5245199	+	789	304	33.3481	971	41.7026	1.2477	8e-12	1.59e-11
AT3G15550	Exon/CD	chr3	5267200	5272599	+	2548	637	69.8775	2092	89.8473	1.28438	1.09e-28	5.25e-28
AT3G15585	Exon/CD	chr3	5274600	5275799	+	50	104	11.4086	363	15.5901	1.35724	6.25e-09	1.07e-08
AT3G15590	Intron	chr3	5277200	5277999	-	392	70	7.67885	279	11.9825	1.54399	1.66e-12	3.41e-12
AT3G15605	Intron	chr3	5287200	5290799	+	1011	534	58.5787	1759	75.5456	1.28797	5.84e-25	2.32e-24
AT3G15610	5'UTR	chr3	5292400	5293199	-	291	76	8.33704	350	15.0318	1.78469	3.28e-24	1.26e-23
AT3G15620	Upstream	chr3	5295800	5297599	-	-107	207	22.7075	631	27.1002	1.18959	7.04e-06	1.04e-05
AT3G15640	5'UTR	chr3	5298600	5299799	+	89	126	13.8219	410	17.6087	1.26702	1.03e-06	1.59e-06
AT3G15640	Downstream	chr3	5302000	5302799	+	3289	65	7.13036	264	11.3383	1.57198	9.54e-13	1.99e-12
AT3G15650	Intron	chr3	5305000	5307799	+	481	233	25.5596	1071	45.9974	1.79359	3.57e-69	1.06e-67
AT3G15680	Downstream	chr3	5315200	5317999	+	1598	336	36.8585	1057	45.3961	1.22914	2.56e-11	4.96e-11
AT3G15700	Exon/CD	chr3	5320800	5323199	-	377	236	25.8887	938	40.2853	1.55118	6.54e-37	4.68e-36
AT3G15720	Exon/CD	chr3	5324200	5327599	-	1740	418	45.8537	1282	55.0594	1.19883	9.07e-11	1.71e-10
AT3G15770	Exon/CD	chr3	5340000	5342399	+	1125	263	28.8505	767	32.9412	1.13894	0.000148722	0.000206606
AT3G15800	Upstream	chr3	5343000	5346999	+	-52	514	56.3847	1407	60.4279	1.07039	0.00485371	0.00625208
AT3G15850	Exon/CD	chr3	5357400	5363999	+	1690	675	74.0461	1861	79.9263	1.0784	0.000536094	0.000724671
AT3G15880	Intron	chr3	5371800	5372199	-	294	32	3.51033	177	7.60181	2.11179	2.4e-20	7.4e-20
AT3G15910	Exon/CD	chr3	5381600	5383199	+	338	184	20.1844	748	32.1251	1.5851	1.46e-32	8.55e-32
AT3G15930	Intron	chr3	5386000	5392999	+	2055	905	99.2766	2726	117.076	1.17843	2.36e-17	6.25e-17
AT3G15950	Exon/CD	chr3	5397800	5398599	-	4453	111	12.1765	337	14.4735	1.18153	0.000900361	0.00120392
AT3G15980	Intron	chr3	5418000	5418399	-	294	36	3.94912	194	8.33192	2.06338	6.6e-21	2.12e-20
AT3G15980	Upstream	chr3	5420000	5420799	-	-1906	72	7.89825	265	11.3812	1.42661	8.02e-09	1.37e-08
AT3G16000	Upstream	chr3	5433200	5434599	-	-82	120	13.1637	540	23.192	1.75048	8.66e-34	5.38e-33
AT3G16050	Upstream	chr3	5444200	5448399	-	-970	460	50.461	1538	66.0541	1.30702	2.15e-24	8.28e-24
AT3G16070	Exon/CD	chr3	5451800	5452599	-	117	91	9.98251	436	18.7254	1.85968	4.28e-33	2.57e-32
AT3G16080	3'UTR	chr3	5454800	5456999	+	1081	190	20.8426	716	30.7508	1.46971	5.59e-23	2e-22
AT3G16110	Exon/CD	chr3	5463000	5463799	-	361	90	9.87281	503	21.6029	2.16838	5.4e-55	9.29e-54
AT3G16180	Upstream	chr3	5484400	5485799	-	-5	178	19.5262	517	22.2041	1.13298	0.00191955	0.00252628
AT3G16190	Intron	chr3	5490600	5491199	-	349	77	8.44674	332	14.2588	1.67146	5.92e-19	1.7e-18
AT3G16210	Downstream	chr3	5493000	5495799	-	1216	522	57.2623	1518	65.1951	1.13711	3.42e-07	5.42e-07
AT3G16220	Intron	chr3	5497600	5498199	+	302	70	7.67885	231	9.921	1.27931	7.83e-05	0.000110211
AT3G16230	5'UTR	chr3	5500000	5500999	+	321	93	10.2019	337	14.4735	1.40778	5.11e-10	9.25e-10
AT3G16260	Exon/CD	chr3	5509400	5509999	+	325	105	11.5183	364	15.6331	1.34813	1.18e-08	2.01e-08
AT3G16270	Intron	chr3	5513200	5513799	+	226	41	4.49761	211	9.06204	1.9762	2.42e-20	7.49e-20
AT3G16300	Downstream	chr3	5524200	5526399	-	908	348	38.1749	1165	50.0345	1.30803	4.13e-19	1.2e-18
AT3G16310	Upstream	chr3	5527400	5530399	-	-297	379	41.5755	1134	48.7031	1.16939	9.34e-08	1.52e-07
AT3G16330	3'UTR	chr3	5535200	5536799	+	803	258	28.302	752	32.2969	1.13826	0.000179956	0.000248741
AT3G16340	Exon/CD	chr3	5539800	5551199	+	5711	1179	129.334	3532	151.693	1.17221	1.2e-20	3.77e-20
AT3G16380	Intron	chr3	5556600	5561199	-	2094	649	71.1939	2081	89.3749	1.25404	6.78e-24	2.55e-23
AT3G16390	Intron	chr3	5562000	5564599	+	728	448	49.1446	1396	59.9555	1.21813	2.81e-13	6.03e-13
AT3G16400	Upstream	chr3	5565800	5566599	+	-168	77	8.44674	250	10.737	1.25987	0.000111296	0.000155581
AT3G16410	Intron	chr3	5570400	5574599	+	507	477	52.3259	1458	62.6183	1.19501	1.23e-11	2.43e-11
AT3G16415	Exon/CD	chr3	5575400	5577599	+	1092	287	31.4833	985	42.3038	1.34039	4.02e-19	1.16e-18
AT3G16460	Downstream	chr3	5592600	5598999	+	2881	780	85.5643	2338	100.413	1.17253	2.17e-14	4.93e-14
AT3G16490	Exon/CD	chr3	5604000	5605599	-	898	342	37.5167	1005	43.1628	1.14828	6.37e-06	9.47e-06
AT3G16500	Intron	chr3	5613200	5614399	-	611	193	21.1717	612	26.2842	1.2371	1.03e-07	1.68e-07
AT3G16510	Exon/CD	chr3	5617200	5618399	-	495	179	19.6359	518	22.2471	1.12886	0.00244879	0.00320322
AT3G16520	Exon/CD	chr3	5619200	5620799	-	874	192	21.062	564	24.2227	1.14614	0.0005305	0.000717299
AT3G16540	Exon/CD	chr3	5626400	5628999	-	1158	280	30.7154	878	37.7084	1.22469	1.81e-09	3.19e-09
AT3G16560	Intron	chr3	5637400	5638599	-	483	120	13.1637	368	15.8049	1.19395	0.000290768	0.000397908
AT3G16630	Upstream	chr3	5667200	5668999	-	-296	144	15.7965	518	22.2471	1.40134	6.59e-14	1.46e-13
AT3G16660	3'UTR	chr3	5676800	5678999	+	1070	324	35.5421	941	40.4141	1.13478	5.22e-05	7.41e-05
AT3G16670	3'UTR	chr3	5681200	5683199	+	780	246	26.9857	756	32.4687	1.1999	3.54e-07	5.6e-07
AT3G16690	Intron	chr3	5685200	5686599	-	591	113	12.3959	411	17.6517	1.41494	5.13e-12	1.03e-11
AT3G16720	Exon/CD	chr3	5692800	5693799	+	561	138	15.1383	418	17.9523	1.18017	0.000309515	0.000423077
AT3G16760	Upstream	chr3	5701200	5704399	+	-214	354	38.833	1099	47.1999	1.21314	1.63e-10	3.04e-10
AT3G16780	Upstream	chr3	5708400	5709399	+	-26	59	6.47217	256	10.9947	1.67698	2.29e-15	5.49e-15
AT3G16785	Exon/CD	chr3	5711000	5711799	+	317	124	13.6025	442	18.983	1.38752	1.26e-11	2.48e-11
AT3G16800	Exon/CD	chr3	5721000	5722999	+	979	231	25.3402	707	30.3643	1.19479	1.34e-06	2.05e-06
AT3G16810	5'UTR	chr3	5727000	5728199	-	21	84	9.21462	415	17.8234	1.91611	2.93e-34	1.87e-33
AT3G16830	Intron	chr3	5731400	5732199	+	265	93	10.2019	406	17.4369	1.69516	1.23e-23	4.55e-23
AT3G16851	Downstream	chr3	5751600	5753399	+	241	157	17.2226	529	22.7195	1.3133	4.66e-10	8.46e-10
AT3G16860	Exon/CD	chr3	5759600	5762399	-	1236	358	39.2718	1004	43.1198	1.09602	0.00165229	0.00218193
AT3G16880	Upstream	chr3	5763800	5767799	+	-934	331	36.31	1294	55.5748	1.52713	8.45e-47	9.97e-46
AT3G16900	Intron	chr3	5772000	5772799	+	293	89	9.76311	332	14.2588	1.4486	3.26e-11	6.29e-11
AT3G16940	Intron	chr3	5781800	5782399	+	324	67	7.34976	271	11.6389	1.56605	7.53e-13	1.58e-12
AT3G16950	Upstream	chr3	5789000	5792399	-	-174	363	39.8203	1236	53.0838	1.3305	2.11e-22	7.37e-22
AT3G16990	3'UTR	chr3	5793600	5798199	-	951	588	64.5023	1782	76.5334	1.18517	9.89e-13	2.06e-12
AT3G17010	Intron	chr3	5800200	5802399	+	839	238	26.1081	891	38.2667	1.46121	2.85e-27	1.28e-26
AT3G17030	Downstream	chr3	5803600	5805199	-	4063	171	18.7583	499	21.4311	1.13812	0.00163257	0.00215677
AT3G17070	Intron	chr3	5820800	5823199	+	1038	249	27.3148	832	35.7328	1.30452	4.99e-14	1.11e-13
AT3G17100	Exon/CD	chr3	5831400	5832199	+	605	127	13.9316	375	16.1055	1.15007	0.00274199	0.00357864
AT3G17120	Intron	chr3	5840400	5843199	+	482	359	39.3815	1091	46.8563	1.18759	1.07e-08	1.83e-08
AT3G17150	Upstream	chr3	5844400	5849799	+	-159	728	79.86	2006	86.1538	1.07787	0.00037546	0.000510874
AT3G17180	Downstream	chr3	5852200	5859199	-	3458	669	73.3879	2209	94.8723	1.29141	2.37e-31	1.29e-30
AT3G17185	Exon/CD	chr3	5860800	5862199	+	8	98	10.7504	404	17.351	1.60164	1.81e-19	5.32e-19
AT3G17203	Exon/CD	chr3	5868600	5873799	+	412	751	82.3831	2342	100.584	1.21983	3.85e-21	1.25e-20
AT3G17230	Exon/CD	chr3	5886000	5886999	-	2737	112	12.2862	482	20.701	1.67345	2e-26	8.52e-26
AT3G17230	Exon/CD	chr3	5888200	5889399	-	437	165	18.1001	545	23.4067	1.28775	3.61e-09	6.28e-09
AT3G17240	Exon/CD	chr3	5891600	5892199	-	350	72	7.89825	294	12.6267	1.58214	3.08e-14	6.95e-14
AT3G17260	Exon/CD	chr3	5894000	5898199	-	1736	531	58.2496	1909	81.9878	1.40562	9.71e-46	1.08e-44
AT3G17265	Exon/CD	chr3	5899600	5900599	-	538	116	12.725	473	20.3144	1.58613	1.37e-21	4.58e-21
AT3G17280	Exon/CD	chr3	5901400	5907799	-	14	941	103.226	3802	163.289	1.5806	1.48e-152	4.26e-150
AT3G17340	Downstream	chr3	5919600	5921199	-	6529	110	12.0668	472	20.2715	1.66834	1.13e-25	4.65e-25
AT3G17340	Exon/CD	chr3	5925800	5926999	-	529	149	16.345	456	19.5843	1.19281	7.83e-05	0.000110208
AT3G17350	Exon/CD	chr3	5934000	5934999	+	435	251	27.5342	759	32.5976	1.18075	2.7e-06	4.09e-06
AT3G17380	Intron	chr3	5948200	5953999	+	899	719	78.8728	1980	85.0372	1.0772	0.000446463	0.000605411
AT3G17420	Intron	chr3	5959400	5963399	-	780	392	43.0016	1306	56.0902	1.30205	1.55e-20	4.85e-20
AT3G17430	Upstream	chr3	5964800	5966399	+	-324	125	13.7122	470	20.1856	1.46351	1.3e-15	3.14e-15
AT3G17440	5'UTR	chr3	5972000	5972999	-	3	83	9.10492	361	15.5042	1.68723	5.31e-21	1.71e-20
AT3G17460	Downstream	chr3	5975000	5978199	-	946	363	39.8203	1153	49.5191	1.24122	3.95e-13	8.42e-13
AT3G17465	Upstream	chr3	5979000	5980399	-	-47	131	14.3704	673	28.904	1.99909	7.88e-60	1.65e-58
AT3G17490	Exon/CD	chr3	5983200	5988599	+	1072	605	66.3672	2194	94.228	1.4181	1.12e-54	1.91e-53
AT3G17510	Upstream	chr3	5992000	5993799	-	-1618	164	17.9904	614	26.3701	1.45927	2e-19	5.88e-19
AT3G17550	Exon/CD	chr3	5998600	6011999	-	705	1548	169.812	5541	237.975	1.40075	1.95e-125	2.86e-123
AT3G17609	Upstream	chr3	6018200	6029399	+	-130	1427	156.539	3796	163.031	1.04102	0.00625072	0.00800541
AT3G17668	Upstream	chr3	6037200	6041799	+	-104	650	71.3036	1882	80.8282	1.13244	4.55e-08	7.51e-08
AT3G17690	Exon/CD	chr3	6043800	6049799	+	1797	789	86.5516	2401	103.118	1.1904	3.34e-17	8.8e-17
AT3G17710	Exon/CD	chr3	6055600	6056399	+	451	120	13.1637	445	19.1119	1.44309	5.06e-14	1.13e-13
AT3G17730	Upstream	chr3	6060600	6067399	+	-380	612	67.1351	2161	92.8107	1.38083	1.1e-46	1.29e-45
AT3G17750	Intron	chr3	6073800	6074199	+	230	18	1.97456	174	7.47296	3.60603	1.14e-47	1.39e-46
AT3G17760	Exon/CD	chr3	6079000	6081399	-	1156	218	23.9141	798	34.2725	1.42839	3.4e-22	1.17e-21
AT3G17780	Exon/CD	chr3	6085400	6088799	+	186	416	45.6343	1164	49.9915	1.09379	0.00101901	0.00135982
AT3G17800	Exon/CD	chr3	6089600	6092999	-	1852	421	46.1828	1358	58.3235	1.26082	5.3e-17	1.38e-16
AT3G17810	Exon/CD	chr3	6094000	6094999	+	401	140	15.3577	509	21.8606	1.41611	2.1e-14	4.77e-14
AT3G17820	Intron	chr3	6096000	6099599	+	385	395	43.3307	1189	51.0652	1.17651	1.58e-08	2.66e-08
AT3G17830	Exon/CD	chr3	6101800	6102799	+	510	145	15.9062	604	25.9406	1.62236	3.77e-29	1.85e-28
AT3G17840	Exon/CD	chr3	6106000	6107199	+	571	168	18.4292	602	25.8547	1.39693	1.48e-15	3.58e-15
AT3G17850	Exon/CD	chr3	6115600	6116399	-	459	68	7.45945	306	13.1421	1.74195	4.67e-20	1.42e-19
AT3G17890	3'UTR	chr3	6126400	6129199	+	758	290	31.8124	1180	50.6787	1.58892	2.73e-50	3.79e-49
AT3G17910	Intron	chr3	6133400	6134199	+	271	96	10.531	431	18.5106	1.74364	3.28e-27	1.46e-26
AT3G17920	Upstream	chr3	6137000	6137799	+	-429	75	8.22734	350	15.0318	1.80817	3.98e-25	1.59e-24
AT3G17940	Exon/CD	chr3	6142800	6147199	-	338	564	61.8696	1668	71.6374	1.15652	2.3e-09	4.03e-09
AT3G17980	Downstream	chr3	6152200	6155199	+	1578	417	45.744	1191	51.1511	1.11647	7.09e-05	0.0001
AT3G18010	Downstream	chr3	6157800	6164399	-	2173	725	79.5309	2390	102.646	1.2894	2.29e-33	1.39e-32
AT3G18030	Exon/CD	chr3	6165400	6171599	-	449	697	76.4594	1952	83.8346	1.09545	2.88e-05	4.15e-05
AT3G18040	Downstream	chr3	6178800	6179199	+	3938	42	4.60731	175	7.51591	1.60247	7.62e-10	1.37e-09
AT3G18090	5'UTR	chr3	6194400	6195599	+	435	162	17.7711	466	20.0138	1.12169	0.00542562	0.00697368
AT3G18100	Upstream	chr3	6199600	6201199	+	-125	240	26.3275	830	35.6469	1.34999	3.85e-17	1.01e-16
AT3G18120	Exon/CD	chr3	6208200	6212599	-	173	547	60.0047	2109	90.5774	1.50747	1.67e-70	5.19e-69
AT3G18150	Upstream	chr3	6214200	6221399	+	-130	711	77.9952	2779	119.353	1.52866	8.01e-98	6.09e-96
AT3G18165	Exon/CD	chr3	6223200	6223599	+	211	52	5.70429	230	9.87805	1.7064	7.99e-15	1.86e-14
AT3G18200	Exon/CD	chr3	6234800	6236199	-	592	166	18.2098	563	24.1798	1.32223	5.43e-11	1.04e-10
AT3G18215	Intron	chr3	6239800	6243199	+	649	433	47.4992	1290	55.403	1.16461	3.16e-08	5.25e-08
AT3G18220	Downstream	chr3	6247800	6252599	+	2285	486	53.3132	1811	77.7789	1.45671	4.51e-52	6.84e-51
AT3G18270	Upstream	chr3	6260000	6263799	+	-6	371	40.6979	1170	50.2492	1.23242	1.41e-12	2.9e-12
AT3G18295	Exon/CD	chr3	6281200	6281999	+	395	95	10.4213	464	19.9279	1.89639	6.32e-37	4.53e-36
AT3G18310	Upstream	chr3	6286000	6288799	-	-255	325	35.6518	1153	49.5191	1.38591	1.51e-26	6.48e-26
AT3G18340	Downstream	chr3	6295200	6295799	+	1481	52	5.70429	237	10.1787	1.75811	1.42e-16	3.62e-16
AT3G18350	Intron	chr3	6296800	6297599	+	349	89	9.76311	432	18.5536	1.88361	5.7e-34	3.58e-33
AT3G18362	Exon/CD	chr3	6300800	6304799	+	687	502	55.0683	1591	68.3304	1.23914	4.19e-17	1.1e-16
AT3G18370	5'UTR	chr3	6306000	6306599	+	324	66	7.24006	270	11.596	1.58358	2.57e-13	5.52e-13
AT3G18400	Intron	chr3	6318600	6321999	-	294	316	34.6645	894	38.3956	1.10537	0.00123055	0.00163454
AT3G18410	Exon/CD	chr3	6323200	6323599	+	233	72	7.89825	265	11.3812	1.42661	8.02e-09	1.37e-08
AT3G18420	Upstream	chr3	6325000	6326599	-	-6	149	16.345	724	31.0944	1.89231	1.41e-55	2.47e-54
AT3G18440	Exon/CD	chr3	6328000	6328799	+	284	84	9.21462	427	18.3388	1.97138	8.37e-38	6.27e-37
AT3G18450	Intron	chr3	6331400	6332399	-	319	169	18.5389	500	21.474	1.15381	0.000600734	0.000810118
AT3G18460	Exon/CD	chr3	6333000	6334199	-	349	155	17.0032	514	22.0753	1.29249	5.89e-09	1.01e-08
AT3G18470	Intron	chr3	6335000	6335799	-	423	127	13.9316	407	17.4799	1.24795	4.39e-06	6.58e-06
AT3G18480	Intron	chr3	6336800	6337399	+	363	68	7.45945	276	11.8537	1.57172	3.29e-13	7.04e-13
AT3G18518	Downstream	chr3	6359200	6361799	+	364	252	27.6439	907	38.9539	1.40511	5.93e-23	2.12e-22
AT3G18530	5'UTR	chr3	6373400	6377399	-	324	492	53.9713	1398	60.0414	1.11101	4.18e-05	5.97e-05
AT3G18550	Exon/CD	chr3	6383200	6385199	+	691	267	29.2893	931	39.9846	1.36153	6.97e-20	2.1e-19
AT3G18610	Intron	chr3	6404200	6408799	-	1323	360	39.4912	1858	79.7975	2.01613	8.69e-163	3.17e-160
AT3G18660	3'UTR	chr3	6416200	6421999	-	2903	673	73.8267	2489	106.898	1.44639	3.53e-68	9.99e-67
AT3G18670	Intron	chr3	6423200	6427999	-	872	525	57.5914	1887	81.043	1.40528	3.5e-45	3.8e-44
AT3G18690	Exon/CD	chr3	6429800	6430599	-	315	86	9.43402	349	14.9889	1.57505	3.53e-16	8.82e-16
AT3G18730	Exon/CD	chr3	6443200	6449799	-	6660	592	64.9411	2074	89.0743	1.36996	6.11e-43	6e-42
AT3G18740	Exon/CD	chr3	6451800	6455199	+	131	343	37.6264	1300	55.8325	1.48069	4.41e-41	3.95e-40
AT3G18760	Intron	chr3	6456000	6460399	-	1428	437	47.938	1280	54.9735	1.14504	7.57e-07	1.18e-06
AT3G18777	Upstream	chr3	6466000	6472399	+	-1020	787	86.3322	2367	101.658	1.17652	4.46e-15	1.05e-14
AT3G18779	Downstream	chr3	6473800	6475199	-	186	96	10.531	364	15.6331	1.47322	5.8e-13	1.23e-12
AT3G18790	Exon/CD	chr3	6477800	6478199	+	300	48	5.2655	191	8.20308	1.53409	4.24e-09	7.35e-09
AT3G18810	Exon/CD	chr3	6479800	6484599	-	1394	577	63.2957	2108	90.5345	1.42855	1.19e-54	2.02e-53
AT3G18845	Exon/CD	chr3	6495400	6502199	-	17	673	73.8267	2098	90.105	1.21926	4.43e-19	1.28e-18
AT3G18880	Intron	chr3	6508600	6512199	+	859	471	51.6677	1762	75.6745	1.46236	1.12e-51	1.66e-50
AT3G18900	Exon/CD	chr3	6517200	6522599	+	2718	573	62.8569	1924	82.6321	1.313	7.29e-31	3.88e-30
AT3G18930	Exon/CD	chr3	6524200	6525399	-	744	184	20.1844	575	24.6951	1.21898	1.25e-06	1.92e-06
AT3G18940	Upstream	chr3	6528400	6530199	-	-150	217	23.8044	655	28.131	1.17813	1.42e-05	2.08e-05
AT3G18970	Exon/CD	chr3	6541200	6547799	-	933	847	92.9141	2567	110.248	1.18562	1.59e-17	4.24e-17
AT3G18990	Intron	chr3	6551200	6551799	-	354	55	6.03338	264	11.3383	1.85269	5.62e-21	1.81e-20
AT3G19040	Intron	chr3	6566200	6575999	-	4183	1491	163.56	4178	179.437	1.0966	1.73e-09	3.06e-09
AT3G19050	Exon/CD	chr3	6577600	6579199	+	675	293	32.1415	1126	48.3595	1.5008	3.95e-38	3e-37
AT3G19070	Exon/CD	chr3	6592200	6596799	+	726	588	64.5023	1964	84.35	1.30615	2.18e-30	1.14e-29
AT3G19090	Exon/CD	chr3	6599400	6603799	+	133	469	51.4483	1731	74.3431	1.44276	1.29e-47	1.57e-46
AT3G19100	Exon/CD	chr3	6605400	6606199	+	323	151	16.5644	453	19.4555	1.16939	0.000379975	0.000516978
AT3G19120	Exon/CD	chr3	6610200	6610999	-	460	122	13.3831	443	19.026	1.41326	1.04e-12	2.16e-12
AT3G19150	Exon/CD	chr3	6616600	6618599	-	78	224	24.5723	823	35.3463	1.4338	3.11e-23	1.13e-22
AT3G19160	Intron	chr3	6622000	6623399	-	579	208	22.8172	814	34.9597	1.52671	2.3e-30	1.2e-29
AT3G19180	Upstream	chr3	6631400	6633599	+	-177	221	24.2432	796	34.1867	1.40556	1.84e-20	5.71e-20
AT3G19184	Exon/CD	chr3	6637400	6640199	+	1356	343	37.6264	1260	54.1146	1.43517	1.9e-34	1.22e-33
AT3G19200	Exon/CD	chr3	6649600	6650199	-	178	89	9.76311	304	13.0562	1.32679	5.46e-07	8.55e-07
AT3G19210	Downstream	chr3	6651000	6653599	-	6689	203	22.2687	639	27.4438	1.22827	1.43e-07	2.31e-07
AT3G19210	Exon/CD	chr3	6657000	6659599	-	689	343	37.6264	1220	52.3966	1.38964	2.33e-28	1.1e-27
AT3G19230	Exon/CD	chr3	6661600	6664799	-	320	317	34.7742	1207	51.8383	1.48725	4.3e-39	3.45e-38
AT3G19250	Exon/CD	chr3	6666800	6668199	-	896	224	24.5723	643	27.6156	1.1206	0.0016885	0.00222844
AT3G19260	Intron	chr3	6670600	6671599	-	420	124	13.6025	531	22.8054	1.66628	1.98e-28	9.41e-28
AT3G19270	Upstream	chr3	6673200	6680399	-	-279	654	71.7424	2273	97.6209	1.35923	9.91e-45	1.06e-43
AT3G19280	Exon/CD	chr3	6683200	6683999	-	293	87	9.54371	340	14.6023	1.51711	9e-14	1.98e-13
AT3G19310	Intron	chr3	6690200	6700799	+	1303	1139	124.946	3813	163.761	1.30985	6.82e-58	1.33e-56
AT3G19340	Exon/CD	chr3	6703400	6704199	-	427	113	12.3959	385	16.535	1.32565	2.81e-08	4.68e-08
AT3G19360	Intron	chr3	6707200	6707799	+	258	58	6.36248	228	9.79216	1.5196	4.61e-10	8.37e-10
AT3G19370	Exon/CD	chr3	6710800	6713599	+	1476	347	38.0652	1054	45.2673	1.18691	2.02e-08	3.39e-08
AT3G19380	Exon/CD	chr3	6714600	6715999	-	800	237	25.9984	814	34.9597	1.34068	3.31e-16	8.3e-16
AT3G19430	Exon/CD	chr3	6736400	6738599	-	831	353	38.7233	1105	47.4576	1.2232	2.68e-11	5.2e-11
AT3G19440	Intron	chr3	6739400	6743199	+	604	498	54.6295	1371	58.8818	1.07646	0.00289467	0.00377295
AT3G19450	Exon/CD	chr3	6744800	6748199	+	1901	335	36.7488	1193	51.237	1.39127	5.89e-28	2.73e-27
AT3G19470	Downstream	chr3	6749400	6753599	+	2014	416	45.6343	1459	62.6612	1.37076	5.08e-31	2.73e-30
AT3G19510	Upstream	chr3	6766000	6767199	-	-11	86	9.43402	439	18.8542	1.98006	3.32e-39	2.69e-38
AT3G19515	Intron	chr3	6770600	6771199	-	270	56	6.14308	304	13.0562	2.09493	4.68e-32	2.66e-31
AT3G19520	Intron	chr3	6772600	6773199	+	212	50	5.48489	255	10.9518	1.96524	1.24e-23	4.6e-23
AT3G19530	Exon/CD	chr3	6774800	6776199	-	349	170	18.6486	569	24.4374	1.30504	2.82e-10	5.18e-10
AT3G19550	Upstream	chr3	6787200	6790199	-	-407	211	23.1462	785	33.7142	1.45155	1.37e-23	5.07e-23
AT3G19553	5'UTR	chr3	6792400	6793399	-	20	81	8.88553	305	13.0992	1.46101	7.37e-11	1.4e-10
AT3G19570	Upstream	chr3	6794200	6798999	+	-886	660	72.4006	1937	83.1904	1.14788	1.04e-09	1.86e-09
AT3G19590	Exon/CD	chr3	6805600	6806599	+	468	185	20.2941	620	26.6278	1.30715	4.05e-11	7.77e-11
AT3G19595	Exon/CD	chr3	6808600	6809599	-	409	180	19.7456	582	24.9958	1.26106	1.88e-08	3.15e-08
AT3G19610	Exon/CD	chr3	6810600	6818199	-	320	858	94.1208	3317	142.459	1.51227	7.15e-111	7.39e-109
AT3G19640	Exon/CD	chr3	6820200	6821999	+	173	192	21.062	785	33.7142	1.59445	8.42e-35	5.48e-34
AT3G19650	Intron	chr3	6823400	6823999	+	191	75	8.22734	315	13.5286	1.62787	1.27e-16	3.25e-16
AT3G19663	Upstream	chr3	6825600	6827199	+	-369	196	21.5008	607	26.0695	1.20832	1.85e-06	2.83e-06
AT3G19670	Upstream	chr3	6837000	6837599	-	-717	32	3.51033	190	8.16013	2.26603	5.56e-25	2.21e-24
AT3G19700	Exon/CD	chr3	6843600	6849399	+	2837	738	80.957	2370	101.787	1.25612	2.92e-27	1.31e-26
AT3G19720	Exon/CD	chr3	6854600	6855599	-	414	140	15.3577	458	19.6702	1.2745	1.53e-07	2.46e-07
AT3G19740	Upstream	chr3	6863000	6864199	-	-73	126	13.8219	496	21.3022	1.53214	9.5e-20	2.84e-19
AT3G19770	Intron	chr3	6866800	6867399	+	293	49	5.3752	238	10.2216	1.87143	1.06e-19	3.16e-19
AT3G19780	5'UTR	chr3	6869600	6870799	+	26	148	16.2353	506	21.7317	1.33219	1.62e-10	3.02e-10
AT3G19840	Upstream	chr3	6889400	6891999	+	-387	313	34.3354	1013	43.5064	1.26431	1.79e-13	3.88e-13
AT3G19850	Exon/CD	chr3	6899800	6901199	-	756	217	23.8044	665	28.5605	1.19609	2.26e-06	3.44e-06
AT3G19860	Upstream	chr3	6903200	6904199	+	-134	58	6.36248	253	10.8659	1.68549	1.87e-15	4.49e-15
AT3G19870	Exon/CD	chr3	6906600	6908399	+	104	230	25.2305	679	29.1617	1.1525	0.000103351	0.000144791
AT3G19890	Downstream	chr3	6911400	6916999	-	1943	568	62.3084	2165	92.9825	1.49036	1.05e-68	3.06e-67
AT3G19895	Exon/CD	chr3	6920800	6921599	-	357	90	9.87281	370	15.8908	1.59617	7.89e-18	2.14e-17
AT3G19910	Exon/CD	chr3	6925800	6927199	+	191	179	19.6359	652	28.0021	1.42032	4.55e-18	1.25e-17
AT3G19930	Downstream	chr3	6934800	6939999	+	2626	491	53.8616	1615	69.3611	1.28594	7.56e-23	2.69e-22
AT3G19950	Exon/CD	chr3	6942800	6943599	+	430	118	12.9443	432	18.5536	1.42458	6.53e-13	1.37e-12
AT3G19960	5'UTR	chr3	6948800	6949199	+	225	22	2.41335	173	7.43001	2.96188	2.51e-36	1.74e-35
AT3G19970	Exon/CD	chr3	6958400	6962199	+	1651	382	41.9046	1120	48.1018	1.14591	2.91e-06	4.4e-06
AT3G19990	Exon/CD	chr3	6965600	6967999	+	1152	303	33.2385	1007	43.2487	1.29817	5.07e-16	1.26e-15
AT3G20000	Downstream	chr3	6970400	6971399	+	3317	71	7.78855	381	16.3632	2.07719	1.36e-38	1.06e-37
AT3G20020	Upstream	chr3	6987400	6989199	-	-200	181	19.8553	895	38.4385	1.92744	2e-71	6.37e-70
AT3G20050	Intron	chr3	7001800	7002399	-	305	80	8.77583	300	12.8844	1.45488	1.56e-10	2.9e-10
AT3G20080	5'UTR	chr3	7006200	7010399	+	430	673	73.8267	1973	84.7365	1.14665	9.86e-10	1.76e-09
AT3G20100	Exon/CD	chr3	7013400	7024999	+	204	1544	169.373	4774	205.034	1.21001	7.74e-38	5.81e-37
AT3G20150	Exon/CD	chr3	7029200	7040199	+	3367	1336	146.556	4668	200.482	1.36722	2.1e-92	1.34e-90
AT3G20170	Exon/CD	chr3	7041200	7042599	+	172	121	13.2734	530	22.7625	1.70404	1.54e-30	8.1e-30
AT3G20190	Downstream	chr3	7043400	7051399	+	2456	1077	118.145	3191	137.047	1.15928	1.27e-16	3.24e-16
AT3G20210	Exon/CD	chr3	7052200	7054999	+	1217	290	31.8124	1067	45.8256	1.43689	1.02e-29	5.15e-29
AT3G20260	Exon/CD	chr3	7062600	7067399	-	1504	640	70.2066	2025	86.9698	1.23745	5.88e-21	1.89e-20
AT3G20270	Exon/CD	chr3	7069000	7072199	+	3542	381	41.7949	1276	54.8017	1.3088	8.45e-21	2.69e-20
AT3G20350	Exon/CD	chr3	7096400	7097399	+	551	146	16.0159	445	19.1119	1.18785	0.00012898	0.000179782
AT3G20360	Intron	chr3	7100000	7102399	-	437	300	32.9094	865	37.1501	1.12641	0.00021781	0.000299765
AT3G20362	Upstream	chr3	7103000	7103599	+	-518	59	6.47217	235	10.0928	1.53995	8.32e-11	1.57e-10
AT3G20370	Intron	chr3	7105200	7107199	+	828	317	34.7742	908	38.9968	1.11913	0.000323266	0.000441503
AT3G20395	Intron	chr3	7108000	7116999	-	1371	1076	118.035	2996	128.672	1.08947	1.52e-06	2.32e-06
AT3G20420	Exon/CD	chr3	7119600	7121799	-	220	310	34.0063	989	42.4756	1.24629	6.62e-12	1.32e-11
AT3G20440	Exon/CD	chr3	7128800	7131399	-	378	305	33.4578	1049	45.0525	1.34342	1.73e-20	5.39e-20
AT3G20460	Intron	chr3	7134800	7136599	+	649	169	18.5389	696	29.8918	1.6052	6.2e-32	3.5e-31
AT3G20475	Intron	chr3	7149800	7151199	+	7045	110	12.0668	377	16.1914	1.33326	2.14e-08	3.58e-08
AT3G20480	Exon/CD	chr3	7151600	7153999	-	599	254	27.8633	782	33.5854	1.20217	1.79e-07	2.87e-07
AT3G20490	Exon/CD	chr3	7155600	7156599	-	437	113	12.3959	571	24.5233	1.96443	4.72e-49	6.2e-48
AT3G20500	Intron	chr3	7157800	7158599	+	293	83	9.10492	356	15.2895	1.66393	7.64e-20	2.3e-19
AT3G20510	Intron	chr3	7160800	7161399	+	422	60	6.58187	338	14.5164	2.17578	2.4e-38	1.85e-37
AT3G20520	Exon/CD	chr3	7162600	7168599	+	2771	631	69.2194	2582	110.892	1.60012	1.11e-109	1.12e-107
AT3G20580	Exon/CD	chr3	7187200	7190599	-	1663	421	46.1828	1371	58.8818	1.27288	2.28e-18	6.36e-18
AT3G20590	Exon/CD	chr3	7191600	7192599	+	413	146	16.0159	430	18.4677	1.1479	0.00175963	0.00232042
AT3G20600	Exon/CD	chr3	7194800	7195599	+	353	78	8.55643	285	12.2402	1.41737	4.55e-09	7.87e-09
AT3G20610	Exon/CD	chr3	7196600	7197399	+	276	119	13.054	371	15.9337	1.21369	8.77e-05	0.000123126
AT3G20640	Exon/CD	chr3	7207800	7213599	-	2600	643	70.5357	2095	89.9762	1.27424	3.97e-27	1.76e-26
AT3G20650	Intron	chr3	7223400	7224199	-	286	47	5.1558	295	12.6697	2.41433	9.79e-42	9.1e-41
AT3G20690	Exon/CD	chr3	7229400	7233999	-	983	440	48.2671	1901	81.6443	1.68856	4.82e-99	3.85e-97
AT3G20710	Upstream	chr3	7237400	7240999	-	-200	385	42.2337	1489	63.9497	1.51128	4.05e-51	5.88e-50
AT3G20740	Exon/CD	chr3	7251800	7252399	-	353	43	4.71701	258	11.0806	2.30458	8.27e-34	5.15e-33
AT3G20750	Exon/CD	chr3	7255400	7255999	+	960	95	10.4213	304	13.0562	1.24387	6.46e-05	9.14e-05
AT3G20760	Exon/CD	chr3	7257000	7259599	-	1555	305	33.4578	1186	50.9364	1.51871	4.04e-42	3.84e-41
AT3G20790	Intron	chr3	7267800	7270999	+	647	338	37.0779	1006	43.2057	1.16299	1.01e-06	1.55e-06
AT3G20800	Intron	chr3	7273400	7273999	-	248	57	6.25278	336	14.4305	2.27482	7.46e-42	6.96e-41
AT3G20830	Exon/CD	chr3	7284000	7286399	-	1061	297	32.5803	908	38.9968	1.19424	6.37e-08	1.04e-07
AT3G20860	Exon/CD	chr3	7305800	7308999	+	1252	291	31.9221	1237	53.1267	1.6599	1e-61	2.27e-60
AT3G20870	5'UTR	chr3	7312200	7312799	-	253	94	10.3116	290	12.4549	1.19926	0.000792816	0.0010629
AT3G20880	Exon/CD	chr3	7313600	7316599	-	784	383	42.0143	1117	47.973	1.13987	6.58e-06	9.78e-06
AT3G20898	Exon/CD	chr3	7323600	7324399	+	316	141	15.4674	479	20.5721	1.32342	1.04e-09	1.86e-09
AT3G20910	Intron	chr3	7326400	7326999	+	317	64	7.02066	323	13.8722	1.95154	1.26e-28	6.06e-28
AT3G20920	Intron	chr3	7330200	7330799	-	252	69	7.56915	323	13.8722	1.81214	1.5e-23	5.53e-23
AT3G20930	Intron	chr3	7331600	7332599	+	378	116	12.725	522	22.4189	1.75009	9.81e-33	5.77e-32
AT3G20940	Exon/CD	chr3	7338600	7341999	+	582	536	58.7981	1761	75.6315	1.28463	1.55e-24	6.02e-24
AT3G20960	Exon/CD	chr3	7344600	7348799	+	1263	480	52.655	1723	73.9995	1.40326	3.7e-41	3.33e-40
AT3G20980	Downstream	chr3	7356000	7360799	+	2436	559	61.3211	2016	86.5833	1.41014	5.49e-49	7.13e-48
AT3G20997	Downstream	chr3	7362200	7362999	-	482	74	8.11764	281	12.0684	1.47209	1.71e-10	3.17e-10
AT3G21030	Exon/CD	chr3	7363800	7378399	+	931	1740	190.874	5720	245.663	1.28653	2.65e-75	9.68e-74
AT3G21070	Intron	chr3	7383200	7383999	-	381	98	10.7504	360	15.4613	1.42764	3.09e-11	5.98e-11
AT3G21090	Exon/CD	chr3	7387200	7396799	-	3042	1312	143.924	3987	171.234	1.18915	6.8e-27	2.97e-26
AT3G21100	Exon/CD	chr3	7399000	7399999	+	348	127	13.9316	722	31.0085	2.21143	7.66e-81	3.35e-79
AT3G21120	Exon/CD	chr3	7404800	7409199	+	673	510	55.9459	1953	83.8776	1.49709	1.64e-63	3.96e-62
AT3G21150	Downstream	chr3	7411400	7413599	-	1040	309	33.8966	1039	44.623	1.31346	9.83e-18	2.65e-17
AT3G21160	5'UTR	chr3	7417800	7418999	-	11	119	13.054	481	20.658	1.57257	3.13e-21	1.02e-20
AT3G21170	Exon/CD	chr3	7419800	7421199	+	523	119	13.054	436	18.7254	1.42576	4.64e-13	9.85e-13
AT3G21180	Exon/CD	chr3	7425200	7431799	+	2980	635	69.6581	2071	88.9454	1.27549	4.9e-27	2.17e-26
AT3G21190	Intron	chr3	7433800	7434799	-	366	96	10.531	376	16.1485	1.52165	3.74e-15	8.85e-15
AT3G21200	Exon/CD	chr3	7436000	7436599	+	273	80	8.77583	264	11.3383	1.28087	2.73e-05	3.93e-05
AT3G21210	Exon/CD	chr3	7438200	7441599	-	927	357	39.1621	1592	68.3733	1.74212	1.64e-92	1.06e-90
AT3G21220	Upstream	chr3	7444800	7446599	+	-58	154	16.8935	641	27.5297	1.62162	1.01e-30	5.34e-30
AT3G21230	Intron	chr3	7449600	7451999	-	1201	371	40.6979	1023	43.9359	1.07771	0.00736668	0.00939929
AT3G21270	Upstream	chr3	7471000	7473399	+	-2480	262	28.7408	805	34.5732	1.19984	1.61e-07	2.59e-07
AT3G21280	Exon/CD	chr3	7480800	7482999	-	171	257	28.1924	860	36.9353	1.30656	1.43e-14	3.29e-14
AT3G21295	5'UTR	chr3	7489200	7489799	+	263	81	8.88553	330	14.1729	1.58037	1.28e-15	3.11e-15
AT3G21330	5'UTR	chr3	7504800	7509999	+	159	513	56.275	1799	77.2636	1.37105	9.72e-38	7.25e-37
AT3G21340	Intron	chr3	7511400	7516199	-	2138	472	51.7774	1671	71.7662	1.38395	4.11e-37	2.98e-36
AT3G21370	Exon/CD	chr3	7517000	7532199	-	3053	1536	168.496	4891	210.059	1.24611	2.13e-50	2.98e-49
AT3G21410	Exon/CD	chr3	7535800	7537999	-	1052	384	42.124	1254	53.8569	1.27623	2.67e-17	7.06e-17
AT3G21450	Exon/CD	chr3	7553000	7555799	-	837	251	27.5342	1035	44.4512	1.60955	1.19e-46	1.39e-45
AT3G21460	Upstream	chr3	7557200	7559399	-	-341	243	26.6566	788	33.8431	1.266	4.93e-11	9.43e-11
AT3G21480	Exon/CD	chr3	7567600	7568799	+	469	131	14.3704	451	19.3696	1.34063	6.28e-10	1.13e-09
AT3G21500	Exon/CD	chr3	7572800	7576599	-	1924	353	38.7233	1202	51.6236	1.33048	7.6e-22	2.57e-21
AT3G21510	Intron	chr3	7577600	7579799	-	900	198	21.7202	646	27.7444	1.27291	9.53e-10	1.71e-09
AT3G21530	Exon/CD	chr3	7581200	7586199	-	884	630	69.1097	1812	77.8219	1.1249	3.31e-07	5.25e-07
AT3G21550	Exon/CD	chr3	7590000	7593999	-	323	421	46.1828	1453	62.4035	1.34895	3.52e-28	1.65e-27
AT3G21590	Intron	chr3	7602000	7608599	-	490	616	67.5739	2172	93.2832	1.37886	1.55e-46	1.8e-45
AT3G21620	Intron	chr3	7610200	7614399	-	2162	458	50.2416	1587	68.1586	1.35451	2.59e-31	1.41e-30
AT3G21660	Intron	chr3	7623200	7629199	-	455	880	96.5341	2600	111.665	1.15587	1.91e-13	4.13e-13
AT3G21680	Exon/CD	chr3	7633400	7633999	-	154	76	8.33704	263	11.2953	1.34233	1.11e-06	1.72e-06
AT3G21730	Intron	chr3	7659800	7661199	-	723	99	10.8601	332	14.2588	1.30374	8.57e-07	1.33e-06
AT3G21790	Upstream	chr3	7673400	7683599	-	-85	1525	167.289	4291	184.29	1.10116	2.05e-10	3.8e-10
AT3G21810	5'UTR	chr3	7684400	7685199	+	369	100	10.9698	449	19.2837	1.74436	2.88e-28	1.35e-27
AT3G21840	Exon/CD	chr3	7695200	7695999	-	337	76	8.33704	378	16.2344	1.92705	6.13e-32	3.46e-31
AT3G21850	Upstream	chr3	7696800	7698599	-	-149	137	15.0286	531	22.8054	1.50931	9.62e-20	2.88e-19
AT3G21860	Exon/CD	chr3	7699600	7700599	-	136	103	11.2989	501	21.517	1.8898	2.91e-39	2.36e-38
AT3G21900	Exon/CD	chr3	7714600	7716399	+	106	211	23.1462	668	28.6893	1.23548	3.64e-08	6.02e-08
AT3G21910	Intron	chr3	7717200	7718399	+	427	158	17.3323	528	22.6766	1.30258	1.41e-09	2.5e-09
AT3G21933	Exon/CD	chr3	7725200	7726599	+	389	193	21.1717	562	24.1368	1.13619	0.00107116	0.00142755
AT3G21937	Exon/CD	chr3	7727400	7728599	+	456	107	11.7377	358	15.3754	1.30142	4.21e-07	6.63e-07
AT3G21940	Downstream	chr3	7729800	7733599	+	1893	374	41.027	1155	49.605	1.2069	1.75e-10	3.25e-10
AT3G21960	Upstream	chr3	7735000	7737999	+	-657	296	32.4706	1040	44.666	1.37227	6.41e-23	2.29e-22
AT3G21965	Exon/CD	chr3	7740000	7741599	+	565	158	17.3323	606	26.0265	1.49464	2.66e-21	8.71e-21
AT3G21970	Intron	chr3	7742400	7743599	+	540	153	16.7838	544	23.3637	1.38555	1.05e-13	2.3e-13
AT3G21980	Exon/CD	chr3	7744400	7746399	+	256	137	15.0286	647	27.7874	1.83841	3.79e-46	4.31e-45
AT3G21985	Exon/CD	chr3	7747200	7748399	+	846	138	15.1383	480	20.6151	1.3548	5.01e-11	9.57e-11
AT3G22000	Upstream	chr3	7751400	7752199	+	-45	54	5.92368	251	10.78	1.79384	2.09e-18	5.83e-18
AT3G22022	Downstream	chr3	7754200	7762799	+	670	862	94.5596	2936	126.095	1.33241	1.79e-50	2.51e-49
AT3G22050	Exon/CD	chr3	7763600	7764999	+	168	137	15.0286	480	20.6151	1.36462	1.91e-11	3.73e-11
AT3G22057	Intron	chr3	7767400	7772399	+	553	530	58.1399	1652	70.9502	1.21878	2.07e-15	4.96e-15
AT3G22080	Intron	chr3	7777600	7781799	-	2019	376	41.2464	1246	53.5133	1.295	5.31e-19	1.53e-18
AT3G22110	Intron	chr3	7793600	7794199	-	266	56	6.14308	242	10.3934	1.66908	1.87e-14	4.27e-14
AT3G22150	5'UTR	chr3	7812200	7813799	+	55	116	12.725	428	18.3818	1.43554	2.91e-13	6.24e-13
AT3G22180	Exon/CD	chr3	7827000	7827799	+	363	99	10.8601	390	16.7497	1.53081	5.38e-16	1.33e-15
AT3G22190	Intron	chr3	7833400	7833999	-	350	59	6.47217	252	10.8229	1.65088	1.94e-14	4.42e-14
AT3G22220	Exon/CD	chr3	7841800	7842799	-	482	114	12.5056	512	21.9894	1.74649	5.85e-32	3.31e-31
AT3G22240	Intron	chr3	7864200	7864999	-	220	86	9.43402	275	11.8107	1.24204	0.000139737	0.000194405
AT3G22250	Exon/CD	chr3	7866800	7871999	+	1646	606	66.4769	1776	76.2757	1.14616	6.69e-09	1.15e-08
AT3G22270	5'UTR	chr3	7874200	7874599	+	254	30	3.29094	192	8.24603	2.43748	6.14e-29	2.98e-28
AT3G22275	Exon/CD	chr3	7879200	7879999	-	209	66	7.24006	292	12.5408	1.71214	2.7e-18	7.5e-18
AT3G22290	Upstream	chr3	7880800	7882199	+	-62	104	11.4086	474	20.3574	1.77113	4.45e-31	2.4e-30
AT3G22300	3'UTR	chr3	7885600	7887999	+	1131	217	23.8044	870	37.3648	1.56425	1.4e-35	9.42e-35
AT3G22330	Upstream	chr3	7891800	7893199	+	-38	98	10.7504	493	21.1734	1.95361	3.47e-42	3.3e-41
AT3G22360	Upstream	chr3	7902000	7905399	+	-457	314	34.4451	1334	57.2927	1.65927	2.99e-66	7.98e-65
AT3G22370	Intron	chr3	7906800	7908399	+	808	168	18.4292	615	26.4131	1.42705	1.46e-17	3.91e-17
AT3G22400	Intron	chr3	7926800	7927799	+	420	182	19.965	535	22.9772	1.14672	0.00067398	0.000906978
AT3G22410	Exon/CD	chr3	7934800	7935999	-	409	227	24.9014	684	29.3765	1.17625	1.15e-05	1.69e-05
AT3G22415	Downstream	chr3	7941000	7942999	+	985	148	16.2353	549	23.5785	1.44518	7.15e-17	1.86e-16
AT3G22421	Upstream	chr3	7949400	7951999	-	-303	277	30.3863	1027	44.1077	1.44775	9.59e-30	4.85e-29
AT3G22430	Exon/CD	chr3	7952800	7954199	+	239	161	17.6614	582	24.9958	1.40896	9.28e-16	2.27e-15
AT3G22450	Exon/CD	chr3	7962200	7964399	+	856	277	30.3863	875	37.5795	1.23369	5.52e-10	9.99e-10
AT3G22470	Exon/CD	chr3	7967200	7968399	-	191	136	14.9189	442	18.983	1.26598	4.72e-07	7.42e-07
AT3G22500	Exon/CD	chr3	7970000	7975199	-	308	768	84.248	2609	112.051	1.3288	2.38e-44	2.49e-43
AT3G22530	Exon/CD	chr3	7978000	7978599	-	336	62	6.80127	267	11.4671	1.66548	1.41e-15	3.42e-15
AT3G22540	3'UTR	chr3	7983200	7985199	-	428	218	23.9141	714	30.6649	1.27822	7.47e-11	1.41e-10
AT3G22550	Intron	chr3	7991200	7994599	-	555	289	31.7027	967	41.5308	1.30684	3.87e-16	9.66e-16
AT3G22560	Upstream	chr3	7997400	8002599	-	-466	635	69.6581	1918	82.3744	1.18131	4.05e-13	8.62e-13
AT3G22590	Exon/CD	chr3	8004000	8004599	+	365	52	5.70429	291	12.4979	2.15701	7.25e-33	4.29e-32
AT3G22620	Exon/CD	chr3	8008200	8009399	+	265	142	15.5771	496	21.3022	1.36071	1.39e-11	2.74e-11
AT3G22650	Exon/CD	chr3	8010200	8020399	+	490	1165	127.798	3676	157.877	1.23464	1.47e-35	9.89e-35
AT3G22700	Exon/CD	chr3	8023800	8025999	-	915	305	33.4578	1255	53.8998	1.60699	1.19e-55	2.1e-54
AT3G22740	Exon/CD	chr3	8028200	8039999	-	1710	1130	123.959	4015	172.436	1.3902	7.21e-88	3.99e-86
AT3G22760	Upstream	chr3	8041800	8043199	+	-1956	79	8.66613	368	15.8049	1.80585	3.54e-26	1.49e-25
AT3G22760	Intron	chr3	8043400	8049599	+	2044	648	71.0842	2482	106.597	1.49788	3.55e-80	1.51e-78
AT3G22830	Intron	chr3	8078800	8080999	+	1079	269	29.5087	751	32.254	1.09043	0.00761333	0.00970326
AT3G22845	Intron	chr3	8087400	8087799	+	292	58	6.36248	220	9.44857	1.46651	1.41e-08	2.39e-08
AT3G22860	Exon/CD	chr3	8089000	8093399	-	2049	514	56.3847	1689	72.5393	1.28477	1.22e-23	4.51e-23
AT3G22870	Exon/CD	chr3	8096200	8098599	+	1169	168	18.4292	933	40.0705	2.16374	1.46e-98	1.15e-96
AT3G22910	Exon/CD	chr3	8112600	8123399	-	1389	1418	155.552	4546	195.242	1.25455	1.07e-49	1.46e-48
AT3G22930	Exon/CD	chr3	8125200	8125999	-	332	131	14.3704	423	18.167	1.25758	1.47e-06	2.26e-06
AT3G22942	Exon/CD	chr3	8134200	8134799	+	309	95	10.4213	334	14.3447	1.36621	1.18e-08	2e-08
AT3G22960	5'UTR	chr3	8138600	8139999	+	64	162	17.7711	611	26.2413	1.46997	5.62e-20	1.7e-19
AT3G22990	Upstream	chr3	8163200	8164399	+	-151	103	11.2989	490	21.0445	1.84839	3.26e-36	2.25e-35
AT3G23030	Exon/CD	chr3	8180800	8181799	-	501	170	18.6486	561	24.0939	1.28672	2.47e-09	4.33e-09
AT3G23060	Exon/CD	chr3	8200600	8204999	+	2163	465	51.0095	1657	71.1649	1.39298	3.78e-38	2.88e-37
AT3G23080	Exon/CD	chr3	8208600	8209199	-	430	65	7.13036	312	13.3998	1.85672	2.07e-24	8.01e-24
AT3G23125	Downstream	chr3	8236000	8237799	+	738	158	17.3323	543	23.3208	1.33951	1.79e-11	3.51e-11
AT3G23140	Upstream	chr3	8249000	8251199	+	-480	190	20.8426	719	30.8797	1.47586	1.71e-23	6.27e-23
AT3G23145	Intron	chr3	8252400	8253399	+	761	114	12.5056	351	15.0748	1.19837	0.000299695	0.000409842
AT3G23160	Exon/CD	chr3	8261000	8261999	-	529	86	9.43402	500	21.474	2.25457	1.92e-59	3.96e-58
AT3G23170	Exon/CD	chr3	8268200	8268799	-	236	60	6.58187	232	9.96395	1.49545	1.3e-09	2.31e-09
AT3G23175	Exon/CD	chr3	8274000	8275399	-	771	127	13.9316	482	20.701	1.47735	1.31e-16	3.36e-16
AT3G23210	Upstream	chr3	8286000	8286399	-	-1118	38	4.16852	155	6.65695	1.56605	2.31e-08	3.86e-08
AT3G23220	Exon/CD	chr3	8287800	8288599	+	249	136	14.9189	412	17.6946	1.18025	0.000334878	0.000456907
AT3G23245	Intron	chr3	8300200	8301199	-	134	184	20.1844	576	24.7381	1.22109	1.01e-06	1.56e-06
AT3G23250	Exon/CD	chr3	8309400	8310799	+	889	157	17.2226	579	24.8669	1.4372	3.17e-17	8.34e-17
AT3G23255	Intron	chr3	8311800	8312399	+	377	123	13.4928	379	16.2773	1.1998	0.000173578	0.000240138
AT3G23270	Intron	chr3	8313200	8320399	+	363	659	72.2909	2191	94.0992	1.3003	1.26e-32	7.38e-32
AT3G23280	Exon/CD	chr3	8321400	8321799	+	249	31	3.40063	157	6.74284	1.93309	4.19e-15	9.9e-15
AT3G23300	Intron	chr3	8333000	8333599	+	274	79	8.66613	274	11.7678	1.34582	5.82e-07	9.11e-07
AT3G23310	5'UTR	chr3	8338800	8339599	+	299	62	6.80127	269	11.553	1.67791	4.83e-16	1.2e-15
AT3G23330	Exon/CD	chr3	8346400	8351799	+	1899	476	52.2162	1318	56.6055	1.08261	0.00180683	0.00238091
AT3G23370	5'UTR	chr3	8354200	8360999	+	14	636	69.7678	2035	87.3993	1.25136	5.01e-23	1.8e-22
AT3G23400	Intron	chr3	8377600	8378199	-	406	71	7.78855	254	10.9088	1.38661	1.46e-07	2.34e-07
AT3G23410	Intron	chr3	8382800	8385599	+	1394	332	36.4197	961	41.2731	1.13104	6.65e-05	9.39e-05
AT3G23430	Exon/CD	chr3	8385800	8391399	-	4697	511	56.0556	1879	80.6994	1.43758	1.46e-50	2.05e-49
AT3G23430	Exon/CD	chr3	8392600	8393399	-	297	81	8.88553	289	12.412	1.38462	2.91e-08	4.84e-08
AT3G23460	Intron	chr3	8410200	8414799	+	180	492	53.9713	1513	64.9804	1.20233	1.1e-12	2.27e-12
AT3G23470	Exon/CD	chr3	8415600	8418999	+	2589	395	43.3307	1211	52.0101	1.19826	3.09e-10	5.66e-10
AT3G23490	Intron	chr3	8423800	8424399	-	553	59	6.47217	220	9.44857	1.44207	4.97e-08	8.18e-08
AT3G23510	Exon/CD	chr3	8428800	8430799	+	2139	204	22.3784	603	25.8977	1.15353	0.000208269	0.000286966
AT3G23530	Intron	chr3	8436600	8437399	+	328	50	5.48489	248	10.6511	1.9115	1.53e-21	5.07e-21
AT3G23590	Exon/CD	chr3	8467400	8467999	+	250	59	6.47217	292	12.5408	1.91188	7.45e-25	2.94e-24
AT3G23600	5'UTR	chr3	8473400	8474199	+	24	58	6.36248	252	10.8229	1.67886	3.22e-15	7.65e-15
AT3G23610	Exon/CD	chr3	8476600	8480599	+	477	502	55.0683	1419	60.9433	1.10526	8.06e-05	0.000113399
AT3G23635	Upstream	chr3	8496600	8500199	-	-327	349	38.2846	1030	44.2365	1.15328	2.68e-06	4.06e-06
AT3G23670	Intron	chr3	8517200	8525999	+	2430	1084	118.912	3210	137.863	1.15866	1.32e-16	3.38e-16
AT3G23710	Exon/CD	chr3	8533200	8535199	+	167	262	28.7408	842	36.1623	1.25492	5.83e-11	1.11e-10
AT3G23730	Upstream	chr3	8547400	8548399	+	-2211	77	8.44674	279	11.9825	1.40543	1.33e-08	2.26e-08
AT3G23740	Exon/CD	chr3	8550000	8556599	-	1446	717	78.6534	2327	99.9401	1.26942	4.72e-29	2.31e-28
AT3G23760	Exon/CD	chr3	8564200	8564599	-	271	42	4.60731	158	6.78579	1.44768	1.83e-06	2.8e-06
AT3G23770	Exon/CD	chr3	8565400	8567799	+	1105	241	26.4372	902	38.7391	1.46089	1.5e-27	6.81e-27
AT3G23780	Exon/CD	chr3	8573200	8574199	-	510	152	16.6741	445	19.1119	1.14127	0.00220649	0.00289432
AT3G23790	Exon/CD	chr3	8575000	8575799	+	232	75	8.22734	447	19.1978	2.30786	3.89e-56	6.98e-55
AT3G23800	Exon/CD	chr3	8581400	8584999	+	1545	386	42.3434	1278	54.8876	1.29391	2.52e-19	7.37e-19
AT3G23810	Exon/CD	chr3	8586400	8589799	-	1614	475	52.1065	1436	61.6734	1.18194	2.31e-10	4.27e-10
AT3G23830	Intron	chr3	8607600	8607999	-	284	37	4.05882	206	8.8473	2.13271	1.19e-23	4.41e-23
AT3G23840	Exon/CD	chr3	8609400	8613199	+	173	412	45.1955	1411	60.5997	1.33854	3.4e-26	1.43e-25
AT3G23870	5'UTR	chr3	8615400	8623199	+	107	840	92.1462	2446	105.051	1.13916	1.02e-10	1.93e-10
AT3G23900	Exon/CD	chr3	8635600	8635999	-	260	14	1.53577	158	6.78579	4.15003	1.25e-51	1.85e-50
AT3G23920	Upstream	chr3	8639000	8642399	+	-870	267	29.2893	1050	45.0955	1.53537	2.47e-39	2.01e-38
AT3G23940	Exon/CD	chr3	8648600	8649199	+	225	63	6.91097	267	11.4671	1.63946	8.19e-15	1.9e-14
AT3G23950	Exon/CD	chr3	8652800	8653999	-	765	139	15.248	568	24.3945	1.59122	1.03e-25	4.25e-25
AT3G23955	Exon/CD	chr3	8655000	8659199	-	340	672	73.717	2137	91.78	1.24376	6.25e-23	2.23e-22
AT3G23970	Exon/CD	chr3	8660200	8661599	-	789	209	22.9269	681	29.2476	1.27148	4.31e-10	7.84e-10
AT3G23980	5'UTR	chr3	8667200	8667799	-	253	38	4.16852	286	12.2831	2.88113	8.09e-55	1.39e-53
AT3G23990	Intron	chr3	8668800	8669599	+	281	78	8.55643	355	15.2466	1.76428	1.04e-23	3.86e-23
AT3G24040	Upstream	chr3	8682600	8684199	-	-110	214	23.4753	608	26.1124	1.10898	0.00456781	0.00589272
AT3G24065	Upstream	chr3	8689200	8693599	-	-255	430	47.1701	1479	63.5202	1.3444	4.49e-28	2.09e-27
AT3G24093	Downstream	chr3	8700000	8702399	-	1267	419	45.9634	1363	58.5382	1.27148	3.94e-18	1.09e-17
AT3G24100	Intron	chr3	8703200	8703999	+	313	80	8.77583	341	14.6453	1.65305	1.03e-18	2.92e-18
AT3G24110	Intron	chr3	8704800	8705399	-	314	74	8.11764	230	9.87805	1.20586	0.0017049	0.00224974
AT3G24120	Intron	chr3	8707600	8708199	-	416	67	7.34976	292	12.5408	1.68696	1.75e-17	4.67e-17
AT3G24130	Intron	chr3	8711200	8713599	-	1025	267	29.2893	1027	44.1077	1.50177	4.23e-35	2.79e-34
AT3G24140	Downstream	chr3	8714400	8714999	-	3512	56	6.14308	212	9.10499	1.46302	2.87e-08	4.78e-08
AT3G24140	Exon/CD	chr3	8716400	8717999	-	1012	227	24.9014	825	35.4321	1.41837	4.27e-22	1.46e-21
AT3G24150	Exon/CD	chr3	8724400	8726599	-	413	246	26.9857	780	33.4995	1.23794	2.4e-09	4.21e-09
AT3G24170	Intron	chr3	8733800	8734599	-	363	111	12.1765	438	18.8112	1.53459	7.78e-18	2.11e-17
AT3G24180	5'UTR	chr3	8740800	8741799	-	426	104	11.4086	402	17.2651	1.50266	2.92e-15	6.96e-15
AT3G24190	Intron	chr3	8743200	8743999	+	346	102	11.1892	410	17.6087	1.56225	5.03e-18	1.38e-17
AT3G24200	Upstream	chr3	8751000	8752199	-	-230	79	8.66613	357	15.3325	1.75202	2.41e-23	8.82e-23
AT3G24210	Exon/CD	chr3	8753000	8756199	-	1466	268	29.399	1303	55.9613	1.89789	2.67e-98	2.06e-96
AT3G24225	5'UTR	chr3	8768400	8769399	+	53	108	11.8474	337	14.4735	1.21405	0.000162444	0.000225092
AT3G24230	Exon/CD	chr3	8774400	8777599	+	1383	291	31.9221	1153	49.5191	1.54728	2.58e-44	2.7e-43
AT3G24260	Upstream	chr3	8794000	8796999	-	-538	195	21.3911	770	33.07	1.54008	6.75e-30	3.43e-29
AT3G24290	Downstream	chr3	8798000	8804599	-	1591	754	82.7122	2742	117.764	1.42241	9.1e-69	2.66e-67
AT3G24300	Exon/CD	chr3	8805800	8807599	-	689	436	47.8283	1356	58.2376	1.21575	9.64e-13	2.01e-12
AT3G24310	Exon/CD	chr3	8811200	8813399	-	65	261	28.6311	949	40.7577	1.41961	3.6e-25	1.44e-24
AT3G24315	Intron	chr3	8822200	8822799	-	321	52	5.70429	310	13.3139	2.29736	1.16e-39	9.55e-39
AT3G24340	Exon/CD	chr3	8828800	8835999	-	3323	956	104.871	3492	149.975	1.429	5.77e-89	3.27e-87
AT3G24360	Intron	chr3	8840400	8842999	-	1132	282	30.9348	875	37.5795	1.21189	1.08e-08	1.84e-08
AT3G24430	Intron	chr3	8871600	8872199	-	302	81	8.88553	268	11.5101	1.28435	2.03e-05	2.94e-05
AT3G24450	Exon/CD	chr3	8881000	8881799	-	323	86	9.43402	260	11.1665	1.17454	0.00360448	0.00467767
AT3G24460	Intron	chr3	8884600	8890799	-	5351	513	56.275	1735	74.5149	1.32231	2.32e-29	1.15e-28
AT3G24460	Intron	chr3	8891600	8893199	-	651	163	17.8808	487	20.9157	1.16499	0.000333442	0.000455017
AT3G24490	5'UTR	chr3	8910200	8911599	+	129	140	15.3577	477	20.4862	1.32725	7.84e-10	1.41e-09
AT3G24495	Exon/CD	chr3	8916400	8919199	-	347	409	44.8664	1179	50.6358	1.12679	2.14e-05	3.1e-05
AT3G24506	Intron	chr3	8928600	8929399	-	330	119	13.054	384	16.4921	1.2561	4.39e-06	6.58e-06
AT3G24508	Downstream	chr3	8930400	8930999	+	543	55	6.03338	209	8.97614	1.46817	2.71e-08	4.52e-08
AT3G24510	Exon/CD	chr3	8932200	8932999	+	622	84	9.21462	334	14.3447	1.54302	1.82e-14	4.16e-14
AT3G24515	Intron	chr3	8935600	8936399	-	280	87	9.54371	414	17.7805	1.84634	5.87e-31	3.14e-30
AT3G24530	Intron	chr3	8947200	8947999	-	339	99	10.8601	396	17.0074	1.5543	3.64e-17	9.56e-17
AT3G24560	Upstream	chr3	8963800	8964399	+	-595	67	7.34976	298	12.7985	1.7215	6.31e-19	1.81e-18
AT3G24570	Intron	chr3	8965200	8971199	-	441	608	66.6963	1848	79.368	1.18868	1.63e-13	3.55e-13
AT3G24600	Exon/CD	chr3	8972800	8976799	-	68	497	54.5198	1747	75.0303	1.37422	3.36e-37	2.44e-36
AT3G24620	Upstream	chr3	8980400	8985599	-	-206	485	53.2035	1867	80.184	1.50482	3.06e-62	7.03e-61
AT3G24630	5'UTR	chr3	8987800	8988599	+	144	68	7.45945	336	14.4305	1.91217	3.67e-28	1.72e-27
AT3G24640	Downstream	chr3	8992200	8993799	+	734	128	14.0413	508	21.8176	1.5448	7.98e-21	2.54e-20
AT3G24650	Exon/CD	chr3	8996400	9000999	+	1329	589	64.612	1799	77.2636	1.19444	7.83e-14	1.73e-13
AT3G24690	Exon/CD	chr3	9020600	9021399	+	348	125	13.7122	494	21.2163	1.53808	5.59e-20	1.69e-19
AT3G24710	Upstream	chr3	9022200	9027399	-	-432	669	73.3879	2415	103.72	1.41178	1.54e-58	3.06e-57
AT3G24730	Exon/CD	chr3	9030200	9031399	-	95	96	10.531	409	17.5658	1.65485	5.26e-22	1.8e-21
AT3G24750	Upstream	chr3	9034000	9036999	+	-769	268	29.399	898	38.5674	1.30844	2.95e-15	7.03e-15
AT3G24770	Downstream	chr3	9044000	9051599	+	1266	949	104.103	2789	119.782	1.14981	2.04e-13	4.41e-13
AT3G24790	Intron	chr3	9052800	9054599	+	717	259	28.4117	793	34.0578	1.19562	3.19e-07	5.06e-07
AT3G24800	Intron	chr3	9055400	9056199	+	290	48	5.2655	284	12.1972	2.27716	5.43e-36	3.71e-35
AT3G24810	Intron	chr3	9060800	9061999	+	503	141	15.4674	508	21.8176	1.40338	8.89e-14	1.96e-13
AT3G24820	Upstream	chr3	9063800	9064999	-	-21	102	11.1892	467	20.0567	1.77891	4.63e-31	2.49e-30
AT3G24840	Intron	chr3	9066600	9067799	+	359	98	10.7504	497	21.3452	1.96943	2.22e-43	2.22e-42
AT3G24850	Downstream	chr3	9070800	9074399	+	1494	392	43.0016	1689	72.5393	1.6836	1.92e-87	1.05e-85
AT3G24890	Intron	chr3	9097400	9097999	+	185	75	8.22734	285	12.2402	1.47332	1.2e-10	2.25e-10
AT3G25011	Upstream	chr3	9112400	9114399	-	-118	155	17.0032	508	21.8176	1.27743	2.88e-08	4.78e-08
AT3G25030	Exon/CD	chr3	9122200	9123399	+	584	182	19.965	608	26.1124	1.3029	9.82e-11	1.85e-10
AT3G25040	Intron	chr3	9124400	9124799	+	295	50	5.48489	220	9.44857	1.69655	4.76e-14	1.06e-13
AT3G25060	Exon/CD	chr3	9126800	9131199	+	483	530	58.1399	1639	70.3919	1.20919	2.74e-14	6.21e-14
AT3G25070	Intron	chr3	9132400	9132999	+	389	49	5.3752	208	8.9332	1.63652	5.01e-12	1.01e-11
AT3G25080	Downstream	chr3	9136600	9139599	+	1468	316	34.6645	1200	51.5377	1.4833	2.02e-38	1.57e-37
AT3G25110	3'UTR	chr3	9143800	9149199	-	1987	814	89.2941	2553	109.646	1.2269	4.83e-24	1.83e-23
AT3G25130	Upstream	chr3	9150200	9153799	+	-405	450	49.364	1391	59.7407	1.20839	2.34e-12	4.77e-12
AT3G25140	Intron	chr3	9154600	9155399	+	288	104	11.4086	307	13.1851	1.14844	0.00594904	0.00762807
AT3G25180	Exon/CD	chr3	9163000	9172399	-	1580	1021	112.002	3465	148.815	1.32777	8.19e-58	1.58e-56
AT3G25200	Upstream	chr3	9174400	9179199	+	-133	600	65.8187	1911	82.0737	1.24554	5.7e-21	1.83e-20
AT3G25210	Exon/CD	chr3	9180200	9180999	+	251	97	10.6407	442	18.983	1.7698	4.17e-29	2.04e-28
AT3G25220	Exon/CD	chr3	9182200	9183199	+	83	87	9.54371	429	18.4247	1.91307	3.62e-35	2.4e-34
AT3G25230	Intron	chr3	9188200	9188799	+	318	51	5.59459	302	12.9703	2.28131	3.43e-38	2.62e-37
AT3G25250	Exon/CD	chr3	9195400	9197799	+	1096	350	38.3943	1041	44.7089	1.16227	7.45e-07	1.16e-06
AT3G25260	Exon/CD	chr3	9198600	9201999	+	861	415	45.5246	1423	61.1151	1.34018	1.36e-26	5.84e-26
AT3G25270	Exon/CD	chr3	9203800	9205399	-	366	233	25.5596	941	40.4141	1.57609	2.08e-39	1.7e-38
AT3G25280	Exon/CD	chr3	9206200	9207999	+	916	244	26.7663	865	37.1501	1.38388	2.44e-20	7.53e-20
AT3G25400	Intron	chr3	9213000	9213999	+	343	90	9.87281	429	18.4247	1.85	3.79e-32	2.16e-31
AT3G25410	Exon/CD	chr3	9215800	9216599	-	291	91	9.98251	281	12.0684	1.20007	0.000889783	0.00119013
AT3G25420	Intron	chr3	9218000	9221999	+	2167	443	48.5962	1541	66.183	1.35971	3.69e-31	2e-30
AT3G25480	Exon/CD	chr3	9236000	9236599	-	308	47	5.1558	239	10.2646	1.95756	3.95e-22	1.36e-21
AT3G25490	3'UTR	chr3	9241400	9244999	+	1474	382	41.9046	1727	74.1713	1.76641	1.34e-104	1.18e-102
AT3G25500	Exon/CD	chr3	9253200	9255799	-	503	327	35.8712	911	39.1257	1.0886	0.00457643	0.00590343
AT3G25510	Intron	chr3	9259000	9268999	-	4798	989	108.491	3089	132.667	1.22199	1.23e-27	5.61e-27
AT3G25540	Exon/CD	chr3	9274600	9274999	+	464	53	5.81399	180	7.73065	1.31229	0.000106905	0.000149583
AT3G25545	Intron	chr3	9276800	9277399	+	254	59	6.47217	253	10.8659	1.6574	1.14e-14	2.64e-14
AT3G25560	Exon/CD	chr3	9279000	9282799	-	1961	368	40.3688	1360	58.4094	1.44403	4.12e-38	3.13e-37
AT3G25570	Exon/CD	chr3	9287400	9288999	-	1131	158	17.3323	726	31.1803	1.79012	1.41e-47	1.71e-46
AT3G25573	Upstream	chr3	9290000	9290599	+	-14	58	6.36248	297	12.7556	1.97747	1.94e-27	8.77e-27
AT3G25580	Upstream	chr3	9291600	9293199	+	-86	211	23.1462	720	30.9226	1.33151	5e-14	1.12e-13
AT3G25590	Exon/CD	chr3	9302000	9304199	+	1089	343	37.6264	1299	55.7895	1.47955	6.57e-41	5.83e-40
AT3G25620	Exon/CD	chr3	9316400	9319599	-	1572	458	50.2416	1429	61.3728	1.21974	1.07e-13	2.35e-13
AT3G25640	Exon/CD	chr3	9333600	9334599	+	380	158	17.3323	623	26.7566	1.5365	1.9e-24	7.37e-24
AT3G25650	Upstream	chr3	9335800	9337999	-	-440	235	25.779	901	38.6962	1.49637	1.26e-30	6.66e-30
AT3G25660	Exon/CD	chr3	9341600	9342199	-	305	60	6.58187	332	14.2588	2.13727	2.72e-36	1.89e-35
AT3G25670	Exon/CD	chr3	9344600	9346599	-	702	268	29.399	888	38.1379	1.29388	4.44e-14	9.96e-14
AT3G25680	Intron	chr3	9349600	9350399	+	387	121	13.2734	372	15.9767	1.197	0.00022919	0.000315149
AT3G25700	Exon/CD	chr3	9358800	9360399	+	880	237	25.9984	855	36.7206	1.40813	5.24e-22	1.79e-21
AT3G25750	Exon/CD	chr3	9400800	9401999	+	444	144	15.7965	573	24.6092	1.54985	1.82e-23	6.69e-23
AT3G25790	Exon/CD	chr3	9412800	9415999	+	1272	295	32.3609	1033	44.3653	1.36765	2.31e-22	8.05e-22
AT3G25795	Upstream	chr3	9419400	9421599	-	-1794	173	18.9777	533	22.8913	1.20154	1.18e-05	1.73e-05
AT3G25800	Exon/CD	chr3	9425400	9425999	-	345	74	8.11764	318	13.6575	1.66523	4.76e-18	1.31e-17
AT3G25805	Exon/CD	chr3	9427600	9428199	-	293	66	7.24006	285	12.2402	1.67123	1.24e-16	3.18e-16
AT3G25810	Exon/CD	chr3	9430800	9432399	+	832	134	14.6995	482	20.701	1.40074	4.55e-13	9.66e-13
AT3G25855	Exon/CD	chr3	9457000	9462599	-	496	524	57.4817	1832	78.6808	1.36694	9.84e-38	7.33e-37
AT3G25890	5'UTR	chr3	9475600	9476199	+	549	59	6.47217	245	10.5223	1.6052	6.98e-13	1.47e-12
AT3G25900	Exon/CD	chr3	9480800	9482799	+	974	211	23.1462	892	38.3097	1.64915	2.79e-44	2.91e-43
AT3G25905	Upstream	chr3	9486200	9487399	-	-28	136	14.9189	408	17.5228	1.16882	0.000690088	0.000927957
AT3G25930	Exon/CD	chr3	9492000	9495399	-	254	232	25.4499	1019	43.7641	1.71392	3.36e-57	6.32e-56
AT3G25970	Exon/CD	chr3	9498200	9502199	-	2022	494	54.1907	1759	75.5456	1.39204	3.36e-40	2.87e-39
AT3G25990	3'UTR	chr3	9503000	9506599	-	1988	439	48.1574	1504	64.5939	1.33915	7.57e-28	3.48e-27
AT3G26010	Exon/CD	chr3	9511400	9514199	+	898	496	54.4101	1544	66.3118	1.21708	2.3e-14	5.23e-14
AT3G26050	Intron	chr3	9521800	9525199	+	1717	520	57.0429	1514	65.0234	1.13847	2.81e-07	4.47e-07
AT3G26070	Exon/CD	chr3	9526800	9527399	+	385	61	6.69157	204	8.7614	1.29452	9.45e-05	0.000132566
AT3G26080	Exon/CD	chr3	9528600	9529399	+	225	73	8.00794	270	11.596	1.43378	3.87e-09	6.73e-09
AT3G26120	Exon/CD	chr3	9544800	9549399	+	701	566	62.089	1730	74.3001	1.19525	1.83e-13	3.97e-13
AT3G26130	Exon/CD	chr3	9550600	9557599	-	1512	661	72.5103	2603	111.794	1.54003	9.67e-95	6.62e-93
AT3G26140	Intron	chr3	9559800	9563199	-	1571	315	34.5548	1051	45.1384	1.30339	4.61e-17	1.21e-16
AT3G26160	Exon/CD	chr3	9565000	9571999	-	1387	900	98.7281	2989	128.372	1.29925	2.04e-43	2.05e-42
AT3G26170	Exon/CD	chr3	9573400	9575199	-	849	240	26.3275	720	30.9226	1.17129	1.17e-05	1.71e-05
AT3G26180	Exon/CD	chr3	9578200	9579999	-	987	196	21.5008	613	26.3272	1.22025	5.35e-07	8.38e-07
AT3G26200	Exon/CD	chr3	9589200	9592399	+	1517	413	45.3052	1214	52.1389	1.149	7.83e-07	1.22e-06
AT3G26230	Exon/CD	chr3	9593200	9603399	-	1660	1301	142.717	3945	169.43	1.18656	4.9e-26	2.05e-25
AT3G26240	Exon/CD	chr3	9606000	9607199	-	593	126	13.8219	507	21.7747	1.56605	6.73e-22	2.28e-21
AT3G26250	Exon/CD	chr3	9610600	9613199	-	1269	304	33.3481	1148	49.3044	1.47491	6.2e-36	4.23e-35
AT3G26270	Exon/CD	chr3	9627400	9629199	-	901	265	29.0699	917	39.3834	1.35116	8.5e-19	2.42e-18
AT3G26290	Downstream	chr3	9630400	9634399	-	2071	422	46.2925	1296	55.6607	1.20045	5.37e-11	1.02e-10
AT3G26295	Exon/CD	chr3	9635800	9638399	-	1249	309	33.8966	1032	44.3224	1.30462	6.78e-17	1.76e-16
AT3G26310	Downstream	chr3	9639200	9642799	-	1780	506	55.5071	1383	59.3972	1.06874	0.00605292	0.00775765
AT3G26340	Intron	chr3	9652400	9652999	-	198	88	9.65341	294	12.6267	1.29771	4.34e-06	6.5e-06
AT3G26370	Upstream	chr3	9656000	9657399	+	-45	132	14.4801	637	27.3579	1.87808	2.87e-48	3.61e-47
AT3G26380	Exon/CD	chr3	9660000	9660799	+	334	107	11.7377	425	18.2529	1.5443	8.38e-18	2.27e-17
AT3G26400	Upstream	chr3	9665600	9666999	+	-317	85	9.32432	431	18.5106	1.96667	6.69e-38	5.03e-37
AT3G26410	5'UTR	chr3	9670600	9671999	-	49	135	14.8092	702	30.1495	2.02377	3.48e-64	8.67e-63
AT3G26430	Intron	chr3	9674400	9675599	+	3482	198	21.7202	712	30.579	1.40275	2.31e-18	6.44e-18
AT3G26440	Intron	chr3	9676800	9678999	+	1335	175	19.1971	602	25.8547	1.34137	1.39e-12	2.86e-12
AT3G26470	Exon/CD	chr3	9686000	9687399	+	601	200	21.9396	582	24.9958	1.13558	0.000942838	0.00125949
AT3G26550	Exon/CD	chr3	9745000	9749399	-	1847	515	56.4944	1664	71.4656	1.26331	1.18e-20	3.71e-20
AT3G26560	Exon/CD	chr3	9753200	9753799	-	273	77	8.44674	297	12.7556	1.49578	1.12e-11	2.22e-11
AT3G26570	Exon/CD	chr3	9756200	9758599	+	1208	244	26.7663	1070	45.9544	1.71147	1.23e-59	2.55e-58
AT3G26590	Intron	chr3	9764000	9765399	-	616	171	18.7583	574	24.6522	1.30883	1.58e-10	2.95e-10
AT3G26610	Intron	chr3	9776800	9778399	+	639	179	19.6359	548	23.5355	1.19411	1.69e-05	2.46e-05
AT3G26618	Intron	chr3	9788600	9788999	+	194	50	5.48489	181	7.7736	1.39716	3.61e-06	5.43e-06
AT3G26630	Upstream	chr3	9792400	9793799	-	-114	107	11.7377	504	21.6458	1.83068	3.56e-36	2.46e-35
AT3G26680	5'UTR	chr3	9799600	9802999	+	85	373	40.9173	1053	45.2243	1.10335	0.000651456	0.000877196
AT3G26720	Intron	chr3	9816600	9817399	+	418	125	13.7122	389	16.7068	1.21182	7.04e-05	9.92e-05
AT3G26770	Intron	chr3	9840400	9852599	+	1103	1343	147.324	3972	170.59	1.15735	8.48e-20	2.55e-19
AT3G26790	Intron	chr3	9853800	9857199	-	490	313	34.3354	1114	47.8441	1.39024	3.69e-26	1.55e-25
AT3G26813	Upstream	chr3	9871400	9874199	-	-246	155	17.0032	787	33.8001	1.97764	1.5e-67	4.18e-66
AT3G26819	Exon/CD	chr3	9877600	9879599	-	155	165	18.1001	614	26.3701	1.45048	6.62e-19	1.9e-18
AT3G26820	Exon/CD	chr3	9881000	9885999	+	2371	523	57.372	1666	71.5515	1.24552	1.49e-18	4.2e-18
AT3G26830	Exon/CD	chr3	9887800	9889599	+	751	279	30.6057	1075	46.1692	1.50453	6.51e-37	4.66e-36
AT3G26840	Exon/CD	chr3	9892800	9894199	+	705	225	24.682	702	30.1495	1.21785	1.26e-07	2.03e-07
AT3G26850	Upstream	chr3	9896800	9899399	-	-93	389	42.6725	1131	48.5743	1.13639	9.15e-06	1.35e-05
AT3G26910	Exon/CD	chr3	9918200	9918799	-	244	48	5.2655	256	10.9947	2.05344	2.71e-26	1.15e-25
AT3G26920	5'UTR	chr3	9920200	9920999	+	164	64	7.02066	299	12.8415	1.80698	7.75e-22	2.61e-21
AT3G26930	Downstream	chr3	9922800	9931999	+	1645	960	105.31	3152	135.372	1.28453	4.25e-42	4.03e-41
AT3G26935	Intron	chr3	9934800	9935399	-	400	35	3.83943	272	11.6819	2.96897	8.52e-55	1.46e-53
AT3G26940	Exon/CD	chr3	9936600	9939199	-	1370	281	30.8251	966	41.4878	1.34253	5.7e-19	1.64e-18
AT3G26950	Exon/CD	chr3	9942800	9943599	-	281	128	14.0413	401	17.2222	1.22006	3.32e-05	4.76e-05
AT3G26960	Exon/CD	chr3	9944800	9945599	-	380	113	12.3959	480	20.6151	1.65191	3.24e-25	1.3e-24
AT3G26980	Intron	chr3	9947200	9947999	-	441	86	9.43402	304	13.0562	1.37254	3.06e-08	5.07e-08
AT3G26990	Intron	chr3	9951600	9951999	-	242	62	6.80127	237	10.1787	1.47905	2.27e-09	3.97e-09
AT3G27020	Exon/CD	chr3	9964000	9964599	-	298	55	6.03338	288	12.369	2.02048	4.17e-28	1.94e-27
AT3G27025	Exon/CD	chr3	9968000	9972799	+	694	536	58.7981	1646	70.6925	1.20078	1.81e-13	3.93e-13
AT3G27050	5'UTR	chr3	9978200	9981199	-	0	404	44.3179	1239	53.2126	1.1987	1.84e-10	3.41e-10
AT3G27070	Exon/CD	chr3	9983000	9984599	-	945	142	15.5771	521	22.3759	1.42916	2.48e-15	5.92e-15
AT3G27080	Intron	chr3	9986200	9986599	-	230	57	6.25278	199	8.54666	1.35004	1.11e-05	1.63e-05
AT3G27095	Exon/CD	chr3	9992000	9994199	-	1082	385	42.2337	1327	56.9921	1.34696	1.03e-25	4.25e-25
AT3G27100	Intron	chr3	9995400	9995999	-	326	120	13.1637	373	16.0196	1.21013	0.000104488	0.000146282
AT3G27110	Exon/CD	chr3	9997800	9998399	+	204	68	7.45945	276	11.8537	1.57172	3.29e-13	7.04e-13
AT3G27150	Exon/CD	chr3	10009600	10011999	-	842	219	24.0238	1072	46.0403	1.90951	8.29e-83	3.83e-81
AT3G27170	Exon/CD	chr3	10023400	10026199	+	782	302	33.1288	955	41.0154	1.23527	8.03e-11	1.52e-10
AT3G27180	Intron	chr3	10029400	10030199	-	270	126	13.8219	501	21.517	1.54755	1.03e-20	3.26e-20
AT3G27200	Exon/CD	chr3	10044000	10044599	-	74	73	8.00794	292	12.5408	1.55018	3.62e-13	7.71e-13
AT3G27220	Downstream	chr3	10050400	10050999	-	2979	90	9.87281	325	13.9581	1.40256	1.41e-09	2.5e-09
AT3G27240	Upstream	chr3	10058200	10059799	-	-283	162	17.7711	550	23.6214	1.32346	7.66e-11	1.45e-10
AT3G27260	5'UTR	chr3	10067600	10067999	+	270	47	5.1558	179	7.6877	1.46817	2.04e-07	3.26e-07
AT3G27270	Exon/CD	chr3	10073200	10073999	+	319	174	19.0874	531	22.8054	1.1902	3e-05	4.31e-05
AT3G27280	Upstream	chr3	10075000	10078199	+	-220	386	42.3434	1248	53.5992	1.26356	4.78e-16	1.19e-15
AT3G27310	Intron	chr3	10088600	10089199	-	202	41	4.49761	213	9.14794	1.99485	5.78e-21	1.86e-20
AT3G27325	Upstream	chr3	10093800	10095599	+	-390	239	26.2178	857	36.8065	1.39966	2.17e-21	7.14e-21
AT3G27330	Exon/CD	chr3	10116600	10122799	-	946	871	95.5468	2757	118.408	1.23829	6.55e-28	3.03e-27
AT3G27390	Intron	chr3	10135800	10136599	-	431	69	7.56915	301	12.9274	1.6891	5.19e-18	1.42e-17
AT3G27430	Intron	chr3	10152600	10152999	+	320	34	3.72973	178	7.64475	2.00231	3.58e-18	9.91e-18
AT3G27440	Exon/CD	chr3	10155400	10158799	+	1544	292	32.0318	1097	47.114	1.46717	1.24e-33	7.65e-33
AT3G27460	Exon/CD	chr3	10161600	10162199	-	360	32	3.51033	259	11.1235	3.08464	2.03e-55	3.54e-54
AT3G27470	Intron	chr3	10163000	10163599	+	250	42	4.60731	248	10.6511	2.26713	1.37e-31	7.59e-31
AT3G27480	Downstream	chr3	10169200	10175999	-	2956	915	100.374	3125	134.213	1.3361	1.63e-54	2.75e-53
AT3G27490	Exon/CD	chr3	10178200	10180199	-	949	346	37.9555	1123	48.2307	1.26818	4.92e-15	1.16e-14
AT3G27500	Exon/CD	chr3	10181200	10186199	-	1382	632	69.329	2158	92.6819	1.33535	2.95e-38	2.27e-37
AT3G27510	Exon/CD	chr3	10188200	10190399	-	1044	361	39.6009	1140	48.9608	1.23402	1.97e-12	4.03e-12
AT3G27520	Exon/CD	chr3	10192400	10193399	+	477	189	20.7329	647	27.7874	1.33526	5e-13	1.06e-12
AT3G27530	Intron	chr3	10199600	10199999	-	214	29	3.18124	201	8.63256	2.63618	1.56e-34	1e-33
AT3G27540	Upstream	chr3	10204400	10206199	+	-9	118	12.9443	508	21.8176	1.67462	9.05e-28	4.15e-27
AT3G27550	Intron	chr3	10209000	10210399	-	200	167	18.3195	493	21.1734	1.15123	0.000762797	0.00102349
AT3G27560	5'UTR	chr3	10212200	10212999	-	405	68	7.45945	309	13.2709	1.75897	8.19e-21	2.61e-20
AT3G27570	Exon/CD	chr3	10216000	10216799	-	337	73	8.00794	340	14.6023	1.80413	2.45e-24	9.44e-24
AT3G27610	Exon/CD	chr3	10227600	10228199	-	293	117	12.8346	452	19.4125	1.50301	7.05e-17	1.83e-16
AT3G27640	5'UTR	chr3	10229000	10235599	+	51	829	90.9395	2975	127.77	1.40378	2.24e-69	6.7e-68
AT3G27650	Intron	chr3	10238600	10240599	+	1053	224	24.5723	631	27.1002	1.09971	0.00719577	0.00918713
AT3G27690	Exon/CD	chr3	10255800	10256999	+	452	130	14.2607	579	24.8669	1.73341	5.99e-35	3.93e-34
AT3G27730	Exon/CD	chr3	10269200	10280799	-	5363	1214	133.173	4550	195.414	1.46648	5.42e-131	9.5e-129
AT3G27740	Intron	chr3	10283200	10283799	-	367	77	8.44674	324	13.9152	1.6313	3.8e-17	9.99e-17
AT3G27785	Intron	chr3	10288600	10290799	-	1235	295	32.3609	879	37.7513	1.16396	3.79e-06	5.7e-06
AT3G27809	3'UTR	chr3	10306800	10308599	-	704	121	13.2734	449	19.2837	1.4441	3.59e-14	8.07e-14
AT3G27850	Downstream	chr3	10322800	10328799	+	960	554	60.7726	1936	83.1474	1.36641	1.19e-39	9.83e-39
AT3G27870	Exon/CD	chr3	10330600	10331999	+	349	144	15.7965	549	23.5785	1.48505	5.28e-19	1.52e-18
AT3G27880	Exon/CD	chr3	10338400	10338999	+	487	97	10.6407	316	13.5716	1.26642	1.36e-05	1.99e-05
AT3G27884	Exon/CD	chr3	10346600	10349599	-	183	330	36.2003	971	41.7026	1.1497	7.47e-06	1.11e-05
AT3G27900	Downstream	chr3	10351600	10353799	-	940	165	18.1001	765	32.8553	1.80662	2.37e-51	3.46e-50
AT3G27920	Exon/CD	chr3	10362000	10362399	-	1307	53	5.81399	184	7.90244	1.34129	3e-05	4.31e-05
AT3G27920	Exon/CD	chr3	10363200	10363799	-	7	53	5.81399	248	10.6511	1.80531	1.53e-18	4.3e-18
AT3G27925	Exon/CD	chr3	10368200	10368999	-	306	99	10.8601	364	15.6331	1.42902	2.19e-11	4.27e-11
AT3G27930	Exon/CD	chr3	10371000	10372999	-	442	182	19.965	558	23.965	1.19593	1.25e-05	1.82e-05
AT3G27950	Intron	chr3	10377800	10379799	+	751	125	13.7122	531	22.8054	1.65305	1.12e-27	5.11e-27
AT3G27965	Exon/CD	chr3	10384600	10385599	-	526	104	11.4086	370	15.8908	1.38334	6.09e-10	1.1e-09
AT3G27970	Exon/CD	chr3	10389200	10391599	+	790	242	26.5469	882	37.8802	1.42266	8.25e-24	3.08e-23
AT3G27997	Exon/CD	chr3	10400200	10401999	-	283	303	33.2385	1028	44.1506	1.32522	1.47e-18	4.15e-18
AT3G28007	Exon/CD	chr3	10409200	10409999	-	146	61	6.69157	255	10.9518	1.61657	1.27e-13	2.77e-13
AT3G28020	Intron	chr3	10418000	10419399	-	450	150	16.4547	497	21.3452	1.29121	1.12e-08	1.91e-08
AT3G28030	Exon/CD	chr3	10424200	10424799	+	246	69	7.56915	291	12.4979	1.63317	1.02e-15	2.49e-15
AT3G28050	Exon/CD	chr3	10442800	10443399	+	285	60	6.58187	235	10.0928	1.5147	3.51e-10	6.42e-10
AT3G28100	Intron	chr3	10456000	10456999	+	400	130	14.2607	431	18.5106	1.29109	8.78e-08	1.43e-07
AT3G28130	Exon/CD	chr3	10465600	10466199	+	383	69	7.56915	259	11.1235	1.45419	2.22e-09	3.89e-09
AT3G28140	Upstream	chr3	10469600	10470999	+	-147	145	15.9062	515	22.1182	1.3837	5.25e-13	1.11e-12
AT3G28155	Upstream	chr3	10484000	10492599	-	-2308	764	83.8092	2631	112.996	1.34701	1.14e-48	1.46e-47
AT3G28170	Intron	chr3	10497200	10501199	+	838	303	33.2385	1065	45.7397	1.37287	1.8e-23	6.61e-23
AT3G28190	Exon/CD	chr3	10512000	10513599	+	564	151	16.5644	445	19.1119	1.14878	0.00144103	0.0019088
AT3G28210	Upstream	chr3	10518000	10521999	+	-510	486	53.3132	1507	64.7227	1.21232	1.33e-13	2.91e-13
AT3G28220	Exon/CD	chr3	10524400	10525399	+	495	113	12.3959	442	18.983	1.5214	2.22e-17	5.88e-17
AT3G28230	Upstream	chr3	10527600	10530599	+	-116	419	45.9634	1472	63.2195	1.37309	1.42e-31	7.85e-31
AT3G28250	Downstream	chr3	10532400	10535199	+	475	278	30.496	838	35.9905	1.17734	1.36e-06	2.09e-06
AT3G28280	Downstream	chr3	10538600	10541799	-	1372	421	46.1828	1354	58.1517	1.25711	1.36e-16	3.48e-16
AT3G28330	Exon/CD	chr3	10586000	10588599	-	413	298	32.69	1052	45.1814	1.3788	9.19e-24	3.43e-23
AT3G28345	Exon/CD	chr3	10594000	10598999	-	2276	640	70.2066	2050	88.0435	1.25272	2.23e-23	8.16e-23
AT3G28350	Intron	chr3	10605400	10614599	+	1640	1089	119.461	3493	150.018	1.25499	7.86e-39	6.22e-38
AT3G28370	Exon/CD	chr3	10620200	10621199	+	72	98	10.7504	419	17.9952	1.66096	9.36e-23	3.32e-22
AT3G28390	Exon/CD	chr3	10624600	10634999	-	4168	1075	117.925	3997	171.663	1.45471	5.63e-111	5.88e-109
AT3G28415	Exon/CD	chr3	10647000	10651799	-	2141	611	67.0254	2387	102.517	1.52767	3.5e-84	1.7e-82
AT3G28420	Upstream	chr3	10654200	10656599	-	-11	249	27.3148	846	36.3341	1.32644	9.57e-16	2.34e-15
AT3G28450	Exon/CD	chr3	10667400	10667799	+	337	33	3.62003	191	8.20308	2.21089	6.91e-24	2.6e-23
AT3G28470	Exon/CD	chr3	10673400	10675799	-	1125	274	30.0572	870	37.3648	1.24003	2.52e-10	4.63e-10
AT3G28500	Downstream	chr3	10682000	10683599	+	702	199	21.8299	822	35.3033	1.61107	9.77e-38	7.28e-37
AT3G28510	Exon/CD	chr3	10685600	10687399	+	975	194	21.2814	786	33.7572	1.5801	1.12e-33	6.91e-33
AT3G28520	Exon/CD	chr3	10688200	10689799	+	676	158	17.3323	632	27.1432	1.55866	3.42e-26	1.44e-25
AT3G28540	Exon/CD	chr3	10694200	10696199	+	755	245	26.876	965	41.4449	1.5374	1.48e-36	1.04e-35
AT3G28560	Exon/CD	chr3	10706800	10708599	+	603	186	20.4038	649	27.8733	1.36087	1.7e-14	3.88e-14
AT3G28570	Downstream	chr3	10710400	10713399	+	1365	402	44.0985	1553	66.6983	1.5097	5.81e-53	9.18e-52
AT3G28580	Exon/CD	chr3	10715000	10717599	+	676	341	37.407	1210	51.9671	1.38632	8.69e-28	3.99e-27
AT3G28600	Exon/CD	chr3	10722400	10723999	+	762	212	23.2559	765	32.8553	1.40797	6.33e-20	1.92e-19
AT3G28611	Intron	chr3	10725000	10728599	-	532	529	58.0302	1937	83.1904	1.43161	5.7e-51	8.2e-50
AT3G28670	Intron	chr3	10743800	10744399	+	276	44	4.82671	231	9.921	2.01846	4.18e-23	1.51e-22
AT3G28705	Exon/CD	chr3	10767200	10772599	-	2770	958	105.091	3565	153.11	1.45582	1.2e-99	9.71e-98
AT3G28710	Exon/CD	chr3	10775200	10775799	-	228	69	7.56915	260	11.1665	1.45978	1.49e-09	2.63e-09
AT3G28715	5'UTR	chr3	10777400	10778399	+	62	67	7.34976	310	13.3139	1.79059	5.74e-22	1.95e-21
AT3G28720	Exon/CD	chr3	10782200	10782999	+	323	93	10.2019	365	15.676	1.5244	6.97e-15	1.62e-14
AT3G28730	Intron	chr3	10784800	10785399	+	210	69	7.56915	277	11.8966	1.55486	9.43e-13	1.97e-12
AT3G28740	Exon/CD	chr3	10788800	10790799	-	754	251	27.5342	828	35.561	1.28795	6.96e-13	1.46e-12
AT3G28780	Exon/CD	chr3	10805000	10808199	-	1859	256	28.0827	776	33.3277	1.18368	1.56e-06	2.39e-06
AT3G28790	Exon/CD	chr3	10813600	10815599	-	1100	217	23.8044	901	38.6962	1.61993	6.17e-42	5.78e-41
AT3G28830	Exon/CD	chr3	10831000	10834199	+	1431	302	33.1288	1167	50.1204	1.5092	2.18e-40	1.88e-39
AT3G28840	Exon/CD	chr3	10838400	10840399	+	990	381	41.7949	1202	51.6236	1.23296	6.53e-13	1.38e-12
AT3G28850	Exon/CD	chr3	10848200	10849999	+	430	231	25.3402	728	31.2662	1.23023	1.86e-08	3.12e-08
AT3G28857	Exon/CD	chr3	10855800	10856799	-	325	82	8.99522	291	12.4979	1.37737	4.15e-08	6.85e-08
AT3G28860	Exon/CD	chr3	10876800	10877399	-	407	68	7.45945	280	12.0255	1.59442	4.8e-14	1.07e-13
AT3G28880	Exon/CD	chr3	10892400	10898799	+	3164	944	103.555	2899	124.506	1.20147	2.76e-22	9.56e-22
AT3G28917	Upstream	chr3	10923200	10925599	+	-418	242	26.5469	884	37.9661	1.42588	4.01e-24	1.53e-23
AT3G28930	3'UTR	chr3	10957800	10961799	-	1009	375	41.1367	1321	56.7344	1.37654	5.6e-29	2.72e-28
AT3G28950	Intron	chr3	10977000	10977399	-	293	22	2.41335	159	6.82874	2.72356	1.14e-29	5.73e-29
AT3G28958	Upstream	chr3	10981600	10983799	+	-7	221	24.2432	928	39.8558	1.63836	6.68e-45	7.17e-44
AT3G28980	Exon/CD	chr3	10992200	10996199	-	803	365	40.0397	1370	58.8388	1.46657	2.69e-41	2.44e-40
AT3G28990	Intron	chr3	11002200	11003199	-	373	114	12.5056	430	18.4677	1.46732	1.21e-14	2.79e-14
AT3G29010	Exon/CD	chr3	11005600	11009599	+	846	447	49.0349	1238	53.1697	1.08278	0.002329	0.00305055
AT3G29030	Intron	chr3	11012000	11013399	-	659	208	22.8172	613	26.3272	1.15018	0.000243394	0.000334204
AT3G29034	Upstream	chr3	11030200	11031399	-	-166	109	11.9571	356	15.2895	1.27064	3.51e-06	5.28e-06
AT3G29035	Exon/CD	chr3	11033800	11034999	+	734	139	15.248	463	19.8849	1.29758	1.86e-08	3.12e-08
AT3G29040	Intron	chr3	11037200	11038599	+	438	146	16.0159	603	25.8977	1.60866	3.08e-28	1.45e-27
AT3G29050	Exon/CD	chr3	11039600	11040799	-	502	159	17.442	581	24.9528	1.42413	1.47e-16	3.75e-16
AT3G29060	Exon/CD	chr3	11045000	11046199	-	2866	104	11.4086	473	20.3144	1.7674	7.98e-31	4.25e-30
AT3G29060	Exon/CD	chr3	11047200	11048599	-	566	217	23.8044	733	31.4809	1.31821	1.98e-13	4.28e-13
AT3G29075	3'UTR	chr3	11050200	11052799	-	1195	271	29.7281	778	33.4136	1.12128	0.000636498	0.00085741
AT3G29110	Intron	chr3	11083400	11086199	-	1092	253	27.7536	964	41.4019	1.48744	9.5e-32	5.32e-31
AT3G29150	Exon/CD	chr3	11107600	11110599	-	95	553	60.6629	1734	74.4719	1.22613	6.44e-17	1.68e-16
AT3G29170	Upstream	chr3	11137200	11138999	-	-250	331	36.31	961	41.2731	1.13444	4.6e-05	6.56e-05
AT3G29180	Upstream	chr3	11148200	11149399	+	-136	84	9.21462	359	15.4184	1.65817	9.17e-20	2.75e-19
AT3G29185	Exon/CD	chr3	11156800	11157599	-	8	77	8.44674	248	10.6511	1.24983	0.000185236	0.00025594
AT3G29190	Exon/CD	chr3	11159200	11159999	-	3737	92	10.0922	311	13.3568	1.31346	9.58e-07	1.48e-06
AT3G29200	Exon/CD	chr3	11165800	11166399	-	317	77	8.44674	340	14.6023	1.71161	7.62e-21	2.44e-20
AT3G29255	Exon/CD	chr3	11209200	11209999	+	13	73	8.00794	254	10.9088	1.34913	1.12e-06	1.73e-06
AT3G29260	Exon/CD	chr3	11215000	11216999	-	867	258	28.302	749	32.1681	1.13372	0.000274122	0.000375531
AT3G29270	5'UTR	chr3	11234200	11234799	+	185	69	7.56915	228	9.79216	1.2808	8.01e-05	0.000112722
AT3G29305	Intron	chr3	11246800	11250799	-	692	652	71.523	2031	87.2275	1.2183	2.07e-18	5.79e-18
AT3G29340	Exon/CD	chr3	11257800	11262999	-	2041	561	61.5405	2593	111.364	1.80709	7.76e-167	3.15e-164
AT3G29350	Intron	chr3	11265000	11265599	-	233	41	4.49761	211	9.06204	1.9762	2.42e-20	7.49e-20
AT3G29360	Intron	chr3	11268600	11269199	-	329	62	6.80127	215	9.23383	1.34233	8e-06	1.18e-05
AT3G29365	Exon/CD	chr3	11273600	11274799	+	72	99	10.8601	372	15.9767	1.46034	1.01e-12	2.1e-12
AT3G29385	Exon/CD	chr3	11282400	11286399	-	1003	463	50.7901	1589	68.2445	1.3416	1.29e-29	6.47e-29
AT3G29390	Intron	chr3	11289600	11290199	+	286	59	6.47217	252	10.8229	1.65088	1.94e-14	4.42e-14
AT3G29410	Exon/CD	chr3	11301600	11305199	-	1737	513	56.275	1666	71.5515	1.26975	1.82e-21	6.01e-21
AT3G29430	Exon/CD	chr3	11310600	11313999	+	943	462	50.6804	1696	72.8399	1.43498	1.79e-45	1.97e-44
AT3G29515	Exon/CD	chr3	11344600	11345399	-	1096	31	3.40063	306	13.1421	3.75607	5.63e-84	2.72e-82
AT3G29575	Intron	chr3	11382400	11383999	-	793	200	21.9396	664	28.5175	1.2953	3.97e-11	7.64e-11
AT3G29580	Intron	chr3	11394200	11395999	-	772	200	21.9396	775	33.2847	1.51151	7.47e-28	3.44e-27
AT3G29630	Exon/CD	chr3	11447200	11448399	-	810	141	15.4674	595	25.5541	1.64325	4.53e-30	2.32e-29
AT3G29635	Upstream	chr3	11465800	11469199	-	-272	538	59.0174	1854	79.6257	1.34741	4.55e-35	3e-34
AT3G29670	Exon/CD	chr3	11527800	11529399	+	727	284	31.1542	965	41.4449	1.32702	1.06e-17	2.87e-17
AT3G29690	Exon/CD	chr3	11540600	11541199	-	650	51	5.59459	225	9.66331	1.70157	1.95e-14	4.45e-14
AT3G29725	Exon/CD	chr3	11554800	11555999	-	588	151	16.5644	637	27.3579	1.64332	5.23e-32	2.97e-31
AT3G29767	Exon/CD	chr3	11604000	11606799	-	1299	432	47.3895	1664	71.4656	1.50547	7.23e-56	1.29e-54
AT3G29778	Exon/CD	chr3	11660600	11663599	+	1497	308	33.7869	1477	63.4343	1.87267	6.27e-107	5.97e-105
AT3G29788	Exon/CD	chr3	11602000	11602599	-	1525	82	8.99522	271	11.6389	1.28303	1.98e-05	2.87e-05
AT3G29800	Exon/CD	chr3	11719200	11721999	+	503	272	29.8378	1127	48.4025	1.61768	1.67e-51	2.45e-50
AT3G29830	Intron	chr3	11737000	11738999	+	950	219	24.0238	812	34.8738	1.44682	5.94e-24	2.24e-23
AT3G30110	Exon/CD	chr3	11746400	11747999	-	1297	174	19.0874	636	27.315	1.4251	5.75e-18	1.57e-17
AT3G30120	Exon/CD	chr3	11752000	11753599	-	3686	149	16.345	485	20.8298	1.2685	1.21e-07	1.95e-07
AT3G30160	Intron	chr3	11784800	11785399	-	278	39	4.27822	203	8.71846	1.99671	3.63e-20	1.11e-19
AT3G30180	Intron	chr3	11810800	11813399	+	1362	290	31.8124	950	40.8007	1.27948	7.49e-14	1.66e-13
AT3G30210	5'UTR	chr3	11838200	11838799	+	136	50	5.48489	207	8.89025	1.59676	4.51e-11	8.65e-11
AT3G30214	Exon/CD	chr3	11861000	11861599	-	367	47	5.1558	307	13.1851	2.5122	1.46e-46	1.69e-45
AT3G30280	Exon/CD	chr3	11914400	11915599	+	633	123	13.4928	503	21.6029	1.59131	4.54e-23	1.63e-22
AT3G30340	Intron	chr3	11956600	11957799	+	598	130	14.2607	412	17.6946	1.23431	1.01e-05	1.49e-05
AT3G30350	Intron	chr3	11960400	11961999	-	657	162	17.7711	595	25.5541	1.43154	2.56e-17	6.76e-17
AT3G30380	5'UTR	chr3	11974000	11974799	+	333	87	9.54371	330	14.1729	1.47262	6.03e-12	1.21e-11
AT3G30530	Exon/CD	chr3	12139400	12140199	+	287	110	12.0668	429	18.4247	1.51667	9.83e-17	2.53e-16
AT3G30725	Exon/CD	chr3	12352400	12352999	+	190	66	7.24006	228	9.79216	1.33815	5.72e-06	8.52e-06
AT3G30733	Upstream	chr3	12359800	12361599	-	-666	166	18.2098	736	31.6098	1.72781	3.28e-43	3.26e-42
AT3G30740	Upstream	chr3	12364400	12369599	+	-903	430	47.1701	1902	81.6872	1.72865	3.41e-107	3.29e-105
AT3G30775	Exon/CD	chr3	12447800	12451399	-	1649	431	47.2798	1597	68.588	1.44823	6.05e-45	6.5e-44
AT3G30835	Exon/CD	chr3	12571200	12571999	-	333	66	7.24006	282	12.1114	1.6537	6.09e-16	1.5e-15
AT3G30842	Exon/CD	chr3	12597200	12600599	-	1533	292	32.0318	1145	49.1755	1.53131	3.44e-42	3.28e-41
AT3G30885	Upstream	chr3	12655600	12655999	+	-1181	48	5.2655	199	8.54666	1.59801	9.14e-11	1.72e-10
AT3G31005	Intron	chr3	12662600	12668999	-	5159	1058	116.06	3608	154.957	1.33425	5.23e-62	1.19e-60
AT3G31425	Intron	chr3	12786000	12786999	-	270	91	9.98251	333	14.3017	1.42136	2.34e-10	4.31e-10
AT3G32030	Exon/CD	chr3	13033200	13035599	-	949	248	27.2051	878	37.7084	1.38209	1.81e-20	5.62e-20
AT3G32040	Exon/CD	chr3	13047200	13049599	-	641	331	36.31	1256	53.9428	1.48232	5.63e-40	4.74e-39
AT3G32047	Intron	chr3	13061000	13063199	+	1051	387	42.4531	1325	56.9062	1.338	1.11e-24	4.36e-24
AT3G32383	Exon/CD	chr3	13314400	13314999	+	553	62	6.80127	208	8.9332	1.29883	6.94e-05	9.79e-05
AT3G32920	Intron	chr3	13484600	13489999	-	1484	454	49.8028	2219	95.3017	1.91024	4.34e-168	1.99e-165
AT3G32940	Exon/CD	chr3	13492800	13493799	-	488	124	13.6025	460	19.7561	1.4439	1.87e-14	4.28e-14
AT3G32980	Intron	chr3	13529400	13529999	-	298	63	6.91097	214	9.19088	1.31524	2.79e-05	4.02e-05
AT3G33103	Exon/CD	chr3	13842000	13842599	-	165	77	8.44674	265	11.3812	1.33516	1.52e-06	2.33e-06
AT3G33520	Exon/CD	chr3	14094800	14095599	-	350	107	11.7377	389	16.7068	1.41379	1.89e-11	3.7e-11
AT3G33530	5'UTR	chr3	14084600	14085999	+	1	138	15.1383	613	26.3272	1.72941	1.44e-36	1.01e-35
AT3G42148	Upstream	chr3	14308400	14309999	-	-1030	90	9.87281	583	25.0387	2.51256	5.71e-85	2.87e-83
AT3G42170	Intron	chr3	14321000	14322199	+	647	100	10.9698	430	18.4677	1.67071	9.79e-24	3.65e-23
AT3G42180	Exon/CD	chr3	14327800	14329399	-	77	160	17.5517	507	21.7747	1.23533	1.2e-06	1.84e-06
AT3G42570	Upstream	chr3	14688800	14689199	+	-59	42	4.60731	215	9.23383	1.96667	1.96e-20	6.08e-20
AT3G42630	Exon/CD	chr3	14722200	14722799	+	249	53	5.81399	256	10.9947	1.86331	9.76e-21	3.09e-20
AT3G42660	Intron	chr3	14751000	14752199	+	319	145	15.9062	648	27.8303	1.74035	2.89e-39	2.35e-38
AT3G42712	Upstream	chr3	14783200	14783999	-	-1110	78	8.55643	344	14.7741	1.70977	5.47e-21	1.76e-20
AT3G42725	Exon/CD	chr3	14843000	14843799	-	308	96	10.531	421	18.0811	1.70328	8.76e-25	3.45e-24
AT3G42790	Exon/CD	chr3	14879400	14879799	-	182	53	5.81399	173	7.43001	1.26154	0.000809278	0.00108472
AT3G42830	Intron	chr3	14929400	14930799	-	579	151	16.5644	598	25.6829	1.54287	5.93e-24	2.24e-23
AT3G42850	Exon/CD	chr3	14940200	14941599	-	4392	86	9.43402	373	16.0196	1.68305	1.93e-21	6.37e-21
AT3G42850	Exon/CD	chr3	14944600	14945599	-	192	95	10.4213	370	15.8908	1.51303	1.27e-14	2.91e-14
AT3G42860	Exon/CD	chr3	14947600	14948199	-	268	69	7.56915	405	17.394	2.27077	1.52e-49	2.05e-48
AT3G42880	Exon/CD	chr3	14953400	14956599	+	412	251	27.5342	1015	43.5923	1.57848	1.51e-42	1.46e-41
AT3G42950	Exon/CD	chr3	15015200	15015999	+	459	85	9.32432	361	15.5042	1.64799	1.84e-19	5.41e-19
AT3G42960	Exon/CD	chr3	15018200	15019799	-	686	219	24.0238	664	28.5175	1.18343	7.71e-06	1.14e-05
AT3G43170	Downstream	chr3	15171000	15172999	-	755	200	21.9396	893	38.3526	1.74135	4.04e-53	6.45e-52
AT3G43190	Exon/CD	chr3	15178000	15182599	-	3690	450	49.364	1842	79.1103	1.5999	5.02e-79	2.07e-77
AT3G43200	Downstream	chr3	15183800	15186599	-	1391	269	29.5087	938	40.2853	1.36159	5.08e-20	1.54e-19
AT3G43210	Exon/CD	chr3	15190000	15192999	+	565	358	39.2718	1072	46.0403	1.17017	1.76e-07	2.83e-07
AT3G43210	Exon/CD	chr3	15195400	15196199	+	4865	56	6.14308	244	10.4793	1.68282	6.33e-15	1.48e-14
AT3G43220	5'UTR	chr3	15202600	15203199	-	163	46	5.0461	249	10.6941	2.08251	1.74e-26	7.42e-26
AT3G43240	5'UTR	chr3	15214200	15215199	-	43	63	6.91097	299	12.8415	1.83521	8.69e-23	3.08e-22
AT3G43250	Exon/CD	chr3	15216400	15217599	+	286	169	18.5389	609	26.1554	1.40484	3.75e-16	9.36e-16
AT3G43270	Intron	chr3	15222400	15225399	-	1561	314	34.4451	1025	44.0218	1.27521	1.9e-14	4.34e-14
AT3G43300	Exon/CD	chr3	15244800	15245199	-	134	50	5.48489	194	8.33192	1.49696	1.94e-08	3.25e-08
AT3G43400	Exon/CD	chr3	15331800	15334199	+	863	171	18.7583	727	31.2232	1.6571	3.29e-37	2.39e-36
AT3G43440	Intron	chr3	15367600	15368199	+	303	94	10.3116	286	12.2831	1.18278	0.00177357	0.00233812
AT3G43510	Upstream	chr3	15404800	15406599	-	-321	148	16.2353	855	36.7206	2.24922	1.34e-98	1.05e-96
AT3G43540	Exon/CD	chr3	15430800	15431399	+	340	73	8.00794	297	12.7556	1.57663	3.49e-14	7.86e-14
AT3G43580	5'UTR	chr3	15501800	15503599	+	556	323	35.4324	1031	44.2794	1.24704	2.22e-12	4.54e-12
AT3G43600	5'UTR	chr3	15516800	15518199	-	7	153	16.7838	508	21.8176	1.29402	6.14e-09	1.06e-08
AT3G43610	Exon/CD	chr3	15523600	15524199	-	188	47	5.1558	273	11.7248	2.23488	1.95e-33	1.19e-32
AT3G43630	Exon/CD	chr3	15538800	15539399	+	283	75	8.22734	293	12.5838	1.51453	4.08e-12	8.23e-12
AT3G43654	Exon/CD	chr3	15555400	15560999	-	1511	809	88.7456	2832	121.629	1.36933	1.41e-57	2.71e-56
AT3G43660	Exon/CD	chr3	15565200	15565999	+	375	152	16.6741	521	22.3759	1.33575	6.33e-11	1.2e-10
AT3G43670	Exon/CD	chr3	15567000	15568599	+	700	180	19.7456	516	22.1612	1.1183	0.00463106	0.00597216
AT3G43700	Exon/CD	chr3	15601800	15602399	+	231	56	6.14308	309	13.2709	2.12928	9.97e-34	6.17e-33
AT3G43710	Exon/CD	chr3	15604600	15607599	+	491	449	49.2543	1576	67.6861	1.37203	1.71e-33	1.05e-32
AT3G43720	Intron	chr3	15615600	15617199	-	750	190	20.8426	544	23.3637	1.11714	0.00411122	0.00531713
AT3G43740	Exon/CD	chr3	15644000	15644599	+	245	60	6.58187	262	11.2524	1.688	5.51e-16	1.36e-15
AT3G43750	Downstream	chr3	15646400	15648999	+	1239	196	21.5008	1122	48.1877	2.23182	3.99e-126	6.09e-124
AT3G43790	Exon/CD	chr3	15655400	15658799	+	1715	368	40.3688	1323	56.8203	1.40478	2.37e-32	1.37e-31
AT3G43800	Intron	chr3	15660800	15661799	+	440	119	13.054	399	17.1363	1.30504	8.26e-08	1.35e-07
AT3G43810	Intron	chr3	15666000	15666399	-	261	43	4.71701	172	7.38707	1.53935	1.6e-08	2.7e-08
AT3G43825	Exon/CD	chr3	15668200	15675799	+	1776	1089	119.461	3982	171.019	1.43064	1.14e-101	9.49e-100
AT3G43840	Downstream	chr3	15699600	15702599	+	747	318	34.8839	1085	46.5986	1.33286	3.76e-20	1.15e-19
AT3G43860	Exon/CD	chr3	15705600	15709599	+	605	365	40.0397	1434	61.5875	1.53503	1.05e-52	1.64e-51
AT3G43890	Exon/CD	chr3	15741400	15744399	-	554	387	42.4531	1496	64.2503	1.51055	3.07e-51	4.47e-50
AT3G43910	Intron	chr3	15750800	15752599	+	312	152	16.6741	678	29.1188	1.7375	9.68e-41	8.52e-40
AT3G43920	Exon/CD	chr3	15753400	15754399	+	351	152	16.6741	511	21.9465	1.31016	1.19e-09	2.11e-09
AT3G43930	Exon/CD	chr3	15761600	15763399	-	831	132	14.4801	751	32.254	2.21366	3.95e-84	1.91e-82
AT3G43960	Exon/CD	chr3	15773000	15775799	-	1258	438	48.0477	1394	59.8696	1.2441	1e-15	2.44e-15
AT3G43990	Intron	chr3	15783600	15785999	-	379	233	25.5596	802	34.4443	1.34352	3.41e-16	8.54e-16
AT3G44005	Downstream	chr3	15794800	15795999	-	617	113	12.3959	479	20.5721	1.64847	5.42e-25	2.15e-24
AT3G44020	Exon/CD	chr3	15801000	15801799	+	27	78	8.55643	252	10.8229	1.25383	0.000139673	0.00019436
AT3G44050	Intron	chr3	15818600	15826599	+	3861	893	97.9602	3711	159.38	1.62561	4.51e-166	1.79e-163
AT3G44080	Exon/CD	chr3	15834600	15837199	-	1227	237	25.9984	875	37.5795	1.44103	3.81e-25	1.52e-24
AT3G44090	Exon/CD	chr3	15839000	15840799	+	776	189	20.7329	734	31.5239	1.51453	9.84e-27	4.26e-26
AT3G44091	Downstream	chr3	15843200	15843599	+	236	22	2.41335	180	7.73065	3.08103	7.71e-40	6.44e-39
AT3G44110	Exon/CD	chr3	15870800	15871199	-	257	38	4.16852	161	6.91464	1.62628	1.11e-09	1.98e-09
AT3G44140	Exon/CD	chr3	15885000	15885399	-	181	49	5.3752	170	7.30117	1.33897	5.82e-05	8.25e-05
AT3G44160	Exon/CD	chr3	15891600	15891999	-	189	47	5.1558	161	6.91464	1.32135	0.00015519	0.000215325
AT3G44190	3'UTR	chr3	15900400	15903599	-	1609	318	34.8839	918	39.4263	1.1279	0.000127499	0.000177801
AT3G44200	5'UTR	chr3	15906400	15906999	+	259	77	8.44674	331	14.2158	1.66644	1.01e-18	2.86e-18
AT3G44205	Exon/CD	chr3	15914800	15915399	-	222	66	7.24006	260	11.1665	1.52514	2.66e-11	5.16e-11
AT3G44220	Intron	chr3	15928000	15929799	+	739	182	19.965	677	29.0758	1.45052	1.32e-20	4.14e-20
AT3G44240	Exon/CD	chr3	15940000	15941199	+	415	239	26.2178	750	32.211	1.22511	2.17e-08	3.63e-08
AT3G44250	Exon/CD	chr3	15948400	15951399	-	325	320	35.1033	1158	49.7338	1.41359	1.51e-29	7.58e-29
AT3G44290	Exon/CD	chr3	15970600	15975399	-	2184	530	58.1399	1554	66.7413	1.14652	4.8e-08	7.9e-08
AT3G44300	Intron	chr3	15983200	15985199	+	888	282	30.9348	864	37.1071	1.19667	9.25e-08	1.5e-07
AT3G44310	Intron	chr3	15986800	15988799	+	935	201	22.0493	617	26.499	1.19779	4.13e-06	6.2e-06
AT3G44320	Exon/CD	chr3	15993400	15995999	+	1320	227	24.9014	774	33.2418	1.3308	7.17e-15	1.67e-14
AT3G44326	Exon/CD	chr3	16000800	16002199	-	619	252	27.6439	766	32.8982	1.18692	1.27e-06	1.95e-06
AT3G44330	Exon/CD	chr3	16006600	16007199	+	224	74	8.11764	300	12.8844	1.57127	3.93e-14	8.84e-14
AT3G44340	Upstream	chr3	16019400	16021199	-	-45	149	16.345	496	21.3022	1.29721	6.67e-09	1.14e-08
AT3G44350	Intron	chr3	16022200	16024599	-	1088	265	29.0699	798	34.2725	1.17601	2.67e-06	4.04e-06
AT3G44370	Exon/CD	chr3	16034400	16035199	-	362	86	9.43402	369	15.8478	1.66505	1.62e-20	5.05e-20
AT3G44380	Exon/CD	chr3	16036400	16036999	-	181	106	11.628	341	14.6453	1.25138	1.73e-05	2.52e-05
AT3G44400	Exon/CD	chr3	16045600	16052199	-	802	830	91.0492	2623	112.653	1.23626	2.7e-26	1.14e-25
AT3G44430	Exon/CD	chr3	16068200	16069399	+	542	124	13.6025	444	19.0689	1.39378	6.32e-12	1.26e-11
AT3G44490	Intron	chr3	16097400	16097799	+	120	34	3.72973	164	7.04348	1.8457	5.75e-14	1.28e-13
AT3G44510	Intron	chr3	16108200	16109399	-	2389	102	11.1892	311	13.3568	1.18594	0.00106116	0.00141449
AT3G44510	Intron	chr3	16110400	16111399	-	289	90	9.87281	375	16.1055	1.61768	6.78e-19	1.94e-18
AT3G44516	Exon/CD	chr3	16112200	16113199	+	24	93	10.2019	417	17.9093	1.74098	2.7e-26	1.14e-25
AT3G44530	5'UTR	chr3	16115400	16116199	+	211	67	7.34976	289	12.412	1.66968	8.83e-17	2.28e-16
AT3G44560	Intron	chr3	16150800	16151999	+	263	95	10.4213	453	19.4555	1.85153	7.37e-34	4.6e-33
AT3G44570	Intron	chr3	16158400	16158999	+	294	44	4.82671	302	12.9703	2.63618	6.77e-50	9.27e-49
AT3G44590	Intron	chr3	16163800	16164599	+	349	80	8.77583	266	11.4242	1.29054	1.57e-05	2.28e-05
AT3G44600	Exon/CD	chr3	16168800	16169399	-	163	77	8.44674	335	14.3876	1.68651	1.18e-19	3.52e-19
AT3G44610	Upstream	chr3	16191600	16192999	-	-124	180	19.7456	678	29.1188	1.46871	8.03e-22	2.71e-21
AT3G44620	Exon/CD	chr3	16193800	16196399	+	1270	257	28.1924	773	33.1988	1.17454	4.31e-06	6.46e-06
AT3G44680	Upstream	chr3	16229400	16230999	-	-245	115	12.6153	614	26.3701	2.07569	4.41e-60	9.33e-59
AT3G44690	Exon/CD	chr3	16233600	16234399	-	216	82	8.99522	405	17.394	1.91511	1.84e-33	1.12e-32
AT3G44700	Exon/CD	chr3	16235800	16238999	-	337	468	51.3386	1381	59.3113	1.15367	7.32e-08	1.2e-07
AT3G44704	Downstream	chr3	16242400	16245199	-	549	248	27.2051	875	37.5795	1.37737	4.85e-20	1.47e-19
AT3G44710	Exon/CD	chr3	16251200	16253799	-	1036	331	36.31	1047	44.9666	1.23586	1.03e-11	2.03e-11
AT3G44713	Exon/CD	chr3	16259800	16260799	+	94	69	7.56915	400	17.1792	2.24281	9.73e-48	1.19e-46
AT3G44716	Intron	chr3	16261400	16266399	+	699	559	61.3211	1521	65.324	1.06407	0.00699	0.00892855
AT3G44730	Exon/CD	chr3	16285800	16287399	+	858	210	23.0366	707	30.3643	1.3137	9.13e-13	1.91e-12
AT3G44730	Exon/CD	chr3	16288800	16292199	+	4758	324	35.5421	1060	45.5249	1.27814	4.19e-15	9.89e-15
AT3G44740	Intron	chr3	16296200	16298599	-	406	240	26.3275	699	30.0207	1.13717	0.000310482	0.000424366
AT3G44760	5'UTR	chr3	16304000	16306999	+	177	325	35.6518	1123	48.2307	1.34988	2.17e-22	7.57e-22
AT3G44770	Exon/CD	chr3	16315000	16320799	+	1691	676	74.1558	2318	99.5536	1.34109	5.08e-42	4.79e-41
AT3G44780	Upstream	chr3	16322000	16323399	-	-95	95	10.4213	420	18.0382	1.71694	2.34e-25	9.44e-25
AT3G44790	Intron	chr3	16326800	16330999	+	107	679	74.4848	2195	94.271	1.26435	1.02e-26	4.43e-26
AT3G44800	Intron	chr3	16342200	16346199	+	866	494	54.1907	1760	75.5886	1.39283	2.4e-40	2.07e-39
AT3G44805	Upstream	chr3	16348200	16351799	+	-396	378	41.4658	1445	62.0599	1.49374	3.32e-47	3.97e-46
AT3G44810	Exon/CD	chr3	16358400	16360799	-	384	244	26.7663	1066	45.7826	1.70508	1.07e-58	2.14e-57
AT3G44820	Intron	chr3	16364000	16364599	-	311	49	5.3752	232	9.96395	1.82445	4.96e-18	1.36e-17
AT3G44840	Exon/CD	chr3	16372400	16373799	-	660	126	13.8219	550	23.6214	1.69861	2.91e-31	1.58e-30
AT3G44850	Exon/CD	chr3	16376600	16377199	-	32	48	5.2655	253	10.8659	2.02947	2.5e-25	1.01e-24
AT3G44870	Upstream	chr3	16379600	16384799	+	-20	645	70.7551	2251	96.6761	1.36484	2.11e-45	2.32e-44
AT3G44910	Exon/CD	chr3	16391000	16394199	-	1980	259	28.4117	1270	54.544	1.91389	4.07e-98	3.12e-96
AT3G44920	Upstream	chr3	16396800	16404599	-	-974	784	86.0031	2866	123.089	1.42989	1e-73	3.44e-72
AT3G44960	Exon/CD	chr3	16427400	16429799	+	804	231	25.3402	833	35.7757	1.40742	1.9e-21	6.3e-21
AT3G45000	Intron	chr3	16460000	16461599	+	696	241	26.4372	872	37.4507	1.41236	9.76e-23	3.46e-22
AT3G45020	Intron	chr3	16469800	16470199	-	154	40	4.38791	180	7.73065	1.72838	1.28e-12	2.66e-12
AT3G45030	Exon/CD	chr3	16471600	16472399	-	394	96	10.531	390	16.7497	1.57816	6.47e-18	1.76e-17
AT3G45040	Exon/CD	chr3	16475000	16476399	-	54	130	14.2607	631	27.1002	1.88882	1.36e-48	1.74e-47
AT3G45070	Exon/CD	chr3	16486000	16487399	-	650	156	17.1129	645	27.7015	1.61094	3.56e-30	1.84e-29
AT3G45080	Exon/CD	chr3	16488600	16489799	-	514	191	20.9523	634	27.2291	1.29485	1.08e-10	2.02e-10
AT3G45090	5'UTR	chr3	16493800	16495599	-	62	189	20.7329	598	25.6829	1.23429	1.85e-07	2.96e-07
AT3G45130	Intron	chr3	16513200	16516399	-	2723	327	35.8712	1147	49.2614	1.37029	7.68e-25	3.03e-24
AT3G45130	Upstream	chr3	16517200	16518599	-	-377	155	17.0032	455	19.5414	1.14442	0.00167997	0.00221767
AT3G45140	Upstream	chr3	16523800	16526199	+	-411	245	26.876	864	37.1071	1.37666	9.19e-20	2.76e-19
AT3G45150	Exon/CD	chr3	16531200	16531999	+	420	161	17.6614	470	20.1856	1.13829	0.00208706	0.00274089
AT3G45160	3'UTR	chr3	16533000	16534199	-	483	186	20.4038	536	23.0202	1.12429	0.00282275	0.00368001
AT3G45170	Intron	chr3	16537200	16538199	+	161	113	12.3959	388	16.6638	1.33595	1.13e-08	1.92e-08
AT3G45190	Intron	chr3	16547800	16548399	-	179	34	3.72973	250	10.737	2.8077	1.52e-46	1.76e-45
AT3G45210	Exon/CD	chr3	16557400	16557999	-	271	84	9.21462	327	14.044	1.51078	4.01e-13	8.54e-13
AT3G45220	Exon/CD	chr3	16564600	16567599	-	231	325	35.6518	1356	58.2376	1.6297	4.24e-63	1.01e-61
AT3G45230	Exon/CD	chr3	16569000	16569599	+	248	97	10.6407	403	17.3081	1.61399	5.89e-20	1.78e-19
AT3G45242	Intron	chr3	16573200	16573799	-	263	48	5.2655	269	11.553	2.15731	1.22e-30	6.43e-30
AT3G45250	Upstream	chr3	16582000	16584799	+	-324	223	24.4626	1030	44.2365	1.80201	1.39e-67	3.88e-66
AT3G45300	Intron	chr3	16624400	16624999	-	349	50	5.48489	221	9.49152	1.70423	2.72e-14	6.16e-14
AT3G45330	Exon/CD	chr3	16631600	16634799	-	1289	367	40.2591	1365	58.6241	1.45328	1.97e-39	1.61e-38
AT3G45390	Exon/CD	chr3	16647600	16652199	-	75	532	58.3593	1999	85.8532	1.46909	1.48e-59	3.07e-58
AT3G45443	5'UTR	chr3	16669000	16669599	-	262	70	7.67885	308	13.228	1.70391	7.15e-19	2.04e-18
AT3G45450	Downstream	chr3	16673000	16676799	+	1753	437	47.938	1631	70.0483	1.45879	1.8e-47	2.17e-46
AT3G45470	Downstream	chr3	16678800	16681599	-	1062	288	31.593	1151	49.4332	1.56063	8.53e-46	9.5e-45
AT3G45480	Exon/CD	chr3	16683200	16684799	-	593	144	15.7965	566	24.3086	1.53095	4.05e-22	1.39e-21
AT3G45500	Downstream	chr3	16687000	16689799	-	1294	316	34.6645	1117	47.973	1.38079	2.77e-25	1.11e-24
AT3G45555	Exon/CD	chr3	16712200	16712999	-	410	77	8.44674	256	10.9947	1.28998	2.21e-05	3.19e-05
AT3G45560	Exon/CD	chr3	16720400	16722799	-	1075	252	27.6439	768	32.9841	1.19001	8.78e-07	1.36e-06
AT3G45570	Downstream	chr3	16723800	16726199	-	1117	270	29.6184	1152	49.4762	1.66573	2.19e-58	4.32e-57
AT3G45580	Exon/CD	chr3	16728800	16731599	-	1312	279	30.6057	1295	55.6177	1.81214	1.31e-85	6.69e-84
AT3G45600	Upstream	chr3	16735400	16736799	-	-148	110	12.0668	373	16.0196	1.31915	7.11e-08	1.16e-07
AT3G45610	Upstream	chr3	16739200	16741799	-	-54	311	34.116	939	40.3282	1.17956	2.73e-07	4.34e-07
AT3G45638	Downstream	chr3	16753600	16756999	-	991	278	30.496	816	35.0456	1.14647	4.69e-05	6.68e-05
AT3G45650	Exon/CD	chr3	16759200	16759799	+	246	45	4.9364	198	8.50372	1.69372	7.71e-13	1.61e-12
AT3G45670	Upstream	chr3	16761800	16768399	+	-221	611	67.0254	2391	102.689	1.53022	6.34e-85	3.18e-83
AT3G45680	Intron	chr3	16770000	16772799	+	466	315	34.5548	1140	48.9608	1.41366	3.94e-29	1.93e-28
AT3G45730	Upstream	chr3	16788600	16791199	+	-81	244	26.7663	805	34.5732	1.288	1.38e-12	2.85e-12
AT3G45760	Intron	chr3	16802000	16804999	-	1468	289	31.7027	989	42.4756	1.33654	7.18e-19	2.05e-18
AT3G45790	Exon/CD	chr3	16824400	16826399	-	823	197	21.6105	596	25.597	1.18047	2.58e-05	3.73e-05
AT3G45810	Exon/CD	chr3	16833400	16838999	-	1370	480	52.655	1861	79.9263	1.51558	5.16e-64	1.27e-62
AT3G45830	Upstream	chr3	16840800	16841599	+	-78	73	8.00794	311	13.3568	1.6507	3.24e-17	8.54e-17
AT3G45840	Upstream	chr3	16849200	16851399	-	-412	202	22.159	733	31.4809	1.41562	1.05e-19	3.14e-19
AT3G45850	Intron	chr3	16860800	16861599	-	328	80	8.77583	327	14.044	1.58538	1.13e-15	2.76e-15
AT3G45860	Exon/CD	chr3	16863200	16867999	-	442	613	67.2448	1864	80.0552	1.1892	1.13e-13	2.48e-13
AT3G45880	Exon/CD	chr3	16870200	16872599	-	149	307	33.6772	1019	43.7641	1.29657	4.66e-16	1.16e-15
AT3G45900	Exon/CD	chr3	16875400	16875999	-	384	96	10.531	347	14.903	1.4046	3.8e-10	6.93e-10
AT3G45950	Downstream	chr3	16883400	16895399	-	1219	1504	164.986	4814	206.752	1.25258	8.12e-52	1.22e-50
AT3G46010	Intron	chr3	16910200	16910799	-	315	47	5.1558	237	10.1787	1.94125	1.59e-21	5.27e-21
AT3G46020	Intron	chr3	16911600	16914799	-	151	369	40.4785	1226	52.6543	1.29834	4.72e-19	1.36e-18
AT3G46050	Exon/CD	chr3	16915200	16918199	+	627	364	39.93	1015	43.5923	1.0898	0.00274575	0.00358302
AT3G46070	Upstream	chr3	16920200	16923399	-	-842	404	44.3179	1205	51.7524	1.16584	6.91e-08	1.13e-07
AT3G46086	Upstream	chr3	16924200	16927199	-	-441	321	35.213	944	40.543	1.149	1.05e-05	1.55e-05
AT3G46100	Intron	chr3	16930400	16930999	-	334	84	9.21462	387	16.6209	1.78714	1.41e-26	6.06e-26
AT3G46110	Exon/CD	chr3	16932000	16933599	+	687	299	32.7997	835	35.8616	1.09101	0.00516337	0.00664424
AT3G46160	Exon/CD	chr3	16948000	16954199	+	144	791	86.771	2466	105.91	1.21952	4.25e-22	1.46e-21
AT3G46180	Exon/CD	chr3	16956200	16957399	-	34	157	17.2226	597	25.64	1.4818	2.89e-20	8.9e-20
AT3G46190	Exon/CD	chr3	16963200	16969799	+	610	653	71.6327	2262	97.1485	1.35473	1.17e-43	1.19e-42
AT3G46210	5'UTR	chr3	16978200	16979599	-	24	145	15.9062	636	27.315	1.70817	2.25e-36	1.56e-35
AT3G46240	Intron	chr3	16984400	16988599	-	1565	477	52.3259	1730	74.3001	1.4178	1.35e-43	1.36e-42
AT3G46250	Exon/CD	chr3	16990000	16992399	-	1208	177	19.4165	537	23.0631	1.18333	4.67e-05	6.66e-05
AT3G46260	Exon/CD	chr3	16996200	17000199	-	1793	440	48.2671	1302	55.9184	1.15678	9.89e-08	1.6e-07
AT3G46290	Upstream	chr3	17009400	17010799	+	-2629	124	13.6025	385	16.535	1.20899	9.01e-05	0.000126512
AT3G46300	Upstream	chr3	17016000	17017799	-	-153	255	27.973	727	31.2232	1.11336	0.00166313	0.00219609
AT3G46330	Intron	chr3	17022400	17026799	-	412	380	41.6852	1409	60.5138	1.4489	4.86e-40	4.11e-39
AT3G46345	Upstream	chr3	17028000	17033199	+	-1890	517	56.7138	2050	88.0435	1.55018	2.77e-77	1.08e-75
AT3G46370	Intron	chr3	17051600	17055399	+	1544	414	45.4149	1373	58.9677	1.29624	7.56e-21	2.42e-20
AT3G46385	Exon/CD	chr3	17065800	17066599	-	372	141	15.4674	420	18.0382	1.16075	0.000948444	0.00126688
AT3G46400	Exon/CD	chr3	17072800	17080799	+	3603	649	71.1939	2380	102.216	1.43414	1.34e-62	3.15e-61
AT3G46420	Intron	chr3	17082000	17087999	+	2891	502	55.0683	1759	75.5456	1.3699	8.89e-37	6.29e-36
AT3G46440	Intron	chr3	17091200	17091799	-	327	66	7.24006	265	11.3812	1.55436	2.74e-12	5.57e-12
AT3G46450	Exon/CD	chr3	17095000	17095599	-	340	57	6.25278	266	11.4242	1.80231	1.35e-19	4.01e-19
AT3G46460	Intron	chr3	17097000	17097399	-	253	52	5.70429	211	9.06204	1.56605	1.56e-10	2.9e-10
AT3G46480	Upstream	chr3	17102000	17103999	+	-174	168	18.4292	605	25.9836	1.40388	5.23e-16	1.3e-15
AT3G46490	Exon/CD	chr3	17115400	17116399	+	270	128	14.0413	449	19.2837	1.36574	6.88e-11	1.31e-10
AT3G46500	Intron	chr3	17118200	17123599	+	419	367	40.2591	1756	75.4168	1.86926	7.27e-126	1.08e-123
AT3G46510	Exon/CD	chr3	17126200	17126799	-	192	72	7.89825	293	12.5838	1.57678	4.97e-14	1.11e-13
AT3G46520	Exon/CD	chr3	17127600	17129999	+	536	330	36.2003	1000	42.9481	1.184	6.56e-08	1.07e-07
AT3G46610	Exon/CD	chr3	17162000	17162399	-	276	35	3.83943	200	8.58961	2.18594	2.78e-24	1.07e-23
AT3G46616	Upstream	chr3	17171400	17176999	-	-447	475	52.1065	1680	72.1527	1.38263	4.19e-37	3.03e-36
AT3G46658	Exon/CD	chr3	17185800	17192199	+	129	635	69.6581	1898	81.5154	1.169	1.12e-11	2.22e-11
AT3G46710	Exon/CD	chr3	17206000	17209199	-	1433	362	39.7106	1328	57.035	1.43339	5.94e-36	4.06e-35
AT3G46730	Exon/CD	chr3	17210800	17215399	-	2513	500	54.8489	1793	77.0059	1.40194	1.62e-42	1.56e-41
AT3G46760	Exon/CD	chr3	17218800	17225599	+	172	804	88.1971	3252	139.667	1.5821	2.08e-131	3.72e-129
AT3G46780	Exon/CD	chr3	17228000	17229799	+	226	175	19.1971	534	22.9343	1.19011	2.89e-05	4.15e-05
AT3G46800	Upstream	chr3	17231800	17241399	-	-57	869	95.3274	3472	149.116	1.5629	2.3e-133	4.32e-131
AT3G46820	Exon/CD	chr3	17243600	17244199	-	378	39	4.27822	197	8.46077	1.93799	2.56e-18	7.12e-18
AT3G46830	Upstream	chr3	17248000	17250399	-	-486	204	22.3784	818	35.1315	1.56414	1.33e-33	8.21e-33
AT3G46840	Intron	chr3	17251200	17254799	+	1988	385	42.2337	1146	49.2185	1.16338	1.96e-07	3.14e-07
AT3G46850	Exon/CD	chr3	17256200	17260599	+	2061	441	48.3768	1761	75.6315	1.56073	1.2e-68	3.47e-67
AT3G46870	Upstream	chr3	17261400	17264199	+	-184	349	38.2846	1269	54.5011	1.42063	5.76e-33	3.43e-32
AT3G46880	Exon/CD	chr3	17265200	17267199	+	906	250	27.4245	837	35.9475	1.30712	2.82e-14	6.39e-14
AT3G46900	Exon/CD	chr3	17268800	17269399	+	224	133	14.5898	408	17.5228	1.19499	0.000144639	0.000201106
AT3G46904	Downstream	chr3	17273600	17275399	+	803	277	30.3863	1007	43.2487	1.41958	1.46e-26	6.28e-26
AT3G46910	Exon/CD	chr3	17278400	17279799	+	463	154	16.8935	528	22.6766	1.33619	4.6e-11	8.82e-11
AT3G46950	Upstream	chr3	17288400	17289999	+	-170	188	20.6232	788	33.8431	1.63441	3.26e-38	2.5e-37
AT3G46960	Intron	chr3	17297600	17298199	-	168	83	9.10492	316	13.5716	1.47749	1.09e-11	2.15e-11
AT3G46980	Upstream	chr3	17309200	17310799	-	-61	107	11.7377	548	23.5355	1.99019	8.98e-49	1.15e-47
AT3G46990	Exon/CD	chr3	17311800	17312999	+	727	163	17.8808	655	28.131	1.56605	1.5e-27	6.83e-27
AT3G47010	Exon/CD	chr3	17315800	17320999	-	1132	825	90.5007	2350	100.928	1.11434	9.65e-08	1.57e-07
AT3G47050	Exon/CD	chr3	17322000	17334399	-	2690	1422	155.99	4628	198.764	1.27358	6.43e-57	1.2e-55
AT3G47080	Exon/CD	chr3	17339600	17340399	-	397	64	7.02066	279	11.9825	1.68651	8.3e-17	2.15e-16
AT3G47090	Exon/CD	chr3	17341200	17346799	-	646	681	74.7042	1939	83.2763	1.11369	1.22e-06	1.87e-06
AT3G47120	Exon/CD	chr3	17352200	17352799	-	323	59	6.47217	260	11.1665	1.70308	2.56e-16	6.43e-16
AT3G47130	Exon/CD	chr3	17353600	17355199	+	685	229	25.1208	862	37.0212	1.46902	4.12e-27	1.83e-26
AT3G47150	Exon/CD	chr3	17358400	17359599	+	408	150	16.4547	457	19.6273	1.1875	0.000110451	0.000154424
AT3G47170	Exon/CD	chr3	17368400	17372199	-	195	458	50.2416	1564	67.1708	1.33489	2.6e-28	1.22e-27
AT3G47200	Exon/CD	chr3	17377600	17379999	-	429	325	35.6518	1132	48.6172	1.36069	1.33e-23	4.94e-23
AT3G47220	Exon/CD	chr3	17384200	17392399	+	323	1029	112.879	3375	144.95	1.28325	1.39e-44	1.48e-43
AT3G47250	Exon/CD	chr3	17400000	17401799	-	822	220	24.1335	737	31.6527	1.3074	7.71e-13	1.61e-12
AT3G47290	Intron	chr3	17420400	17421999	+	689	218	23.9141	618	26.5419	1.1066	0.00501384	0.00645461
AT3G47300	Exon/CD	chr3	17427800	17429599	-	924	299	32.7997	831	35.6898	1.08579	0.0076726	0.00977602
AT3G47340	Intron	chr3	17438200	17441399	-	1443	426	46.7313	1293	55.5318	1.18646	7.24e-10	1.3e-09
AT3G47350	Intron	chr3	17446800	17447799	+	481	96	10.531	321	13.7863	1.29966	1.6e-06	2.44e-06
AT3G47350	Intron	chr3	17448600	17450199	+	2581	117	12.8346	450	19.3266	1.49637	1.63e-16	4.14e-16
AT3G47370	Upstream	chr3	17454200	17455999	-	-575	134	14.6995	525	22.5477	1.52545	2.11e-20	6.52e-20
AT3G47390	Intron	chr3	17459400	17459999	+	360	76	8.33704	280	12.0255	1.42877	2.94e-09	5.13e-09
AT3G47390	Exon/CD	chr3	17462000	17462599	+	2960	53	5.81399	228	9.79216	1.6603	1.52e-13	3.32e-13
AT3G47400	Exon/CD	chr3	17465600	17467999	+	1209	343	37.6264	1221	52.4396	1.39078	1.67e-28	7.96e-28
AT3G47410	Exon/CD	chr3	17468800	17469599	-	261	123	13.4928	412	17.6946	1.30399	5.8e-08	9.52e-08
AT3G47420	Exon/CD	chr3	17472400	17475199	-	1459	347	38.0652	1243	53.3844	1.39954	5.94e-30	3.03e-29
AT3G47430	Exon/CD	chr3	17479800	17482999	+	796	412	45.1955	1191	51.1511	1.12998	1.3e-05	1.9e-05
AT3G47460	Exon/CD	chr3	17485400	17488999	+	434	378	41.4658	1477	63.4343	1.52679	5.4e-53	8.55e-52
AT3G47480	Exon/CD	chr3	17496200	17496999	-	348	100	10.9698	381	16.3632	1.48077	9.53e-14	2.1e-13
AT3G47500	Exon/CD	chr3	17504400	17505999	-	859	142	15.5771	475	20.4003	1.30322	7.63e-09	1.31e-08
AT3G47510	Downstream	chr3	17510400	17513599	+	920	237	25.9984	935	40.1564	1.53973	1.02e-35	6.89e-35
AT3G47530	Exon/CD	chr3	17517400	17519199	-	866	222	24.3529	805	34.5732	1.41506	2.27e-21	7.47e-21
AT3G47570	Upstream	chr3	17526000	17528799	+	-108	304	33.3481	858	36.8494	1.10265	0.00186708	0.00245868
AT3G47590	Exon/CD	chr3	17536400	17538199	-	231	192	21.062	553	23.7503	1.12382	0.00256741	0.0033552
AT3G47630	5'UTR	chr3	17565000	17565599	-	130	63	6.91097	264	11.3383	1.62111	3.8e-14	8.55e-14
AT3G47670	Exon/CD	chr3	17575000	17575799	-	481	81	8.88553	345	14.8171	1.65199	7.29e-19	2.08e-18
AT3G47680	5'UTR	chr3	17579200	17579599	-	178	54	5.92368	193	8.28897	1.38097	3.88e-06	5.84e-06
AT3G47690	Intron	chr3	17581000	17582199	+	503	164	17.9904	547	23.4926	1.3003	9.54e-10	1.71e-09
AT3G47700	Exon/CD	chr3	17586000	17586599	-	325	70	7.67885	361	15.5042	1.99616	1.9e-33	1.16e-32
AT3G47720	Exon/CD	chr3	17592400	17594599	+	874	227	24.9014	828	35.561	1.42352	1.45e-22	5.11e-22
AT3G47730	Exon/CD	chr3	17598200	17598999	-	297	74	8.11764	338	14.5164	1.76964	6.56e-23	2.34e-22
AT3G47740	Exon/CD	chr3	17600400	17608199	+	3648	749	82.1637	2826	121.371	1.47574	6.91e-85	3.44e-83
AT3G47760	Exon/CD	chr3	17610400	17622799	+	4812	1001	109.808	3880	166.638	1.51643	8.62e-131	1.5e-128
AT3G47780	Exon/CD	chr3	17624200	17625599	+	420	195	21.3911	741	31.8245	1.48215	1.36e-24	5.28e-24
AT3G47810	5'UTR	chr3	17639200	17639599	-	292	61	6.69157	257	11.0377	1.6292	4.59e-14	1.03e-13
AT3G47840	Exon/CD	chr3	17651400	17652599	+	87	135	14.8092	608	26.1124	1.75317	7.28e-38	5.46e-37
AT3G47870	Exon/CD	chr3	17659200	17661199	-	809	188	20.6232	743	31.9104	1.54119	5.06e-29	2.47e-28
AT3G47890	Exon/CD	chr3	17673000	17673799	-	131	88	9.65341	387	16.6209	1.70682	3.77e-23	1.36e-22
AT3G47910	Exon/CD	chr3	17681000	17681799	-	323	92	10.0922	418	17.9523	1.76391	2.09e-27	9.41e-27
AT3G47930	Exon/CD	chr3	17683600	17685999	+	355	253	27.7536	784	33.6713	1.20999	6.9e-08	1.13e-07
AT3G47940	Upstream	chr3	17688600	17690599	-	-50	166	18.2098	630	27.0573	1.47931	4.25e-21	1.38e-20
AT3G47950	Intron	chr3	17692600	17698599	+	2897	971	106.517	3354	144.048	1.35136	1.36e-62	3.18e-61
AT3G47960	Intron	chr3	17699400	17700799	-	734	165	18.1001	518	22.2471	1.22407	2.44e-06	3.71e-06
AT3G47965	Exon/CD	chr3	17708400	17708999	-	210	61	6.69157	263	11.2953	1.66708	1.99e-15	4.77e-15
AT3G47980	Intron	chr3	17710200	17712799	+	1125	260	28.5214	969	41.6167	1.45505	7.12e-29	3.44e-28
AT3G47990	Intron	chr3	17715600	17716199	-	409	67	7.34976	344	14.7741	1.98635	1.23e-31	6.81e-31
AT3G48000	Intron	chr3	17719400	17719999	-	321	66	7.24006	257	11.0377	1.50761	9.97e-11	1.88e-10
AT3G48010	Intron	chr3	17721200	17725799	-	529	590	64.7217	1851	79.4969	1.22687	5.19e-18	1.42e-17
AT3G48030	Upstream	chr3	17727600	17729199	-	-445	131	14.3704	600	25.7688	1.78257	2.48e-39	2.02e-38
AT3G48040	Intron	chr3	17731400	17732199	+	319	98	10.7504	320	13.7434	1.26945	1.02e-05	1.5e-05
AT3G48050	Upstream	chr3	17739400	17740999	-	-787	104	11.4086	390	16.7497	1.45792	3.91e-13	8.32e-13
AT3G48060	Upstream	chr3	17748400	17749999	-	-463	125	13.7122	620	26.6278	1.9296	1.35e-50	1.9e-49
AT3G48070	Intron	chr3	17750800	17751199	+	287	27	2.96184	167	7.17233	2.34907	5.78e-24	2.18e-23
AT3G48080	Exon/CD	chr3	17754000	17755199	-	591	89	9.76311	440	18.8971	1.91841	2.97e-36	2.05e-35
AT3G48090	Exon/CD	chr3	17756600	17758199	-	358	180	19.7456	644	27.6585	1.39517	2.22e-16	5.61e-16
AT3G48100	Upstream	chr3	17760400	17762199	-	-425	153	16.7838	526	22.5907	1.33979	3.42e-11	6.6e-11
AT3G48120	5'UTR	chr3	17771400	17772799	+	42	171	18.7583	689	29.5912	1.5706	3.62e-29	1.78e-28
AT3G48130	Exon/CD	chr3	17774800	17775399	-	29	61	6.69157	216	9.27678	1.37029	2.1e-06	3.19e-06
AT3G48160	Intron	chr3	17783400	17785799	+	1268	296	32.4706	995	42.7333	1.31295	4.92e-17	1.29e-16
AT3G48170	Exon/CD	chr3	17789000	17790799	-	109	177	19.4165	597	25.64	1.31531	3.48e-11	6.71e-11
AT3G48185	Exon/CD	chr3	17792800	17793799	-	244	106	11.628	312	13.3998	1.14526	0.00645659	0.00826494
AT3G48190	Exon/CD	chr3	17797000	17802199	+	2265	612	67.1351	1993	85.5955	1.27353	8.25e-26	3.41e-25
AT3G48200	3'UTR	chr3	17832200	17833599	-	4615	121	13.2734	431	18.5106	1.38634	2.41e-11	4.68e-11
AT3G48230	Upstream	chr3	17851800	17858199	+	-113	645	70.7551	2523	108.358	1.52969	2.52e-89	1.43e-87
AT3G48240	Exon/CD	chr3	17866000	17869599	+	483	471	51.6677	1457	62.5753	1.20937	6.1e-13	1.29e-12
AT3G48260	Exon/CD	chr3	17870800	17878399	-	621	1007	110.466	3205	137.649	1.24523	1.29e-33	7.93e-33
AT3G48275	Downstream	chr3	17893400	17895599	+	88	266	29.1796	846	36.3341	1.24199	3.26e-10	5.98e-10
AT3G48280	Exon/CD	chr3	17879600	17881199	+	833	238	26.1081	866	37.193	1.42026	3.15e-23	1.14e-22
AT3G48290	Exon/CD	chr3	17882400	17884399	+	843	309	33.8966	956	41.0583	1.20864	4.07e-09	7.06e-09
AT3G48350	Exon/CD	chr3	17905400	17907599	+	774	353	38.7233	1040	44.666	1.15131	3.11e-06	4.7e-06
AT3G48380	Upstream	chr3	17914000	17917199	+	-817	289	31.7027	1016	43.6352	1.37299	1.65e-22	5.79e-22
AT3G48400	Exon/CD	chr3	17920800	17928399	+	921	739	81.0667	2608	112.009	1.38035	1.02e-55	1.81e-54
AT3G48420	Exon/CD	chr3	17929600	17932999	+	1652	463	50.7901	1295	55.6177	1.09353	0.000602443	0.000812362
AT3G48430	Exon/CD	chr3	17935200	17936199	+	90	83	9.10492	335	14.3876	1.56605	2.6e-15	6.22e-15
AT3G48450	Exon/CD	chr3	17943800	17944999	-	489	173	18.9777	600	25.7688	1.35229	4.07e-13	8.67e-13
AT3G48460	Exon/CD	chr3	17949400	17952399	+	1454	379	41.5755	1347	57.851	1.38884	5.76e-31	3.08e-30
AT3G48480	Upstream	chr3	17957200	17962999	-	-975	701	76.8982	2376	102.045	1.32568	5.37e-40	4.53e-39
AT3G48510	Downstream	chr3	17965600	17968799	-	1339	489	53.6423	1350	57.9799	1.07946	0.00226325	0.00296682
AT3G48570	3'UTR	chr3	18003000	18004999	-	975	204	22.3784	631	27.1002	1.207	1.38e-06	2.12e-06
AT3G48610	Exon/CD	chr3	18009400	18013999	-	2383	678	74.3752	2340	100.498	1.34982	4.14e-44	4.29e-43
AT3G48620	Exon/CD	chr3	18015800	18018799	+	1316	480	52.655	1431	61.4587	1.16558	5.33e-09	9.2e-09
AT3G48650	Exon/CD	chr3	18023800	18027999	+	1236	518	56.8235	1593	68.4163	1.20245	2.9e-13	6.21e-13
AT3G48680	Upstream	chr3	18034000	18035599	+	-212	249	27.3148	781	33.5424	1.22465	1.24e-08	2.1e-08
AT3G48730	Exon/CD	chr3	18048200	18054799	+	1885	642	70.426	1916	82.2885	1.16723	1.39e-11	2.74e-11
AT3G48750	Intron	chr3	18071400	18071999	+	163	26	2.85214	196	8.41782	2.85659	2.06e-38	1.6e-37
AT3G48760	Exon/CD	chr3	18075800	18076199	+	205	23	2.52305	153	6.57105	2.5122	4.23e-25	1.69e-24
AT3G48770	Exon/CD	chr3	18078600	18085199	-	4918	700	76.7885	2955	126.912	1.65094	1.27e-140	2.83e-138
AT3G48780	5'UTR	chr3	18088000	18090199	+	38	222	24.3529	662	28.4316	1.164	4.6e-05	6.56e-05
AT3G48800	Upstream	chr3	18096000	18097599	-	-138	152	16.6741	659	28.3028	1.68888	3.2e-36	2.21e-35
AT3G48830	Upstream	chr3	18102400	18103799	+	-53	172	18.868	713	30.622	1.61584	1.92e-33	1.17e-32
AT3G48850	Exon/CD	chr3	18112600	18118399	-	1000	657	72.0715	2348	100.842	1.39766	5.26e-54	8.73e-53
AT3G48870	5'UTR	chr3	18126000	18127199	-	143	102	11.1892	366	15.719	1.395	2.97e-10	5.46e-10
AT3G48890	Exon/CD	chr3	18129600	18130199	+	298	76	8.33704	303	13.0133	1.54571	1.97e-13	4.26e-13
AT3G48900	Exon/CD	chr3	18131000	18136199	+	1770	631	69.2194	2386	102.474	1.4787	9.15e-73	3.05e-71
AT3G48940	Intron	chr3	18142000	18145799	-	264	266	29.1796	1132	48.6172	1.66136	6.71e-57	1.25e-55
AT3G48970	Intron	chr3	18147600	18158199	-	476	1223	134.16	4299	184.634	1.37541	2.42e-88	1.36e-86
AT3G49000	Intron	chr3	18162600	18163399	+	298	91	9.98251	380	16.3203	1.62137	2.91e-19	8.48e-19
AT3G49020	Exon/CD	chr3	18168400	18170799	+	520	235	25.779	1001	42.991	1.66227	9.75e-51	1.39e-49
AT3G49050	5'UTR	chr3	18181000	18181799	+	431	80	8.77583	318	13.6575	1.54188	7.51e-14	1.66e-13
AT3G49055	Exon/CD	chr3	18183600	18186999	-	1669	316	34.6645	1128	48.4454	1.39438	7.08e-27	3.09e-26
AT3G49070	Exon/CD	chr3	18191600	18193999	-	930	184	20.1844	654	28.088	1.38616	4.59e-16	1.14e-15
AT3G49100	Upstream	chr3	18196000	18197399	+	-140	176	19.3068	558	23.965	1.23647	3.57e-07	5.64e-07
AT3G49110	Exon/CD	chr3	18198800	18206599	+	2035	698	76.5691	2272	97.578	1.27311	4.86e-29	2.37e-28
AT3G49120	Exon/CD	chr3	18207600	18211599	+	1948	500	54.8489	1560	66.999	1.21986	8.89e-15	2.06e-14
AT3G49150	Upstream	chr3	18215400	18221799	+	-259	835	91.5977	2687	115.401	1.25883	3.94e-31	2.13e-30
AT3G49162	Exon/CD	chr3	18224000	18227799	-	906	424	46.5119	1400	60.1273	1.29061	1.33e-20	4.18e-20
AT3G49170	Exon/CD	chr3	18228800	18230399	-	11	189	20.7329	802	34.4443	1.65465	1.48e-40	1.29e-39
AT3G49190	Exon/CD	chr3	18231800	18234399	-	1292	283	31.0445	884	37.9661	1.22003	3.06e-09	5.34e-09
AT3G49200	Exon/CD	chr3	18235800	18237799	-	847	235	25.779	795	34.1437	1.32052	1.55e-14	3.55e-14
AT3G49240	Exon/CD	chr3	18256000	18256599	+	320	52	5.70429	282	12.1114	2.09053	7.89e-30	4e-29
AT3G49250	Intron	chr3	18260200	18260999	-	399	74	8.11764	376	16.1485	1.968	1.62e-33	9.94e-33
AT3G49260	3'UTR	chr3	18263800	18267999	+	3500	507	55.6168	1599	68.6739	1.23311	1.62e-16	4.13e-16
AT3G49300	Upstream	chr3	18277000	18279799	-	-794	302	33.1288	932	40.0276	1.20555	9.48e-09	1.62e-08
AT3G49330	Upstream	chr3	18287200	18295399	+	-189	1105	121.216	3307	142.029	1.171	3.06e-19	8.91e-19
AT3G49350	Exon/CD	chr3	18299400	18300199	-	390	74	8.11764	345	14.8171	1.80618	9.88e-25	3.88e-24
AT3G49360	Exon/CD	chr3	18303000	18305399	-	217	289	31.7027	860	36.9353	1.16239	5.61e-06	8.36e-06
AT3G49380	Intron	chr3	18311800	18313599	-	791	181	19.8553	751	32.254	1.61768	3.16e-35	2.09e-34
AT3G49390	Upstream	chr3	18317200	18319399	-	-301	168	18.4292	627	26.9284	1.45485	1.61e-19	4.77e-19
AT3G49410	5'UTR	chr3	18323400	18326599	+	253	424	46.5119	1203	51.6665	1.10913	0.000157725	0.000218706
AT3G49410	Intron	chr3	18328400	18329599	+	4253	100	10.9698	297	12.7556	1.15515	0.00500599	0.00644544
AT3G49450	Upstream	chr3	18335800	18341399	-	-101	667	73.1685	2192	94.1421	1.28531	4.17e-30	2.14e-29
AT3G49480	Upstream	chr3	18343000	18344199	-	-126	147	16.1256	440	18.8971	1.1666	0.00053006	0.000716757
AT3G49490	Upstream	chr3	18348000	18349799	-	-200	167	18.3195	523	22.4618	1.22115	2.82e-06	4.27e-06
AT3G49500	Intron	chr3	18352200	18354599	-	225	296	32.4706	1032	44.3224	1.36172	8.22e-22	2.77e-21
AT3G49510	Exon/CD	chr3	18355400	18356999	+	2357	149	16.345	661	28.3887	1.72787	4.22e-39	3.38e-38
AT3G49520	Exon/CD	chr3	18359600	18361799	+	1115	215	23.585	842	36.1623	1.52799	1.99e-31	1.09e-30
AT3G49540	Downstream	chr3	18364600	18368799	+	1021	491	53.8616	1592	68.3733	1.26764	2.31e-20	7.15e-20
AT3G49560	Exon/CD	chr3	18370600	18371199	+	335	68	7.45945	341	14.6453	1.94054	1.26e-29	6.32e-29
AT3G49590	5'UTR	chr3	18377600	18377999	+	320	44	4.82671	165	7.08643	1.44425	1.35e-06	2.08e-06
AT3G49600	Intron	chr3	18386400	18387199	-	329	77	8.44674	351	15.0748	1.76682	1.42e-23	5.25e-23
AT3G49620	Exon/CD	chr3	18393600	18396999	+	1552	353	38.7233	1080	46.3839	1.19555	3.74e-09	6.49e-09
AT3G49630	Intron	chr3	18397800	18399999	+	1140	182	19.965	701	30.1066	1.50187	9.26e-25	3.64e-24
AT3G49640	Upstream	chr3	18402400	18403399	-	-30	117	12.8346	342	14.6882	1.13804	0.00662611	0.00847222
AT3G49650	Upstream	chr3	18408800	18410799	-	-90	159	17.442	659	28.3028	1.61499	4.72e-31	2.54e-30
AT3G49680	Upstream	chr3	18421800	18423399	+	-50	180	19.7456	619	26.5848	1.34109	7.28e-13	1.53e-12
AT3G49700	Exon/CD	chr3	18434400	18436799	-	542	264	28.9602	1027	44.1077	1.51877	7.94e-37	5.65e-36
AT3G49710	Exon/CD	chr3	18437800	18438599	+	354	93	10.2019	358	15.3754	1.49524	1.4e-13	3.06e-13
AT3G49725	3'UTR	chr3	18441800	18442999	-	3058	115	12.6153	378	16.2344	1.27917	1.06e-06	1.63e-06
AT3G49740	Exon/CD	chr3	18444800	18451599	+	411	867	95.108	3016	129.531	1.36082	5.92e-59	1.19e-57
AT3G49760	Exon/CD	chr3	18454800	18456599	-	426	197	21.6105	678	29.1188	1.34261	5.66e-14	1.26e-13
AT3G49770	3'UTR	chr3	18459400	18462399	-	977	391	42.8919	1258	54.0287	1.25743	1.35e-15	3.28e-15
AT3G49780	Upstream	chr3	18464800	18466399	+	-80	170	18.6486	535	22.9772	1.2272	1.33e-06	2.04e-06
AT3G49800	Exon/CD	chr3	18473000	18473799	-	344	104	11.4086	418	17.9523	1.56232	2.48e-18	6.92e-18
AT3G49810	5'UTR	chr3	18475800	18476799	-	535	86	9.43402	425	18.2529	1.91706	4.67e-35	3.07e-34
AT3G49830	Exon/CD	chr3	18479200	18488199	+	1316	1134	124.397	3157	135.587	1.08934	8.63e-07	1.34e-06
AT3G49850	5'UTR	chr3	18489000	18489799	+	365	105	11.5183	331	14.2158	1.22625	9.32e-05	0.000130756
AT3G49870	Exon/CD	chr3	18493800	18494199	-	140	23	2.52305	167	7.17233	2.74059	2.87e-31	1.56e-30
AT3G49880	5'UTR	chr3	18496200	18496799	+	250	80	8.77583	406	17.4369	1.96723	6.58e-36	4.48e-35
AT3G49900	Exon/CD	chr3	18500800	18503199	-	726	273	29.9475	814	34.9597	1.16453	7.51e-06	1.11e-05
AT3G49930	Exon/CD	chr3	18510000	18510799	+	153	151	16.5644	445	19.1119	1.14878	0.00144103	0.0019088
AT3G49950	Exon/CD	chr3	18520000	18525799	+	389	868	95.2177	2535	108.873	1.14255	1.87e-11	3.66e-11
AT3G49970	Exon/CD	chr3	18527000	18529199	-	967	224	24.5723	958	41.1442	1.66871	2.48e-49	3.31e-48
AT3G50000	Exon/CD	chr3	18534000	18534999	+	40	67	7.34976	323	13.8722	1.86544	1.74e-25	7.08e-25
AT3G50010	Exon/CD	chr3	18537400	18539599	-	1102	391	42.8919	1179	50.6358	1.17853	1.31e-08	2.21e-08
AT3G50030	Intron	chr3	18545600	18549199	-	733	285	31.2639	1410	60.5568	1.93155	2.67e-111	2.82e-109
AT3G50060	Exon/CD	chr3	18558200	18559199	-	407	135	14.8092	567	24.3515	1.63514	2.72e-28	1.28e-27
AT3G50070	Exon/CD	chr3	18565200	18566799	-	781	216	23.6947	678	29.1188	1.22505	9.15e-08	1.49e-07
AT3G50080	Exon/CD	chr3	18572600	18573399	+	263	58	6.36248	302	12.9703	2.01065	5.52e-29	2.68e-28
AT3G50090	Exon/CD	chr3	18575600	18578999	+	1867	273	29.9475	1106	47.5005	1.58177	1.71e-46	1.97e-45
AT3G50130	Exon/CD	chr3	18583600	18597599	-	674	1799	197.346	4907	210.746	1.06752	2.54e-06	3.85e-06
AT3G50230	Exon/CD	chr3	18620200	18623799	+	1400	586	64.2829	1604	68.8887	1.07049	0.00291986	0.00380551
AT3G50240	Exon/CD	chr3	18627600	18628999	-	589	194	21.2814	563	24.1798	1.13237	0.00137072	0.00181776
AT3G50290	Upstream	chr3	18634600	18645399	+	-173	1355	148.641	4443	190.818	1.2831	6.9e-58	1.34e-56
AT3G50340	Exon/CD	chr3	18665600	18666599	-	573	187	20.5135	640	27.4868	1.33489	6.87e-13	1.44e-12
AT3G50350	Upstream	chr3	18671000	18671999	+	-603	75	8.22734	285	12.2402	1.47332	1.2e-10	2.25e-10
AT3G50350	3'UTR	chr3	18673000	18674799	+	1797	174	19.0874	750	32.211	1.68015	3.86e-40	3.28e-39
AT3G50373	Exon/CD	chr3	18683200	18686199	-	422	380	41.6852	1087	46.6845	1.11802	0.00011395	0.000159205
AT3G50390	Upstream	chr3	18700000	18703799	+	-175	532	58.3593	1514	65.0234	1.11283	1.66e-05	2.42e-05
AT3G50470	Intron	chr3	18727800	18731199	+	445	364	39.93	1058	45.439	1.13592	1.76e-05	2.57e-05
AT3G50510	Exon/CD	chr3	18745000	18745599	-	324	129	14.151	412	17.6946	1.2438	5.23e-06	7.8e-06
AT3G50550	Downstream	chr3	18759400	18761599	+	1036	201	22.0493	751	32.254	1.45751	4.23e-23	1.52e-22
AT3G50560	Intron	chr3	18762400	18763999	-	817	193	21.1717	645	27.7015	1.3037	2.65e-11	5.14e-11
AT3G50590	Exon/CD	chr3	18771000	18771599	+	280	66	7.24006	285	12.2402	1.67123	1.24e-16	3.18e-16
AT3G50610	Upstream	chr3	18779800	18784399	-	-1687	295	32.3609	1137	48.8319	1.50521	5.71e-39	4.55e-38
AT3G50620	Exon/CD	chr3	18785600	18786999	-	615	167	18.3195	573	24.6092	1.33767	6.73e-12	1.34e-11
AT3G50650	Exon/CD	chr3	18806400	18808199	-	911	312	34.2257	882	37.8802	1.10449	0.00141441	0.00187431
AT3G50660	Exon/CD	chr3	18815200	18817599	-	845	341	37.407	975	41.8744	1.1173	0.00025114	0.000344654
AT3G50670	Upstream	chr3	18829200	18830599	-	-323	142	15.5771	656	28.1739	1.79877	6.81e-44	7e-43
AT3G50690	Upstream	chr3	18837000	18837399	-	-102	35	3.83943	214	9.19088	2.3382	1.88e-29	9.36e-29
AT3G50720	Exon/CD	chr3	18845200	18850399	-	1631	537	58.9078	1733	74.429	1.26186	3.07e-21	1e-20
AT3G50750	Exon/CD	chr3	18862200	18863199	-	535	170	18.6486	580	24.9099	1.33023	1.19e-11	2.35e-11
AT3G50770	Exon/CD	chr3	18874000	18874999	+	541	154	16.8935	542	23.2778	1.37156	5.58e-13	1.18e-12
AT3G50830	Intron	chr3	18894800	18895399	-	398	62	6.80127	270	11.596	1.68412	2.81e-16	7.06e-16
AT3G50870	Exon/CD	chr3	18908200	18914399	+	309	631	69.2194	2017	86.6262	1.25011	1.16e-22	4.08e-22
AT3G50930	Exon/CD	chr3	18929800	18931799	+	1273	462	50.6804	1492	64.0785	1.26248	1.19e-18	3.36e-18
AT3G50940	Exon/CD	chr3	18933800	18935399	+	836	220	24.1335	859	36.8924	1.52353	1.25e-31	6.95e-31
AT3G50980	Upstream	chr3	18939200	18944599	+	-26	707	77.5564	2265	97.2773	1.25306	1.18e-25	4.83e-25
AT3G51010	Exon/CD	chr3	18947600	18948199	-	258	91	9.98251	356	15.2895	1.51924	2.19e-14	4.98e-14
AT3G51030	Downstream	chr3	18949600	18951999	-	1251	266	29.1796	959	41.1872	1.40768	2.33e-24	8.96e-24
AT3G51040	5'UTR	chr3	18953000	18954399	-	102	167	18.3195	561	24.0939	1.3097	2.24e-10	4.15e-10
AT3G51060	Intron	chr3	18964000	18966799	+	1055	364	39.93	1179	50.6358	1.26571	1.83e-15	4.41e-15
AT3G51075	Intron	chr3	18969000	18974599	-	486	631	69.2194	2082	89.4179	1.29038	1.62e-29	8.1e-29
AT3G51120	Exon/CD	chr3	18991400	18991999	-	311	72	7.89825	264	11.3383	1.42124	1.17e-08	1.98e-08
AT3G51130	Intron	chr3	18994200	18994799	+	358	55	6.03338	278	11.9396	1.95057	5e-25	1.99e-24
AT3G51150	Intron	chr3	19000800	19002399	+	743	207	22.7075	624	26.7996	1.17642	2.5e-05	3.61e-05
AT3G51190	Upstream	chr3	19016400	19019999	-	-652	494	54.1907	1404	60.2991	1.11126	3.9e-05	5.58e-05
AT3G51220	Upstream	chr3	19021000	19024399	-	-62	429	47.0604	1630	70.0053	1.48502	1.55e-51	2.28e-50
AT3G51270	Intron	chr3	19033600	19033999	+	257	43	4.71701	182	7.81655	1.62834	1.15e-10	2.15e-10
AT3G51280	Intron	chr3	19037200	19038799	+	859	264	28.9602	864	37.1071	1.27796	1.1e-12	2.28e-12
AT3G51290	Exon/CD	chr3	19039600	19044199	+	2387	607	66.5866	2108	90.5345	1.35806	1.9e-41	1.74e-40
AT3G51310	Exon/CD	chr3	19048800	19049399	-	283	67	7.34976	355	15.2466	2.04968	4.41e-35	2.91e-34
AT3G51350	3'UTR	chr3	19051000	19069799	-	3111	2003	219.725	6293	270.272	1.22963	3.95e-57	7.4e-56
AT3G51380	Exon/CD	chr3	19072400	19076199	-	127	355	38.9427	1463	62.833	1.61004	7.15e-65	1.81e-63
AT3G51400	Upstream	chr3	19078400	19080399	-	-444	188	20.6232	653	28.0451	1.35476	3.18e-14	7.18e-14
AT3G51420	Intron	chr3	19081200	19087799	+	464	915	100.374	2634	113.125	1.12624	8.13e-10	1.46e-09
AT3G51500	Upstream	chr3	19106400	19109799	+	-35	329	36.0906	1082	46.4698	1.28487	6.23e-16	1.54e-15
AT3G51520	Intron	chr3	19110600	19111199	+	303	81	8.88553	325	13.9581	1.5565	1.34e-14	3.07e-14
AT3G51560	Upstream	chr3	19121400	19130599	-	-86	986	108.162	4382	188.198	1.7386	1.56e-247	2.54e-244
AT3G51580	5'UTR	chr3	19133000	19133399	-	148	55	6.03338	195	8.37487	1.37029	5.59e-06	8.33e-06
AT3G51610	Intron	chr3	19141600	19141999	-	286	46	5.0461	241	10.3505	2.01587	6.71e-24	2.52e-23
AT3G51620	Exon/CD	chr3	19143600	19144199	+	247	32	3.51033	229	9.8351	2.72872	4.52e-41	4.04e-40
AT3G51632	Exon/CD	chr3	19148800	19149599	+	292	70	7.67885	396	17.0074	2.18916	6.16e-45	6.61e-44
AT3G51636	Exon/CD	chr3	19152800	19154399	+	7	163	17.8808	471	20.2285	1.12679	0.00396544	0.00513528
AT3G51644	Upstream	chr3	19157800	19159399	-	-183	146	16.0159	516	22.1612	1.37695	1.03e-12	2.15e-12
AT3G51670	Exon/CD	chr3	19167400	19170799	+	249	335	36.7488	1044	44.8378	1.21765	2.14e-10	3.96e-10
AT3G51690	Downstream	chr3	19173000	19178399	-	2462	625	68.5612	2071	88.9454	1.29587	2.99e-30	1.55e-29
AT3G51710	Exon/CD	chr3	19182000	19184199	+	615	383	42.0143	1098	47.157	1.1205	8.01e-05	0.00011275
AT3G51720	Exon/CD	chr3	19185000	19187999	+	1448	513	56.275	1463	62.833	1.11512	1.61e-05	2.34e-05
AT3G51760	Exon/CD	chr3	19198400	19199599	-	507	169	18.5389	590	25.3394	1.36108	2.18e-13	4.7e-13
AT3G51770	Intron	chr3	19203600	19204399	-	465	88	9.65341	330	14.1729	1.45607	2.11e-11	4.11e-11
AT3G51780	Intron	chr3	19207600	19208199	-	411	48	5.2655	242	10.3934	1.94158	6.31e-22	2.14e-21
AT3G51790	Exon/CD	chr3	19209200	19210799	-	745	166	18.2098	480	20.6151	1.12765	0.00352817	0.00458162
AT3G51810	Upstream	chr3	19213400	19215599	+	-249	309	33.8966	984	42.2609	1.244	1.08e-11	2.13e-11
AT3G51820	Exon/CD	chr3	19218400	19218999	-	358	73	8.00794	245	10.5223	1.30151	1.79e-05	2.6e-05
AT3G51830	Intron	chr3	19220200	19220799	+	358	47	5.1558	231	9.921	1.89231	9.28e-20	2.78e-19
AT3G51840	Upstream	chr3	19228600	19230599	-	-436	169	18.5389	516	22.1612	1.19066	3.63e-05	5.2e-05
AT3G51850	Exon/CD	chr3	19232400	19233999	+	732	195	21.3911	584	25.0817	1.16854	7.99e-05	0.00011241
AT3G51860	Exon/CD	chr3	19239000	19242799	+	1472	508	55.7265	1424	61.158	1.09608	0.000256308	0.000351532
AT3G51870	Exon/CD	chr3	19243800	19244799	+	349	130	14.2607	474	20.3574	1.41961	1e-13	2.2e-13
AT3G51915	Upstream	chr3	19265000	19270599	-	-15	659	72.2909	2094	89.9332	1.24275	2.29e-22	7.99e-22
AT3G51930	Exon/CD	chr3	19270600	19272799	+	75	277	30.3863	957	41.1013	1.34917	2.35e-19	6.88e-19
AT3G51960	5'UTR	chr3	19282800	19285399	-	47	373	40.9173	1049	45.0525	1.09917	0.00100092	0.00133578
AT3G51990	5'UTR	chr3	19286600	19289199	+	21	294	32.2512	1230	52.8261	1.63373	5.15e-58	1.01e-56
AT3G52003	Intron	chr3	19292200	19298399	+	90	749	82.1637	2496	107.198	1.30347	1.82e-37	1.34e-36
AT3G52020	Exon/CD	chr3	19299200	19302599	+	1590	406	44.5373	1472	63.2195	1.41695	2.38e-37	1.74e-36
AT3G52050	5'UTR	chr3	19304400	19305799	+	106	101	11.0795	702	30.1495	2.69836	3.77e-115	4.49e-113
AT3G52080	Intron	chr3	19312800	19319999	+	1356	997	109.369	2966	127.384	1.16394	2.51e-16	6.32e-16
AT3G52105	Upstream	chr3	19322400	19323999	+	-133	130	14.2607	449	19.2837	1.34489	4.64e-10	8.43e-10
AT3G52115	Exon/CD	chr3	19325000	19329199	+	766	627	68.7806	2134	91.6512	1.33102	4.27e-37	3.08e-36
AT3G52150	Exon/CD	chr3	19342000	19342599	+	275	59	6.47217	237	10.1787	1.553	3.3e-11	6.37e-11
AT3G52155	Exon/CD	chr3	19343600	19344199	+	204	53	5.81399	207	8.89025	1.50805	4.28e-09	7.41e-09
AT3G52170	Intron	chr3	19348800	19349599	-	334	93	10.2019	377	16.1914	1.57438	2.98e-17	7.87e-17
AT3G52200	Upstream	chr3	19359000	19360999	+	-207	286	31.3736	891	38.2667	1.21683	4.16e-09	7.21e-09
AT3G52210	Exon/CD	chr3	19366800	19367999	+	381	149	16.345	488	20.9587	1.27633	5.61e-08	9.22e-08
AT3G52220	Upstream	chr3	19370600	19371599	-	-25	75	8.22734	303	13.0133	1.56605	4.42e-14	9.91e-14
AT3G52240	Upstream	chr3	19375400	19376399	-	-19	52	5.70429	287	12.3261	2.12746	1.68e-31	9.27e-31
AT3G52270	Intron	chr3	19385800	19388999	-	1545	315	34.5548	1193	51.237	1.47932	9.43e-38	7.04e-37
AT3G52280	Exon/CD	chr3	19390800	19391399	-	284	61	6.69157	374	16.0626	2.36802	4.99e-50	6.87e-49
AT3G52290	Intron	chr3	19393000	19396999	+	1180	411	45.0858	1526	65.5387	1.45107	1.82e-43	1.83e-42
AT3G52320	Exon/CD	chr3	19398600	19408599	-	593	1228	134.709	4131	177.418	1.3163	1.24e-64	3.14e-63
AT3G52370	Exon/CD	chr3	19417400	19418799	+	609	284	31.1542	919	39.4693	1.26383	2.21e-12	4.52e-12
AT3G52380	Exon/CD	chr3	19421600	19422199	+	502	61	6.69157	225	9.66331	1.42713	7.93e-08	1.29e-07
AT3G52470	Exon/CD	chr3	19450600	19451399	+	350	155	17.0032	453	19.4555	1.1394	0.00227864	0.00298656
AT3G52500	Exon/CD	chr3	19465800	19467199	-	887	270	29.6184	770	33.07	1.11386	0.00123024	0.00163437
AT3G52510	Exon/CD	chr3	19468800	19470799	-	579	239	26.2178	691	29.6771	1.12886	0.000645383	0.000869149
AT3G52550	Downstream	chr3	19490800	19493399	-	836	275	30.1669	805	34.5732	1.14333	7.05e-05	9.95e-05
AT3G52600	Upstream	chr3	19507000	19512399	-	-309	653	71.6327	1810	77.736	1.08414	0.000282532	0.000386845
AT3G52630	Upstream	chr3	19513200	19514599	+	-80	104	11.4086	385	16.535	1.43927	2.7e-12	5.5e-12
AT3G52640	5'UTR	chr3	19520000	19520599	-	245	74	8.11764	305	13.0992	1.59737	3.56e-15	8.45e-15
AT3G52660	5'UTR	chr3	19521600	19522199	+	192	31	3.40063	227	9.74921	2.78952	3.25e-42	3.11e-41
AT3G52670	Intron	chr3	19524600	19528199	+	1152	376	41.2464	1286	55.2312	1.33654	7.3e-24	2.74e-23
AT3G52710	5'UTR	chr3	19534000	19535199	+	14	136	14.9189	462	19.842	1.32314	2e-09	3.51e-09
AT3G52720	Exon/CD	chr3	19538600	19542799	-	585	409	44.8664	1185	50.8934	1.13252	9.79e-06	1.44e-05
AT3G52765	Upstream	chr3	19554000	19555999	+	-37	204	22.3784	772	33.1559	1.47629	4.44e-25	1.77e-24
AT3G52770	Intron	chr3	19557600	19560199	-	108	315	34.5548	1028	44.1506	1.27489	1.85e-14	4.23e-14
AT3G52780	Exon/CD	chr3	19561400	19564399	-	1296	280	30.7154	1142	49.0467	1.59252	3.51e-49	4.65e-48
AT3G52790	3'UTR	chr3	19565600	19566399	-	355	96	10.531	373	16.0196	1.50954	1.37e-14	3.14e-14
AT3G52850	Upstream	chr3	19586600	19588399	+	-322	187	20.5135	628	26.9714	1.3099	2.23e-11	4.35e-11
AT3G52870	Exon/CD	chr3	19595200	19595799	-	323	78	8.55643	249	10.6941	1.23896	0.000293974	0.000402141
AT3G52880	Intron	chr3	19604000	19604399	-	255	43	4.71701	152	6.5281	1.36139	5.71e-05	8.09e-05
AT3G52890	Intron	chr3	19608000	19608799	+	442	55	6.03338	240	10.3075	1.6849	8.88e-15	2.06e-14
AT3G52910	Intron	chr3	19615200	19618399	-	1650	445	48.8155	1235	53.0408	1.085	0.00188498	0.00248206
AT3G52920	Intron	chr3	19624400	19625399	+	519	118	12.9443	471	20.2285	1.55289	7.01e-20	2.11e-19
AT3G52930	Intron	chr3	19628400	19628999	-	374	54	5.92368	245	10.5223	1.75113	7.53e-17	1.95e-16
AT3G52941	Exon/CD	chr3	19631800	19634999	-	74	372	40.8076	1061	45.5679	1.11471	0.000192629	0.000265908
AT3G52960	Downstream	chr3	19637600	19643799	+	1031	825	90.5007	2660	114.242	1.26128	2.62e-31	1.43e-30
AT3G52980	Exon/CD	chr3	19645000	19647399	+	539	264	28.9602	1054	45.2673	1.55866	5.98e-42	5.6e-41
AT3G52990	Exon/CD	chr3	19648800	19649399	+	219	79	8.66613	268	11.5101	1.31646	3.74e-06	5.63e-06
AT3G53010	Upstream	chr3	19656600	19659999	-	-296	413	45.3052	1281	55.0165	1.21236	7.27e-12	1.45e-11
AT3G53030	5'UTR	chr3	19661800	19662799	+	18	74	8.11764	321	13.7863	1.68089	9.59e-19	2.73e-18
AT3G53040	Exon/CD	chr3	19664800	19667599	-	288	302	33.1288	1343	57.6792	1.73661	1.02e-77	4.03e-76
AT3G53065	Upstream	chr3	19669200	19675399	+	-574	599	65.709	2047	87.9147	1.33636	1.39e-36	9.78e-36
AT3G53080	Exon/CD	chr3	19676400	19679799	+	106	359	39.3815	1256	53.9428	1.36703	1.27e-26	5.46e-26
AT3G53110	Upstream	chr3	19686600	19688399	+	-241	102	11.1892	495	21.2593	1.88534	1.39e-38	1.09e-37
AT3G53130	Exon/CD	chr3	19692200	19693599	+	128	132	14.4801	583	25.0387	1.71912	2.88e-34	1.84e-33
AT3G53150	Exon/CD	chr3	19695600	19700199	-	1360	432	47.3895	1437	61.7164	1.30022	3.64e-22	1.25e-21
AT3G53210	Exon/CD	chr3	19714000	19727799	+	734	1677	183.963	5031	216.072	1.17407	4.87e-29	2.38e-28
AT3G53232	Upstream	chr3	19731000	19732599	-	-376	123	13.4928	469	20.1426	1.48396	1.57e-16	4e-16
AT3G53260	Exon/CD	chr3	19742400	19746799	-	2181	566	62.089	1569	67.3855	1.08408	0.00064985	0.0008751
AT3G53270	5'UTR	chr3	19752800	19753199	-	200	46	5.0461	186	7.98834	1.55772	2.13e-09	3.75e-09
AT3G53300	Upstream	chr3	19755800	19764999	+	-76	922	101.141	3336	143.275	1.41547	5.44e-81	2.38e-79
AT3G53310	Exon/CD	chr3	19766600	19769999	-	300	362	39.7106	1130	48.5313	1.21984	2.96e-11	5.74e-11
AT3G53330	Exon/CD	chr3	19771400	19776199	+	869	577	63.2957	1945	83.534	1.31814	5.6e-32	3.17e-31
AT3G53350	Upstream	chr3	19780200	19784399	-	-558	447	49.0349	1511	64.8945	1.32135	9.5e-26	3.92e-25
AT3G53380	3'UTR	chr3	19785200	19792999	-	2317	1093	119.9	2946	126.525	1.05465	0.00183215	0.00241392
AT3G53400	5'UTR	chr3	19798000	19798999	+	392	117	12.8346	414	17.7805	1.37693	1.26e-10	2.36e-10
AT3G53420	Downstream	chr3	19801400	19805599	-	2164	529	58.0302	1983	85.166	1.46559	1.94e-58	3.84e-57
AT3G53440	Intron	chr3	19810200	19811599	+	111	138	15.1383	644	27.6585	1.81673	2.06e-44	2.16e-43
AT3G53450	Exon/CD	chr3	19813000	19813799	-	2031	83	9.10492	294	12.6267	1.37495	4.19e-08	6.91e-08
AT3G53450	Intron	chr3	19814400	19815799	-	331	205	22.4881	596	25.597	1.13463	0.000896389	0.0011987
AT3G53480	Upstream	chr3	19822400	19826399	+	-908	466	51.1192	1387	59.569	1.16364	1.24e-08	2.11e-08
AT3G53480	Exon/CD	chr3	19827400	19831599	+	4192	534	58.5787	1676	71.9809	1.22723	1.52e-16	3.87e-16
AT3G53490	Intron	chr3	19832400	19833799	+	627	146	16.0159	550	23.6214	1.46751	4.36e-18	1.2e-17
AT3G53510	Exon/CD	chr3	19836600	19838399	-	2363	196	21.5008	792	34.0149	1.57599	1.41e-33	8.65e-33
AT3G53520	5'UTR	chr3	19840600	19842199	+	25	146	16.0159	640	27.4868	1.70721	1.61e-36	1.13e-35
AT3G53540	Exon/CD	chr3	19850200	19850999	-	369	136	14.9189	475	20.4003	1.36029	3.64e-11	7.01e-11
AT3G53550	Intron	chr3	19854600	19859199	+	29	483	52.9841	1505	64.6368	1.21822	3.64e-14	8.19e-14
AT3G53560	Exon/CD	chr3	19860200	19861199	-	332	115	12.6153	455	19.5414	1.53905	1.22e-18	3.44e-18
AT3G53580	Upstream	chr3	19863800	19865599	+	-58	173	18.9777	731	31.395	1.64705	1.27e-36	8.96e-36
AT3G53590	Upstream	chr3	19867400	19876199	-	-148	1018	111.672	3777	162.215	1.45155	6.67e-104	5.76e-102
AT3G53611	Exon/CD	chr3	19877800	19879399	+	57	111	12.1765	498	21.3881	1.74433	4.8e-31	2.58e-30
AT3G53620	Intron	chr3	19880600	19884399	+	1995	492	53.9713	1544	66.3118	1.22695	2.24e-15	5.37e-15
AT3G53640	Upstream	chr3	19887000	19890999	-	-64	725	79.5309	2083	89.4608	1.12385	6.41e-08	1.05e-07
AT3G53680	Exon/CD	chr3	19896400	19897999	-	213	153	16.7838	767	32.9412	1.95248	8.75e-64	2.14e-62
AT3G53690	Exon/CD	chr3	19898800	19900999	-	166	372	40.8076	1158	49.7338	1.21652	3.13e-11	6.06e-11
AT3G53720	Intron	chr3	19904800	19907599	-	3913	392	43.0016	1239	53.2126	1.23531	1.9e-13	4.12e-13
AT3G53720	Upstream	chr3	19908600	19912999	-	-687	605	66.3672	1827	78.4661	1.181	1.48e-12	3.05e-12
AT3G53750	Exon/CD	chr3	19914600	19918599	+	1311	470	51.558	1360	58.4094	1.13131	3e-06	4.54e-06
AT3G53760	5'UTR	chr3	19920600	19923999	-	66	420	46.0731	1239	53.2126	1.15315	3.32e-07	5.26e-07
AT3G53790	Exon/CD	chr3	19926000	19931599	+	321	594	65.1605	2089	89.7185	1.37523	3.45e-44	3.58e-43
AT3G53810	Upstream	chr3	19933800	19937599	-	-465	386	42.3434	1285	55.1883	1.30099	3.92e-20	1.2e-19
AT3G53830	Downstream	chr3	19938600	19949399	+	3185	1278	140.194	3551	152.509	1.0873	3.54e-07	5.6e-07
AT3G53860	Exon/CD	chr3	19950000	19951999	-	291	215	23.585	617	26.499	1.12016	0.00207849	0.00272982
AT3G53880	Exon/CD	chr3	19953000	19954999	+	826	213	23.3656	663	28.4746	1.21479	3.59e-07	5.68e-07
AT3G53900	Exon/CD	chr3	19956800	19958999	-	1142	263	28.8505	816	35.0456	1.21161	3.21e-08	5.33e-08
AT3G53930	Exon/CD	chr3	19966400	19966999	+	347	62	6.80127	224	9.62036	1.39826	3.63e-07	5.73e-07
AT3G53940	5'UTR	chr3	19972600	19974599	-	170	232	25.4499	691	29.6771	1.16277	3.67e-05	5.26e-05
AT3G53960	Exon/CD	chr3	19975000	19981799	-	2560	734	80.5182	2088	89.6755	1.11275	6.17e-07	9.64e-07
AT3G53965	Upstream	chr3	19983800	19985799	+	-142	148	16.2353	676	29.0329	1.77888	1.13e-43	1.15e-42
AT3G53980	Exon/CD	chr3	19987600	19988799	-	70	152	16.6741	469	20.1426	1.20268	3.17e-05	4.55e-05
AT3G53990	Upstream	chr3	19991800	19992999	-	-1293	114	12.5056	336	14.4305	1.1473	0.00465139	0.00599708
AT3G54000	Intron	chr3	19996600	19998399	+	892	362	39.7106	1041	44.7089	1.12385	8.09e-05	0.000113838
AT3G54010	Exon/CD	chr3	20000800	20001399	+	238	41	4.49761	287	12.3261	2.68466	4.25e-49	5.6e-48
AT3G54020	Exon/CD	chr3	20005600	20006599	+	366	125	13.7122	457	19.6273	1.42312	1.82e-13	3.95e-13
AT3G54050	Exon/CD	chr3	20016400	20017799	+	207	150	16.4547	483	20.7439	1.25491	4.04e-07	6.36e-07
AT3G54070	Exon/CD	chr3	20019000	20023999	-	2104	544	59.6756	2019	86.7121	1.45111	1.09e-56	2e-55
AT3G54080	Exon/CD	chr3	20025200	20026199	+	432	137	15.0286	470	20.1856	1.33625	4.43e-10	8.05e-10
AT3G54090	Upstream	chr3	20027200	20028999	+	-25	222	24.3529	804	34.5302	1.41331	3.23e-21	1.06e-20
AT3G54130	Upstream	chr3	20044000	20045399	-	-173	100	10.9698	402	17.2651	1.56217	1.02e-17	2.75e-17
AT3G54140	Intron	chr3	20048000	20048599	-	273	74	8.11764	281	12.0684	1.47209	1.71e-10	3.17e-10
AT3G54150	Upstream	chr3	20050200	20055599	-	-84	669	73.3879	1859	79.8404	1.08688	0.000159803	0.000221535
AT3G54170	Intron	chr3	20056800	20057199	+	294	49	5.3752	212	9.10499	1.66784	5.98e-13	1.26e-12
AT3G54180	Exon/CD	chr3	20059800	20061999	+	1103	245	26.876	815	35.0027	1.29867	2.1e-13	4.53e-13
AT3G54190	5'UTR	chr3	20063600	20064199	-	255	46	5.0461	277	11.8966	2.31575	2.2e-36	1.53e-35
AT3G54200	Exon/CD	chr3	20065600	20066399	+	334	133	14.5898	478	20.5292	1.39951	6.35e-13	1.34e-12
AT3G54220	Exon/CD	chr3	20069600	20071999	+	641	305	33.4578	951	40.8436	1.21804	1.14e-09	2.04e-09
AT3G54230	5'UTR	chr3	20073000	20073599	+	197	46	5.0461	206	8.8473	1.72432	5.75e-14	1.28e-13
AT3G54270	3'UTR	chr3	20084200	20089999	-	2747	799	87.6486	2542	109.174	1.24452	5.36e-27	2.36e-26
AT3G54280	Upstream	chr3	20091000	20092599	+	-177	98	10.7504	584	25.0817	2.31348	1.37e-72	4.56e-71
AT3G54290	Exon/CD	chr3	20105200	20106199	-	345	115	12.6153	547	23.4926	1.84956	3.77e-40	3.2e-39
AT3G54320	Exon/CD	chr3	20114600	20115799	+	515	223	24.4626	752	32.2969	1.31611	1.36e-13	2.97e-13
AT3G54340	Exon/CD	chr3	20117600	20121599	-	1571	452	49.5834	1302	55.9184	1.12614	9.68e-06	1.42e-05
AT3G54363	Exon/CD	chr3	20131400	20133599	-	36	187	20.5135	790	33.929	1.64727	2.25e-39	1.83e-38
AT3G54450	Intron	chr3	20156600	20161399	+	465	517	56.7138	1911	82.0737	1.44512	1.01e-52	1.57e-51
AT3G54460	Exon/CD	chr3	20166600	20167199	-	394	101	11.0795	378	16.2344	1.45474	1.11e-12	2.3e-12
AT3G54470	Exon/CD	chr3	20169400	20170999	-	104	176	19.3068	580	24.9099	1.28513	1.65e-09	2.92e-09
AT3G54490	Exon/CD	chr3	20172600	20174799	+	80	246	26.9857	994	42.6904	1.57714	1.38e-41	1.28e-40
AT3G54500	5'UTR	chr3	20176600	20181399	-	28	612	67.1351	1842	79.1103	1.17709	3.14e-12	6.37e-12
AT3G54530	Exon/CD	chr3	20184000	20188399	-	1438	377	41.3561	1434	61.5875	1.4863	7.9e-46	8.83e-45
AT3G54550	Exon/CD	chr3	20193800	20194999	-	264	128	14.0413	543	23.3208	1.65103	3.99e-28	1.86e-27
AT3G54570	Exon/CD	chr3	20196000	20200599	-	903	496	54.4101	1987	85.3378	1.56605	3.6e-78	1.44e-76
AT3G54590	Upstream	chr3	20203400	20206999	+	-961	288	31.593	1108	47.5864	1.50238	9.84e-38	7.34e-37
AT3G54600	Intron	chr3	20210800	20214399	+	1740	605	66.3672	1671	71.7662	1.08021	0.000755611	0.00101416
AT3G54625	Exon/CD	chr3	20219800	20225399	+	1789	752	82.4928	2210	94.9152	1.14958	5.29e-11	1.01e-10
AT3G54650	Exon/CD	chr3	20228000	20228999	-	422	211	23.1462	755	32.4258	1.39615	7.05e-19	2.02e-18
AT3G54670	Exon/CD	chr3	20235600	20236399	+	516	74	8.11764	415	17.8234	2.17159	4.06e-46	4.61e-45
AT3G54680	Intron	chr3	20243400	20247599	+	1110	456	50.0222	1519	65.2381	1.30219	1.54e-23	5.68e-23
AT3G54710	Upstream	chr3	20248600	20254399	+	-342	641	70.3163	1895	81.3866	1.15624	2.35e-10	4.33e-10
AT3G54720	Exon/CD	chr3	20256000	20258599	-	549	371	40.6979	1042	44.7519	1.09771	0.00118874	0.00158078
AT3G54740	Exon/CD	chr3	20262400	20263599	+	608	185	20.2941	643	27.6156	1.35556	4.39e-14	9.84e-14
AT3G54770	Intron	chr3	20272000	20276199	-	1725	608	66.6963	1731	74.3431	1.11346	4.25e-06	6.38e-06
AT3G54780	Intron	chr3	20277800	20281199	+	622	388	42.5628	1267	54.4152	1.27619	1.88e-17	5e-17
AT3G54800	Exon/CD	chr3	20286400	20290199	+	2215	324	35.5421	1264	54.2863	1.52389	2.28e-45	2.5e-44
AT3G54802	Upstream	chr3	20291400	20292399	-	-157	79	8.66613	363	15.5901	1.78138	7.15e-25	2.83e-24
AT3G54810	Intron	chr3	20297000	20297799	+	1167	68	7.45945	286	12.2831	1.62846	2.41e-15	5.76e-15
AT3G54820	Intron	chr3	20300600	20304399	+	478	520	57.0429	1506	64.6798	1.13245	8.19e-07	1.27e-06
AT3G54826	Intron	chr3	20310400	20310999	+	372	54	5.92368	285	12.2402	2.03586	2.41e-28	1.14e-27
AT3G54830	Exon/CD	chr3	20313000	20315199	-	931	249	27.3148	699	30.0207	1.09623	0.00648886	0.00830238
AT3G54840	Upstream	chr3	20317400	20318799	+	-313	115	12.6153	438	18.8112	1.48167	1.71e-15	4.11e-15
AT3G54850	Exon/CD	chr3	20321400	20322199	+	377	66	7.24006	371	15.9337	2.17377	1.12e-41	1.04e-40
AT3G54910	Intron	chr3	20339400	20347199	-	1507	921	101.032	2491	106.984	1.05819	0.00223166	0.00292627
AT3G54930	Exon/CD	chr3	20350600	20352999	-	1149	325	35.6518	976	41.9173	1.17334	3.77e-07	5.95e-07
AT3G54960	Intron	chr3	20365400	20366799	-	741	210	23.0366	711	30.5361	1.32112	2.92e-13	6.25e-13
AT3G54970	Exon/CD	chr3	20368600	20370999	-	299	330	36.2003	1029	44.1935	1.2183	2.56e-10	4.7e-10
AT3G54990	Exon/CD	chr3	20376000	20376599	-	223	89	9.76311	323	13.8722	1.40944	9.62e-10	1.72e-09
AT3G55000	Upstream	chr3	20379800	20382599	+	-309	281	30.8251	854	36.6776	1.18703	3.51e-07	5.55e-07
AT3G55005	Intron	chr3	20384000	20384599	+	343	47	5.1558	232	9.96395	1.90047	4.76e-20	1.45e-19
AT3G55005	Downstream	chr3	20385800	20387199	+	2543	135	14.8092	503	21.6029	1.4509	6.26e-16	1.54e-15
AT3G55020	Exon/CD	chr3	20394400	20394999	-	212	77	8.44674	301	12.9274	1.51586	2.01e-12	4.12e-12
AT3G55030	Upstream	chr3	20396000	20397399	+	-61	166	18.2098	598	25.6829	1.40429	7.16e-16	1.76e-15
AT3G55040	Intron	chr3	20399800	20400399	-	247	52	5.70429	231	9.921	1.71379	4.55e-15	1.07e-14
AT3G55060	Exon/CD	chr3	20401800	20407199	-	2547	599	65.709	1758	75.5027	1.14778	5.66e-09	9.74e-09
AT3G55070	Exon/CD	chr3	20408400	20408799	+	313	50	5.48489	172	7.38707	1.32807	8.03e-05	0.00011294
AT3G55090	Upstream	chr3	20415200	20423599	-	-847	1231	135.038	3719	159.724	1.18216	1.02e-23	3.8e-23
AT3G55110	Exon/CD	chr3	20424800	20428199	-	878	424	46.5119	1426	61.2439	1.31456	1.21e-23	4.51e-23
AT3G55120	Exon/CD	chr3	20429200	20431599	-	1071	292	32.0318	1109	47.6294	1.4832	1.09e-35	7.39e-35
AT3G55140	Exon/CD	chr3	20433600	20444199	+	116	1284	140.852	4282	183.904	1.30494	4.65e-63	1.11e-61
AT3G55180	Intron	chr3	20452000	20460799	+	1496	715	78.434	2762	118.623	1.51082	2.14e-92	1.37e-90
AT3G55210	Exon/CD	chr3	20465000	20466399	+	484	123	13.4928	497	21.3452	1.57236	7.66e-22	2.59e-21
AT3G55230	Downstream	chr3	20470800	20475599	+	1408	646	70.8648	1925	82.675	1.16546	1.93e-11	3.77e-11
AT3G55250	Upstream	chr3	20476600	20479799	+	-1090	262	28.7408	883	37.9231	1.31596	1.41e-15	3.42e-15
AT3G55260	Exon/CD	chr3	20489200	20489999	+	351	102	11.1892	361	15.5042	1.37599	1.66e-09	2.93e-09
AT3G55280	Intron	chr3	20500400	20501599	+	664	95	10.4213	347	14.903	1.41923	1.25e-10	2.34e-10
AT3G55320	Exon/CD	chr3	20513000	20513599	-	94	67	7.34976	261	11.2094	1.50847	6.99e-11	1.33e-10
AT3G55330	Upstream	chr3	20514400	20516399	-	-48	132	14.4801	661	28.3887	1.94873	3.9e-55	6.74e-54
AT3G55360	Upstream	chr3	20521600	20525799	-	-685	354	38.833	1034	44.4083	1.14145	1.11e-05	1.63e-05
AT3G55370	Exon/CD	chr3	20527000	20529199	+	1036	262	28.7408	763	32.7694	1.13732	0.000178043	0.000246153
AT3G55380	Upstream	chr3	20530000	20531999	+	-408	214	23.4753	801	34.4014	1.46043	1.06e-24	4.14e-24
AT3G55390	Exon/CD	chr3	20534400	20535599	+	384	208	22.8172	720	30.9226	1.35062	3.36e-15	7.96e-15
AT3G55400	Exon/CD	chr3	20538400	20539199	-	268	70	7.67885	361	15.5042	1.99616	1.9e-33	1.16e-32
AT3G55410	Intron	chr3	20541400	20541999	+	264	48	5.2655	205	8.80435	1.64595	4.19e-12	8.45e-12
AT3G55420	Exon/CD	chr3	20547800	20548599	+	482	170	18.6486	495	21.2593	1.13561	0.00196627	0.00258605
AT3G55430	Exon/CD	chr3	20551600	20551999	-	416	56	6.14308	257	11.0377	1.77211	3.77e-18	1.04e-17
AT3G55470	Intron	chr3	20564200	20564799	+	260	84	9.21462	306	13.1421	1.41405	1.77e-09	3.12e-09
AT3G55480	Upstream	chr3	20570600	20571999	-	-51	98	10.7504	555	23.8362	2.1988	3.46e-62	7.95e-61
AT3G55490	Intron	chr3	20573200	20573799	-	183	73	8.00794	237	10.1787	1.25919	0.000161446	0.000223744
AT3G55500	Exon/CD	chr3	20574800	20576399	-	583	224	24.5723	952	40.8865	1.65827	5.47e-48	6.79e-47
AT3G55510	Exon/CD	chr3	20579000	20579599	+	321	47	5.1558	295	12.6697	2.41433	9.79e-42	9.1e-41
AT3G55520	Intron	chr3	20593600	20594199	+	238	66	7.24006	239	10.2646	1.40243	1.33e-07	2.14e-07
AT3G55540	Exon/CD	chr3	20596200	20602399	+	1081	582	63.8442	2032	87.2704	1.36526	2.7e-41	2.46e-40
AT3G55560	Exon/CD	chr3	20604800	20606199	-	881	155	17.0032	463	19.8849	1.1645	0.000457922	0.000620572
AT3G55570	Downstream	chr3	20609200	20610799	-	672	185	20.2941	567	24.3515	1.19559	1.11e-05	1.63e-05
AT3G55590	Exon/CD	chr3	20616200	20621399	+	1750	695	76.24	2262	97.1485	1.27298	6.72e-29	3.25e-28
AT3G55605	Exon/CD	chr3	20622200	20623399	+	179	155	17.0032	480	20.6151	1.20716	1.89e-05	2.74e-05
AT3G55610	Intron	chr3	20628200	20629199	-	394	116	12.725	415	17.8234	1.39204	3.19e-11	6.17e-11
AT3G55620	Upstream	chr3	20630800	20633399	+	-2103	177	19.4165	599	25.7259	1.3197	1.96e-11	3.83e-11
AT3G55630	Exon/CD	chr3	20636800	20640399	+	1930	370	40.5882	1133	48.6601	1.1967	1.37e-09	2.43e-09
AT3G55650	Exon/CD	chr3	20643000	20651799	+	314	773	84.7964	3068	131.765	1.55239	6.01e-115	6.98e-113
AT3G55680	Upstream	chr3	20664600	20668199	-	-84	423	46.4022	1472	63.2195	1.36014	6.36e-30	3.24e-29
AT3G55720	Exon/CD	chr3	20679600	20682799	+	1379	391	42.8919	1214	52.1389	1.21349	1.95e-11	3.8e-11
AT3G55730	Intron	chr3	20683200	20683999	-	454	129	14.151	558	23.965	1.6835	9.06e-31	4.81e-30
AT3G55734	Downstream	chr3	20691600	20692599	+	452	110	12.0668	372	15.9767	1.31562	9.53e-08	1.55e-07
AT3G55740	Intron	chr3	20695600	20696199	+	372	55	6.03338	270	11.596	1.89464	1.13e-22	3.98e-22
AT3G55760	Exon/CD	chr3	20700400	20701199	+	407	102	11.1892	490	21.0445	1.86634	3.45e-37	2.5e-36
AT3G55780	Exon/CD	chr3	20705400	20708599	+	1372	584	64.0636	1588	68.2015	1.06344	0.00646961	0.00827982
AT3G55800	Intron	chr3	20709400	20710199	+	413	80	8.77583	288	12.369	1.39688	1.42e-08	2.39e-08
AT3G55820	Upstream	chr3	20711800	20715399	+	-110	475	52.1065	1361	58.4523	1.12025	1.47e-05	2.14e-05
AT3G55840	Exon/CD	chr3	20717800	20718999	-	467	237	25.9984	705	30.2784	1.16138	3.56e-05	5.11e-05
AT3G55850	Exon/CD	chr3	20724800	20725599	-	694	95	10.4213	424	18.21	1.73326	2.49e-26	1.06e-25
AT3G55870	Exon/CD	chr3	20729400	20733799	+	741	448	49.1446	1644	70.6066	1.43438	4.57e-44	4.72e-43
AT3G55880	Intron	chr3	20736600	20737599	+	528	118	12.9443	372	15.9767	1.22718	3.78e-05	5.41e-05
AT3G55890	Exon/CD	chr3	20739200	20743799	+	682	496	54.4101	1420	60.9862	1.11939	1.13e-05	1.66e-05
AT3G55940	Upstream	chr3	20744600	20750199	+	-388	845	92.6947	2533	108.787	1.17269	1.9e-15	4.57e-15
AT3G55970	Intron	chr3	20765800	20769399	-	1725	447	49.0349	1417	60.8574	1.23921	1.82e-15	4.37e-15
AT3G55990	Exon/CD	chr3	20779200	20785999	+	2284	837	91.8171	2562	110.033	1.19743	2.64e-19	7.72e-19
AT3G56030	Exon/CD	chr3	20790600	20792199	+	150	191	20.9523	850	36.5058	1.7353	3.81e-50	5.26e-49
AT3G56040	Exon/CD	chr3	20797000	20797599	-	273	75	8.22734	282	12.1114	1.45787	4.03e-10	7.35e-10
AT3G56070	Exon/CD	chr3	20806800	20808199	-	552	166	18.2098	520	22.333	1.22142	2.93e-06	4.42e-06
AT3G56090	Intron	chr3	20815200	20815999	-	436	99	10.8601	498	21.3881	1.95365	1.39e-42	1.34e-41
AT3G56100	Exon/CD	chr3	20817000	20821199	-	418	572	62.7472	1697	72.8829	1.16019	7.95e-10	1.43e-09
AT3G56110	5'UTR	chr3	20822200	20823799	-	31	220	24.1335	781	33.5424	1.38535	1.09e-18	3.09e-18
AT3G56130	Intron	chr3	20826800	20827399	+	439	77	8.44674	261	11.2094	1.31508	5.18e-06	7.74e-06
AT3G56140	Exon/CD	chr3	20828800	20830199	+	217	153	16.7838	535	22.9772	1.36267	2.04e-12	4.18e-12
AT3G56170	Intron	chr3	20840400	20845399	+	754	530	58.1399	1529	65.6676	1.12809	1.41e-06	2.16e-06
AT3G56200	Upstream	chr3	20848000	20851399	+	-330	346	37.9555	1173	50.3781	1.3246	8.38e-21	2.67e-20
AT3G56230	Upstream	chr3	20858000	20866999	-	-234	1066	116.938	3440	147.741	1.2626	3.76e-40	3.2e-39
AT3G56270	Exon/CD	chr3	20867800	20874799	+	1299	945	103.664	2715	116.604	1.12405	8.5e-10	1.52e-09
AT3G56300	Upstream	chr3	20876400	20883399	+	-270	948	103.994	2646	113.641	1.09203	3.24e-06	4.89e-06
AT3G56330	Upstream	chr3	20888800	20891599	+	-51	275	30.1669	1103	47.3717	1.56605	1.32e-44	1.41e-43
AT3G56350	Intron	chr3	20893600	20895799	-	926	250	27.4245	883	37.9231	1.37887	2.54e-20	7.85e-20
AT3G56360	Exon/CD	chr3	20896600	20897199	+	418	58	6.36248	239	10.2646	1.59259	2.67e-12	5.44e-12
AT3G56390	Downstream	chr3	20905200	20910399	+	445	497	54.5198	1777	76.3187	1.39781	1.68e-41	1.55e-40
AT3G56408	Intron	chr3	20915400	20915999	+	202	81	8.88553	290	12.4549	1.38939	2.05e-08	3.44e-08
AT3G56420	Exon/CD	chr3	20921800	20923199	-	735	174	19.0874	649	27.8733	1.45419	4.43e-20	1.35e-19
AT3G56430	Upstream	chr3	20925000	20926799	-	-90	213	23.3656	855	36.7206	1.56605	3.6e-35	2.38e-34
AT3G56470	Intron	chr3	20934000	20935799	+	84	210	23.0366	772	33.1559	1.43431	5.62e-22	1.91e-21
AT3G56510	Upstream	chr3	20945800	20947799	-	-138	204	22.3784	786	33.7572	1.50303	1.5e-27	6.79e-27
AT3G56540	Upstream	chr3	20948800	20952199	+	-324	353	38.7233	1187	50.9793	1.31389	5.47e-20	1.66e-19
AT3G56570	Exon/CD	chr3	20958600	20963399	+	2339	479	52.5453	1334	57.2927	1.08889	0.00086532	0.0011581
AT3G56590	Upstream	chr3	20963400	20965399	+	-458	170	18.6486	631	27.1002	1.44699	3.74e-19	1.09e-18
AT3G56610	Exon/CD	chr3	20968600	20974799	-	385	742	81.3958	2321	99.6824	1.22354	1.55e-21	5.15e-21
AT3G56630	Upstream	chr3	20975600	20979799	+	-1238	397	43.5501	1449	62.2317	1.42636	4.64e-38	3.53e-37
AT3G56640	Intron	chr3	20981200	20981999	+	218	70	7.67885	294	12.6267	1.62671	1.2e-15	2.92e-15
AT3G56660	Exon/CD	chr3	20985800	20988399	-	1114	353	38.7233	1066	45.7826	1.18007	4.64e-08	7.65e-08
AT3G56680	5'UTR	chr3	20991200	20991799	+	219	68	7.45945	283	12.1543	1.61144	1.09e-14	2.52e-14
AT3G56690	Exon/CD	chr3	20998000	20998599	-	396	51	5.59459	341	14.6453	2.57495	1.35e-53	2.2e-52
AT3G56700	Upstream	chr3	20999600	21006199	-	-841	746	81.8346	2516	108.057	1.31919	6.82e-41	6.04e-40
AT3G56710	Exon/CD	chr3	21006800	21007799	-	266	119	13.054	521	22.3759	1.70308	5.19e-30	2.65e-29
AT3G56730	3'UTR	chr3	21013800	21016199	+	1008	354	38.833	1094	46.9852	1.20762	4.4e-10	8e-10
AT3G56750	5'UTR	chr3	21019800	21020999	-	32	144	15.7965	480	20.6151	1.29874	9.7e-09	1.65e-08
AT3G56760	Exon/CD	chr3	21023200	21023999	-	157	108	11.8474	519	22.29	1.86776	2.7e-39	2.19e-38
AT3G56770	Upstream	chr3	21027200	21034399	-	-181	906	99.3863	2905	124.764	1.25439	1.49e-32	8.72e-32
AT3G56800	Intron	chr3	21035200	21035999	-	478	85	9.32432	287	12.3261	1.31111	2.56e-06	3.88e-06
AT3G56810	Exon/CD	chr3	21038400	21038999	-	248	125	13.7122	380	16.3203	1.18386	0.000428124	0.000581093
AT3G56825	Exon/CD	chr3	21041200	21042599	-	710	111	12.1765	533	22.8913	1.86667	3.29e-40	2.81e-39
AT3G56840	Upstream	chr3	21043600	21044999	+	-18	129	14.151	565	24.2657	1.70458	2.09e-32	1.21e-31
AT3G56850	5'UTR	chr3	21047600	21048599	-	417	149	16.345	507	21.7747	1.32592	2.91e-10	5.35e-10
AT3G56870	Exon/CD	chr3	21051800	21055999	+	1426	463	50.7901	1653	70.9931	1.39561	1.89e-38	1.46e-37
AT3G56880	5'UTR	chr3	21059200	21060799	+	84	139	15.248	529	22.7195	1.48215	3.01e-18	8.35e-18
AT3G56900	Intron	chr3	21061600	21074799	+	2075	1581	173.432	4654	199.88	1.15202	1.41e-21	4.71e-21
AT3G56970	Upstream	chr3	21083200	21087599	-	-249	439	48.1574	1471	63.1766	1.30979	9.38e-24	3.5e-23
AT3G57040	Intron	chr3	21109800	21110599	+	585	66	7.24006	324	13.9152	1.89913	8.72e-27	3.79e-26
AT3G57060	Exon/CD	chr3	21113600	21116999	-	5814	471	51.6677	1340	57.5504	1.11233	4.89e-05	6.96e-05
AT3G57070	Exon/CD	chr3	21124000	21126399	+	1275	292	32.0318	937	40.2423	1.25337	7.29e-12	1.45e-11
AT3G57090	Upstream	chr3	21127600	21128999	+	-231	122	13.3831	363	15.5901	1.15862	0.00203808	0.00267853
AT3G57120	Exon/CD	chr3	21138800	21140799	+	894	317	34.7742	1020	43.807	1.25703	5.26e-13	1.11e-12
AT3G57140	3'UTR	chr3	21147600	21153599	-	2997	770	84.4674	2256	96.8908	1.1461	8.5e-11	1.61e-10
AT3G57160	Exon/CD	chr3	21156800	21158799	-	1017	387	42.4531	1114	47.8441	1.12509	4.2e-05	6e-05
AT3G57180	5'UTR	chr3	21165000	21167199	-	39	268	29.399	818	35.1315	1.192	3.31e-07	5.25e-07
AT3G57200	Exon/CD	chr3	21169200	21174999	+	2834	995	109.149	2694	115.702	1.05936	0.00130655	0.00173382
AT3G57230	Upstream	chr3	21177400	21177999	+	-11	67	7.34976	278	11.9396	1.60635	2.55e-14	5.79e-14
AT3G57250	Exon/CD	chr3	21181800	21192599	+	480	1327	145.569	4685	201.212	1.3815	1.62e-98	1.26e-96
AT3G57280	Intron	chr3	21193800	21194399	+	319	48	5.2655	216	9.27678	1.73384	9.48e-15	2.19e-14
AT3G57300	Upstream	chr3	21198800	21199999	+	-89	104	11.4086	450	19.3266	1.68164	3.01e-25	1.21e-24
AT3G57320	Upstream	chr3	21208200	21211199	+	-258	323	35.4324	960	41.2301	1.16124	2.09e-06	3.19e-06
AT3G57330	Intron	chr3	21215000	21216599	-	576	185	20.2941	558	23.965	1.17664	5.89e-05	8.33e-05
AT3G57340	5'UTR	chr3	21218400	21219799	+	91	124	13.6025	465	19.9708	1.45956	2.71e-15	6.47e-15
AT3G57370	Exon/CD	chr3	21224600	21231799	-	276	1100	120.668	3408	146.367	1.21223	4.05e-28	1.89e-27
AT3G57390	5'UTR	chr3	21233600	21234199	+	183	58	6.36248	249	10.6941	1.65895	1.61e-14	3.69e-14
AT3G57410	Intron	chr3	21250400	21250999	-	401	81	8.88553	261	11.2094	1.25093	0.000127673	0.000178008
AT3G57470	Downstream	chr3	21268000	21268999	-	7514	77	8.44674	313	13.4427	1.57609	8.48e-15	1.97e-14
AT3G57480	Downstream	chr3	21274800	21280999	-	1455	677	74.2655	2289	98.3081	1.32236	5.29e-38	4e-37
AT3G57510	Intron	chr3	21281800	21286599	-	1742	527	57.8108	1447	62.1458	1.07369	0.00311314	0.00405269
AT3G57520	Intron	chr3	21291400	21294399	-	259	247	27.0954	827	35.518	1.30715	3.93e-14	8.83e-14
AT3G57570	Upstream	chr3	21311400	21313399	+	-45	316	34.6645	1011	43.4205	1.24988	2.2e-12	4.49e-12
AT3G57580	Exon/CD	chr3	21321400	21322599	-	380	128	14.0413	621	26.6707	1.88776	8.5e-48	1.05e-46
AT3G57590	Upstream	chr3	21330000	21333799	-	-503	465	51.0095	1513	64.9804	1.27199	6.01e-20	1.82e-19
AT3G57620	Exon/CD	chr3	21336200	21339199	+	135	314	34.4451	1374	59.0106	1.70898	2.19e-75	8.05e-74
AT3G57630	Upstream	chr3	21342600	21343799	-	-47	157	17.2226	583	25.0387	1.44711	7.01e-18	1.91e-17
AT3G57645	Exon/CD	chr3	21345000	21347799	+	57	458	50.2416	1329	57.078	1.13445	2.41e-06	3.65e-06
AT3G57650	Intron	chr3	21349600	21350199	+	392	53	5.81399	311	13.3568	2.26207	1.47e-38	1.15e-37
AT3G57660	Exon/CD	chr3	21353600	21354199	+	153	58	6.36248	340	14.6023	2.26281	7.42e-42	6.92e-41
AT3G57690	Upstream	chr3	21379600	21388799	+	-5	998	109.478	3040	130.562	1.19178	1.75e-21	5.82e-21
AT3G57740	Upstream	chr3	21390000	21395199	+	-72	619	67.903	1981	85.0801	1.25158	1.67e-22	5.86e-22
AT3G57780	Exon/CD	chr3	21397600	21403199	-	2500	632	69.329	1851	79.4969	1.14547	3.9e-09	6.78e-09
AT3G57810	Upstream	chr3	21413800	21414999	+	-1684	102	11.1892	326	14.0011	1.24296	4.06e-05	5.8e-05
AT3G57870	Exon/CD	chr3	21429600	21430199	-	301	53	5.81399	263	11.2953	1.91406	9.59e-23	3.39e-22
AT3G57890	Exon/CD	chr3	21438200	21438599	+	315	51	5.59459	175	7.51591	1.32512	7.97e-05	0.000112242
AT3G57910	Intron	chr3	21442200	21443599	+	151	187	20.5135	569	24.4374	1.18703	2.2e-05	3.18e-05
AT3G57930	Upstream	chr3	21448000	21448599	-	-340	53	5.81399	249	10.6941	1.81256	8.24e-19	2.35e-18
AT3G57940	Intron	chr3	21449400	21449999	+	255	61	6.69157	276	11.8537	1.74918	1.4e-18	3.95e-18
AT3G57960	Intron	chr3	21462600	21464399	+	408	225	24.682	953	40.9295	1.65267	1.8e-47	2.17e-46
AT3G57980	Intron	chr3	21468200	21469399	-	349	159	17.442	593	25.4682	1.45349	1.64e-18	4.61e-18
AT3G57990	Exon/CD	chr3	21470800	21471399	-	387	36	3.94912	201	8.63256	2.13745	2.88e-23	1.05e-22
AT3G58010	Exon/CD	chr3	21474800	21479999	-	170	646	70.8648	1982	85.123	1.19995	1.05e-15	2.56e-15
AT3G58040	Intron	chr3	21488600	21489199	+	383	43	4.71701	202	8.67551	1.8063	1.22e-15	2.97e-15
AT3G58060	Exon/CD	chr3	21497800	21500199	-	677	273	29.9475	958	41.1442	1.37029	3.97e-21	1.29e-20
AT3G58070	Downstream	chr3	21503400	21507999	-	1955	549	60.2241	1889	81.1289	1.34538	2.31e-35	1.54e-34
AT3G58130	Upstream	chr3	21527000	21528199	+	-42	119	13.054	397	17.0504	1.29852	1.45e-07	2.33e-07
AT3G58150	Intron	chr3	21531800	21534999	-	690	429	47.0604	1650	70.8643	1.50322	4.67e-55	8.05e-54
AT3G58180	5'UTR	chr3	21543400	21544799	+	2	144	15.7965	586	25.1676	1.58495	4.6e-26	1.93e-25
AT3G58190	Downstream	chr3	21546800	21549599	-	1359	263	28.8505	848	36.42	1.25907	2.78e-11	5.38e-11
AT3G58200	Upstream	chr3	21559200	21564399	-	-334	613	67.2448	2273	97.6209	1.45	2.94e-63	7.05e-62
AT3G58330	Downstream	chr3	21566000	21608199	-	903	4071	446.58	17088	733.896	1.64306	0	0
AT3G58420	Exon/CD	chr3	21609200	21609799	-	2910	52	5.70429	193	8.28897	1.43308	3.92e-07	6.18e-07
AT3G58430	Upstream	chr3	21615800	21616799	-	-116	92	10.0922	379	16.2773	1.59973	2.41e-18	6.71e-18
AT3G58440	Exon/CD	chr3	21617800	21622999	-	850	693	76.0206	2727	117.119	1.53897	7.81e-99	6.2e-97
AT3G58460	Intron	chr3	21626000	21626399	-	502	42	4.60731	252	10.8229	2.30355	4.48e-33	2.68e-32
AT3G58480	Exon/CD	chr3	21628000	21633999	+	1893	726	79.6406	2734	117.42	1.47288	1.82e-81	8.12e-80
AT3G58500	Intron	chr3	21638600	21638999	-	306	37	4.05882	167	7.17233	1.7309	6.07e-12	1.21e-11
AT3G58520	Exon/CD	chr3	21644200	21646199	-	287	257	28.1924	1164	49.9915	1.76788	1.12e-71	3.6e-70
AT3G58550	3'UTR	chr3	21648600	21650199	-	888	219	24.0238	764	32.8123	1.36139	1.04e-16	2.67e-16
AT3G58570	Intron	chr3	21656400	21657199	+	295	69	7.56915	314	13.4857	1.76181	3.32e-21	1.08e-20
AT3G58580	5'UTR	chr3	21663400	21664599	-	96	92	10.0922	509	21.8606	2.147	2.1e-54	3.52e-53
AT3G58590	5'UTR	chr3	21665400	21666799	+	17	129	14.151	486	20.8728	1.46667	3.24e-16	8.12e-16
AT3G58600	Upstream	chr3	21670400	21671999	-	-32	190	20.8426	688	29.5483	1.41231	1.99e-18	5.57e-18
AT3G58630	Exon/CD	chr3	21684800	21685999	-	542	202	22.159	729	31.3091	1.4079	4.32e-19	1.25e-18
AT3G58640	Intron	chr3	21693200	21693799	-	342	70	7.67885	318	13.6575	1.75905	2.42e-21	7.96e-21
AT3G58650	Exon/CD	chr3	21696000	21700799	-	1599	823	90.2813	2734	117.42	1.2995	5.76e-40	4.84e-39
AT3G58660	Exon/CD	chr3	21701600	21702199	+	365	50	5.48489	254	10.9088	1.95756	2.49e-23	9.1e-23
AT3G58670	5'UTR	chr3	21705400	21706199	-	280	83	9.10492	320	13.7434	1.49614	2.05e-12	4.21e-12
AT3G58690	Exon/CD	chr3	21709200	21711799	+	1329	241	26.4372	790	33.929	1.27969	7.01e-12	1.4e-11
AT3G58740	Exon/CD	chr3	21719400	21723999	-	2091	418	45.8537	1911	82.0737	1.78657	1.46e-119	1.9e-117
AT3G58750	Intron	chr3	21726800	21727599	-	491	76	8.33704	410	17.6087	2.08976	7.36e-42	6.87e-41
AT3G58760	Exon/CD	chr3	21728600	21729599	+	385	130	14.2607	409	17.5658	1.22534	1.99e-05	2.89e-05
AT3G58770	Exon/CD	chr3	21732200	21735599	+	1641	402	44.0985	1469	63.0907	1.4281	8.72e-39	6.88e-38
AT3G58780	Exon/CD	chr3	21740600	21741799	+	2739	90	9.87281	350	15.0318	1.51012	7.4e-14	1.64e-13
AT3G58790	5'UTR	chr3	21745400	21746799	-	225	180	19.7456	612	26.2842	1.32595	5.89e-12	1.18e-11
AT3G58830	Exon/CD	chr3	21755800	21756799	-	342	87	9.54371	425	18.2529	1.89528	5.06e-34	3.19e-33
AT3G58920	Exon/CD	chr3	21775000	21777999	+	206	301	33.0191	1236	53.0838	1.60364	2.02e-54	3.39e-53
AT3G58930	Upstream	chr3	21779200	21781799	-	-66	362	39.7106	1267	54.4152	1.3676	6.72e-27	2.94e-26
AT3G58950	Exon/CD	chr3	21782400	21789199	-	41	1176	129.005	4175	179.308	1.38909	7.4e-91	4.44e-89
AT3G59020	Exon/CD	chr3	21817200	21817599	-	156	49	5.3752	190	8.16013	1.49558	2.77e-08	4.61e-08
AT3G59030	Exon/CD	chr3	21818600	21820999	+	728	327	35.8712	1136	48.789	1.35716	2.48e-23	9.07e-23
AT3G59040	Exon/CD	chr3	21823800	21824399	-	213	41	4.49761	192	8.24603	1.79909	7.68e-15	1.79e-14
AT3G59052	Exon/CD	chr3	21826800	21827599	-	310	91	9.98251	324	13.9152	1.38306	5.82e-09	1e-08
AT3G59070	Exon/CD	chr3	21832400	21834599	-	1015	272	29.8378	775	33.2847	1.11287	0.0012915	0.0017141
AT3G59080	Exon/CD	chr3	21836600	21837999	+	720	166	18.2098	558	23.965	1.31051	2.28e-10	4.21e-10
AT3G59090	Exon/CD	chr3	21839200	21839599	+	201	45	4.9364	187	8.03129	1.60009	2.64e-10	4.86e-10
AT3G59100	Intron	chr3	21843000	21845199	+	692	305	33.4578	1060	45.5249	1.3575	5.92e-22	2.01e-21
AT3G59100	Intron	chr3	21849800	21853999	+	8492	440	48.2671	1390	59.6978	1.23491	8.47e-15	1.97e-14
AT3G59140	Intron	chr3	21858400	21868999	-	5002	1220	133.831	4150	178.234	1.33101	7.54e-70	2.3e-68
AT3G59150	Exon/CD	chr3	21872800	21873799	+	593	127	13.9316	501	21.517	1.53546	4.3e-20	1.31e-19
AT3G59170	Exon/CD	chr3	21874800	21882599	+	532	705	77.337	3277	140.741	1.81781	8.84e-214	7.18e-211
AT3G59200	Upstream	chr3	21883400	21890599	+	-173	1014	111.234	3165	135.931	1.22121	4.23e-28	1.97e-27
AT3G59230	Exon/CD	chr3	21891400	21900799	-	1688	1061	116.389	3315	142.373	1.22246	1.34e-29	6.72e-29
AT3G59260	Exon/CD	chr3	21901600	21908199	+	1060	622	68.2321	2150	92.3383	1.35175	4.49e-41	4.02e-40
AT3G59280	Intron	chr3	21910200	21910599	-	323	35	3.83943	154	6.614	1.68568	2.07e-10	3.82e-10
AT3G59290	Intron	chr3	21911600	21912199	+	298	71	7.78855	328	14.087	1.78899	5.06e-23	1.82e-22
AT3G59300	Exon/CD	chr3	21918400	21918999	+	244	65	7.13036	310	13.3139	1.84485	7.4e-24	2.77e-23
AT3G59310	Intron	chr3	21923800	21924399	-	313	63	6.91097	222	9.53447	1.36418	2.13e-06	3.24e-06
AT3G59340	Intron	chr3	21926600	21931599	-	2471	499	54.7392	1922	82.5462	1.50576	3.6e-64	8.94e-63
AT3G59360	5'UTR	chr3	21939800	21940199	-	251	50	5.48489	213	9.14794	1.64282	2.1e-12	4.29e-12
AT3G59370	Exon/CD	chr3	21941200	21943399	-	272	287	31.4833	903	38.7821	1.22891	6.07e-10	1.1e-09
AT3G59400	Exon/CD	chr3	21947800	21950799	-	411	264	28.9602	956	41.0583	1.41388	7.81e-25	3.08e-24
AT3G59420	5'UTR	chr3	21961600	21963799	-	342	218	23.9141	710	30.4931	1.27107	2.05e-10	3.8e-10
AT3G59430	Upstream	chr3	21966400	21966999	-	-352	61	6.69157	325	13.9581	2.0586	1.03e-32	6.04e-32
AT3G59450	Upstream	chr3	21969600	21974999	+	-541	655	71.8521	2288	98.2652	1.36612	2.33e-46	2.68e-45
AT3G59455	Exon/CD	chr3	21975800	21978399	+	279	271	29.7281	976	41.9173	1.40628	1.26e-24	4.93e-24
AT3G59480	Exon/CD	chr3	21983000	21984399	+	678	239	26.2178	709	30.4502	1.15822	4.54e-05	6.48e-05
AT3G59490	5'UTR	chr3	21985600	21986999	-	52	171	18.7583	635	27.272	1.44768	2.66e-19	7.77e-19
AT3G59550	Exon/CD	chr3	21997000	22001999	+	2445	704	77.2273	2312	99.2959	1.28449	1.74e-31	9.58e-31
AT3G59580	Upstream	chr3	22003200	22011199	+	-2013	859	94.2305	2789	119.782	1.27014	1.61e-34	1.04e-33
AT3G59590	Exon/CD	chr3	22014000	22016999	+	1332	385	42.2337	1504	64.5939	1.52649	7.2e-54	1.19e-52
AT3G59610	Exon/CD	chr3	22018200	22022199	+	646	401	43.9888	1452	62.3606	1.41509	1.25e-36	8.78e-36
AT3G59630	Upstream	chr3	22027000	22029599	-	-431	418	45.8537	1269	54.5011	1.18668	9.77e-10	1.75e-09
AT3G59650	Exon/CD	chr3	22033200	22033999	+	470	76	8.33704	341	14.6453	1.73892	6.32e-22	2.14e-21
AT3G59660	Exon/CD	chr3	22038000	22038599	-	359	60	6.58187	309	13.2709	1.98965	7.54e-29	3.64e-28
AT3G59680	Intron	chr3	22044000	22046199	+	1011	232	25.4499	841	36.1193	1.41482	3.34e-22	1.15e-21
AT3G59700	Exon/CD	chr3	22048400	22057599	+	866	977	107.175	3453	148.3	1.3827	1.17e-73	4.01e-72
AT3G59730	Exon/CD	chr3	22064400	22065999	-	680	195	21.3911	598	25.6829	1.19651	6.28e-06	9.34e-06
AT3G59740	Exon/CD	chr3	22066800	22070199	-	559	368	40.3688	1377	59.1395	1.46207	6.63e-41	5.88e-40
AT3G59780	Upstream	chr3	22085800	22086999	+	-79	125	13.7122	468	20.0997	1.4573	2.84e-15	6.76e-15
AT3G59780	Downstream	chr3	22090000	22091199	+	4121	102	11.1892	385	16.535	1.46722	2.39e-13	5.13e-13
AT3G59790	Exon/CD	chr3	22092400	22094199	+	851	218	23.9141	819	35.1745	1.46594	1.23e-25	5.04e-25
AT3G59810	Upstream	chr3	22095800	22097199	+	-16	196	21.5008	645	27.7015	1.28384	2.78e-10	5.11e-10
AT3G59845	Exon/CD	chr3	22100800	22112999	-	1025	1290	141.51	4566	196.101	1.385	1.76e-97	1.33e-95
AT3G59870	Exon/CD	chr3	22117600	22118199	-	342	61	6.69157	253	10.8659	1.60394	3.45e-13	7.37e-13
AT3G59900	Upstream	chr3	22128400	22130399	+	-327	235	25.779	768	32.9841	1.27573	2.26e-11	4.39e-11
AT3G59910	Intron	chr3	22133000	22133799	-	184	81	8.88553	338	14.5164	1.61857	2.59e-17	6.84e-17
AT3G59920	Intron	chr3	22135000	22135799	+	400	124	13.6025	396	17.0074	1.24344	7.77e-06	1.15e-05
AT3G59930	Intron	chr3	22139400	22140599	-	321	144	15.7965	449	19.2837	1.21504	1.87e-05	2.71e-05
AT3G59980	Exon/CD	chr3	22154800	22155599	-	442	90	9.87281	387	16.6209	1.6693	1.44e-21	4.79e-21
AT3G60000	Intron	chr3	22158200	22165399	+	915	1064	116.719	3566	153.153	1.31129	1.05e-54	1.78e-53
AT3G60030	5'UTR	chr3	22169200	22169799	-	73	60	6.58187	214	9.19088	1.37992	1.46e-06	2.25e-06
AT3G60060	Exon/CD	chr3	22181400	22183199	+	8	180	19.7456	614	26.3701	1.33028	3.27e-12	6.62e-12
AT3G60080	3'UTR	chr3	22187600	22189599	+	1291	274	30.0572	1028	44.1506	1.46497	1.86e-31	1.02e-30
AT3G60090	Exon/CD	chr3	22190800	22191599	+	341	139	15.248	438	18.8112	1.22767	9.35e-06	1.38e-05
AT3G60100	Intron	chr3	22192400	22198999	+	2969	855	93.7917	2682	115.187	1.22713	3.43e-25	1.38e-24
AT3G60110	3'UTR	chr3	22200200	22202199	+	3373	170	18.6486	713	30.622	1.63474	7.38e-35	4.82e-34
AT3G60120	Exon/CD	chr3	22206000	22208999	+	1552	269	29.5087	1062	45.6108	1.5414	2.14e-40	1.85e-39
AT3G60140	Intron	chr3	22216600	22217799	+	527	97	10.6407	346	14.86	1.38627	1.58e-09	2.79e-09
AT3G60140	Downstream	chr3	22218800	22222999	+	4227	457	50.1319	1461	62.7471	1.24976	5.74e-17	1.5e-16
AT3G60160	Intron	chr3	22227200	22230999	-	105	399	43.7694	1376	59.0965	1.34778	1.13e-26	4.89e-26
AT3G60190	Intron	chr3	22247200	22247799	-	334	73	8.00794	286	12.2831	1.51843	5.36e-12	1.07e-11
AT3G60220	3'UTR	chr3	22249200	22259999	-	1487	1384	151.822	4464	191.72	1.26217	2.86e-51	4.18e-50
AT3G60240	Exon/CD	chr3	22261600	22262199	+	249	56	6.14308	258	11.0806	1.77898	2.07e-18	5.79e-18
AT3G60260	Upstream	chr3	22271400	22274799	+	-744	325	35.6518	1141	49.0037	1.37149	7.64e-25	3.01e-24
AT3G60270	Exon/CD	chr3	22277800	22278799	-	463	96	10.531	384	16.4921	1.55394	1.05e-16	2.7e-16
AT3G60280	Exon/CD	chr3	22279600	22280999	-	376	221	24.2432	790	33.929	1.39498	1.45e-19	4.31e-19
AT3G60328	Exon/CD	chr3	22297000	22299999	-	26	264	28.9602	956	41.0583	1.41388	7.81e-25	3.08e-24
AT3G60330	Exon/CD	chr3	22300800	22304599	+	4326	369	40.4785	1267	54.4152	1.34172	4.29e-24	1.63e-23
AT3G60350	Intron	chr3	22310600	22311199	-	287	80	8.77583	291	12.4979	1.41138	4.79e-09	8.29e-09
AT3G60360	Intron	chr3	22313800	22314399	-	301	50	5.48489	266	11.4242	2.04968	4.4e-27	1.95e-26
AT3G60380	Exon/CD	chr3	22318600	22319399	-	267	76	8.33704	431	18.5106	2.19654	5.86e-49	7.6e-48
AT3G60400	Upstream	chr3	22325400	22327799	+	-2493	171	18.7583	611	26.2413	1.39306	1.54e-15	3.73e-15
AT3G60400	Exon/CD	chr3	22328600	22329599	+	7	134	14.6995	443	19.026	1.28764	8.04e-08	1.31e-07
AT3G60460	Exon/CD	chr3	22334200	22352199	-	292	2578	282.801	7190	308.797	1.09165	9.41e-14	2.07e-13
AT3G60500	Upstream	chr3	22352800	22354799	+	-84	226	24.7917	692	29.7201	1.19523	1.61e-06	2.47e-06
AT3G60510	Exon/CD	chr3	22359400	22360199	-	319	136	14.9189	423	18.167	1.21169	3.81e-05	5.45e-05
AT3G60550	Exon/CD	chr3	22379600	22381599	+	794	247	27.0954	772	33.1559	1.22032	2.5e-08	4.18e-08
AT3G60560	Exon/CD	chr3	22382400	22382799	+	141	103	11.2989	336	14.4305	1.26865	6.9e-06	1.02e-05
AT3G60570	Intron	chr3	22391600	22392599	+	852	60	6.58187	322	13.8293	2.07309	5.72e-33	3.41e-32
AT3G60600	Exon/CD	chr3	22400400	22400799	+	204	50	5.48489	169	7.25822	1.30504	0.000204902	0.000282479
AT3G60613	Exon/CD	chr3	22402800	22408399	-	230	711	77.9952	2017	86.6262	1.10965	1.68e-06	2.57e-06
AT3G60660	Intron	chr3	22415800	22427799	+	389	1457	159.83	4385	188.327	1.17776	1.73e-26	7.4e-26
AT3G60680	Exon/CD	chr3	22430000	22431799	+	939	196	21.5008	654	28.088	1.30173	2.5e-11	4.86e-11
AT3G60710	Exon/CD	chr3	22438200	22443799	+	801	721	79.0922	2345	100.713	1.27214	9.87e-30	4.98e-29
AT3G60730	Exon/CD	chr3	22444600	22447599	+	1209	377	41.3561	1199	51.4947	1.2429	1.03e-13	2.26e-13
AT3G60760	Intron	chr3	22458400	22459799	-	103	176	19.3068	635	27.272	1.40679	7.36e-17	1.91e-16
AT3G60790	Upstream	chr3	22461600	22466999	+	-324	653	71.6327	2063	88.6018	1.2356	4.76e-21	1.54e-20
AT3G60800	Exon/CD	chr3	22468800	22469599	-	393	91	9.98251	383	16.4491	1.63414	6.42e-20	1.94e-19
AT3G60830	5'UTR	chr3	22473400	22474799	+	25	173	18.9777	740	31.7816	1.6673	1.25e-38	9.82e-38
AT3G60840	Exon/CD	chr3	22477400	22480999	-	1264	440	48.2671	1865	80.0981	1.6566	5.98e-91	3.62e-89
AT3G60850	Exon/CD	chr3	22482000	22482599	+	405	58	6.36248	202	8.67551	1.34707	1.11e-05	1.63e-05
AT3G60860	Exon/CD	chr3	22484600	22485599	+	295	126	13.8219	463	19.8849	1.43041	6.2e-14	1.38e-13
AT3G60900	Exon/CD	chr3	22497000	22502399	-	1540	885	97.0826	2527	108.53	1.11709	1.75e-08	2.94e-08
AT3G60920	Exon/CD	chr3	22504000	22512999	-	4532	1097	120.339	3645	156.546	1.30005	1.2e-52	1.85e-51
AT3G60940	Intron	chr3	22521600	22522399	-	1701	62	6.80127	277	11.8966	1.72763	5.71e-18	1.56e-17
AT3G60957	Intron	chr3	22532200	22537199	+	916	640	70.2066	2239	96.1607	1.36816	8.21e-46	9.17e-45
AT3G60960	Intron	chr3	22538000	22538599	+	2593	63	6.91097	218	9.36268	1.33971	7.98e-06	1.18e-05
AT3G60961	Intron	chr3	22540400	22542599	+	180	291	31.9221	888	38.1379	1.19197	1.16e-07	1.87e-07
AT3G60970	3'UTR	chr3	22555600	22567599	+	4064	1249	137.013	4102	176.173	1.2851	3.01e-54	5.02e-53
AT3G61020	Exon/CD	chr3	22574600	22576999	+	208	248	27.2051	836	35.9046	1.31605	7.22e-15	1.68e-14
AT3G61040	Intron	chr3	22593400	22597999	-	426	561	61.5405	2001	85.9391	1.39468	7.34e-46	8.23e-45
AT3G61060	5'UTR	chr3	22602000	22604199	+	189	217	23.8044	618	26.5419	1.11168	0.00362385	0.00470143
AT3G61080	Intron	chr3	22606400	22608199	+	169	185	20.2941	538	23.1061	1.13454	0.00146176	0.00193548
AT3G61100	Downstream	chr3	22609000	22611399	-	1122	378	41.4658	1128	48.4454	1.16627	1.58e-07	2.54e-07
AT3G61113	Intron	chr3	22613200	22617399	-	116	422	46.2925	1609	69.1034	1.49015	1.05e-51	1.55e-50
AT3G61120	Intron	chr3	22618200	22620799	-	992	276	30.2766	1040	44.666	1.47135	1.97e-32	1.14e-31
AT3G61130	5'UTR	chr3	22622000	22622599	+	330	62	6.80127	220	9.44857	1.3734	1.5e-06	2.3e-06
AT3G61140	Exon/CD	chr3	22626200	22626799	+	237	74	8.11764	332	14.2588	1.73831	2.14e-21	7.05e-21
AT3G61150	Intron	chr3	22630600	22634999	+	2191	532	58.3593	1452	62.3606	1.06729	0.00591688	0.00758929
AT3G61160	Intron	chr3	22635800	22637399	+	660	154	16.8935	641	27.5297	1.62162	1.01e-30	5.34e-30
AT3G61170	Exon/CD	chr3	22640600	22641399	-	238	116	12.725	353	15.1607	1.18458	0.000610265	0.000822754
AT3G61180	Exon/CD	chr3	22645600	22646199	+	333	83	9.10492	298	12.7985	1.3936	1.05e-08	1.78e-08
AT3G61182	Upstream	chr3	22647800	22648999	-	-231	87	9.54371	396	17.0074	1.76625	3.25e-26	1.37e-25
AT3G61190	Exon/CD	chr3	22650800	22651399	-	389	58	6.36248	238	10.2216	1.58596	4.35e-12	8.77e-12
AT3G61220	Exon/CD	chr3	22663000	22663599	+	346	62	6.80127	226	9.70626	1.41069	1.74e-07	2.79e-07
AT3G61230	Upstream	chr3	22664800	22666799	-	-202	151	16.5644	559	24.008	1.44241	5.46e-17	1.42e-16
AT3G61250	Intron	chr3	22670400	22672599	+	497	318	34.8839	884	37.9661	1.08617	0.00612037	0.00784184
AT3G61280	Upstream	chr3	22677800	22683599	+	-261	728	79.86	2137	91.78	1.14822	1.49e-10	2.77e-10
AT3G61300	Exon/CD	chr3	22687600	22690599	+	1529	559	61.3211	1545	66.3547	1.08085	0.0010422	0.00139036
AT3G61310	Upstream	chr3	22691400	22695199	-	-465	454	49.8028	1311	56.3049	1.12893	6.13e-06	9.12e-06
AT3G61360	Exon/CD	chr3	22705000	22706999	-	139	286	31.3736	1003	43.0769	1.36961	5.95e-22	2.02e-21
AT3G61380	Exon/CD	chr3	22709000	22712999	-	280	397	43.5501	1476	63.3913	1.45292	2.2e-42	2.11e-41
AT3G61400	Upstream	chr3	22715800	22721599	+	-257	698	76.5691	2423	104.063	1.35769	3.35e-47	3.99e-46
AT3G61420	Intron	chr3	22731200	22731999	-	355	64	7.02066	339	14.5594	2.04791	1.41e-33	8.66e-33
AT3G61480	Exon/CD	chr3	22749800	22750399	+	115	44	4.82671	215	9.23383	1.87926	2.87e-18	7.98e-18
AT3G61490	Downstream	chr3	22758200	22762599	+	2336	600	65.8187	1743	74.8585	1.1361	6.58e-08	1.08e-07
AT3G61510	Exon/CD	chr3	22763400	22764599	-	1731	163	17.8808	627	26.9284	1.49921	3.07e-22	1.06e-21
AT3G61530	Exon/CD	chr3	22771000	22775399	-	591	513	56.275	1524	65.4528	1.16159	3.95e-09	6.85e-09
AT3G61570	5'UTR	chr3	22783200	22784399	-	35	192	21.062	610	26.1983	1.23945	8.53e-08	1.39e-07
AT3G61580	Exon/CD	chr3	22786000	22787599	+	752	192	21.062	585	25.1246	1.18874	1.5e-05	2.19e-05
AT3G61590	Exon/CD	chr3	22792000	22794199	+	987	318	34.8839	1076	46.2121	1.32181	5.08e-19	1.46e-18
AT3G61610	Intron	chr3	22799000	22800599	+	772	197	21.6105	641	27.5297	1.26945	1.62e-09	2.86e-09
AT3G61620	Intron	chr3	22802400	22804199	-	805	249	27.3148	743	31.9104	1.16514	1.61e-05	2.35e-05
AT3G61630	Exon/CD	chr3	22805200	22806199	+	519	195	21.3911	715	30.7079	1.43022	2.97e-20	9.14e-20
AT3G61660	Exon/CD	chr3	22816000	22816599	+	147	146	16.0159	434	18.6395	1.15856	0.000918495	0.0012277
AT3G61670	Intron	chr3	22818600	22819999	+	710	171	18.7583	634	27.2291	1.44541	3.89e-19	1.13e-18
