## Supplementary File 8 for "A role for prefoldins in H2A.Z deposition in *Arabidopsis*" (part 2 of 2)

### Sheet: swc6.H2AZ.decreased (continued)
Gene ID	Category	Chromosome	Loci Start	Loci End	Strand	Distance to TSS	Readcount_KO	Readcount_KO_normalized	Readcount_WT	Readcount_WT_normalized	FC_WTvsKO	p-value	FDR
AT3G61690	5'UTR	chr3	22827800	22828399	+	215	50	5.48489	219	9.40562	1.68888	8.28e-14	1.83e-13
AT3G61700	5'UTR	chr3	22835200	22835599	+	192	44	4.82671	162	6.95759	1.41814	4.43e-06	6.63e-06
AT3G61721	Intron	chr3	22841200	22850599	+	153	1391	152.59	4402	189.057	1.23838	2.99e-43	2.98e-42
AT3G61740	Exon/CD	chr3	22855800	22856999	-	573	184	20.1844	730	31.3521	1.547	5.46e-29	2.66e-28
AT3G61755	Upstream	chr3	22857800	22861799	+	-328	511	56.0556	1998	85.8102	1.52858	4.32e-71	1.36e-69
AT3G61760	Exon/CD	chr3	22862600	22865399	-	154	505	55.3974	1491	64.0356	1.15442	2.11e-08	3.54e-08
AT3G61780	Exon/CD	chr3	22871000	22871599	-	163	70	7.67885	369	15.8478	2.04028	5.98e-36	4.08e-35
AT3G61790	Exon/CD	chr3	22873200	22873599	-	387	32	3.51033	160	6.87169	1.91011	6.64e-15	1.55e-14
AT3G61810	Intron	chr3	22876000	22878599	+	131	452	49.5834	1472	63.2195	1.27306	1.39e-19	4.13e-19
AT3G61850	Exon/CD	chr3	22895200	22897199	+	931	275	30.1669	816	35.0456	1.15893	1.32e-05	1.93e-05
AT3G61890	Intron	chr3	22913600	22915999	-	526	266	29.1796	1036	44.4942	1.52059	2.58e-37	1.89e-36
AT3G61897	Upstream	chr3	22922000	22922399	+	-11	54	5.92368	170	7.30117	1.21725	0.00359835	0.00467004
AT3G61900	Exon/CD	chr3	22925600	22926399	+	186	103	11.2989	424	18.21	1.59993	3.13e-20	9.6e-20
AT3G61940	Downstream	chr3	22935000	22942199	+	1429	890	97.6311	2811	120.727	1.23561	6.7e-28	3.09e-27
AT3G61960	Exon/CD	chr3	22944600	22945199	-	389	66	7.24006	298	12.7985	1.7472	8.87e-20	2.66e-19
AT3G61962	Upstream	chr3	22946800	22948999	-	-666	173	18.9777	561	24.0939	1.26454	2.29e-08	3.83e-08
AT3G61970	Upstream	chr3	22950000	22952799	+	-64	362	39.7106	1104	47.4147	1.19179	4.65e-09	8.03e-09
AT3G61990	Downstream	chr3	22956200	22957799	-	1996	110	12.0668	445	19.1119	1.5731	7.45e-20	2.24e-19
AT3G62000	Intron	chr3	22960400	22961399	-	320	100	10.9698	490	21.0445	1.90329	3.35e-39	2.7e-38
AT3G62010	5'UTR	chr3	22964600	22965199	+	285	58	6.36248	270	11.596	1.7983	1e-19	2.99e-19
AT3G62020	Upstream	chr3	22971400	22974399	-	-660	377	41.3561	1235	53.0408	1.28018	1.93e-17	5.15e-17
AT3G62040	Upstream	chr3	22976000	22977199	-	-16	95	10.4213	334	14.3447	1.36621	1.18e-08	2e-08
AT3G62100	Upstream	chr3	22994000	22996599	+	-492	306	33.5675	955	41.0154	1.21917	9e-10	1.61e-09
AT3G62110	5'UTR	chr3	22999200	23000199	-	342	105	11.5183	398	17.0933	1.47371	5.61e-14	1.25e-13
AT3G62130	Upstream	chr3	23003800	23005599	+	-232	174	19.0874	636	27.315	1.4251	5.75e-18	1.57e-17
AT3G62170	Exon/CD	chr3	23011800	23021799	-	1710	1456	159.72	3884	166.81	1.04394	0.00348547	0.00452683
AT3G62210	Upstream	chr3	23024400	23032999	-	-393	1307	143.375	3587	154.055	1.07396	1.01e-05	1.48e-05
AT3G62245	Exon/CD	chr3	23036400	23037399	+	19	89	9.76311	266	11.4242	1.16149	0.00555212	0.00713217
AT3G62260	Intron	chr3	23039800	23040599	-	371	66	7.24006	311	13.3568	1.82316	3.63e-23	1.32e-22
AT3G62270	Upstream	chr3	23042200	23052199	-	-1151	1024	112.331	3240	139.152	1.23794	2.47e-32	1.43e-31
AT3G62300	Exon/CD	chr3	23054000	23054999	+	495	96	10.531	510	21.9035	2.0625	1.02e-49	1.38e-48
AT3G62310	Exon/CD	chr3	23060200	23060799	-	232	60	6.58187	262	11.2524	1.688	5.51e-16	1.36e-15
AT3G62320	Exon/CD	chr3	23061600	23062599	-	299	177	19.4165	613	26.3272	1.3505	2.94e-13	6.3e-13
AT3G62330	Upstream	chr3	23065400	23066999	-	-478	66	7.24006	385	16.535	2.25558	1.27e-46	1.47e-45
AT3G62340	5'UTR	chr3	23069600	23072199	-	308	378	41.4658	1211	52.0101	1.25201	1.29e-14	2.97e-14
AT3G62370	Exon/CD	chr3	23080000	23081799	+	140	184	20.1844	763	32.7694	1.61684	1.11e-35	7.53e-35
AT3G62390	Downstream	chr3	23086200	23086999	-	2607	69	7.56915	246	10.5652	1.38148	2.86e-07	4.54e-07
AT3G62390	Exon/CD	chr3	23087800	23089999	-	307	273	29.9475	834	35.8187	1.19311	2.28e-07	3.63e-07
AT3G62440	Downstream	chr3	23093400	23098599	-	1727	925	101.471	2717	116.69	1.14917	4.95e-13	1.05e-12
AT3G62490	Upstream	chr3	23116400	23116999	-	-1700	51	5.59459	210	9.01909	1.58864	5.19e-11	9.91e-11
AT3G62560	Exon/CD	chr3	23137400	23138199	+	373	128	14.0413	391	16.7927	1.18971	0.000259444	0.000355696
AT3G62590	5'UTR	chr3	23149200	23151199	-	153	275	30.1669	893	38.3526	1.26816	2.23e-12	4.56e-12
AT3G62610	Exon/CD	chr3	23154400	23156399	+	641	297	32.5803	941	40.4141	1.2376	7.6e-11	1.44e-10
AT3G62620	Upstream	chr3	23158800	23160399	+	-177	127	13.9316	507	21.7747	1.55381	2.94e-21	9.61e-21
AT3G62680	Upstream	chr3	23176200	23186799	+	-1223	1249	137.013	3939	169.172	1.23405	8.75e-38	6.54e-37
AT3G62710	Exon/CD	chr3	23194400	23202799	-	2036	998	109.478	3580	153.754	1.40341	7.8e-83	3.61e-81
AT3G62730	Intron	chr3	23207200	23209799	-	972	386	42.3434	1203	51.6665	1.21804	1.04e-11	2.05e-11
AT3G62740	Exon/CD	chr3	23211000	23214799	+	1483	516	56.6041	1481	63.6061	1.12228	4.93e-06	7.37e-06
AT3G62760	Downstream	chr3	23216400	23218399	-	847	301	33.0191	859	36.8924	1.1149	0.00065178	0.000877566
AT3G62790	3'UTR	chr3	23220600	23225999	-	1009	713	78.2146	2066	88.7307	1.13341	8.96e-09	1.53e-08
AT3G62820	Exon/CD	chr3	23226800	23233399	+	350	807	88.5262	2397	102.946	1.16194	2.58e-13	5.53e-13
AT3G62850	Upstream	chr3	23236400	23242199	-	-144	737	80.8473	2713	116.518	1.43979	2.07e-72	6.81e-71
AT3G62880	Intron	chr3	23244000	23247799	-	156	486	53.3132	1511	64.8945	1.21554	6e-14	1.33e-13
AT3G62900	Upstream	chr3	23254800	23255199	-	-189	23	2.52305	181	7.7736	2.96897	6.14e-38	4.64e-37
AT3G62920	5'UTR	chr3	23259600	23261799	+	37	248	27.2051	860	36.9353	1.35378	5.82e-18	1.59e-17
AT3G62940	Intron	chr3	23264200	23264599	-	332	24	2.63275	148	6.35631	2.33341	2.27e-21	7.48e-21
AT3G62990	3'UTR	chr3	23282000	23284599	+	526	372	40.8076	1149	49.3473	1.20708	1.88e-10	3.49e-10
AT3G63140	Exon/CD	chr3	23327400	23328799	-	610	157	17.2226	477	20.4862	1.18445	0.000101555	0.000142315
AT3G63150	Exon/CD	chr3	23332200	23332799	-	349	90	9.87281	347	14.903	1.49721	2.65e-13	5.69e-13
AT3G63170	Exon/CD	chr3	23333600	23335799	+	347	344	37.7361	1055	45.3102	1.19837	3.59e-09	6.23e-09
AT3G63180	Exon/CD	chr3	23338800	23340399	-	718	254	27.8633	901	38.6962	1.38488	3.6e-21	1.17e-20
AT3G63230	Upstream	chr3	23356200	23362599	+	-234	703	77.1176	1969	84.5647	1.09557	2.63e-05	3.79e-05
AT3G63240	Intron	chr3	23365000	23368599	-	793	442	48.4865	1297	55.7036	1.14714	4.71e-07	7.4e-07
AT3G63270	Upstream	chr3	23372000	23383399	-	-226	1463	160.488	4660	200.138	1.24647	3.04e-48	3.81e-47
AT3G63320	Exon/CD	chr3	23388400	23391599	-	1557	484	53.0938	1592	68.3733	1.28594	1.49e-22	5.24e-22
AT3G63350	Exon/CD	chr3	23397600	23402999	+	831	1000	109.698	2994	128.586	1.17141	1.11e-17	3e-17
AT3G63380	Exon/CD	chr3	23407600	23412599	-	261	595	65.2702	1915	82.2455	1.25862	8.6e-23	3.06e-22
AT3G63450	Exon/CD	chr3	23425600	23431399	-	655	940	103.116	2642	113.469	1.09965	6.06e-07	9.47e-07
AT3G63470	Exon/CD	chr3	23436800	23444799	+	2325	1328	145.679	3739	160.583	1.10177	2.15e-09	3.78e-09
AT3G63510	Intron	chr3	23449200	23453399	+	763	525	57.5914	1671	71.7662	1.2445	1.75e-18	4.92e-18
AT3G63530	5'UTR	chr3	23456600	23459799	-	236	366	40.1494	1153	49.5191	1.23108	2.56e-12	5.22e-12
AT3G66652	Intron	chr3	2082600	2084599	+	205	186	20.4038	730	31.3521	1.53046	9.11e-28	4.17e-27
AT3G66654	5'UTR	chr3	2088200	2088599	+	419	27	2.96184	154	6.614	2.1673	4.05e-19	1.17e-18
AT4G00020	Intron	chr4	4200	6999	-	4765	221	24.2432	771	33.113	1.36148	7.56e-17	1.96e-16
AT4G00020	Intron	chr4	7800	11999	-	465	453	49.6931	1427	61.2869	1.23145	8.43e-15	1.96e-14
AT4G00030	Exon/CD	chr4	12800	15799	+	772	411	45.0858	1205	51.7524	1.14603	1.31e-06	2.01e-06
AT4G00060	Exon/CD	chr4	21400	21999	+	262	90	9.87281	382	16.4062	1.64779	1.96e-20	6.07e-20
AT4G00080	Exon/CD	chr4	32200	34799	+	606	369	40.4785	1301	55.8754	1.3777	1.04e-28	5.02e-28
AT4G00110	5'UTR	chr4	38800	41399	-	90	454	49.8028	1365	58.6241	1.1754	2e-09	3.52e-09
AT4G00120	Exon/CD	chr4	42400	43199	-	398	197	21.6105	582	24.9958	1.15279	0.000273958	0.000375349
AT4G00140	Exon/CD	chr4	53000	53599	-	150	45	4.9364	307	13.1851	2.62143	3.58e-50	4.95e-49
AT4G00160	Exon/CD	chr4	61800	65999	+	489	469	51.4483	1668	71.6374	1.39028	5.5e-38	4.16e-37
AT4G00170	Upstream	chr4	71600	72999	-	-88	74	8.11764	355	15.2466	1.85838	1.93e-27	8.74e-27
AT4G00180	5'UTR	chr4	73800	76599	-	185	263	28.8505	868	37.2789	1.28873	1.86e-13	4.02e-13
AT4G00210	Upstream	chr4	85400	88799	-	-204	413	45.3052	1404	60.2991	1.32868	6.28e-25	2.49e-24
AT4G00220	Intron	chr4	89800	92999	+	1363	383	42.0143	1372	58.9247	1.39986	7.51e-33	4.44e-32
AT4G00230	Exon/CD	chr4	93800	98199	+	2076	509	55.8362	1641	70.4778	1.26052	4.58e-20	1.4e-19
AT4G00234	Exon/CD	chr4	99800	103399	+	680	271	29.7281	1169	50.2063	1.68408	1.78e-61	3.98e-60
AT4G00238	Exon/CD	chr4	104600	105199	-	318	73	8.00794	288	12.369	1.52901	2.21e-12	4.52e-12
AT4G00240	Exon/CD	chr4	106200	107399	-	3919	110	12.0668	396	17.0074	1.40027	4.12e-11	7.91e-11
AT4G00250	3'UTR	chr4	111800	113999	-	1067	235	25.779	913	39.2116	1.51628	8.51e-33	5.02e-32
AT4G00260	Exon/CD	chr4	114800	116999	+	928	313	34.3354	1098	47.157	1.37029	7.04e-24	2.65e-23
AT4G00270	Exon/CD	chr4	118000	118599	-	278	69	7.56915	255	10.9518	1.43182	1.06e-08	1.8e-08
AT4G00280	Downstream	chr4	121800	122399	-	752	50	5.48489	200	8.58961	1.54302	1.31e-09	2.32e-09
AT4G00290	Exon/CD	chr4	124800	125599	-	392	110	12.0668	363	15.5901	1.28388	1.19e-06	1.84e-06
AT4G00305	Exon/CD	chr4	131400	131999	+	149	105	11.5183	337	14.4735	1.24841	2.28e-05	3.3e-05
AT4G00320	Upstream	chr4	137200	142599	+	-40	596	65.3799	1771	76.061	1.16208	2.37e-10	4.36e-10
AT4G00330	Exon/CD	chr4	143400	144599	-	524	161	17.6614	468	20.0997	1.13345	0.00279973	0.003652
AT4G00355	5'UTR	chr4	154800	155199	+	278	48	5.2655	179	7.6877	1.43821	7.29e-07	1.14e-06
AT4G00400	Exon/CD	chr4	174200	176799	-	1354	328	35.9809	1024	43.9788	1.21976	2.23e-10	4.13e-10
AT4G00430	Exon/CD	chr4	185600	187599	-	1028	285	31.2639	911	39.1257	1.24846	2.88e-11	5.58e-11
AT4G00440	Upstream	chr4	192400	194799	+	-280	234	25.6693	869	37.3219	1.44943	1.11e-25	4.57e-25
AT4G00480	Exon/CD	chr4	211400	223199	-	2444	1088	119.351	3519	151.134	1.26549	9.29e-42	8.65e-41
AT4G00525	5'UTR	chr4	231400	232199	+	19	81	8.88553	286	12.2831	1.37029	8.12e-08	1.32e-07
AT4G00530	Intron	chr4	233200	233599	-	246	47	5.1558	248	10.6511	2.03097	6.22e-25	2.47e-24
AT4G00540	Exon/CD	chr4	234400	236599	-	2083	307	33.6772	1008	43.2916	1.28258	8.26e-15	1.92e-14
AT4G00560	Exon/CD	chr4	239400	242399	-	1452	358	39.2718	1084	46.5557	1.18326	2.27e-08	3.8e-08
AT4G00570	Exon/CD	chr4	246200	246799	-	272	54	5.92368	261	11.2094	1.86502	3.89e-21	1.26e-20
AT4G00580	Upstream	chr4	247600	248799	+	-514	119	13.054	666	28.6034	2.17616	2.88e-72	9.38e-71
AT4G00590	Upstream	chr4	252000	253399	+	-67	156	17.1129	675	28.9899	1.68575	8.3e-37	5.89e-36
AT4G00610	Exon/CD	chr4	255400	258999	-	744	438	48.0477	1527	65.5817	1.36271	2.72e-31	1.48e-30
AT4G00620	Exon/CD	chr4	260400	260999	-	320	66	7.24006	305	13.0992	1.7881	1.42e-21	4.74e-21
AT4G00630	Exon/CD	chr4	267000	267999	-	532	131	14.3704	421	18.0811	1.25165	2.4e-06	3.64e-06
AT4G00650	Exon/CD	chr4	269000	269799	+	373	77	8.44674	443	19.026	2.22861	8.46e-52	1.26e-50
AT4G00651	Upstream	chr4	271600	272199	-	-20	87	9.54371	291	12.4979	1.29911	4.42e-06	6.62e-06
AT4G00660	5'UTR	chr4	273800	274799	+	42	93	10.2019	357	15.3325	1.49108	2.13e-13	4.6e-13
AT4G00680	Upstream	chr4	279600	282399	-	-300	359	39.3815	1324	56.8632	1.44098	8.63e-37	6.12e-36
AT4G00700	Exon/CD	chr4	283400	290999	+	1148	950	104.213	3438	147.655	1.41578	1.74e-83	8.19e-82
AT4G00720	Intron	chr4	296600	297199	-	415	66	7.24006	253	10.8659	1.48424	5.49e-10	9.94e-10
AT4G00740	Upstream	chr4	309800	311799	-	-317	164	17.9904	636	27.315	1.51147	2.66e-23	9.7e-23
AT4G00750	Exon/CD	chr4	314400	315199	+	446	176	19.3068	521	22.3759	1.15463	0.000455461	0.000617378
AT4G00750	Intron	chr4	316000	316599	+	1946	49	5.3752	209	8.97614	1.64435	2.97e-12	6.02e-12
AT4G00755	Exon/CD	chr4	325000	325599	+	317	57	6.25278	240	10.3075	1.6268	3.09e-13	6.61e-13
AT4G00780	Upstream	chr4	332800	336399	+	-133	383	42.0143	1475	63.3484	1.50488	9.8e-50	1.33e-48
AT4G00800	Exon/CD	chr4	345000	345799	-	315	84	9.21462	443	19.026	2.04508	9.39e-43	9.16e-42
AT4G00810	Exon/CD	chr4	346600	347199	-	300	55	6.03338	247	10.6082	1.73384	1.74e-16	4.43e-16
AT4G00820	Exon/CD	chr4	349000	352599	+	1683	459	50.3513	1765	75.8033	1.50307	1.11e-58	2.21e-57
AT4G00850	Exon/CD	chr4	356800	359799	+	748	331	36.31	973	41.7885	1.14859	8.34e-06	1.23e-05
AT4G00872	Exon/CD	chr4	361800	367399	-	137	500	54.8489	2086	89.5896	1.63091	8.6e-96	6.03e-94
AT4G00890	Exon/CD	chr4	373600	375599	-	751	341	37.407	1323	56.8203	1.51568	2.75e-46	3.14e-45
AT4G00891	Upstream	chr4	377400	378799	-	-191	149	16.345	673	28.904	1.7592	4.77e-42	4.52e-41
AT4G00893	Intron	chr4	380000	382199	-	356	264	28.9602	932	40.0276	1.37842	2.77e-21	9.08e-21
AT4G00905	Upstream	chr4	385400	388999	+	-666	380	41.6852	1480	63.5631	1.52186	2.26e-52	3.45e-51
AT4G00920	Downstream	chr4	393600	397599	+	1832	547	60.0047	1751	75.202	1.2517	3.72e-20	1.14e-19
AT4G00950	Downstream	chr4	401200	409999	-	1543	1037	113.757	3057	131.292	1.15341	4.45e-15	1.05e-14
AT4G00970	Exon/CD	chr4	418400	419999	+	762	217	23.8044	813	34.9168	1.46189	3.77e-25	1.51e-24
AT4G00980	Exon/CD	chr4	421200	427599	-	189	689	75.5818	1987	85.3378	1.12801	5.2e-08	8.55e-08
AT4G01000	Exon/CD	chr4	433400	433799	-	250	36	3.94912	165	7.08643	1.75651	2.55e-12	5.19e-12
AT4G01010	Exon/CD	chr4	434600	437599	-	1143	407	44.647	1221	52.4396	1.17262	1.96e-08	3.29e-08
AT4G01020	Exon/CD	chr4	439000	439999	+	413	199	21.8299	642	27.5727	1.25871	5.22e-09	9e-09
AT4G01023	Intron	chr4	444800	447999	+	555	498	54.6295	1677	72.0239	1.31655	1.13e-27	5.15e-27
AT4G01060	Upstream	chr4	458800	460999	+	-576	185	20.2941	676	29.0329	1.42502	6.03e-19	1.73e-18
AT4G01070	Exon/CD	chr4	461800	463399	-	957	256	28.0827	856	36.7635	1.30555	1.92e-14	4.38e-14
AT4G01080	Exon/CD	chr4	465600	468399	-	1295	482	52.8744	1325	56.9062	1.07483	0.00389393	0.00504633
AT4G01100	5'UTR	chr4	477200	477599	+	258	44	4.82671	168	7.21527	1.47035	3.91e-07	6.17e-07
AT4G01120	Intron	chr4	483800	484599	-	284	62	6.80127	257	11.0377	1.60334	2.43e-13	5.22e-13
AT4G01160	Intron	chr4	495600	497199	-	607	132	14.4801	433	18.5965	1.27757	2.43e-07	3.87e-07
AT4G01180	Exon/CD	chr4	498600	507599	-	295	1167	128.017	3958	169.988	1.32705	1.86e-65	4.82e-64
AT4G01210	Upstream	chr4	512200	513599	-	-117	114	12.5056	448	19.2407	1.5286	6.51e-18	1.78e-17
AT4G01240	Exon/CD	chr4	515000	520799	-	4073	726	79.6406	2796	120.083	1.50627	2.95e-92	1.86e-90
AT4G01250	Exon/CD	chr4	522800	524199	-	717	241	26.4372	893	38.3526	1.44633	4.63e-26	1.94e-25
AT4G01265	Exon/CD	chr4	527200	535999	-	175	1203	131.967	4791	205.764	1.55824	1.12e-180	5.87e-178
AT4G01310	Intron	chr4	543400	546599	-	548	385	42.2337	1067	45.8256	1.08325	0.00400994	0.0051914
AT4G01350	Exon/CD	chr4	560000	563199	+	1340	388	42.5628	1309	56.219	1.31846	2.67e-22	9.27e-22
AT4G01360	Exon/CD	chr4	564600	567599	+	1339	488	53.5326	1588	68.2015	1.27221	7.43e-21	2.38e-20
AT4G01390	Intron	chr4	569200	571599	-	1196	297	32.5803	1071	45.9974	1.40839	5.36e-27	2.36e-26
AT4G01400	Exon/CD	chr4	574400	579799	-	177	640	70.2066	1836	78.8526	1.12201	4.85e-07	7.61e-07
AT4G01430	Exon/CD	chr4	585600	587999	+	1183	246	26.9857	750	32.211	1.19039	1.1e-06	1.7e-06
AT4G01440	Exon/CD	chr4	596400	598999	+	1300	266	29.1796	771	33.113	1.13201	0.0002667	0.000365503
AT4G01450	3'UTR	chr4	608400	612599	+	2043	376	41.2464	1150	49.3903	1.19531	1.32e-09	2.34e-09
AT4G01480	Upstream	chr4	624200	627999	+	-19	351	38.5039	1416	60.8144	1.57606	6.13e-58	1.2e-56
AT4G01505	Exon/CD	chr4	639000	643999	+	37	637	69.8775	1853	79.5827	1.13772	1.95e-08	3.27e-08
AT4G01515	Downstream	chr4	645200	649999	-	2195	638	69.9872	2430	104.364	1.48946	1.42e-76	5.44e-75
AT4G01520	Downstream	chr4	655200	656599	-	3279	102	11.1892	505	21.6888	1.92335	1.95e-41	1.79e-40
AT4G01520	Intron	chr4	658200	659399	-	379	137	15.0286	621	26.6707	1.76464	2.17e-39	1.77e-38
AT4G01540	Exon/CD	chr4	668400	673799	-	1690	530	58.1399	2052	88.1294	1.5137	6.31e-70	1.92e-68
AT4G01550	Exon/CD	chr4	675800	676399	-	312	63	6.91097	214	9.19088	1.31524	2.79e-05	4.02e-05
AT4G01570	Exon/CD	chr4	678800	682599	+	1227	375	41.1367	1230	52.8261	1.28179	1.58e-17	4.22e-17
AT4G01580	3'UTR	chr4	685600	687999	+	1053	366	40.1494	1156	49.648	1.23428	1.34e-12	2.77e-12
AT4G01630	Downstream	chr4	700400	702799	+	946	210	23.0366	772	33.1559	1.43431	5.62e-22	1.91e-21
AT4G01650	Exon/CD	chr4	705200	705799	-	1466	61	6.69157	281	12.0684	1.78075	7.32e-20	2.2e-19
AT4G01660	Upstream	chr4	706600	709399	+	-545	305	33.4578	1110	47.6723	1.42147	3.17e-29	1.56e-28
AT4G01680	Exon/CD	chr4	716200	717599	-	680	125	13.7122	408	17.5228	1.27086	8.2e-07	1.27e-06
AT4G01690	Exon/CD	chr4	729800	730399	+	212	57	6.25278	204	8.7614	1.38379	2e-06	3.05e-06
AT4G01703	Upstream	chr4	733200	736399	-	-434	286	31.3736	1079	46.341	1.47329	9.33e-34	5.79e-33
AT4G01740	Exon/CD	chr4	749400	757999	+	277	1023	112.221	3275	140.655	1.25253	5.59e-36	3.82e-35
AT4G01760	Exon/CD	chr4	759000	762999	-	135	392	43.0016	1341	57.5933	1.33692	7.91e-25	3.12e-24
AT4G01780	Exon/CD	chr4	764400	770599	+	189	723	79.3116	2548	109.432	1.3784	4.64e-54	7.72e-53
AT4G01800	Exon/CD	chr4	775600	776199	-	361	87	9.54371	356	15.2895	1.58829	5.95e-17	1.55e-16
AT4G01820	Downstream	chr4	778800	782599	-	4630	344	37.7361	1118	48.0159	1.26986	4.07e-15	9.61e-15
AT4G01830	Exon/CD	chr4	783800	791799	-	2648	713	78.2146	3057	131.292	1.67681	1.19e-153	3.54e-151
AT4G01840	Exon/CD	chr4	793400	794599	+	738	149	16.345	602	25.8547	1.57388	5.16e-26	2.15e-25
AT4G01870	Exon/CD	chr4	806800	810999	-	1547	710	77.8855	1993	85.5955	1.098	1.56e-05	2.28e-05
AT4G01883	Exon/CD	chr4	811800	814999	+	331	353	38.7233	983	42.2179	1.08827	0.00354958	0.00460876
AT4G01910	Exon/CD	chr4	824800	827999	-	286	414	45.4149	1361	58.4523	1.28491	1.72e-19	5.07e-19
AT4G01920	Exon/CD	chr4	829200	831399	-	901	221	24.2432	913	39.2116	1.6119	1.08e-41	9.98e-41
AT4G01925	Exon/CD	chr4	832400	834799	-	741	360	39.4912	1153	49.5191	1.25154	5.64e-14	1.26e-13
AT4G01930	Exon/CD	chr4	837000	841599	-	1461	507	55.6168	1818	78.0796	1.40189	4.56e-43	4.51e-42
AT4G01970	Exon/CD	chr4	854000	857399	-	1309	570	62.5278	1639	70.3919	1.12448	1.18e-06	1.82e-06
AT4G01975	Exon/CD	chr4	858600	860599	-	2876	179	19.6359	926	39.7699	2.01629	7.58e-83	3.52e-81
AT4G01990	Intron	chr4	871600	873599	-	314	238	26.1081	743	31.9104	1.21877	5.22e-08	8.59e-08
AT4G02020	Upstream	chr4	885600	887199	+	-201	154	16.8935	536	23.0202	1.3564	3.86e-12	7.8e-12
AT4G02030	Intron	chr4	892200	892799	+	323	74	8.11764	287	12.3261	1.50341	1.38e-11	2.72e-11
AT4G02055	Downstream	chr4	897400	906799	+	923	1143	125.385	3548	152.38	1.21458	1.03e-29	5.17e-29
AT4G02080	Intron	chr4	921400	921999	+	245	55	6.03338	253	10.8659	1.77579	5.14e-18	1.41e-17
AT4G02090	Exon/CD	chr4	923200	923799	+	399	99	10.8601	307	13.1851	1.20586	0.000430923	0.000584782
AT4G02110	Upstream	chr4	933600	934199	+	-1187	61	6.69157	213	9.14794	1.35135	5.77e-06	8.59e-06
AT4G02110	Exon/CD	chr4	935000	941599	+	3213	925	101.471	2681	115.144	1.13395	6.65e-11	1.26e-10
AT4G02160	Exon/CD	chr4	955000	956199	-	53	133	14.5898	498	21.3881	1.45794	3.9e-16	9.74e-16
AT4G02180	Exon/CD	chr4	959800	963399	+	1635	460	50.461	1816	77.9937	1.54312	1.71e-67	4.76e-66
AT4G02190	Exon/CD	chr4	966400	969799	+	727	427	46.841	1614	69.3182	1.47732	7.37e-50	1.01e-48
AT4G02195	Upstream	chr4	971800	973199	-	-192	122	13.3831	500	21.474	1.5947	4e-23	1.44e-22
AT4G02220	5'UTR	chr4	975600	976999	+	21	134	14.6995	559	24.008	1.62405	2.83e-27	1.27e-26
AT4G02250	Upstream	chr4	980400	985599	+	-971	558	61.2114	1955	83.9634	1.36994	1.3e-40	1.14e-39
AT4G02270	Exon/CD	chr4	992200	992999	-	439	91	9.98251	451	19.3696	1.92352	2.43e-37	1.78e-36
AT4G02280	Intron	chr4	994800	998999	+	1972	550	60.3338	1956	84.0064	1.39054	3.63e-44	3.76e-43
AT4G02290	Exon/CD	chr4	1002400	1007399	-	354	510	55.9459	1963	84.307	1.50476	2.73e-65	7.01e-64
AT4G02300	Downstream	chr4	1008200	1010199	-	3835	253	27.7536	777	33.3706	1.1992	2.73e-07	4.34e-07
AT4G02320	Downstream	chr4	1021800	1023599	-	3419	181	19.8553	706	30.3213	1.52087	2.95e-26	1.25e-25
AT4G02350	Exon/CD	chr4	1038000	1038799	+	285	74	8.11764	329	14.1299	1.72265	1.17e-20	3.69e-20
AT4G02360	Exon/CD	chr4	1041000	1041599	+	157	66	7.24006	240	10.3075	1.40828	9.21e-08	1.5e-07
AT4G02380	3'UTR	chr4	1045800	1046999	-	594	216	23.6947	642	27.5727	1.1601	8.06e-05	0.000113465
AT4G02390	Intron	chr4	1052800	1054799	+	3842	193	21.1717	635	27.272	1.28351	3.88e-10	7.07e-10
AT4G02405	Intron	chr4	1059000	1059599	-	372	65	7.13036	220	9.44857	1.31097	2.72e-05	3.92e-05
AT4G02450	Intron	chr4	1075400	1075799	-	294	37	4.05882	191	8.20308	1.97817	9.65e-19	2.74e-18
AT4G02460	5'UTR	chr4	1079800	1081599	-	23	302	33.1288	984	42.2609	1.27274	9.08e-14	2e-13
AT4G02480	Intron	chr4	1088200	1088799	-	347	75	8.22734	257	11.0377	1.32908	2.88e-06	4.35e-06
AT4G02485	Upstream	chr4	1092000	1093199	+	-82	193	21.1717	739	31.7386	1.4934	2.38e-25	9.62e-25
AT4G02500	Exon/CD	chr4	1101400	1102599	+	492	139	15.248	411	17.6517	1.15216	0.00169035	0.00223072
AT4G02530	Upstream	chr4	1113400	1115999	-	-670	250	27.4245	729	31.3091	1.13866	0.000211804	0.000291679
AT4G02540	Exon/CD	chr4	1117000	1118199	+	445	110	12.0668	477	20.4862	1.68597	7.99e-27	3.47e-26
AT4G02550	5'UTR	chr4	1121400	1122799	-	124	139	15.248	548	23.5355	1.53529	9.78e-22	3.28e-21
AT4G02560	5'UTR	chr4	1127800	1128999	-	22	99	10.8601	482	20.701	1.891	5.95e-38	4.49e-37
AT4G02580	Upstream	chr4	1133800	1134999	+	-68	107	11.7377	449	19.2837	1.6313	9.08e-23	3.22e-22
AT4G02590	Exon/CD	chr4	1139400	1140599	-	500	152	16.6741	532	22.8484	1.3639	2.04e-12	4.17e-12
AT4G02600	Exon/CD	chr4	1144000	1144599	+	337	51	5.59459	370	15.8908	2.79329	2.6e-66	6.97e-65
AT4G02630	Exon/CD	chr4	1151000	1152799	+	286	188	20.6232	715	30.7079	1.48319	6.87e-24	2.58e-23
AT4G02640	Exon/CD	chr4	1154000	1154599	+	302	97	10.6407	379	16.2773	1.51811	4.05e-15	9.59e-15
AT4G02650	Exon/CD	chr4	1156600	1158999	+	1346	243	26.6566	931	39.9846	1.49545	1.77e-31	9.78e-31
AT4G02670	Intron	chr4	1175200	1179199	-	1290	376	41.2464	1070	45.9544	1.11223	0.000238032	0.000326992
AT4G02700	Upstream	chr4	1184400	1193199	+	-184	916	100.483	3106	133.397	1.32653	9.19e-52	1.37e-50
AT4G02710	Exon/CD	chr4	1195800	1197599	-	931	194	21.2814	600	25.7688	1.20666	2.44e-06	3.7e-06
AT4G02715	5'UTR	chr4	1203000	1203399	-	181	30	3.29094	152	6.5281	1.9323	1.06e-14	2.45e-14
AT4G02720	Upstream	chr4	1205200	1206599	-	-33	136	14.9189	613	26.3272	1.75466	2.98e-38	2.29e-37
AT4G02730	Exon/CD	chr4	1207600	1208399	+	274	91	9.98251	487	20.9157	2.07672	2.14e-48	2.72e-47
AT4G02733	Exon/CD	chr4	1210000	1211599	-	733	156	17.1129	578	24.824	1.44386	1.44e-17	3.86e-17
AT4G02750	Downstream	chr4	1220200	1221999	-	2362	196	21.5008	600	25.7688	1.19441	7.33e-06	1.09e-05
AT4G02760	3'UTR	chr4	1222800	1225199	-	4071	265	29.0699	895	38.4385	1.31878	5.77e-16	1.43e-15
AT4G02780	Exon/CD	chr4	1237000	1243399	-	4614	521	57.1526	1739	74.6867	1.30504	5.14e-27	2.27e-26
AT4G02780	Intron	chr4	1244200	1244999	-	214	108	11.8474	330	14.1729	1.1889	0.00068856	0.000925971
AT4G02800	Downstream	chr4	1250000	1253799	+	1884	427	46.841	1432	61.5016	1.31083	2.65e-23	9.65e-23
AT4G02850	Exon/CD	chr4	1266800	1267999	-	1213	103	11.2989	399	17.1363	1.50582	2.72e-15	6.49e-15
AT4G02900	Exon/CD	chr4	1283600	1284999	+	233	193	21.1717	563	24.1798	1.13821	0.0009265	0.00123803
AT4G02920	5'UTR	chr4	1292600	1292999	+	276	34	3.72973	152	6.5281	1.71147	9.22e-11	1.74e-10
AT4G02940	Exon/CD	chr4	1308800	1311999	+	3896	278	30.496	782	33.5854	1.09876	0.00368082	0.00477326
AT4G02970	Upstream	chr4	1315400	1319199	+	-200	617	67.6836	2013	86.4544	1.2759	2.11e-26	8.99e-26
AT4G03000	5'UTR	chr4	1323600	1324799	+	63	108	11.8474	402	17.2651	1.44752	4.64e-13	9.85e-13
AT4G03010	Upstream	chr4	1328000	1331199	+	-353	483	52.9841	1490	63.9926	1.20608	7.07e-13	1.49e-12
AT4G03020	Upstream	chr4	1334800	1335399	-	-54	56	6.14308	196	8.41782	1.35312	1.11e-05	1.63e-05
AT4G03030	Exon/CD	chr4	1336600	1337399	-	369	91	9.98251	442	18.983	1.88522	9.1e-35	5.92e-34
AT4G03060	Upstream	chr4	1352000	1355999	-	-145	364	39.93	1258	54.0287	1.35045	7.22e-25	2.85e-24
AT4G03070	Exon/CD	chr4	1358400	1359199	+	367	73	8.00794	369	15.8478	1.95756	1.62e-32	9.44e-32
AT4G03080	5'UTR	chr4	1365000	1365399	-	276	49	5.3752	188	8.07423	1.47992	6.54e-08	1.07e-07
AT4G03090	Exon/CD	chr4	1370400	1371199	-	758	86	9.43402	338	14.5164	1.52555	5.34e-14	1.19e-13
AT4G03110	Intron	chr4	1378600	1379399	-	421	53	5.81399	348	14.9459	2.53033	5.98e-53	9.43e-52
AT4G03130	Exon/CD	chr4	1388000	1391399	-	947	470	51.558	1510	64.8516	1.256	3.86e-18	1.06e-17
AT4G03150	Upstream	chr4	1393400	1395799	-	-25	247	27.0954	773	33.1988	1.2219	2.03e-08	3.4e-08
AT4G03170	Upstream	chr4	1398000	1403599	+	-33	561	61.5405	2291	98.394	1.5967	7.67e-97	5.64e-95
AT4G03190	Upstream	chr4	1406400	1408799	-	-460	237	25.9984	926	39.7699	1.52492	5.03e-34	3.17e-33
AT4G03210	Exon/CD	chr4	1415400	1418799	+	1146	452	49.5834	1527	65.5817	1.3206	6.66e-26	2.76e-25
AT4G03240	Upstream	chr4	1424200	1425399	-	-27	127	13.9316	648	27.8303	1.98509	1.01e-56	1.86e-55
AT4G03260	Upstream	chr4	1428200	1428599	+	-274	38	4.16852	162	6.95759	1.63632	6.56e-10	1.18e-09
AT4G03290	5'UTR	chr4	1442400	1443199	+	165	89	9.76311	311	13.3568	1.35724	6.01e-08	9.85e-08
AT4G03295	Upstream	chr4	1444600	1447599	-	-145	343	37.6264	1241	53.2985	1.41354	1.74e-31	9.6e-31
AT4G03340	Upstream	chr4	1463600	1479599	-	-1519	1718	188.461	6700	287.752	1.52619	3.68e-230	4.38e-227
AT4G03376	Upstream	chr4	1481600	1484799	-	-346	293	32.1415	1373	58.9677	1.82972	3.36e-93	2.22e-91
AT4G03390	5'UTR	chr4	1494200	1494999	-	504	69	7.56915	325	13.9581	1.82333	4.36e-24	1.66e-23
AT4G03400	Exon/CD	chr4	1497800	1499799	-	1066	185	20.2941	885	38.009	1.86495	1.39e-64	3.49e-63
AT4G03410	5'UTR	chr4	1500600	1502399	+	331	194	21.2814	843	36.2052	1.69455	4.57e-46	5.17e-45
AT4G03415	Upstream	chr4	1506000	1506599	-	-444	53	5.81399	250	10.737	1.81981	4.42e-19	1.28e-18
AT4G03420	Exon/CD	chr4	1511200	1513999	+	760	277	30.3863	924	39.684	1.30269	3.29e-15	7.81e-15
AT4G03430	Upstream	chr4	1520000	1521199	-	-36	141	15.4674	457	19.6273	1.26276	4.11e-07	6.47e-07
AT4G03438	Upstream	chr4	1522000	1525599	-	-296	407	44.647	1235	53.0408	1.18605	1.76e-09	3.11e-09
AT4G03450	Exon/CD	chr4	1527400	1532599	-	1781	659	72.2909	2504	107.542	1.48597	5.6e-78	2.22e-76
AT4G03460	Intron	chr4	1533400	1540599	-	3112	871	95.5468	3046	130.82	1.36805	2.11e-61	4.72e-60
AT4G03480	Downstream	chr4	1541600	1550399	-	2872	797	87.4292	3847	165.221	1.88789	1.42e-279	3.17e-276
AT4G03500	Exon/CD	chr4	1552200	1557199	+	1607	585	64.1732	1874	80.4847	1.25271	1.48e-21	4.94e-21
AT4G03510	Upstream	chr4	1560200	1561599	-	-1523	112	12.2862	372	15.9767	1.29234	5.04e-07	7.91e-07
AT4G03540	Intron	chr4	1569800	1571999	+	857	181	19.8553	763	32.7694	1.64349	8.1e-38	6.07e-37
AT4G03550	Exon/CD	chr4	1573200	1574599	+	551	163	17.8808	681	29.2476	1.62812	6.12e-33	3.64e-32
AT4G03560	Upstream	chr4	1579000	1580799	+	-157	157	17.2226	534	22.9343	1.32569	1.09e-10	2.05e-10
AT4G03565	Intron	chr4	1586600	1587799	+	452	203	22.2687	583	25.0387	1.1208	0.00251658	0.00329069
AT4G03570	Intron	chr4	1589000	1592199	-	3506	273	29.9475	972	41.7455	1.3903	3.97e-23	1.43e-22
AT4G03610	Downstream	chr4	1603800	1610199	+	2060	897	98.399	2866	123.089	1.24996	3.02e-31	1.64e-30
AT4G03811	Intron	chr4	1756600	1756999	+	215	21	2.30366	171	7.34412	3.06091	1.01e-37	7.55e-37
AT4G03820	Intron	chr4	1770400	1774399	-	2023	610	66.9157	1670	71.7233	1.07073	0.00240526	0.00314743
AT4G03824	Exon/CD	chr4	1782200	1783399	+	337	98	10.7504	352	15.1177	1.396	5.62e-10	1.02e-09
AT4G04080	Downstream	chr4	1963400	1965799	+	1241	315	34.5548	1043	44.7948	1.29348	3.93e-16	9.79e-16
AT4G04120	Exon/CD	chr4	1974800	1976999	+	355	288	31.593	1209	51.9242	1.6392	9.18e-58	1.77e-56
AT4G04180	Intron	chr4	2020400	2021199	+	363	124	13.6025	451	19.3696	1.41571	5.3e-13	1.12e-12
AT4G04200	Intron	chr4	2027000	2027599	+	134	81	8.88553	360	15.4613	1.72361	2.18e-22	7.61e-22
AT4G04220	Exon/CD	chr4	2033400	2036399	+	1472	476	52.2162	1386	59.526	1.13842	8.26e-07	1.28e-06
AT4G04260	Intron	chr4	2054000	2056199	+	463	187	20.5135	819	35.1745	1.70766	5.5e-46	6.21e-45
AT4G04320	Intron	chr4	2113400	2113999	+	169	37	4.05882	261	11.2094	2.69937	2e-45	2.2e-44
AT4G04350	Upstream	chr4	2127400	2128599	+	-91	102	11.1892	461	19.7991	1.7561	1.53e-29	7.65e-29
AT4G04370	Exon/CD	chr4	2135800	2136399	-	150	42	4.60731	229	9.8351	2.09414	6.4e-25	2.54e-24
AT4G04404	Intron	chr4	2166600	2168799	+	726	248	27.2051	1207	51.8383	1.89938	1.71e-91	1.06e-89
AT4G04450	Exon/CD	chr4	2218000	2218799	+	20	90	9.87281	275	11.8107	1.18744	0.00170799	0.00225349
AT4G04480	Exon/CD	chr4	2228600	2230999	+	150	416	45.6343	1337	57.4216	1.25622	2.52e-16	6.35e-16
AT4G04490	Intron	chr4	2232600	2234999	-	839	240	26.3275	936	40.1994	1.52219	4.14e-34	2.62e-33
AT4G04500	Intron	chr4	2238400	2240799	+	1188	251	27.5342	1050	45.0955	1.63285	7.77e-50	1.06e-48
AT4G04510	Intron	chr4	2242000	2244799	+	1277	261	28.6311	1432	61.5016	2.14136	7.22e-146	1.74e-143
AT4G04540	Exon/CD	chr4	2259400	2262199	+	1219	262	28.7408	1340	57.5504	1.99627	1.92e-115	2.34e-113
AT4G04610	Exon/CD	chr4	2325000	2326599	+	796	236	25.8887	675	28.9899	1.11672	0.00179912	0.00237093
AT4G04620	Exon/CD	chr4	2329600	2330199	-	237	32	3.51033	229	9.8351	2.72872	4.52e-41	4.04e-40
AT4G04630	Exon/CD	chr4	2332000	2332799	-	401	107	11.7377	375	16.1055	1.36304	2.37e-09	4.14e-09
AT4G04670	Exon/CD	chr4	2367400	2368199	+	233	77	8.44674	385	16.535	1.93748	6.33e-33	3.76e-32
AT4G04690	Exon/CD	chr4	2372800	2376799	-	336	386	42.3434	1216	52.2248	1.23119	6.85e-13	1.44e-12
AT4G04700	Downstream	chr4	2383000	2386399	-	3287	338	37.0779	1022	43.8929	1.18147	6.89e-08	1.13e-07
AT4G04700	Exon/CD	chr4	2387200	2387999	-	387	156	17.1129	481	20.658	1.20197	2.73e-05	3.93e-05
AT4G04720	Exon/CD	chr4	2397200	2397799	-	260	42	4.60731	236	10.1357	2.15787	2.66e-27	1.19e-26
AT4G04740	Exon/CD	chr4	2408000	2408599	-	438	44	4.82671	223	9.57742	1.94886	1.26e-20	3.97e-20
AT4G04760	Intron	chr4	2424000	2424999	+	335	99	10.8601	397	17.0504	1.55822	2.3e-17	6.09e-17
AT4G04770	Exon/CD	chr4	2429400	2429799	-	251	37	4.05882	165	7.08643	1.71029	1.93e-11	3.77e-11
AT4G04780	Intron	chr4	2432200	2433799	+	690	200	21.9396	579	24.8669	1.12974	0.00143867	0.00190589
AT4G04790	Exon/CD	chr4	2438200	2440399	-	104	255	27.973	844	36.2482	1.2923	2.22e-13	4.78e-13
AT4G04810	Exon/CD	chr4	2441400	2443199	+	972	143	15.6868	556	23.8791	1.51439	7.66e-21	2.45e-20
AT4G04830	Intron	chr4	2445800	2446999	+	605	144	15.7965	494	21.2163	1.33654	1.68e-10	3.13e-10
AT4G04840	Intron	chr4	2449600	2450199	+	339	59	6.47217	269	11.553	1.76181	1.47e-18	4.15e-18
AT4G04850	Upstream	chr4	2451200	2453599	+	-265	217	23.8044	665	28.5605	1.19609	2.26e-06	3.44e-06
AT4G04870	Exon/CD	chr4	2463200	2464199	-	444	108	11.8474	459	19.7132	1.65225	3.03e-24	1.16e-23
AT4G04880	Intron	chr4	2466600	2467199	-	267	53	5.81399	253	10.8659	1.84156	6.69e-20	2.02e-19
AT4G04885	Exon/CD	chr4	2471800	2472399	+	127	66	7.24006	304	13.0562	1.78226	2.59e-21	8.52e-21
AT4G04890	Exon/CD	chr4	2477000	2477599	-	5046	58	6.36248	205	8.80435	1.36697	4.06e-06	6.1e-06
AT4G04910	Exon/CD	chr4	2495200	2495799	-	267	79	8.66613	409	17.5658	2.0065	5.96e-38	4.5e-37
AT4G04920	Exon/CD	chr4	2497800	2498599	+	555	84	9.21462	407	17.4799	1.87926	5.58e-32	3.17e-31
AT4G04925	Downstream	chr4	2506200	2507999	+	936	215	23.585	860	36.9353	1.56061	6.98e-35	4.57e-34
AT4G04940	Intron	chr4	2516600	2517199	-	294	47	5.1558	293	12.5838	2.39801	5.96e-41	5.31e-40
AT4G04950	Intron	chr4	2519400	2519999	-	278	105	11.5183	376	16.1485	1.39245	2.19e-10	4.05e-10
AT4G04955	Intron	chr4	2524400	2525399	-	381	199	21.8299	586	25.1676	1.14909	0.000345991	0.000471601
AT4G04960	Exon/CD	chr4	2533000	2533799	+	343	101	11.0795	392	16.8356	1.50847	3.6e-15	8.52e-15
AT4G04970	Exon/CD	chr4	2537000	2537599	+	260	84	9.21462	319	13.7004	1.47393	1.15e-11	2.27e-11
AT4G04980	Exon/CD	chr4	2543400	2547399	-	2600	412	45.1955	1579	67.815	1.4978	5.78e-52	8.73e-51
AT4G04990	Exon/CD	chr4	2555000	2555599	+	209	112	12.2862	358	15.3754	1.24383	1.83e-05	2.66e-05
AT4G05010	Exon/CD	chr4	2567400	2568199	+	325	118	12.9443	400	17.1792	1.3193	2.65e-08	4.41e-08
AT4G05020	Exon/CD	chr4	2571200	2577799	+	1878	682	74.8139	2383	102.345	1.36657	2.83e-48	3.56e-47
AT4G05040	Intron	chr4	2578600	2580199	+	753	172	18.868	500	21.474	1.1338	0.00210171	0.00275993
AT4G05048	Downstream	chr4	2586200	2587199	-	405	94	10.3116	384	16.4921	1.58665	5.06e-18	1.39e-17
AT4G05060	Exon/CD	chr4	2591600	2592199	-	264	70	7.67885	272	11.6819	1.50539	3.71e-11	7.14e-11
AT4G05100	Exon/CD	chr4	2618400	2620599	+	1045	292	32.0318	862	37.0212	1.15316	1.5e-05	2.19e-05
AT4G05105	Upstream	chr4	2624600	2625599	+	-851	98	10.7504	352	15.1177	1.396	5.62e-10	1.02e-09
AT4G05110	Exon/CD	chr4	2626800	2629199	-	831	254	27.8633	1019	43.7641	1.56605	2.07e-41	1.89e-40
AT4G05120	Exon/CD	chr4	2632400	2634999	-	1301	319	34.9936	923	39.6411	1.13049	9.43e-05	0.000132246
AT4G05130	Exon/CD	chr4	2636800	2638999	-	1066	208	22.8172	857	36.8065	1.60726	6.88e-39	5.45e-38
AT4G05140	Intron	chr4	2651400	2653399	-	809	185	20.2941	824	35.3892	1.73655	8.22e-49	1.06e-47
AT4G05160	Exon/CD	chr4	2664400	2664999	+	314	53	5.81399	241	10.3505	1.75455	1.03e-16	2.66e-16
AT4G05170	Intron	chr4	2667800	2669399	-	765	137	15.0286	425	18.2529	1.20858	4.52e-05	6.45e-05
AT4G05190	Intron	chr4	2675000	2683199	+	3998	832	91.2686	2849	122.359	1.33951	1.02e-50	1.45e-49
AT4G05220	Exon/CD	chr4	2684600	2685999	-	485	160	17.5517	491	21.0875	1.19642	3.48e-05	5e-05
AT4G05250	Exon/CD	chr4	2691400	2692599	+	539	207	22.7075	651	27.9592	1.22724	1.25e-07	2.02e-07
AT4G05260	Downstream	chr4	2693400	2695599	+	819	263	28.8505	1134	48.7031	1.68321	1.29e-59	2.67e-58
AT4G05360	Upstream	chr4	2725800	2729999	+	-305	537	58.9078	2195	94.271	1.59807	3.27e-93	2.17e-91
AT4G05380	Exon/CD	chr4	2736000	2738599	+	153	237	25.9984	1090	46.8134	1.79471	1.77e-70	5.49e-69
AT4G05390	5'UTR	chr4	2739000	2741999	-	168	373	40.9173	1292	55.4889	1.35354	8.08e-26	3.34e-25
AT4G05410	Upstream	chr4	2744600	2746799	-	-72	237	25.9984	774	33.2418	1.27488	2.14e-11	4.17e-11
AT4G05430	Intron	chr4	2753400	2754599	+	417	93	10.2019	423	18.167	1.76597	8.49e-28	3.9e-27
AT4G05440	Downstream	chr4	2757200	2759399	+	1025	201	22.0493	856	36.7635	1.66102	1.12e-43	1.13e-42
AT4G05460	Exon/CD	chr4	2762000	2762399	-	246	52	5.70429	193	8.28897	1.43308	3.92e-07	6.18e-07
AT4G05475	Downstream	chr4	2764800	2766599	-	2258	254	27.8633	964	41.4019	1.48161	3.35e-31	1.82e-30
AT4G05490	Exon/CD	chr4	2771000	2773199	-	153	239	26.2178	865	37.1501	1.41271	1.33e-22	4.7e-22
AT4G05500	Exon/CD	chr4	2779600	2782799	-	1476	321	35.213	1446	62.1029	1.75937	5.52e-87	2.98e-85
AT4G05520	Intron	chr4	2804400	2805399	+	448	161	17.6614	553	23.7503	1.33888	1.29e-11	2.55e-11
AT4G05523	Exon/CD	chr4	2808000	2808599	-	726	71	7.78855	245	10.5223	1.33767	2.96e-06	4.47e-06
AT4G05530	Intron	chr4	2816400	2816999	+	307	44	4.82671	275	11.8107	2.40128	9.27e-39	7.31e-38
AT4G05540	Exon/CD	chr4	2818600	2821799	-	866	299	32.7997	1326	56.9491	1.73179	4.36e-76	1.63e-74
AT4G05590	Exon/CD	chr4	2907000	2908399	+	588	134	14.6995	456	19.5843	1.32534	2.05e-09	3.6e-09
AT4G05630	Exon/CD	chr4	2988400	2988999	-	123	51	5.59459	211	9.06204	1.59617	3.17e-11	6.12e-11
AT4G06599	5'UTR	chr4	3667000	3667999	-	48	68	7.45945	271	11.6389	1.54335	3.38e-12	6.83e-12
AT4G06634	Intron	chr4	3766000	3766599	-	279	57	6.25278	207	8.89025	1.40404	6.73e-07	1.05e-06
AT4G06701	Intron	chr4	3939600	3940799	-	550	128	14.0413	602	25.8547	1.83009	1.35e-42	1.31e-41
AT4G07390	Intron	chr4	4195600	4196199	+	219	62	6.80127	273	11.7248	1.70277	5.4e-17	1.41e-16
AT4G07400	Exon/CD	chr4	4198800	4199399	-	412	52	5.70429	283	12.1543	2.09791	3.68e-30	1.9e-29
AT4G07408	Upstream	chr4	4200400	4201199	+	-206	146	16.0159	499	21.4311	1.33167	2.23e-10	4.13e-10
AT4G07410	Exon/CD	chr4	4204800	4205199	-	225	43	4.71701	155	6.65695	1.38809	1.95e-05	2.83e-05
AT4G07521	Exon/CD	chr4	4333600	4334399	-	170	90	9.87281	325	13.9581	1.40256	1.41e-09	2.5e-09
AT4G07675	Exon/CD	chr4	4466000	4466799	-	748	53	5.81399	253	10.8659	1.84156	6.69e-20	2.02e-19
AT4G07820	Exon/CD	chr4	4636800	4637399	-	351	72	7.89825	322	13.8293	1.73231	1.28e-20	4.02e-20
AT4G07825	Exon/CD	chr4	4643800	4645199	+	659	132	14.4801	600	25.7688	1.76916	1.88e-38	1.46e-37
AT4G07950	Intron	chr4	4798000	4798399	+	155	44	4.82671	199	8.54666	1.74005	6.15e-14	1.37e-13
AT4G07990	Exon/CD	chr4	4828600	4829199	-	709	78	8.55643	376	16.1485	1.86836	2.61e-29	1.29e-28
AT4G08035	Exon/CD	chr4	4866600	4867399	+	355	107	11.7377	388	16.6638	1.41017	2.72e-11	5.27e-11
AT4G08040	Intron	chr4	4886400	4888999	+	587	306	33.5675	1332	57.2068	1.69995	6.85e-72	2.21e-70
AT4G08090	Upstream	chr4	4971200	4973799	+	-239	251	27.5342	793	34.0578	1.23357	3.17e-09	5.52e-09
AT4G08140	Intron	chr4	5135400	5136199	+	126	73	8.00794	309	13.2709	1.64012	9.13e-17	2.35e-16
AT4G08150	Intron	chr4	5147800	5151199	-	1467	363	39.8203	1081	46.4268	1.16378	3.87e-07	6.1e-07
AT4G08180	Exon/CD	chr4	5169600	5170199	+	415	63	6.91097	267	11.4671	1.63946	8.19e-15	1.9e-14
AT4G08210	Upstream	chr4	5185400	5186799	-	-226	94	10.3116	361	15.5042	1.49187	1.5e-13	3.27e-13
AT4G08263	Downstream	chr4	5211000	5212199	-	538	163	17.8808	624	26.7996	1.49204	1.06e-21	3.54e-21
AT4G08280	Intron	chr4	5230200	5230999	+	273	119	13.054	407	17.4799	1.33114	7.94e-09	1.36e-08
AT4G08290	Intron	chr4	5238400	5240799	+	672	216	23.6947	654	28.088	1.18175	1.04e-05	1.52e-05
AT4G08300	Intron	chr4	5246200	5248199	+	2308	143	15.6868	615	26.4131	1.6748	4.65e-33	2.78e-32
AT4G08330	Exon/CD	chr4	5256200	5256799	-	206	103	11.2989	350	15.0318	1.32135	1.4e-07	2.26e-07
AT4G08350	Exon/CD	chr4	5286200	5286799	+	265	60	6.58187	261	11.2094	1.68158	9.51e-16	2.32e-15
AT4G08360	Intron	chr4	5295400	5296999	+	266	132	14.4801	473	20.3144	1.39531	1.25e-12	2.6e-12
AT4G08455	Exon/CD	chr4	5375800	5376199	+	125	40	4.38791	181	7.7736	1.73793	7.16e-13	1.5e-12
AT4G08480	Exon/CD	chr4	5391000	5391599	-	208	44	4.82671	297	12.7556	2.59268	9.42e-48	1.15e-46
AT4G08500	Exon/CD	chr4	5406800	5407199	-	302	46	5.0461	187	8.03129	1.56605	1.32e-09	2.35e-09
AT4G08510	5'UTR	chr4	5410200	5410999	+	303	91	9.98251	356	15.2895	1.51924	2.19e-14	4.98e-14
AT4G08520	Intron	chr4	5417400	5417799	+	251	42	4.60731	191	8.20308	1.74815	1.16e-13	2.55e-13
AT4G08540	Intron	chr4	5433600	5434199	+	254	52	5.70429	233	10.0069	1.72856	1.46e-15	3.52e-15
AT4G08550	Exon/CD	chr4	5443800	5446799	+	954	254	27.8633	1406	60.385	2.16023	3.55e-146	8.81e-144
AT4G08560	Intron	chr4	5451000	5453599	+	1865	240	26.3275	922	39.5981	1.49944	1.47e-31	8.13e-31
AT4G08570	Intron	chr4	5454800	5456199	-	571	185	20.2941	559	24.008	1.17875	4.92e-05	7.01e-05
AT4G08620	Exon/CD	chr4	5500400	5502999	+	1386	290	31.8124	1128	48.4454	1.51896	3.25e-40	2.77e-39
AT4G08670	Intron	chr4	5536600	5538399	-	711	127	13.9316	562	24.1368	1.72204	2.6e-33	1.57e-32
AT4G08690	Exon/CD	chr4	5550400	5553199	-	1157	314	34.4451	896	38.4815	1.11488	0.000519924	0.000703264
AT4G08695	Exon/CD	chr4	5562800	5567399	-	507	342	37.5167	1324	56.8632	1.5124	6.84e-46	7.69e-45
AT4G08730	Intron	chr4	5576400	5580799	-	180	561	61.5405	1863	80.0122	1.29854	7.92e-28	3.64e-27
AT4G08770	Exon/CD	chr4	5598200	5599199	-	1613	90	9.87281	350	15.0318	1.51012	7.4e-14	1.64e-13
AT4G08790	Downstream	chr4	5607200	5607799	-	3716	66	7.24006	263	11.2953	1.54268	6.88e-12	1.37e-11
AT4G08800	Intron	chr4	5614000	5615599	+	665	130	14.2607	485	20.8298	1.45248	1.62e-15	3.91e-15
AT4G08840	Intron	chr4	5631000	5633999	+	1201	355	38.9427	1277	54.8447	1.40548	2.16e-31	1.18e-30
AT4G08850	Exon/CD	chr4	5637600	5638399	-	2637	72	7.89825	281	12.0684	1.51242	1.18e-11	2.34e-11
AT4G08850	Exon/CD	chr4	5639800	5640599	-	437	73	8.00794	288	12.369	1.52901	2.21e-12	4.52e-12
AT4G08867	Upstream	chr4	5658800	5660799	+	-16	308	33.7869	1154	49.5621	1.46342	7.76e-35	5.07e-34
AT4G08868	Downstream	chr4	5668400	5669799	+	492	282	30.9348	923	39.6411	1.27829	1.96e-13	4.25e-13
AT4G08895	Exon/CD	chr4	5698000	5698599	+	403	92	10.0922	319	13.7004	1.34714	8.27e-08	1.35e-07
AT4G08910	Exon/CD	chr4	5712400	5713799	+	753	144	15.7965	494	21.2163	1.33654	1.68e-10	3.13e-10
AT4G08930	Exon/CD	chr4	5729200	5729999	+	407	83	9.10492	295	12.6697	1.37961	2.98e-08	4.94e-08
AT4G08990	Exon/CD	chr4	5764600	5766199	+	618	174	19.0874	698	29.9777	1.56381	4.99e-29	2.43e-28
AT4G08991	Upstream	chr4	5770600	5772599	-	-264	220	24.1335	864	37.1071	1.53239	1.45e-32	8.48e-32
AT4G09012	Exon/CD	chr4	5781800	5782399	-	1365	59	6.47217	337	14.4735	2.20552	2.3e-39	1.87e-38
AT4G09020	Exon/CD	chr4	5783800	5784599	+	125	93	10.2019	414	17.7805	1.72848	1.47e-25	6.03e-25
AT4G09060	Intron	chr4	5796800	5800399	-	1731	465	51.0095	1556	66.8272	1.30812	8.64e-25	3.4e-24
AT4G09080	Exon/CD	chr4	5803600	5806999	+	1488	353	38.7233	1102	47.3288	1.21988	5e-11	9.56e-11
AT4G09110	Downstream	chr4	5811000	5815999	+	1011	592	64.9411	2343	100.627	1.54756	2.55e-87	1.39e-85
AT4G09140	Exon/CD	chr4	5820400	5821199	-	238	98	10.7504	371	15.9337	1.47114	4.32e-13	9.18e-13
AT4G09150	Exon/CD	chr4	5828600	5829199	+	380	43	4.71701	224	9.62036	2.00205	4.48e-22	1.53e-21
AT4G09170	Exon/CD	chr4	5843000	5843399	-	584	64	7.02066	227	9.74921	1.3733	1.08e-06	1.67e-06
AT4G09180	Exon/CD	chr4	5847400	5847999	+	298	89	9.76311	369	15.8478	1.60955	2.59e-18	7.21e-18
AT4G09190	Exon/CD	chr4	5855000	5856599	+	623	199	21.8299	665	28.5605	1.30374	1.36e-11	2.68e-11
AT4G09300	Intron	chr4	5898800	5900399	+	801	215	23.585	780	33.4995	1.41561	8.08e-21	2.58e-20
AT4G09340	Exon/CD	chr4	5927000	5927599	-	336	50	5.48489	274	11.7678	2.1111	1.03e-29	5.18e-29
AT4G09350	3'UTR	chr4	5930400	5932199	-	853	163	17.8808	599	25.7259	1.43236	1.82e-17	4.85e-17
AT4G09430	Exon/CD	chr4	5971000	5972799	+	967	250	27.4245	703	30.1925	1.09811	0.00562288	0.00722151
AT4G09460	Intron	chr4	5993000	5993999	+	533	129	14.151	496	21.3022	1.49678	5.59e-18	1.53e-17
AT4G09500	Exon/CD	chr4	6017600	6019599	+	464	281	30.8251	1004	43.1198	1.39528	2.91e-24	1.12e-23
AT4G09530	Downstream	chr4	6028800	6029799	-	425	92	10.0922	365	15.676	1.54079	1.68e-15	4.05e-15
AT4G09550	Intron	chr4	6039000	6039799	+	281	75	8.22734	304	13.0562	1.5712	2.76e-14	6.25e-14
AT4G09570	Exon/CD	chr4	6049400	6050199	+	282	86	9.43402	387	16.6209	1.74605	8.09e-25	3.19e-24
AT4G09580	Exon/CD	chr4	6053800	6054399	-	298	33	3.62003	239	10.2646	2.76362	1.43e-43	1.45e-42
AT4G09610	Downstream	chr4	6072800	6076399	-	1046	405	44.4276	1354	58.1517	1.30665	1.06e-21	3.54e-21
AT4G09620	Exon/CD	chr4	6078600	6079199	-	203	53	5.81399	202	8.67551	1.4718	3.65e-08	6.03e-08
AT4G09630	Exon/CD	chr4	6083600	6084399	+	286	84	9.21462	397	17.0504	1.8332	3.17e-29	1.57e-28
AT4G09640	5'UTR	chr4	6090400	6090999	-	189	65	7.13036	259	11.1235	1.54232	9.81e-12	1.94e-11
AT4G09670	Exon/CD	chr4	6108600	6109199	-	223	74	8.11764	257	11.0377	1.3468	1.12e-06	1.73e-06
AT4G09680	Exon/CD	chr4	6116800	6117199	+	244	50	5.48489	208	8.9332	1.60443	2.74e-11	5.3e-11
AT4G09690	Exon/CD	chr4	6124600	6125799	+	302	223	24.4626	717	30.7938	1.25494	1.25e-09	2.22e-09
AT4G09720	Exon/CD	chr4	6133000	6133599	+	462	36	3.94912	206	8.8473	2.19035	5.13e-25	2.04e-24
AT4G09730	Exon/CD	chr4	6136200	6136799	+	250	72	7.89825	297	12.7556	1.59823	7.2e-15	1.68e-14
AT4G09750	Upstream	chr4	6145800	6147399	+	-91	223	24.4626	784	33.6713	1.37204	8.02e-18	2.18e-17
AT4G09770	Exon/CD	chr4	6153600	6155999	-	1113	239	26.2178	766	32.8982	1.25121	6.07e-10	1.1e-09
AT4G09784	Exon/CD	chr4	6159800	6164799	+	46	540	59.2368	2034	87.3563	1.47269	2.98e-61	6.59e-60
AT4G09810	Upstream	chr4	6176600	6178399	-	-206	139	15.248	522	22.4189	1.46258	4.91e-17	1.28e-16
AT4G09820	Upstream	chr4	6180800	6183199	+	-24	203	22.2687	722	31.0085	1.38757	1.36e-17	3.66e-17
AT4G09830	Intron	chr4	6188800	6189399	+	332	50	5.48489	273	11.7248	2.10342	2.22e-29	1.1e-28
AT4G09850	Upstream	chr4	6191000	6193199	+	-413	368	40.3688	1137	48.8319	1.20743	2.17e-10	4.02e-10
AT4G09890	Exon/CD	chr4	6218400	6218799	+	203	37	4.05882	162	6.95759	1.67938	1.05e-10	1.98e-10
AT4G09900	5'UTR	chr4	6222000	6226199	-	35	422	46.2925	1296	55.6607	1.20045	5.37e-11	1.02e-10
AT4G09930	Intron	chr4	6228200	6230999	+	1043	235	25.779	884	37.9661	1.46817	1.14e-27	5.22e-27
AT4G09940	Downstream	chr4	6232000	6234799	+	1613	237	25.9984	879	37.7513	1.44761	8.51e-26	3.52e-25
AT4G09965	Upstream	chr4	6244600	6246999	-	-113	318	34.8839	1035	44.4512	1.27149	2.81e-14	6.37e-14
AT4G09980	Exon/CD	chr4	6251800	6252199	-	289	50	5.48489	205	8.80435	1.5814	1.21e-10	2.26e-10
AT4G09987	Downstream	chr4	6256200	6256999	-	1561	65	7.13036	253	10.8659	1.50673	1.42e-10	2.65e-10
AT4G09990	Exon/CD	chr4	6259000	6259799	-	674	103	11.2989	329	14.1299	1.2423	3.93e-05	5.62e-05
AT4G10010	Exon/CD	chr4	6262400	6268999	-	546	802	87.9777	2885	123.905	1.4071	3.25e-68	9.22e-67
AT4G10030	Intron	chr4	6272600	6273199	-	342	59	6.47217	283	12.1543	1.85316	2.7e-22	9.36e-22
AT4G10040	Exon/CD	chr4	6277000	6277799	+	401	87	9.54371	430	18.4677	1.91752	1.86e-35	1.25e-34
AT4G10050	Intron	chr4	6286600	6287199	-	394	66	7.24006	330	14.1729	1.93419	1.56e-28	7.46e-28
AT4G10070	Intron	chr4	6299200	6299799	-	337	43	4.71701	236	10.1357	2.10883	5.57e-26	2.32e-25
AT4G10090	Intron	chr4	6305400	6305999	+	331	98	10.7504	359	15.4184	1.42368	4.48e-11	8.6e-11
AT4G10100	Intron	chr4	6308600	6309199	+	216	69	7.56915	224	9.62036	1.25843	0.000234466	0.000322242
AT4G10110	Exon/CD	chr4	6310400	6310799	-	270	37	4.05882	174	7.47296	1.80302	8.75e-14	1.93e-13
AT4G10130	Exon/CD	chr4	6321000	6321599	-	344	62	6.80127	262	11.2524	1.63441	1.94e-14	4.43e-14
AT4G10140	Intron	chr4	6322400	6322999	+	242	78	8.55643	255	10.9518	1.2687	6.42e-05	9.08e-05
AT4G10140	Downstream	chr4	6324800	6326199	+	3042	132	14.4801	441	18.9401	1.30112	2.81e-08	4.67e-08
AT4G10150	Exon/CD	chr4	6328000	6330399	+	1063	221	24.2432	835	35.8616	1.47434	9.08e-27	3.94e-26
AT4G10170	Upstream	chr4	6343400	6344999	+	-175	99	10.8601	420	18.0382	1.64827	3.14e-22	1.09e-21
AT4G10180	Exon/CD	chr4	6346400	6347199	+	336	91	9.98251	400	17.1792	1.70648	8.02e-24	3e-23
AT4G10190	Exon/CD	chr4	6350800	6352199	+	571	123	13.4928	632	27.1432	1.99861	2.39e-56	4.32e-55
AT4G10200	Exon/CD	chr4	6353000	6355599	+	1127	242	26.5469	1099	47.1999	1.77228	2.3e-68	6.59e-67
AT4G10250	Exon/CD	chr4	6368000	6373599	+	456	648	71.0842	2076	89.1602	1.25296	1.11e-23	4.12e-23
AT4G10280	Intron	chr4	6374800	6376199	-	612	214	23.4753	604	25.9406	1.1017	0.00730898	0.00932734
AT4G10290	Intron	chr4	6380000	6381999	-	740	132	14.4801	569	24.4374	1.67791	5.58e-31	2.99e-30
AT4G10300	Intron	chr4	6384600	6384999	+	337	47	5.1558	176	7.55886	1.4437	6.97e-07	1.09e-06
AT4G10310	Upstream	chr4	6390400	6393199	+	-185	340	37.2973	1364	58.5811	1.5672	1.11e-54	1.88e-53
AT4G10330	Exon/CD	chr4	6406600	6407199	+	358	69	7.56915	249	10.6941	1.39826	9.85e-08	1.6e-07
AT4G10350	Exon/CD	chr4	6415200	6418399	-	30	269	29.5087	946	40.6289	1.37319	3.93e-21	1.27e-20
AT4G10360	Exon/CD	chr4	6420400	6420999	+	232	59	6.47217	283	12.1543	1.85316	2.7e-22	9.36e-22
AT4G10370	Exon/CD	chr4	6423200	6426199	-	962	426	46.7313	1486	63.8208	1.36342	1.32e-30	6.97e-30
AT4G10380	3'UTR	chr4	6430000	6432599	-	3523	350	38.3943	1147	49.2614	1.2805	2.24e-16	5.64e-16
AT4G10390	Intron	chr4	6441800	6443599	-	736	286	31.3736	1130	48.5313	1.54286	5.58e-43	5.49e-42
AT4G10410	Downstream	chr4	6444400	6452799	-	1399	777	85.2352	3132	134.513	1.57662	6.32e-125	9.18e-123
AT4G10420	Upstream	chr4	6453800	6454799	-	-90	74	8.11764	285	12.2402	1.49297	3.24e-11	6.26e-11
AT4G10440	Downstream	chr4	6456800	6461999	-	2533	592	64.9411	2008	86.2397	1.32639	2.77e-34	1.77e-33
AT4G10450	Exon/CD	chr4	6464000	6464599	-	245	52	5.70429	202	8.67551	1.49957	9.47e-09	1.61e-08
AT4G10465	Upstream	chr4	6473200	6473799	+	-48	46	5.0461	259	11.1235	2.16581	7.11e-30	3.61e-29
AT4G10490	Downstream	chr4	6483800	6488199	+	2132	406	44.5373	1672	71.8091	1.60934	1.29e-73	4.41e-72
AT4G10500	Exon/CD	chr4	6491000	6492399	+	682	164	17.9904	839	36.0334	1.99315	3.11e-73	1.05e-71
AT4G10507	Exon/CD	chr4	6494800	6494999	+	192	20	2.19396	97	4.16596	1.82706	3.65e-09	6.34e-09
AT4G10520	Intron	chr4	6495800	6503999	+	105	690	75.6915	2671	114.714	1.51392	2.97e-90	1.73e-88
AT4G10540	Downstream	chr4	6508600	6516199	-	3344	561	61.5405	2452	105.309	1.70886	3.81e-132	6.89e-130
AT4G10560	Exon/CD	chr4	6519400	6522999	-	1683	374	41.027	1589	68.2445	1.66001	1.73e-78	7.03e-77
AT4G10570	Exon/CD	chr4	6527800	6528199	-	174	29	3.18124	203	8.71846	2.66228	2.05e-35	1.37e-34
AT4G10600	Downstream	chr4	6546200	6548799	-	1365	269	29.5087	872	37.4507	1.26589	5.49e-12	1.1e-11
AT4G10610	Exon/CD	chr4	6557200	6557999	+	422	71	7.78855	286	12.2831	1.56061	2.91e-13	6.24e-13
AT4G10620	Upstream	chr4	6563600	6564799	+	-80	104	11.4086	454	19.4984	1.69655	3.51e-26	1.47e-25
AT4G10655	Upstream	chr4	6578200	6578999	+	-240	56	6.14308	270	11.596	1.8614	1.18e-21	3.94e-21
AT4G10690	Exon/CD	chr4	6584000	6594799	+	267	1381	151.493	5172	222.127	1.46548	5e-148	1.33e-145
AT4G10720	Upstream	chr4	6605800	6608999	+	-451	257	28.1924	1237	53.1267	1.87865	7e-91	4.21e-89
AT4G10740	Exon/CD	chr4	6615800	6619399	-	827	366	40.1494	1550	66.5695	1.65459	9.42e-76	3.49e-74
AT4G10770	Intron	chr4	6630000	6632599	-	1300	268	29.399	852	36.5917	1.24149	3.06e-10	5.61e-10
AT4G10780	Exon/CD	chr4	6634400	6637999	-	1258	476	52.2162	1629	69.9624	1.33787	8.53e-30	4.32e-29
AT4G10820	Downstream	chr4	6645800	6649799	-	1110	417	45.744	1609	69.1034	1.50798	1.67e-54	2.81e-53
AT4G10845	Upstream	chr4	6662000	6662799	+	-196	91	9.98251	392	16.8356	1.67244	6.03e-22	2.05e-21
AT4G10850	Exon/CD	chr4	6675600	6677599	+	1601	140	15.3577	634	27.2291	1.76319	4.7e-40	3.98e-39
AT4G10910	Exon/CD	chr4	6696600	6697399	+	287	91	9.98251	401	17.2222	1.71074	4.62e-24	1.75e-23
AT4G10920	Exon/CD	chr4	6698600	6699199	-	300	47	5.1558	213	9.14794	1.74549	7.3e-15	1.7e-14
AT4G10925	5'UTR	chr4	6704000	6704599	-	346	69	7.56915	319	13.7004	1.78977	1.7e-22	5.97e-22
AT4G10950	Intron	chr4	6710600	6715399	-	513	870	95.4371	2450	105.223	1.10172	9.31e-07	1.44e-06
AT4G10960	Intron	chr4	6716600	6718799	-	851	228	25.0111	741	31.8245	1.26857	1.22e-10	2.29e-10
AT4G11020	Intron	chr4	6734000	6736399	-	876	185	20.2941	721	30.9655	1.51974	1.11e-26	4.81e-26
AT4G11030	Exon/CD	chr4	6737800	6746199	+	3879	804	88.1971	2885	123.905	1.40361	2.61e-67	7.22e-66
AT4G11050	Exon/CD	chr4	6747400	6751599	-	1812	356	39.0524	1530	65.7105	1.67901	9.59e-79	3.93e-77
AT4G11080	Intron	chr4	6759800	6764199	-	1273	466	51.1192	1560	66.999	1.30867	6.45e-25	2.55e-24
AT4G11100	Intron	chr4	6768600	6770599	+	886	221	24.2432	636	27.315	1.12339	0.00145537	0.00192745
AT4G11120	Intron	chr4	6777400	6778399	+	97	95	10.4213	434	18.6395	1.77404	7.82e-29	3.78e-28
AT4G11130	Upstream	chr4	6779800	6781199	+	-23	207	22.7075	641	27.5297	1.20842	1.01e-06	1.56e-06
AT4G11160	Upstream	chr4	6802200	6804199	+	-395	207	22.7075	712	30.579	1.34206	1.56e-14	3.58e-14
AT4G11170	Exon/CD	chr4	6811000	6811799	+	272	140	15.3577	423	18.167	1.17731	0.000343728	0.000468589
AT4G11175	Exon/CD	chr4	6818000	6818999	+	412	115	12.6153	343	14.7312	1.16104	0.00228004	0.00298817
AT4G11180	3'UTR	chr4	6820000	6821399	+	666	127	13.9316	530	22.7625	1.62416	5.3e-26	2.21e-25
AT4G11200	Exon/CD	chr4	6826600	6829199	-	1597	429	47.0604	1276	54.8017	1.1627	5.06e-08	8.32e-08
AT4G11211	Upstream	chr4	6834600	6837399	+	-107	254	27.8633	711	30.5361	1.09316	0.00752404	0.00959356
AT4G11230	Exon/CD	chr4	6840600	6845799	-	2392	709	77.7758	2166	93.0255	1.19494	2.61e-16	6.57e-16
AT4G11240	Exon/CD	chr4	6847200	6847599	+	287	37	4.05882	152	6.5281	1.57635	2.02e-08	3.39e-08
AT4G11250	Exon/CD	chr4	6849600	6850599	+	521	93	10.2019	365	15.676	1.5244	6.97e-15	1.62e-14
AT4G11270	5'UTR	chr4	6853400	6855399	+	35	189	20.7329	608	26.1124	1.2549	1.83e-08	3.08e-08
AT4G11280	Exon/CD	chr4	6864000	6865999	+	902	204	22.3784	738	31.6957	1.41135	1.56e-19	4.63e-19
AT4G11290	Intron	chr4	6869200	6871599	+	446	285	31.2639	1038	44.5801	1.42231	1.44e-27	6.57e-27
AT4G11300	Exon/CD	chr4	6872400	6873599	-	542	205	22.4881	615	26.4131	1.17074	4.55e-05	6.49e-05
AT4G11330	Upstream	chr4	6891400	6892599	+	-56	123	13.4928	410	17.6087	1.29767	1.01e-07	1.65e-07
AT4G11340	Intron	chr4	6895600	6897799	-	2431	240	26.3275	808	34.702	1.31425	2.53e-14	5.75e-14
AT4G11370	Exon/CD	chr4	6907600	6908199	+	225	66	7.24006	235	10.0928	1.37906	5.53e-07	8.65e-07
AT4G11380	Intron	chr4	6920600	6920999	+	310	41	4.49761	177	7.60181	1.65927	4.67e-11	8.95e-11
AT4G11390	Exon/CD	chr4	6926200	6930999	+	707	530	58.1399	2011	86.3685	1.48347	1.14e-62	2.69e-61
AT4G11393	Exon/CD	chr4	6932000	6932799	+	29	62	6.80127	266	11.4242	1.65927	2.41e-15	5.75e-15
AT4G11400	Exon/CD	chr4	6938400	6942199	+	1582	343	37.6264	1235	53.0408	1.40671	1.41e-30	7.44e-30
AT4G11410	Intron	chr4	6946600	6947199	-	434	73	8.00794	241	10.3505	1.28035	5.54e-05	7.87e-05
AT4G11440	5'UTR	chr4	6955400	6956199	+	198	56	6.14308	338	14.5164	2.32847	4.32e-44	4.47e-43
AT4G11470	Exon/CD	chr4	6962800	6973799	+	570	1257	137.89	4337	186.266	1.35006	1.01e-79	4.24e-78
AT4G11490	Exon/CD	chr4	6978200	6984399	+	2451	750	82.2734	2317	99.5106	1.20842	3.08e-19	8.96e-19
AT4G11560	Exon/CD	chr4	7003000	7003399	-	294	44	4.82671	185	7.94539	1.61825	1.36e-10	2.54e-10
AT4G11570	5'UTR	chr4	7004400	7004799	+	264	33	3.62003	149	6.39926	1.72726	7.13e-11	1.35e-10
AT4G11580	Upstream	chr4	7006200	7009399	-	-61	409	44.8664	1407	60.4279	1.34451	7.82e-27	3.41e-26
AT4G11610	Exon/CD	chr4	7013800	7018799	-	1750	578	63.4054	2058	88.3871	1.39227	1.18e-46	1.38e-45
AT4G11630	Exon/CD	chr4	7019600	7020199	+	199	51	5.59459	312	13.3998	2.3566	6.04e-42	5.66e-41
AT4G11660	Exon/CD	chr4	7042600	7043799	+	569	131	14.3704	473	20.3144	1.40588	4.31e-13	9.16e-13
AT4G11680	Intron	chr4	7052400	7056999	-	923	565	61.9793	2079	89.289	1.43877	6.69e-56	1.2e-54
AT4G11730	Upstream	chr4	7062400	7070999	+	-336	937	102.787	3706	159.165	1.54727	2.35e-136	4.61e-134
AT4G11740	Intron	chr4	7071800	7072399	+	239	28	3.07154	225	9.66331	3.0511	5.59e-48	6.94e-47
AT4G11750	Downstream	chr4	7075800	7078799	-	1251	460	50.461	1629	69.9624	1.38431	2.72e-36	1.89e-35
AT4G11770	Exon/CD	chr4	7081000	7083599	-	1170	268	29.399	919	39.4693	1.339	6.99e-18	1.9e-17
AT4G11780	Intron	chr4	7085800	7088199	+	1029	449	49.2543	1278	54.8876	1.11276	6.63e-05	9.37e-05
AT4G11800	5'UTR	chr4	7099200	7099799	-	198	46	5.0461	233	10.0069	1.94923	2e-21	6.59e-21
AT4G11810	Intron	chr4	7104400	7108599	+	1989	393	43.1113	1472	63.2195	1.4637	8.84e-44	9.02e-43
AT4G11820	Intron	chr4	7111200	7112199	-	331	88	9.65341	428	18.3818	1.88718	7.45e-34	4.65e-33
AT4G11830	Upstream	chr4	7120800	7121799	-	-54	146	16.0159	447	19.1978	1.19318	8.78e-05	0.000123348
AT4G11850	Exon/CD	chr4	7132600	7133199	-	301	65	7.13036	237	10.1787	1.41182	8.97e-08	1.46e-07
AT4G11876	Upstream	chr4	7141400	7141999	+	-604	61	6.69157	203	8.71846	1.2882	0.000126062	0.000175824
AT4G11890	Intron	chr4	7147400	7149799	+	378	228	25.0111	794	34.1008	1.35918	3.99e-17	1.05e-16
AT4G11900	Exon/CD	chr4	7152200	7153799	-	572	198	21.7202	592	25.4252	1.16667	8.41e-05	0.000118242
AT4G11910	3'UTR	chr4	7156000	7159999	+	1747	461	50.5707	1584	68.0297	1.34318	9.71e-30	4.9e-29
AT4G11920	Exon/CD	chr4	7162600	7163399	-	383	68	7.45945	435	18.6824	2.4739	1.39e-62	3.25e-61
AT4G11950	Exon/CD	chr4	7173200	7174599	-	360	170	18.6486	618	26.5419	1.41723	4.55e-17	1.19e-16
AT4G11960	Intron	chr4	7177200	7177799	-	306	50	5.48489	287	12.3261	2.21089	3.34e-34	2.13e-33
AT4G11970	Intron	chr4	7180400	7180799	+	249	30	3.29094	196	8.41782	2.488	1.43e-30	7.52e-30
AT4G11990	Exon/CD	chr4	7184200	7189999	-	2776	708	77.6661	2082	89.4179	1.15024	1.52e-10	2.83e-10
AT4G12000	Exon/CD	chr4	7192600	7195199	-	1253	275	30.1669	1003	43.0769	1.4242	6.81e-27	2.98e-26
AT4G12005	5'UTR	chr4	7196400	7196999	+	152	115	12.6153	379	16.2773	1.28254	8.11e-07	1.26e-06
AT4G12010	Upstream	chr4	7200800	7202199	-	-106	167	18.3195	675	28.9899	1.57537	5.84e-29	2.84e-28
AT4G12030	Exon/CD	chr4	7210800	7213199	+	1081	214	23.4753	867	37.236	1.58062	6.38e-37	4.57e-36
AT4G12050	5'UTR	chr4	7219800	7222599	-	129	438	48.0477	1363	58.5382	1.21645	7.34e-13	1.54e-12
AT4G12060	Exon/CD	chr4	7229400	7229999	-	242	74	8.11764	301	12.9274	1.57649	2.45e-14	5.56e-14
AT4G12070	Exon/CD	chr4	7231800	7232399	+	277	69	7.56915	300	12.8844	1.6835	8.93e-18	2.41e-17
AT4G12090	Exon/CD	chr4	7242200	7243199	-	225	84	9.21462	302	12.9703	1.39563	7.47e-09	1.28e-08
AT4G12100	Intron	chr4	7246200	7248399	-	828	323	35.4324	1150	49.3903	1.39084	5.45e-27	2.4e-26
AT4G12120	Intron	chr4	7260400	7261199	-	381	85	9.32432	355	15.2466	1.62068	3.88e-18	1.07e-17
AT4G12240	Exon/CD	chr4	7287800	7288999	+	596	150	16.4547	514	22.0753	1.33529	8.72e-11	1.65e-10
AT4G12250	Exon/CD	chr4	7290000	7290999	-	403	152	16.6741	594	25.5111	1.52255	1.38e-22	4.86e-22
AT4G12300	Exon/CD	chr4	7308000	7309799	-	856	223	24.4626	653	28.0451	1.14308	0.000289323	0.000395962
AT4G12340	Intron	chr4	7321800	7322399	-	378	74	8.11764	244	10.4793	1.27894	5.42e-05	7.69e-05
AT4G12360	Intron	chr4	7328200	7329199	-	493	144	15.7965	436	18.7254	1.17994	0.000244452	0.000335631
AT4G12382	3'UTR	chr4	7331800	7337799	+	686	855	93.7917	2463	105.781	1.12697	2.22e-09	3.9e-09
AT4G12400	Intron	chr4	7338800	7341799	-	1062	407	44.647	1190	51.1082	1.14287	2.33e-06	3.54e-06
AT4G12410	Exon/CD	chr4	7343000	7343799	-	191	93	10.2019	323	13.8722	1.34947	6e-08	9.83e-08
AT4G12432	3'UTR	chr4	7365600	7368799	-	1531	275	30.1669	1115	47.8871	1.58307	5.33e-47	6.34e-46
AT4G12440	Downstream	chr4	7380200	7380799	+	4231	67	7.34976	219	9.40562	1.26666	0.000190249	0.000262664
AT4G12480	Exon/CD	chr4	7405200	7407799	-	438	241	26.4372	828	35.561	1.34117	1.76e-16	4.46e-16
AT4G12500	3'UTR	chr4	7413400	7414999	-	728	192	21.062	641	27.5297	1.30234	3.56e-11	6.85e-11
AT4G12540	Exon/CD	chr4	7428000	7431999	-	1603	550	60.3338	1764	75.7604	1.25412	1.36e-20	4.25e-20
AT4G12545	3'UTR	chr4	7434000	7435599	+	600	144	15.7965	532	22.8484	1.43915	4.1e-16	1.02e-15
AT4G12550	3'UTR	chr4	7439000	7440599	+	684	133	14.5898	537	23.0631	1.57189	2.27e-23	8.31e-23
AT4G12560	Exon/CD	chr4	7441800	7442199	+	235	29	3.18124	165	7.08643	2.16637	3.1e-20	9.54e-20
AT4G12570	Exon/CD	chr4	7445400	7446199	+	437	92	10.0922	472	20.2715	1.99124	1.67e-42	1.61e-41
AT4G12590	Upstream	chr4	7452600	7453599	-	-11	69	7.56915	438	18.8112	2.45534	4.11e-62	9.41e-61
AT4G12610	5'UTR	chr4	7454800	7455399	+	360	52	5.70429	282	12.1114	2.09053	7.89e-30	4e-29
AT4G12620	Exon/CD	chr4	7459400	7463199	-	954	492	53.9713	1737	74.6008	1.38022	6.52e-38	4.92e-37
AT4G12670	5'UTR	chr4	7472000	7472599	+	220	51	5.59459	223	9.57742	1.68651	5.92e-14	1.32e-13
AT4G12710	Upstream	chr4	7486200	7487799	-	-198	159	17.442	683	29.3335	1.67371	2.48e-36	1.72e-35
AT4G12735	Upstream	chr4	7491000	7497599	-	-65	898	98.5087	2624	112.696	1.14318	7.17e-12	1.43e-11
AT4G12760	Upstream	chr4	7504200	7505399	+	-53	81	8.88553	371	15.9337	1.77613	3.84e-25	1.54e-24
AT4G12770	Upstream	chr4	7511000	7512599	-	-173	122	13.3831	431	18.5106	1.37507	6.69e-11	1.27e-10
AT4G12790	Intron	chr4	7518800	7519399	-	263	45	4.9364	247	10.6082	2.11076	4.27e-27	1.89e-26
AT4G12800	Exon/CD	chr4	7520200	7523999	+	777	396	43.4404	1163	49.9486	1.14791	1.49e-06	2.28e-06
AT4G12825	Exon/CD	chr4	7527000	7532399	+	228	472	51.7774	1460	62.7042	1.2093	5.88e-13	1.24e-12
AT4G12850	Exon/CD	chr4	7535600	7538999	+	324	327	35.8712	1013	43.5064	1.21035	1.17e-09	2.09e-09
AT4G12870	Exon/CD	chr4	7542200	7543199	+	466	104	11.4086	384	16.4921	1.43554	3.95e-12	7.97e-12
AT4G12880	Intron	chr4	7544600	7545399	-	327	92	10.0922	278	11.9396	1.17454	0.00282263	0.00368012
AT4G12890	Intron	chr4	7546200	7547599	+	522	125	13.7122	421	18.0811	1.31126	2.39e-08	3.99e-08
AT4G12910	Exon/CD	chr4	7551200	7553399	-	1033	211	23.1462	611	26.2413	1.13021	0.00108365	0.0014436
AT4G12920	Exon/CD	chr4	7568200	7569399	+	513	148	16.2353	578	24.824	1.52138	5.62e-22	1.91e-21
AT4G12930	Upstream	chr4	7573200	7574599	-	-193	147	16.1256	495	21.2593	1.3121	1.71e-09	3.02e-09
AT4G12950	Upstream	chr4	7575600	7577399	+	-143	220	24.1335	635	27.272	1.1267	0.00115784	0.00154048
AT4G12960	Intron	chr4	7583200	7584799	+	727	154	16.8935	591	25.3823	1.49532	7.1e-21	2.27e-20
AT4G12980	Downstream	chr4	7586200	7591199	-	2403	663	72.7297	1871	80.3558	1.10378	1.03e-05	1.51e-05
AT4G13000	Exon/CD	chr4	7595200	7600999	-	1158	637	69.8775	1903	81.7302	1.1684	1.22e-11	2.41e-11
AT4G13030	Exon/CD	chr4	7608000	7609599	+	1532	123	13.4928	453	19.4555	1.43344	8.19e-14	1.81e-13
AT4G13060	Exon/CD	chr4	7620000	7620999	-	443	112	12.2862	339	14.5594	1.178	0.0010449	0.0013938
AT4G13090	Exon/CD	chr4	7631600	7632599	-	771	119	13.054	349	14.9889	1.14191	0.00522523	0.00672239
AT4G13150	Intron	chr4	7651800	7652399	-	190	69	7.56915	269	11.553	1.51012	3.43e-11	6.62e-11
AT4G13180	3'UTR	chr4	7656200	7658399	-	898	316	34.6645	1051	45.1384	1.29928	1.02e-16	2.61e-16
AT4G13190	Intron	chr4	7659400	7661199	-	807	216	23.6947	612	26.2842	1.10598	0.0053906	0.00693016
AT4G13210	5'UTR	chr4	7667400	7672599	+	51	490	53.752	1464	62.876	1.16816	2.26e-09	3.96e-09
AT4G13230	3'UTR	chr4	7674800	7676799	-	881	190	20.8426	656	28.1739	1.34672	8.02e-14	1.77e-13
AT4G13240	Exon/CD	chr4	7679200	7682399	+	646	304	33.3481	1165	50.0345	1.49673	6.74e-39	5.35e-38
AT4G13260	Exon/CD	chr4	7721600	7724999	-	690	419	45.9634	1399	60.0843	1.30504	3.59e-22	1.24e-21
AT4G13262	Exon/CD	chr4	7709600	7710599	-	628	132	14.4801	472	20.2715	1.39237	1.77e-12	3.64e-12
AT4G13266	Intron	chr4	7705800	7706999	-	463	128	14.0413	621	26.6707	1.88776	8.5e-48	1.05e-46
AT4G13270	Exon/CD	chr4	7731200	7731799	+	310	39	4.27822	261	11.2094	2.56441	1.22e-41	1.13e-40
AT4G13290	Upstream	chr4	7736200	7743799	+	-284	689	75.5818	2278	97.8357	1.29313	1.46e-32	8.54e-32
AT4G13300	Exon/CD	chr4	7744600	7747399	-	364	273	29.9475	781	33.5424	1.11738	0.000862759	0.00115485
AT4G13310	Intron	chr4	7750000	7751799	+	594	232	25.4499	737	31.6527	1.24007	4.75e-09	8.22e-09
AT4G13330	Exon/CD	chr4	7754600	7755999	-	656	201	22.0493	570	24.4804	1.1067	0.00651639	0.0083361
AT4G13345	Exon/CD	chr4	7766400	7769199	+	2678	234	25.6693	836	35.9046	1.39445	1.58e-20	4.92e-20
AT4G13360	Exon/CD	chr4	7775000	7775599	+	171	53	5.81399	240	10.3075	1.7473	1.86e-16	4.71e-16
AT4G13370	Exon/CD	chr4	7779000	7780399	-	667	306	33.5675	1113	47.8012	1.42067	3.24e-29	1.6e-28
AT4G13390	Exon/CD	chr4	7782400	7785999	+	381	277	30.3863	972	41.7455	1.37029	2.11e-21	6.96e-21
AT4G13400	Exon/CD	chr4	7790800	7791199	-	285	54	5.92368	197	8.46077	1.40944	9.03e-07	1.4e-06
AT4G13410	Exon/CD	chr4	7792200	7796199	-	1625	381	41.7949	1157	49.6909	1.18684	4.69e-09	8.11e-09
AT4G13420	Exon/CD	chr4	7797000	7799799	-	3852	383	42.0143	1200	51.5377	1.2245	3.34e-12	6.76e-12
AT4G13430	Exon/CD	chr4	7807200	7807999	-	272	78	8.55643	340	14.6023	1.68995	4.91e-20	1.49e-19
AT4G13440	Upstream	chr4	7808800	7810799	+	-416	178	19.5262	763	32.7694	1.67104	4.79e-40	4.05e-39
AT4G13450	Exon/CD	chr4	7815000	7815999	-	505	141	15.4674	579	24.8669	1.59913	1.22e-26	5.27e-26
AT4G13460	Exon/CD	chr4	7826200	7826799	-	505	59	6.47217	261	11.2094	1.7096	1.46e-16	3.73e-16
AT4G13480	Upstream	chr4	7835400	7837599	+	-176	210	23.0366	697	29.9348	1.29514	1.44e-11	2.82e-11
AT4G13490	Upstream	chr4	7839000	7843599	-	-1015	437	47.938	1351	58.0228	1.2085	4.54e-12	9.15e-12
AT4G13510	Exon/CD	chr4	7857600	7859599	+	416	299	32.7997	866	37.193	1.13147	0.000132911	0.000185159
AT4G13550	Upstream	chr4	7876200	7877999	-	-136	229	25.1208	713	30.622	1.21539	1.34e-07	2.16e-07
AT4G13560	3'UTR	chr4	7878800	7880399	-	784	143	15.6868	443	19.026	1.20716	3.62e-05	5.19e-05
AT4G13572	Intron	chr4	7887200	7888599	+	459	135	14.8092	474	20.3574	1.36741	1.9e-11	3.71e-11
AT4G13590	Exon/CD	chr4	7903400	7903999	-	326	48	5.2655	233	10.0069	1.86967	2.66e-19	7.78e-19
AT4G13611	Downstream	chr4	7922200	7923199	+	343	101	11.0795	485	20.8298	1.86544	8.61e-37	6.11e-36
AT4G13615	Intron	chr4	7924200	7924799	+	173	46	5.0461	250	10.737	2.09084	8.1e-27	3.52e-26
AT4G13630	Intron	chr4	7935800	7936399	-	466	59	6.47217	237	10.1787	1.553	3.3e-11	6.37e-11
AT4G13640	Exon/CD	chr4	7938200	7938599	-	246	65	7.13036	226	9.70626	1.34656	4.15e-06	6.23e-06
AT4G13650	Exon/CD	chr4	7942200	7942999	-	299	84	9.21462	338	14.5164	1.56144	2.91e-15	6.93e-15
AT4G13690	3'UTR	chr4	7951600	7955599	-	2170	430	47.1701	1513	64.9804	1.37529	1.12e-32	6.55e-32
AT4G13700	Exon/CD	chr4	7957200	7958999	-	820	272	29.8378	837	35.9475	1.20178	7.56e-08	1.23e-07
AT4G13700	Upstream	chr4	7959800	7960599	-	-1280	69	7.56915	254	10.9088	1.42622	1.55e-08	2.61e-08
AT4G13710	Intron	chr4	7962400	7966799	+	2169	567	62.1987	2079	89.289	1.43371	6.35e-55	1.09e-53
AT4G13720	Intron	chr4	7968400	7968999	-	226	54	5.92368	292	12.5408	2.08569	1.3e-30	6.85e-30
AT4G13730	Exon/CD	chr4	7970200	7970799	+	299	73	8.00794	325	13.9581	1.72477	1.63e-20	5.07e-20
AT4G13750	Exon/CD	chr4	7975000	7975999	+	308	108	11.8474	565	24.2657	2.03299	7.11e-53	1.12e-51
AT4G13770	Exon/CD	chr4	7990400	7992799	-	712	331	36.31	1193	51.237	1.40803	9.24e-30	4.67e-29
AT4G13780	Intron	chr4	7998000	7998599	-	216	43	4.71701	270	11.596	2.41136	2.02e-38	1.56e-37
AT4G13790	Upstream	chr4	7999600	8001199	-	-177	158	17.3323	509	21.8606	1.25579	1.96e-07	3.14e-07
AT4G13800	Exon/CD	chr4	8002000	8004199	-	1040	188	20.6232	690	29.6342	1.4314	1.05e-19	3.15e-19
AT4G13820	3'UTR	chr4	8005000	8011799	-	2346	888	97.4117	2686	115.358	1.18334	6.89e-18	1.88e-17
AT4G13840	Upstream	chr4	8015800	8017399	-	-113	201	22.0493	654	28.088	1.26951	1.13e-09	2.02e-09
AT4G13840	Upstream	chr4	8018400	8018999	-	-2213	54	5.92368	229	9.8351	1.63723	5.24e-13	1.11e-12
AT4G13880	Upstream	chr4	8025000	8026399	+	-105	137	15.0286	563	24.1798	1.60009	4.95e-26	2.07e-25
AT4G13890	Upstream	chr4	8029600	8038199	-	-176	985	108.052	3483	149.588	1.3834	1.73e-74	6.16e-73
AT4G13930	Downstream	chr4	8047000	8047599	-	2807	67	7.34976	241	10.3505	1.39332	1.95e-07	3.11e-07
AT4G13930	Upstream	chr4	8049400	8051399	-	-293	160	17.5517	581	24.9528	1.41528	4.46e-16	1.11e-15
AT4G13985	Intron	chr4	8078800	8081999	-	1270	401	43.9888	1474	63.3054	1.43652	4.62e-40	3.92e-39
AT4G13996	Downstream	chr4	8088000	8092199	-	347	389	42.6725	1247	53.5562	1.25284	4.61e-15	1.09e-14
AT4G14050	Exon/CD	chr4	8099400	8108199	-	1722	1009	110.685	2836	121.801	1.09972	2.47e-07	3.93e-07
AT4G14100	Intron	chr4	8117600	8125799	+	981	1103	120.997	3150	135.286	1.11744	3.57e-10	6.52e-10
AT4G14103	Exon/CD	chr4	8126600	8129599	+	1184	504	55.2877	1511	64.8945	1.17221	5.88e-10	1.06e-09
AT4G14120	Intron	chr4	8134000	8139199	+	1475	650	71.3036	2112	90.7063	1.27076	8.76e-27	3.8e-26
AT4G14140	Exon/CD	chr4	8146400	8147799	+	754	209	22.9269	703	30.1925	1.3125	1.23e-12	2.55e-12
AT4G14145	Intron	chr4	8153000	8153599	-	379	69	7.56915	253	10.8659	1.42063	2.26e-08	3.78e-08
AT4G14149	Downstream	chr4	8156200	8158999	-	750	347	38.0652	1285	55.1883	1.4468	1.76e-36	1.23e-35
AT4G14160	Exon/CD	chr4	8167400	8167999	+	273	66	7.24006	284	12.1972	1.66539	2.12e-16	5.35e-16
AT4G14165	Exon/CD	chr4	8174000	8176599	-	416	304	33.3481	922	39.5981	1.18481	1.76e-07	2.82e-07
AT4G14200	Exon/CD	chr4	8184400	8188799	-	2184	552	60.5532	1781	76.4905	1.26162	9.78e-22	3.29e-21
AT4G14226	Downstream	chr4	8198800	8199999	-	193	119	13.054	469	20.1426	1.53342	7.2e-19	2.06e-18
AT4G14230	Upstream	chr4	8202800	8203999	-	-161	95	10.4213	334	14.3447	1.36621	1.18e-08	2e-08
AT4G14240	Exon/CD	chr4	8206800	8207399	-	246	67	7.34976	346	14.86	1.99786	2.97e-32	1.71e-31
AT4G14250	Exon/CD	chr4	8208600	8210399	-	3738	375	41.1367	1078	46.298	1.12352	6.5e-05	9.19e-05
AT4G14260	Upstream	chr4	8215400	8219999	-	-128	476	52.2162	1708	73.3553	1.40271	9.75e-41	8.56e-40
AT4G14280	Exon/CD	chr4	8222200	8224999	+	1081	286	31.3736	1158	49.7338	1.58105	1.81e-48	2.3e-47
AT4G14290	Intron	chr4	8228000	8231599	-	482	323	35.4324	956	41.0583	1.15641	3.92e-06	5.89e-06
AT4G14310	Exon/CD	chr4	8234000	8242199	-	2225	947	103.884	2989	128.372	1.23483	2.28e-29	1.13e-28
AT4G14330	Exon/CD	chr4	8243600	8248599	+	1905	547	60.0047	2198	94.3998	1.57105	2.76e-87	1.5e-85
AT4G14350	Upstream	chr4	8260400	8260799	-	-24	41	4.49761	195	8.37487	1.82706	1.17e-15	2.84e-15
AT4G14368	Exon/CD	chr4	8270400	8278999	-	4111	849	93.1335	3125	134.213	1.43984	5.07e-83	2.37e-81
AT4G14370	Exon/CD	chr4	8279800	8286399	-	164	749	82.1637	2147	92.2095	1.12129	7.25e-08	1.18e-07
AT4G14390	Intron	chr4	8288200	8294599	+	1755	818	89.7329	2532	108.744	1.21087	3.2e-21	1.04e-20
AT4G14403	Downstream	chr4	8296200	8300599	-	735	587	64.3926	1855	79.6686	1.23579	3.64e-19	1.06e-18
AT4G14420	Intron	chr4	8303200	8303799	-	416	42	4.60731	228	9.79216	2.08503	1.38e-24	5.36e-24
AT4G14430	Exon/CD	chr4	8304800	8305599	-	506	118	12.9443	379	16.2773	1.25021	7.38e-06	1.09e-05
AT4G14465	Exon/CD	chr4	8320600	8321999	+	669	234	25.6693	813	34.9168	1.35613	2.88e-17	7.61e-17
AT4G14490	3'UTR	chr4	8330000	8334799	-	1179	584	64.0636	1906	81.859	1.27626	3.61e-25	1.44e-24
AT4G14520	Upstream	chr4	8340600	8341999	+	-36	131	14.3704	614	26.3701	1.82409	5.59e-43	5.5e-42
AT4G14530	Upstream	chr4	8342600	8345199	-	-16	297	32.5803	853	36.6347	1.12198	0.000358141	0.000487643
AT4G14560	3'UTR	chr4	8360400	8363199	+	741	316	34.6645	933	40.0705	1.15354	6.97e-06	1.03e-05
AT4G14580	Exon/CD	chr4	8367800	8369199	-	668	201	22.0493	771	33.113	1.49627	1.47e-26	6.31e-26
AT4G14605	5'UTR	chr4	8378000	8378999	+	70	84	9.21462	389	16.7068	1.79635	4.25e-27	1.88e-26
AT4G14610	Exon/CD	chr4	8380800	8384799	-	697	500	54.8489	1444	62.017	1.12921	2.2e-06	3.34e-06
AT4G14620	Exon/CD	chr4	8389200	8390799	-	834	171	18.7583	737	31.6527	1.67986	1.81e-39	1.48e-38
AT4G14640	Upstream	chr4	8394600	8399599	+	-613	453	49.6931	1470	63.1336	1.26853	4.6e-19	1.33e-18
AT4G14650	Intron	chr4	8401000	8402799	-	1012	175	19.1971	723	31.0514	1.61054	1.79e-33	1.1e-32
AT4G14660	Intron	chr4	8406000	8409199	-	246	422	46.2925	1389	59.6548	1.28653	5.09e-20	1.54e-19
AT4G14670	Downstream	chr4	8410000	8415799	+	2845	852	93.4626	2686	115.358	1.23329	2.47e-26	1.05e-25
AT4G14690	Intron	chr4	8416400	8420799	+	316	608	66.6963	1702	73.0976	1.09482	9.18e-05	0.000128885
AT4G14700	Exon/CD	chr4	8422000	8423999	+	768	332	36.4197	1013	43.5064	1.19217	1.72e-08	2.89e-08
AT4G14710	Exon/CD	chr4	8425800	8426599	-	272	89	9.76311	344	14.7741	1.5008	2.47e-13	5.32e-13
AT4G14713	Intron	chr4	8428800	8429799	-	348	154	16.8935	623	26.7566	1.57615	5.6e-27	2.47e-26
AT4G14720	Exon/CD	chr4	8434200	8434999	-	476	117	12.8346	487	20.9157	1.61914	7.61e-24	2.85e-23
AT4G14723	Intron	chr4	8440000	8440799	+	500	87	9.54371	283	12.1543	1.26352	3.88e-05	5.55e-05
AT4G14740	3'UTR	chr4	8445400	8455599	-	2586	1261	138.329	3831	164.534	1.18881	7.55e-26	3.12e-25
AT4G14746	Exon/CD	chr4	8462800	8464599	-	627	202	22.159	592	25.4252	1.14368	0.000485542	0.000657604
AT4G14750	5'UTR	chr4	8468800	8471999	+	18	371	40.6979	1174	50.421	1.23663	5.9e-13	1.25e-12
AT4G14760	Upstream	chr4	8474800	8475399	+	-358	55	6.03338	240	10.3075	1.6849	8.88e-15	2.06e-14
AT4G14770	Intron	chr4	8482800	8485799	-	526	265	29.0699	877	37.6654	1.29228	8.06e-14	1.78e-13
AT4G14780	Exon/CD	chr4	8492200	8495599	+	1067	351	38.5039	1329	57.078	1.47929	9.22e-42	8.58e-41
AT4G14790	Exon/CD	chr4	8498800	8500799	-	353	256	28.0827	855	36.7206	1.30403	2.53e-14	5.73e-14
AT4G14811	Downstream	chr4	8501600	8506399	-	315	554	60.7726	1569	67.3855	1.10752	2.68e-05	3.87e-05
AT4G14850	Exon/CD	chr4	8513000	8514999	+	140	220	24.1335	730	31.3521	1.295	5.2e-12	1.04e-11
AT4G14860	Exon/CD	chr4	8516000	8517799	+	368	191	20.9523	852	36.5917	1.73937	1.24e-50	1.75e-49
AT4G14900	Exon/CD	chr4	8523000	8523799	-	306	81	8.88553	390	16.7497	1.86684	3.16e-30	1.64e-29
AT4G14905	Exon/CD	chr4	8526800	8528399	-	411	187	20.5135	566	24.3086	1.18078	3.81e-05	5.45e-05
AT4G14910	Exon/CD	chr4	8529600	8530599	-	235	117	12.8346	429	18.4247	1.4267	6.34e-13	1.34e-12
AT4G14920	Upstream	chr4	8535600	8536399	-	-157	56	6.14308	247	10.6082	1.70342	1.21e-15	2.94e-15
AT4G14930	Intron	chr4	8538800	8539399	+	513	75	8.22734	297	12.7556	1.53514	6.95e-13	1.46e-12
AT4G14960	Intron	chr4	8550000	8550399	-	254	49	5.3752	155	6.65695	1.22152	0.00430798	0.00556597
AT4G14965	Intron	chr4	8551400	8551799	+	355	49	5.3752	203	8.71846	1.59737	6.42e-11	1.22e-10
AT4G14970	Exon/CD	chr4	8553200	8554599	+	256	170	18.6486	695	29.8489	1.59352	4.78e-31	2.57e-30
AT4G14980	Exon/CD	chr4	8561600	8563799	-	940	316	34.6645	1194	51.28	1.47589	2.19e-37	1.61e-36
AT4G15020	5'UTR	chr4	8574600	8576199	+	13	159	17.442	697	29.9348	1.70797	1.4e-39	1.15e-38
AT4G15030	Exon/CD	chr4	8579000	8579399	+	221	38	4.16852	173	7.43001	1.74675	1.36e-12	2.8e-12
AT4G15040	Exon/CD	chr4	8583000	8584399	-	423	127	13.9316	430	18.4677	1.3183	9.73e-09	1.66e-08
AT4G15060	Exon/CD	chr4	8598800	8602199	+	1464	358	39.2718	1358	58.3235	1.48208	5.55e-43	5.47e-42
AT4G15070	Exon/CD	chr4	8603400	8608599	-	142	629	69	2177	93.4979	1.35351	6.96e-42	6.5e-41
AT4G15080	5'UTR	chr4	8612000	8612599	-	394	51	5.59459	263	11.2953	1.98768	5.93e-25	2.35e-24
AT4G15090	Intron	chr4	8614200	8614599	+	332	53	5.81399	202	8.67551	1.4718	3.65e-08	6.03e-08
AT4G15093	Exon/CD	chr4	8618400	8619999	+	856	154	16.8935	594	25.5111	1.5029	2.04e-21	6.74e-21
AT4G15100	Intron	chr4	8625800	8629399	+	1744	289	31.7027	1063	45.6538	1.43644	1.43e-29	7.18e-29
AT4G15110	Exon/CD	chr4	8632600	8633199	-	156	60	6.58187	238	10.2216	1.53396	9.18e-11	1.73e-10
AT4G15150	Upstream	chr4	8641200	8644199	-	-421	335	36.7488	1001	42.991	1.16755	5.9e-07	9.22e-07
AT4G15165	Downstream	chr4	8648800	8652199	+	1667	530	58.1399	1474	63.3054	1.08753	0.00059779	0.000806391
AT4G15210	3'UTR	chr4	8663000	8670199	-	2871	655	71.8521	2634	113.125	1.57261	1.88e-104	1.64e-102
AT4G15215	Upstream	chr4	8671200	8672399	+	-271	125	13.7122	525	22.5477	1.63441	2.37e-26	1.01e-25
AT4G15230	Upstream	chr4	8678600	8680799	+	-483	181	19.8553	673	28.904	1.44989	1.86e-20	5.78e-20
AT4G15230	Downstream	chr4	8684800	8689199	+	6817	418	45.8537	1217	52.2678	1.1381	3.57e-06	5.37e-06
AT4G15236	Exon/CD	chr4	8701600	8702799	+	5516	91	9.98251	307	13.1851	1.31071	1.3e-06	2.01e-06
AT4G15240	Exon/CD	chr4	8704800	8705399	-	279	115	12.6153	443	19.026	1.49855	2.16e-16	5.47e-16
AT4G15250	Intron	chr4	8708800	8712399	-	509	421	46.1828	1364	58.5811	1.26638	1.26e-17	3.39e-17
AT4G15260	Exon/CD	chr4	8713600	8715799	+	1010	304	33.3481	846	36.3341	1.08725	0.00652487	0.00834636
AT4G15300	Exon/CD	chr4	8730600	8732399	-	1249	203	22.2687	742	31.8675	1.42595	1.24e-20	3.91e-20
AT4G15320	Intron	chr4	8744600	8746199	-	2582	144	15.7965	542	23.2778	1.46615	8.71e-18	2.36e-17
AT4G15330	Exon/CD	chr4	8751000	8753199	-	1058	339	37.1876	1154	49.5621	1.32999	5.13e-21	1.66e-20
AT4G15340	Exon/CD	chr4	8754400	8755599	-	5590	174	19.0874	524	22.5048	1.17454	0.000108002	0.000151101
AT4G15360	Exon/CD	chr4	8770000	8771999	+	814	257	28.1924	935	40.1564	1.42037	6.7e-25	2.65e-24
AT4G15370	Intron	chr4	8773200	8774599	-	5786	160	17.5517	507	21.7747	1.23533	1.2e-06	1.84e-06
AT4G15380	Upstream	chr4	8785600	8790599	+	-640	523	57.372	1719	73.8277	1.28512	4.55e-24	1.73e-23
AT4G15390	Exon/CD	chr4	8792000	8795399	-	594	439	48.1574	1299	55.7895	1.15674	1.03e-07	1.67e-07
AT4G15396	Upstream	chr4	8804200	8810599	+	-128	530	58.1399	1907	81.9019	1.40679	6.77e-46	7.63e-45
AT4G15417	3'UTR	chr4	8821600	8824399	+	1282	231	25.3402	847	36.377	1.43104	1.27e-23	4.72e-23
AT4G15430	Exon/CD	chr4	8827600	8831799	+	1823	432	47.3895	1393	59.8266	1.26043	2.39e-17	6.34e-17
AT4G15440	Upstream	chr4	8834200	8836199	+	-296	277	30.3863	807	34.6591	1.13792	0.00011595	0.000161985
AT4G15475	Exon/CD	chr4	8845800	8846399	+	224	79	8.66613	307	13.1851	1.50732	2.35e-12	4.8e-12
AT4G15520	Intron	chr4	8862800	8863399	+	284	83	9.10492	298	12.7985	1.3936	1.05e-08	1.78e-08
AT4G15550	Exon/CD	chr4	8878000	8879399	-	628	191	20.9523	664	28.5175	1.35602	1.69e-14	3.86e-14
AT4G15563	Exon/CD	chr4	8890200	8893999	+	1220	418	45.8537	1200	51.5377	1.12221	3.3e-05	4.74e-05
AT4G15620	Exon/CD	chr4	8915200	8915599	+	1561	41	4.49761	149	6.39926	1.39826	1.86e-05	2.7e-05
AT4G15630	Intron	chr4	8917400	8918799	+	669	129	14.151	425	18.2529	1.28296	2.01e-07	3.21e-07
AT4G15650	Intron	chr4	8921200	8926199	+	1067	646	70.8648	1988	85.3807	1.20358	3.4e-16	8.52e-16
AT4G15700	Downstream	chr4	8935800	8941199	+	1106	552	60.5532	1702	73.0976	1.20569	2.21e-14	5.03e-14
AT4G15715	Upstream	chr4	8944400	8945799	+	-218	153	16.7838	593	25.4682	1.51012	8.21e-22	2.77e-21
AT4G15720	Exon/CD	chr4	8949600	8950199	+	439	78	8.55643	246	10.5652	1.2241	0.000598305	0.000807025
AT4G15730	5'UTR	chr4	8957000	8957599	-	333	72	7.89825	312	13.3998	1.67868	3.23e-18	8.96e-18
AT4G15733	Upstream	chr4	8961000	8962199	+	-121	87	9.54371	328	14.087	1.46372	1.35e-11	2.65e-11
AT4G15750	Downstream	chr4	8964800	8969399	-	1505	444	48.7059	1396	59.9555	1.22908	2.68e-14	6.06e-14
AT4G15765	Exon/CD	chr4	8975400	8978599	-	212	358	39.2718	1238	53.1697	1.35121	1.37e-24	5.34e-24
AT4G15802	5'UTR	chr4	8988000	8988799	-	53	70	7.67885	283	12.1543	1.56605	2.6e-13	5.58e-13
AT4G15820	Exon/CD	chr4	8992000	8993999	+	29	222	24.3529	723	31.0514	1.2711	1.44e-10	2.68e-10
AT4G15830	Exon/CD	chr4	8995600	8997399	-	102	217	23.8044	876	37.6225	1.57503	8.95e-37	6.33e-36
AT4G15870	Exon/CD	chr4	9005800	9010999	-	2548	472	51.7774	1880	80.7423	1.55694	2.2e-72	7.23e-71
AT4G15880	Exon/CD	chr4	9012600	9013199	+	254	21	2.30366	221	9.49152	3.95071	5.23e-66	1.39e-64
AT4G15890	Exon/CD	chr4	9016400	9019599	+	546	556	60.992	1520	65.281	1.0691	0.00417978	0.00540462
AT4G15890	Exon/CD	chr4	9022000	9022999	+	5046	105	11.5183	442	18.983	1.63623	1.1e-22	3.88e-22
AT4G15900	Intron	chr4	9023800	9024199	+	271	29	3.18124	158	6.78579	2.07501	8.03e-18	2.18e-17
AT4G15920	Exon/CD	chr4	9032400	9033399	-	496	125	13.7122	409	17.5658	1.27397	6.33e-07	9.89e-07
AT4G15960	Exon/CD	chr4	9045000	9048399	-	750	494	54.1907	1439	61.8023	1.13894	4.87e-07	7.64e-07
AT4G15990	Downstream	chr4	9057400	9064599	-	677	720	78.9825	2656	114.07	1.44279	1.1e-71	3.53e-70
AT4G16008	Upstream	chr4	9067000	9068399	+	-131	127	13.9316	407	17.4799	1.24795	4.39e-06	6.58e-06
AT4G16030	3'UTR	chr4	9083400	9085999	+	1252	330	36.2003	1197	51.4088	1.41701	7.77e-31	4.14e-30
AT4G16040	Upstream	chr4	9086800	9088199	-	-45	135	14.8092	463	19.8849	1.33575	6.1e-10	1.1e-09
AT4G16050	Exon/CD	chr4	9089800	9096199	+	773	951	104.323	3002	128.93	1.23499	1.61e-29	8.05e-29
AT4G16090	Intron	chr4	9100200	9106199	+	159	702	77.0079	2786	119.653	1.55213	1.44e-104	1.26e-102
AT4G16110	Exon/CD	chr4	9112600	9113399	+	313	74	8.11764	348	14.9459	1.82184	1.57e-25	6.39e-25
AT4G16120	Upstream	chr4	9118400	9121599	-	-682	345	37.8458	1253	53.8139	1.41895	2.18e-32	1.26e-31
AT4G16141	Intron	chr4	9132000	9133199	-	557	116	12.725	356	15.2895	1.19461	0.000339346	0.000462757
AT4G16143	Intron	chr4	9136600	9137199	-	453	47	5.1558	236	10.1357	1.93309	3.16e-21	1.03e-20
AT4G16144	Intron	chr4	9141000	9141599	-	273	65	7.13036	256	10.9947	1.52452	3.8e-11	7.31e-11
AT4G16150	Intron	chr4	9148000	9148599	+	240	54	5.92368	210	9.01909	1.50198	4.64e-09	8.02e-09
AT4G16162	3'UTR	chr4	9156400	9162599	-	2107	728	79.86	2505	107.585	1.34586	3.26e-46	3.71e-45
AT4G16165	3'UTR	chr4	9164200	9164999	+	519	77	8.44674	236	10.1357	1.18959	0.00286496	0.00373477
AT4G16190	5'UTR	chr4	9169600	9173399	+	32	450	49.364	1259	54.0716	1.0938	0.000680494	0.000915468
AT4G16210	Exon/CD	chr4	9175600	9178199	-	1149	319	34.9936	1075	46.1692	1.31646	1.56e-18	4.37e-18
AT4G16220	Downstream	chr4	9181200	9186999	+	1816	436	47.8283	1697	72.8829	1.52125	1.47e-59	3.06e-58
AT4G16260	3'UTR	chr4	9198600	9201599	-	1453	492	53.9713	1470	63.1336	1.16818	2.09e-09	3.68e-09
AT4G16265	Upstream	chr4	9202400	9206399	-	-321	496	54.4101	1397	59.9984	1.10128	0.000150851	0.00020945
AT4G16280	5'UTR	chr4	9214200	9214799	-	326	71	7.78855	345	14.8171	1.88143	1.21e-27	5.52e-27
AT4G16310	Upstream	chr4	9218000	9218399	+	-437	25	2.74245	159	6.82874	2.40931	4.41e-24	1.68e-23
AT4G16330	Intron	chr4	9227000	9228199	-	354	114	12.5056	450	19.3266	1.53541	2.7e-18	7.51e-18
AT4G16350	Intron	chr4	9240400	9245999	-	713	636	69.7678	2360	101.357	1.45112	7.95e-66	2.09e-64
AT4G16390	Upstream	chr4	9256600	9258399	+	-459	161	17.6614	613	26.3272	1.48388	7.2e-21	2.31e-20
AT4G16400	Intron	chr4	9261400	9262399	+	1335	96	10.531	298	12.7985	1.20683	0.000482415	0.000653468
AT4G16420	Intron	chr4	9265400	9265999	-	387	54	5.92368	212	9.10499	1.51622	1.92e-09	3.38e-09
AT4G16430	Exon/CD	chr4	9267200	9267999	+	339	75	8.22734	324	13.9152	1.67423	1.17e-18	3.31e-18
AT4G16444	Upstream	chr4	9275800	9277799	-	-472	156	17.1129	697	29.9348	1.74061	4.88e-42	4.62e-41
AT4G16447	Downstream	chr4	9278600	9280599	+	812	240	26.3275	878	37.7084	1.42796	3.8e-24	1.45e-23
AT4G16460	Exon/CD	chr4	9285200	9286199	+	511	187	20.5135	595	25.5541	1.24118	1e-07	1.63e-07
AT4G16490	Upstream	chr4	9297600	9299399	-	-2874	138	15.1383	491	21.0875	1.38578	1.35e-12	2.79e-12
AT4G16500	Exon/CD	chr4	9301400	9301999	-	323	82	8.99522	338	14.5164	1.59907	1.31e-16	3.36e-16
AT4G16515	Upstream	chr4	9305200	9306399	-	-36	120	13.1637	464	19.9279	1.50457	2.46e-17	6.5e-17
AT4G16530	Exon/CD	chr4	9310000	9314199	+	744	442	48.4865	1613	69.2752	1.42641	4.3e-42	4.08e-41
AT4G16560	Downstream	chr4	9323400	9325199	-	4329	279	30.6057	880	37.7943	1.23187	6.42e-10	1.16e-09
AT4G16590	Intron	chr4	9344800	9345799	+	149	96	10.531	380	16.3203	1.5378	6.39e-16	1.58e-15
AT4G16620	Exon/CD	chr4	9357400	9359999	-	1361	294	32.2512	923	39.6411	1.2263	5.92e-10	1.07e-09
AT4G16630	Intron	chr4	9365400	9366599	-	749	158	17.3323	457	19.6273	1.12775	0.00419054	0.00541716
AT4G16640	Exon/CD	chr4	9367400	9368599	-	776	303	33.2385	919	39.4693	1.18484	1.82e-07	2.93e-07
AT4G16650	Exon/CD	chr4	9372400	9373399	+	422	141	15.4674	595	25.5541	1.64325	4.53e-30	2.32e-29
AT4G16660	Intron	chr4	9376800	9377399	+	362	67	7.34976	264	11.3383	1.52575	1.87e-11	3.64e-11
AT4G16660	Downstream	chr4	9381600	9383199	+	5662	159	17.442	475	20.4003	1.16475	0.000390705	0.000531414
AT4G16670	Intron	chr4	9384400	9387599	+	780	399	43.7694	1101	47.2858	1.07862	0.00535726	0.00688928
AT4G16690	Downstream	chr4	9389400	9394599	-	1530	672	73.717	1894	81.3436	1.1024	1.16e-05	1.7e-05
AT4G16700	Intron	chr4	9396800	9399199	-	309	313	34.3354	1122	48.1877	1.40022	2.45e-27	1.1e-26
AT4G16740	Exon/CD	chr4	9401000	9414799	+	131	1403	153.906	4344	186.566	1.21162	4.52e-35	2.98e-34
AT4G16750	Exon/CD	chr4	9421000	9421799	-	360	125	13.7122	477	20.4862	1.48526	7.8e-17	2.02e-16
AT4G16760	Exon/CD	chr4	9428000	9428799	-	496	98	10.7504	322	13.8293	1.27736	6.03e-06	8.98e-06
AT4G16780	Intron	chr4	9449200	9450599	+	785	201	22.0493	681	29.2476	1.32184	7.84e-13	1.64e-12
AT4G16790	Exon/CD	chr4	9451400	9453999	-	555	482	52.8744	1350	57.9799	1.0951	0.000398174	0.00054145
AT4G16807	Exon/CD	chr4	9455200	9461599	-	995	774	84.9061	2746	117.935	1.38772	2.61e-60	5.57e-59
AT4G16830	Intron	chr4	9470600	9471199	+	514	67	7.34976	208	8.9332	1.20332	0.0027739	0.00361923
AT4G16835	Exon/CD	chr4	9472800	9476599	+	1936	337	36.9682	1120	48.1018	1.29848	1.32e-17	3.55e-17
AT4G16850	Intron	chr4	9480000	9480799	+	323	85	9.32432	275	11.8107	1.25648	6.85e-05	9.67e-05
AT4G16915	Exon/CD	chr4	9516000	9520199	+	1375	385	42.2337	1502	64.508	1.52446	1.69e-53	2.74e-52
AT4G16930	Exon/CD	chr4	9524200	9535999	-	16	1174	128.785	4440	190.689	1.47975	1.7e-133	3.27e-131
AT4G16940	Upstream	chr4	9537600	9537999	-	-195	37	4.05882	145	6.22747	1.50423	5.52e-07	8.64e-07
AT4G17000	Exon/CD	chr4	9567000	9570199	-	1314	444	48.7059	1582	67.9438	1.39273	1.7e-36	1.19e-35
AT4G17010	Intron	chr4	9575800	9576399	+	287	64	7.02066	278	11.9396	1.68049	1.43e-16	3.65e-16
AT4G17030	Exon/CD	chr4	9580800	9584599	-	591	366	40.1494	1392	59.7837	1.48604	1.58e-44	1.67e-43
AT4G17050	Upstream	chr4	9588800	9590199	+	-68	177	19.4165	649	27.8733	1.42968	1.45e-18	4.08e-18
AT4G17060	5'UTR	chr4	9593800	9595999	-	350	216	23.6947	697	29.9348	1.25933	1.21e-09	2.15e-09
AT4G17070	5'UTR	chr4	9597200	9598999	-	138	198	21.7202	768	32.9841	1.51293	9.85e-28	4.51e-27
AT4G17080	Exon/CD	chr4	9601400	9602399	+	448	79	8.66613	389	16.7068	1.90862	5.62e-32	3.19e-31
AT4G17100	Intron	chr4	9612000	9612599	-	377	51	5.59459	237	10.1787	1.79192	1.75e-17	4.68e-17
AT4G17140	Exon/CD	chr4	9636400	9636799	-	274	33	3.62003	189	8.11718	2.18786	3.59e-23	1.3e-22
AT4G17150	5'UTR	chr4	9638200	9638799	+	247	64	7.02066	246	10.5652	1.48775	7.33e-10	1.32e-09
AT4G17160	Intron	chr4	9642000	9644399	-	342	216	23.6947	743	31.9104	1.34233	4.36e-15	1.03e-14
AT4G17180	Exon/CD	chr4	9645800	9647599	+	194	237	25.9984	676	29.0329	1.11367	0.00222312	0.00291529
AT4G17200	Exon/CD	chr4	9650000	9654399	+	1091	618	67.7933	2596	111.493	1.64258	1.21e-121	1.63e-119
AT4G17220	Intron	chr4	9655800	9659799	-	1664	447	49.0349	1689	72.5393	1.47691	5.47e-52	8.25e-51
AT4G17270	Exon/CD	chr4	9676200	9676799	+	372	62	6.80127	287	12.3261	1.78977	1.62e-20	5.04e-20
AT4G17280	Upstream	chr4	9678800	9682199	-	-110	375	41.1367	1100	47.2429	1.14642	3.28e-06	4.95e-06
AT4G17310	Intron	chr4	9685800	9687599	-	229	199	21.8299	728	31.2662	1.42706	2.31e-20	7.13e-20
AT4G17330	5'UTR	chr4	9697200	9697599	-	179	53	5.81399	226	9.70626	1.6458	4.39e-13	9.33e-13
AT4G17350	Upstream	chr4	9699200	9702599	+	-233	470	51.558	1331	57.1639	1.10721	9.94e-05	0.000139322
AT4G17360	Upstream	chr4	9703800	9707199	-	-31	349	38.2846	984	42.2609	1.10183	0.00106603	0.00142088
AT4G17380	Exon/CD	chr4	9708400	9713399	+	2215	731	80.1891	2019	86.7121	1.0804	0.000247078	0.000339184
AT4G17410	Upstream	chr4	9715200	9716199	+	-62	92	10.0922	303	13.0133	1.27978	9.12e-06	1.34e-05
AT4G17410	Exon/CD	chr4	9721000	9721799	+	5638	151	16.5644	475	20.4003	1.22605	4.95e-06	7.4e-06
AT4G17430	3'UTR	chr4	9723600	9726799	-	1629	376	41.2464	1142	49.0467	1.187	5.66e-09	9.75e-09
AT4G17440	Exon/CD	chr4	9727600	9728999	+	451	220	24.1335	724	31.0944	1.28437	2.54e-11	4.92e-11
AT4G17470	Intron	chr4	9739600	9746999	-	1561	854	93.682	2911	125.022	1.33343	2.62e-50	3.64e-49
AT4G17486	Intron	chr4	9751200	9751799	-	210	54	5.92368	243	10.4364	1.73689	2.41e-16	6.07e-16
AT4G17490	Upstream	chr4	9753000	9754799	-	-32	171	18.7583	570	24.4804	1.29973	4.8e-10	8.72e-10
AT4G17505	Intron	chr4	9765800	9766399	-	216	60	6.58187	239	10.2646	1.54038	5.82e-11	1.11e-10
AT4G17512	Downstream	chr4	9768200	9770399	-	901	345	37.8458	1076	46.2121	1.21867	9.99e-11	1.88e-10
AT4G17540	Upstream	chr4	9775200	9776399	+	-42	120	13.1637	585	25.1246	1.89608	9.63e-46	1.07e-44
AT4G17550	Exon/CD	chr4	9778200	9780799	-	239	310	34.0063	1012	43.4634	1.27525	2.71e-14	6.14e-14
AT4G17565	Exon/CD	chr4	9782400	9783599	-	645	176	19.3068	523	22.4618	1.15905	0.000329166	0.00044932
AT4G17580	Upstream	chr4	9789200	9794199	-	-554	589	64.612	2220	95.3447	1.47381	7.54e-67	2.05e-65
AT4G17620	Exon/CD	chr4	9822000	9822599	+	386	78	8.55643	350	15.0318	1.7395	1.87e-22	6.54e-22
AT4G17640	Exon/CD	chr4	9825200	9825799	+	346	69	7.56915	248	10.6511	1.39266	1.41e-07	2.27e-07
AT4G17650	Exon/CD	chr4	9827600	9828199	+	384	65	7.13036	359	15.4184	2.13552	6.67e-39	5.3e-38
AT4G17660	Exon/CD	chr4	9830200	9832999	+	240	298	32.69	1143	49.0896	1.49796	2.38e-38	1.84e-37
AT4G17670	Exon/CD	chr4	9833800	9834999	-	328	147	16.1256	625	26.8425	1.65599	2.69e-32	1.55e-31
AT4G17670	Upstream	chr4	9835800	9837399	-	-1872	85	9.32432	439	18.8542	2.00309	2.46e-40	2.11e-39
AT4G17680	Upstream	chr4	9842800	9847399	-	-834	702	77.0079	2079	89.289	1.15839	2.06e-11	4.02e-11
AT4G17695	Upstream	chr4	9850200	9852599	-	-695	205	22.4881	670	28.7752	1.27527	3.72e-10	6.78e-10
AT4G17710	Intron	chr4	9854200	9860199	-	2089	733	80.4085	2499	107.327	1.33349	1.53e-43	1.55e-42
AT4G17730	5'UTR	chr4	9864000	9866399	+	96	244	26.7663	702	30.1495	1.1234	0.000910128	0.00121661
AT4G17740	Exon/CD	chr4	9869000	9869799	-	353	71	7.78855	315	13.5286	1.7183	9.66e-20	2.89e-19
AT4G17760	Exon/CD	chr4	9870400	9873399	+	109	475	52.1065	1429	61.3728	1.17618	7.64e-10	1.37e-09
AT4G17785	Exon/CD	chr4	9880400	9883599	-	1433	378	41.4658	1265	54.3293	1.3078	1.54e-20	4.82e-20
AT4G17788	Upstream	chr4	9885000	9889399	+	-1787	363	39.8203	1140	48.9608	1.22724	6.65e-12	1.33e-11
AT4G17810	Exon/CD	chr4	9906800	9907599	+	351	109	11.9571	408	17.5228	1.45571	1.51e-13	3.29e-13
AT4G17830	Upstream	chr4	9914400	9916799	+	-214	318	34.8839	890	38.2238	1.09353	0.00336925	0.00437843
AT4G17840	5'UTR	chr4	9919600	9920999	-	176	165	18.1001	538	23.1061	1.27124	2.22e-08	3.71e-08
AT4G17860	Intron	chr4	9924600	9926199	-	973	189	20.7329	537	23.0631	1.1086	0.00705205	0.00900653
AT4G17870	Exon/CD	chr4	9928800	9929399	+	421	91	9.98251	277	11.8966	1.18305	0.00199999	0.00262943
AT4G17880	Exon/CD	chr4	9933600	9935599	-	987	277	30.3863	950	40.8007	1.33931	1.96e-18	5.47e-18
AT4G17890	Intron	chr4	9937000	9937599	+	275	50	5.48489	243	10.4364	1.87312	4.21e-20	1.29e-19
AT4G17895	5'UTR	chr4	9938800	9940599	+	4	153	16.7838	627	26.9284	1.59656	1.83e-28	8.72e-28
AT4G17905	Upstream	chr4	9948800	9951199	-	-214	255	27.973	754	32.3828	1.15466	3.92e-05	5.61e-05
AT4G17910	Intron	chr4	9953200	9953999	-	380	89	9.76311	384	16.4921	1.6748	1.19e-21	3.98e-21
AT4G17930	Exon/CD	chr4	9963200	9966399	+	180	464	50.8998	1435	61.6305	1.20906	9.54e-13	1.99e-12
AT4G17950	Exon/CD	chr4	9968400	9969199	-	433	96	10.531	402	17.2651	1.62659	1.87e-20	5.82e-20
AT4G17970	Intron	chr4	9975400	9977999	+	1291	379	41.5755	1081	46.4268	1.11478	0.000169239	0.000234254
AT4G17980	Intron	chr4	9978800	9980199	-	539	133	14.5898	561	24.0939	1.64201	1.98e-28	9.38e-28
AT4G17990	Intron	chr4	9982600	9986999	-	1006	397	43.5501	1497	64.2932	1.47358	6.79e-46	7.65e-45
AT4G18030	Intron	chr4	10015000	10015799	-	416	78	8.55643	286	12.2831	1.42233	3.13e-09	5.46e-09
AT4G18040	Upstream	chr4	10017800	10020599	-	-971	164	17.9904	724	31.0944	1.72028	5.78e-42	5.43e-41
AT4G18050	Exon/CD	chr4	10021800	10027399	+	2394	723	79.3116	2674	114.843	1.44654	4.34e-73	1.46e-71
AT4G18060	Intron	chr4	10029200	10029799	-	400	84	9.21462	260	11.1665	1.20217	0.00116401	0.00154834
AT4G18070	Intron	chr4	10030600	10031399	+	336	80	8.77583	357	15.3325	1.73039	1.72e-22	6.03e-22
AT4G18090	Exon/CD	chr4	10033200	10035799	-	348	314	34.4451	1038	44.5801	1.29137	6.8e-16	1.67e-15
AT4G18120	Intron	chr4	10038200	10038799	+	84	33	3.62003	229	9.8351	2.64847	4.24e-39	3.4e-38
AT4G18130	Exon/CD	chr4	10045400	10045999	-	383	67	7.34976	268	11.5101	1.54878	3.05e-12	6.18e-12
AT4G18140	5'UTR	chr4	10048800	10049399	-	339	50	5.48489	224	9.62036	1.72726	4.96e-15	1.17e-14
AT4G18160	Exon/CD	chr4	10055400	10056199	+	103	85	9.32432	392	16.8356	1.78912	5.7e-27	2.51e-26
AT4G18180	Intron	chr4	10064800	10066799	+	173	205	22.4881	603	25.8977	1.14793	0.000319123	0.000435943
AT4G18230	Upstream	chr4	10081400	10082599	-	-60	90	9.87281	340	14.6023	1.4671	4.73e-12	9.51e-12
AT4G18250	Intron	chr4	10087400	10090199	-	3164	396	43.4404	1153	49.5191	1.13805	6.15e-06	9.15e-06
AT4G18260	Intron	chr4	10094600	10096399	-	2004	191	20.9523	677	29.0758	1.38253	2.5e-16	6.29e-16
AT4G18290	Intron	chr4	10114800	10119399	+	1681	516	56.6041	1944	83.491	1.4729	1.07e-58	2.14e-57
AT4G18310	Exon/CD	chr4	10121800	10123599	+	624	253	27.7536	720	30.9226	1.11134	0.0020182	0.0026526
AT4G18330	3'UTR	chr4	10125000	10132199	+	2020	961	105.42	2986	128.243	1.21564	1.48e-25	6.06e-25
AT4G18360	Intron	chr4	10146000	10149599	-	883	361	39.6009	1370	58.8388	1.48277	1.97e-43	1.98e-42
AT4G18400	Intron	chr4	10170600	10171199	-	358	68	7.45945	281	12.0684	1.60009	2.94e-14	6.65e-14
AT4G18422	Downstream	chr4	10175600	10176599	-	491	126	13.8219	414	17.7805	1.27935	3.66e-07	5.79e-07
AT4G18490	Exon/CD	chr4	10203200	10205599	+	801	275	30.1669	897	38.5244	1.27383	8.28e-13	1.73e-12
AT4G18490	Downstream	chr4	10206600	10209799	+	4601	312	34.2257	1053	45.2243	1.31838	2.3e-18	6.41e-18
AT4G18510	5'UTR	chr4	10210600	10213399	+	130	263	28.8505	794	34.1008	1.17899	2.03e-06	3.1e-06
AT4G18530	Upstream	chr4	10216600	10217999	+	-39	123	13.4928	547	23.4926	1.73023	5.54e-33	3.3e-32
AT4G18540	Exon/CD	chr4	10221200	10223199	-	829	277	30.3863	1204	51.7095	1.69702	6.92e-65	1.75e-63
AT4G18596	Exon/CD	chr4	10239000	10239799	+	382	74	8.11764	279	11.9825	1.46165	3.84e-10	7e-10
AT4G18600	Intron	chr4	10247000	10247399	-	173	52	5.70429	274	11.7678	2.03143	3.11e-27	1.39e-26
AT4G18610	Exon/CD	chr4	10250600	10251399	+	301	172	18.868	494	21.2163	1.12022	0.00482792	0.00621975
AT4G18640	Exon/CD	chr4	10256000	10265399	+	1021	1084	118.912	3450	148.171	1.24526	5.06e-36	3.47e-35
AT4G18680	Downstream	chr4	10279800	10283799	+	766	589	64.612	1768	75.9322	1.17387	1.72e-11	3.36e-11
AT4G18700	Exon/CD	chr4	10289000	10290799	-	951	223	24.4626	647	27.7874	1.13259	0.000684794	0.000921115
AT4G18750	Exon/CD	chr4	10299800	10309999	+	49	1214	133.173	3384	145.336	1.09076	2.55e-07	4.05e-07
AT4G18770	3'UTR	chr4	10311000	10314399	+	1669	329	36.0906	1041	44.7089	1.23623	1.1e-11	2.17e-11
AT4G18790	Exon/CD	chr4	10314600	10321599	-	1561	799	87.6486	3018	129.617	1.47747	5.73e-91	3.48e-89
AT4G18815	Upstream	chr4	10327400	10328599	-	-1963	112	12.2862	347	14.903	1.20572	0.000214206	0.000294964
AT4G18820	Exon/CD	chr4	10329600	10331799	+	328	240	26.3275	706	30.3213	1.14854	0.000111111	0.000155335
AT4G18850	Exon/CD	chr4	10341600	10342599	-	143	93	10.2019	366	15.719	1.52856	4.49e-15	1.06e-14
AT4G18860	Intron	chr4	10343400	10347399	+	712	402	44.0985	1241	53.2985	1.2066	4.28e-11	8.21e-11
AT4G18890	Exon/CD	chr4	10352600	10353199	+	277	69	7.56915	293	12.5838	1.64435	3.64e-16	9.11e-16
AT4G18900	Exon/CD	chr4	10354600	10360599	+	1134	658	72.1812	2127	91.3505	1.26425	6.11e-26	2.54e-25
AT4G18920	Exon/CD	chr4	10366000	10373799	+	1144	879	96.4244	2727	117.119	1.21369	3.49e-23	1.27e-22
AT4G18950	Exon/CD	chr4	10375400	10375999	+	335	74	8.11764	280	12.0255	1.46687	2.56e-10	4.72e-10
AT4G18960	Exon/CD	chr4	10383800	10384399	+	1243	71	7.78855	238	10.2216	1.2996	2.48e-05	3.58e-05
AT4G18975	5'UTR	chr4	10393400	10393999	-	292	84	9.21462	266	11.4242	1.22981	0.00030505	0.000417054
AT4G18980	Upstream	chr4	10398000	10399799	+	-19	156	17.1129	612	26.2842	1.52864	1.43e-23	5.28e-23
AT4G18990	Exon/CD	chr4	10402000	10402399	-	2049	54	5.92368	178	7.64475	1.27419	0.000455182	0.000617093
AT4G19003	5'UTR	chr4	10408400	10408999	-	248	41	4.49761	240	10.3075	2.24653	4.01e-30	2.06e-29
AT4G19006	Intron	chr4	10410800	10411399	-	366	62	6.80127	252	10.8229	1.57226	2.76e-12	5.62e-12
AT4G19020	Exon/CD	chr4	10413600	10416399	+	473	311	34.116	1169	50.2063	1.46817	8.67e-36	5.89e-35
AT4G19030	Intron	chr4	10421600	10423599	-	888	280	30.7154	885	38.009	1.23445	4.01e-10	7.31e-10
AT4G19038	Intron	chr4	10429600	10430999	-	699	120	13.1637	443	19.026	1.43662	1.08e-13	2.37e-13
AT4G19040	Exon/CD	chr4	10436800	10437399	-	332	53	5.81399	304	13.0562	2.21132	4.84e-36	3.32e-35
AT4G19050	Exon/CD	chr4	10438200	10443799	-	3122	698	76.5691	2263	97.1915	1.26807	4.31e-28	2.01e-27
AT4G19070	Upstream	chr4	10447800	10448799	-	-109	99	10.8601	407	17.4799	1.59737	2.06e-19	6.07e-19
AT4G19120	Upstream	chr4	10463000	10464199	-	-497	103	11.2989	441	18.9401	1.66393	5.95e-24	2.24e-23
AT4G19130	Exon/CD	chr4	10466400	10470199	-	793	575	63.0763	1886	81	1.28261	7.87e-26	3.25e-25
AT4G19150	Exon/CD	chr4	10472200	10472799	-	227	65	7.13036	292	12.5408	1.73808	3.88e-19	1.12e-18
AT4G19160	5'UTR	chr4	10476600	10478199	+	103	136	14.9189	393	16.8786	1.12595	0.00751165	0.00957845
AT4G19170	Exon/CD	chr4	10481000	10483599	+	513	344	37.7361	1029	44.1935	1.16886	3.55e-07	5.61e-07
AT4G19180	Intron	chr4	10487800	10488399	-	314	57	6.25278	247	10.6082	1.67405	7.77e-15	1.81e-14
AT4G19185	Exon/CD	chr4	10491000	10491599	-	372	73	8.00794	272	11.6819	1.44436	1.79e-09	3.15e-09
AT4G19190	Exon/CD	chr4	10493200	10493799	+	252	57	6.25278	280	12.0255	1.89681	1.78e-23	6.55e-23
AT4G19191	Exon/CD	chr4	10496200	10498199	+	971	187	20.5135	669	28.7322	1.39528	6.19e-17	1.61e-16
AT4G19230	Exon/CD	chr4	10521200	10523399	+	920	462	50.6804	1343	57.6792	1.13648	1.59e-06	2.43e-06
AT4G19360	Intron	chr4	10562600	10567599	+	940	543	59.5659	1757	75.4597	1.26522	6.19e-22	2.1e-21
AT4G19390	Exon/CD	chr4	10575200	10577399	-	129	224	24.5723	674	28.947	1.17454	1.54e-05	2.25e-05
AT4G19440	Exon/CD	chr4	10604000	10604599	-	221	72	7.89825	344	14.7741	1.8503	2.28e-26	9.71e-26
AT4G19450	Exon/CD	chr4	10606400	10606999	+	246	82	8.99522	284	12.1972	1.34435	4.19e-07	6.6e-07
AT4G19470	Exon/CD	chr4	10609400	10616599	-	1340	1042	114.305	3154	135.458	1.1843	8.05e-21	2.57e-20
AT4G19500	Exon/CD	chr4	10625600	10626199	+	240	68	7.45945	262	11.2524	1.49229	1.77e-10	3.3e-10
AT4G19510	Exon/CD	chr4	10633600	10634399	+	294	101	11.0795	375	16.1055	1.44322	3.54e-12	7.16e-12
AT4G19520	Exon/CD	chr4	10639400	10639799	-	7480	59	6.47217	185	7.94539	1.21369	0.00299501	0.00390146
AT4G19520	Intron	chr4	10645600	10647199	-	680	137	15.0286	422	18.1241	1.20007	8.34e-05	0.00011724
AT4G19540	Upstream	chr4	10653800	10658399	+	-1284	458	50.2416	1306	56.0902	1.11483	4.31e-05	6.15e-05
AT4G19560	Intron	chr4	10660800	10662599	+	271	187	20.5135	732	31.438	1.52648	1.52e-27	6.91e-27
AT4G19580	Exon/CD	chr4	10664800	10673199	+	632	808	88.6359	3456	148.428	1.673	6.38e-172	3.08e-169
AT4G19610	Intron	chr4	10677200	10677799	+	270	53	5.81399	305	13.0992	2.21857	2.14e-36	1.49e-35
AT4G19630	Intron	chr4	10682000	10686799	-	284	489	53.6423	1903	81.7302	1.5213	1.8e-66	4.85e-65
AT4G19645	Intron	chr4	10689200	10691999	-	1125	259	28.4117	1039	44.623	1.56605	3.59e-42	3.42e-41
AT4G19670	Intron	chr4	10701400	10701999	-	341	61	6.69157	216	9.27678	1.37029	2.1e-06	3.19e-06
AT4G19680	Intron	chr4	10703200	10704799	+	623	247	27.0954	714	30.6649	1.12876	0.000546103	0.000737727
AT4G19700	Exon/CD	chr4	10713600	10714799	-	508	211	23.1462	707	30.3643	1.3075	2.08e-12	4.26e-12
AT4G19710	Intron	chr4	10724800	10725599	+	344	71	7.78855	367	15.7619	2.00106	3.74e-34	2.37e-33
AT4G19720	Intron	chr4	10730200	10731799	-	751	192	21.062	784	33.6713	1.59242	1.35e-34	8.74e-34
AT4G19730	Exon/CD	chr4	10733600	10735199	-	576	239	26.2178	833	35.7757	1.36051	5.94e-18	1.62e-17
AT4G19740	Exon/CD	chr4	10739200	10740799	-	621	251	27.5342	838	35.9905	1.30349	4.8e-14	1.07e-13
AT4G19750	Intron	chr4	10745400	10747399	-	728	241	26.4372	876	37.6225	1.41883	2.36e-23	8.62e-23
AT4G19770	Downstream	chr4	10750400	10755199	-	1382	551	60.4435	2142	91.9947	1.51995	3.43e-74	1.2e-72
AT4G19800	Exon/CD	chr4	10759800	10762399	-	1005	407	44.647	1373	58.9677	1.31848	2.78e-23	1.01e-22
AT4G19810	Upstream	chr4	10763200	10769399	-	-546	907	99.496	2479	106.468	1.06933	0.000406743	0.000552809
AT4G19840	Exon/CD	chr4	10771800	10777199	+	226	504	55.2877	1498	64.3362	1.16213	4.74e-09	8.2e-09
AT4G19865	Exon/CD	chr4	10780000	10784399	-	166	540	59.2368	1524	65.4528	1.10362	5.93e-05	8.39e-05
AT4G19880	5'UTR	chr4	10785800	10786999	-	40	79	8.66613	309	13.2709	1.51711	9.88e-13	2.06e-12
AT4G19900	Exon/CD	chr4	10788400	10792399	-	1034	461	50.5707	1450	62.2747	1.22962	7.96e-15	1.85e-14
AT4G19920	Downstream	chr4	10795600	10798799	-	1189	502	55.0683	1659	71.2508	1.29207	3.42e-24	1.31e-23
AT4G19925	Upstream	chr4	10799800	10801999	-	-173	328	35.9809	1005	43.1628	1.19715	9.47e-09	1.61e-08
AT4G19930	Exon/CD	chr4	10803400	10805399	+	841	282	30.9348	946	40.6289	1.31011	4.38e-16	1.09e-15
AT4G19950	Exon/CD	chr4	10806200	10814399	+	422	1006	110.356	3206	137.691	1.24685	5.46e-34	3.44e-33
AT4G19970	Exon/CD	chr4	10817400	10819199	+	57	233	25.5596	762	32.7264	1.2766	2.38e-11	4.62e-11
AT4G19970	Exon/CD	chr4	10820000	10820599	+	2057	49	5.3752	223	9.57742	1.75397	1.19e-15	2.9e-15
AT4G19980	Upstream	chr4	10828200	10829599	-	-363	145	15.9062	466	20.0138	1.2523	7.61e-07	1.18e-06
AT4G20000	Exon/CD	chr4	10838200	10838999	+	289	139	15.248	490	21.0445	1.37309	5.2e-12	1.04e-11
AT4G20030	Upstream	chr4	10845600	10846999	+	-16	113	12.3959	643	27.6156	2.2117	2.11e-72	6.92e-71
AT4G20060	Upstream	chr4	10858800	10860199	-	-169	197	21.6105	584	25.0817	1.15674	0.000199305	0.00027489
AT4G20070	Intron	chr4	10861200	10862399	+	344	171	18.7583	600	25.7688	1.36802	6.03e-14	1.34e-13
AT4G20080	Exon/CD	chr4	10865200	10867399	+	1004	231	25.3402	1145	49.1755	1.93394	2.7e-91	1.66e-89
AT4G20090	Exon/CD	chr4	10870000	10870599	-	83	60	6.58187	375	16.1055	2.41326	5.24e-52	7.92e-51
AT4G20110	Exon/CD	chr4	10871800	10879599	+	466	837	91.8171	2853	122.531	1.33338	2.42e-49	3.23e-48
AT4G20140	Exon/CD	chr4	10883000	10887999	+	1302	579	63.5151	1632	70.0912	1.10231	4.2e-05	6e-05
AT4G20150	Intron	chr4	10889000	10889599	-	298	50	5.48489	265	11.3812	2.04201	9.24e-27	4.01e-26
AT4G20160	Exon/CD	chr4	10890600	10898799	+	3716	946	103.774	2682	115.187	1.10922	5.07e-08	8.34e-08
AT4G20200	Downstream	chr4	10905400	10910999	-	2952	670	73.4976	2316	99.4677	1.35191	4.33e-44	4.47e-43
AT4G20210	Intron	chr4	10913400	10914599	-	4283	123	13.4928	368	15.8049	1.16506	0.00138568	0.00183692
AT4G20230	Exon/CD	chr4	10924200	10926799	-	1259	264	28.9602	968	41.5737	1.43161	1.05e-26	4.54e-26
AT4G20235	Exon/CD	chr4	10927800	10934399	-	178	685	75.143	2086	89.5896	1.19109	2.69e-15	6.41e-15
AT4G20250	Downstream	chr4	10935600	10938399	-	3529	254	27.8633	965	41.4449	1.48314	2.25e-31	1.23e-30
AT4G20270	Upstream	chr4	10944200	10954199	+	-462	1065	116.828	3468	148.944	1.27407	2.28e-43	2.28e-42
AT4G20310	Intron	chr4	10961600	10962399	+	387	101	11.0795	392	16.8356	1.50847	3.6e-15	8.52e-15
AT4G20320	Intron	chr4	10974400	10980399	+	2936	659	72.2909	2299	98.7376	1.36436	3.19e-46	3.64e-45
AT4G20340	Upstream	chr4	10984000	10985399	+	-8	130	14.2607	605	25.9836	1.81112	1.57e-41	1.45e-40
AT4G20350	Intron	chr4	10987200	10990199	+	662	379	41.5755	1118	48.0159	1.1529	1.16e-06	1.79e-06
AT4G20370	Exon/CD	chr4	11001000	11003199	-	897	283	31.0445	804	34.5302	1.10974	0.00140034	0.00185594
AT4G20390	Exon/CD	chr4	11007400	11007999	+	664	83	9.10492	288	12.369	1.34699	3.04e-07	4.82e-07
AT4G20400	Upstream	chr4	11008800	11009199	+	-694	39	4.27822	151	6.48516	1.48775	6.51e-07	1.02e-06
AT4G20430	Intron	chr4	11020200	11021399	-	473	121	13.2734	414	17.7805	1.33178	5.76e-09	9.91e-09
AT4G20480	Exon/CD	chr4	11035200	11035799	-	375	75	8.22734	238	10.2216	1.2312	0.000525143	0.000710217
AT4G20680	Upstream	chr4	11094400	11095399	+	-128	89	9.76311	322	13.8293	1.40509	1.38e-09	2.45e-09
AT4G20740	Upstream	chr4	11124800	11127399	+	-52	295	32.3609	893	38.3526	1.18247	3.53e-07	5.58e-07
AT4G20790	Exon/CD	chr4	11133000	11136599	-	1624	485	53.2035	1873	80.4417	1.50966	2.56e-63	6.15e-62
AT4G20810	Upstream	chr4	11139600	11147599	-	-2	766	84.0286	3095	132.924	1.58034	1.18e-124	1.71e-122
AT4G20840	Upstream	chr4	11155600	11159199	+	-517	358	39.2718	1092	46.8993	1.19199	5.4e-09	9.3e-09
AT4G20850	Upstream	chr4	11169200	11171199	-	-310	199	21.8299	668	28.6893	1.30961	5.93e-12	1.19e-11
AT4G20860	Exon/CD	chr4	11172800	11174199	+	877	120	13.1637	406	17.4369	1.3169	2.57e-08	4.29e-08
AT4G20870	Intron	chr4	11176200	11176799	-	382	55	6.03338	316	13.5716	2.21624	1.67e-37	1.23e-36
AT4G20880	Exon/CD	chr4	11178600	11180799	-	1100	260	28.5214	1104	47.4147	1.65755	4.05e-55	6.99e-54
AT4G20890	Exon/CD	chr4	11182200	11182599	+	307	46	5.0461	229	9.8351	1.91591	3.11e-20	9.56e-20
AT4G20900	Intron	chr4	11184400	11186799	-	245	352	38.6136	1067	45.8256	1.18452	2.39e-08	3.99e-08
AT4G20910	Intron	chr4	11190400	11191199	-	317	80	8.77583	328	14.087	1.59022	7e-16	1.72e-15
AT4G20920	Exon/CD	chr4	11193600	11198199	-	1678	604	66.2575	2133	91.6082	1.38097	3.87e-46	4.4e-45
AT4G20980	Exon/CD	chr4	11217000	11217599	+	418	65	7.13036	214	9.19088	1.27538	0.000152617	0.000211837
AT4G20990	Intron	chr4	11220000	11220799	+	627	77	8.44674	272	11.6819	1.37029	1.55e-07	2.5e-07
AT4G21000	Exon/CD	chr4	11221600	11223599	+	70	156	17.1129	523	22.4618	1.3067	1.11e-09	1.98e-09
AT4G21020	Upstream	chr4	11226000	11229999	+	-188	601	65.9284	2332	100.155	1.51727	6.47e-80	2.73e-78
AT4G21040	Exon/CD	chr4	11234800	11235599	-	306	94	10.3116	354	15.2036	1.46302	2.6e-12	5.3e-12
AT4G21065	Exon/CD	chr4	11245400	11249799	+	1638	499	54.7392	1780	76.4475	1.39457	4.73e-41	4.23e-40
AT4G21080	Exon/CD	chr4	11254400	11255399	-	452	196	21.5008	619	26.5848	1.23217	1.46e-07	2.35e-07
AT4G21090	5'UTR	chr4	11258000	11258599	-	288	52	5.70429	278	11.9396	2.06098	1.61e-28	7.69e-28
AT4G21100	Exon/CD	chr4	11264600	11265999	-	164	158	17.3323	583	25.0387	1.43801	2.25e-17	5.97e-17
AT4G21110	Intron	chr4	11267200	11267599	+	214	40	4.38791	190	8.16013	1.82387	2.94e-15	6.99e-15
AT4G21130	Exon/CD	chr4	11272200	11278799	+	1203	687	75.3624	2186	93.8845	1.24453	1.59e-23	5.87e-23
AT4G21160	5'UTR	chr4	11284200	11284799	+	122	37	4.05882	219	9.40562	2.26665	2.75e-28	1.3e-27
AT4G21170	5'UTR	chr4	11288000	11289399	-	55	130	14.2607	659	28.3028	1.9725	1.03e-56	1.9e-55
AT4G21190	5'UTR	chr4	11293400	11294599	-	10	119	13.054	486	20.8728	1.58889	2.98e-22	1.03e-21
AT4G21200	Exon/CD	chr4	11302600	11303199	+	214	91	9.98251	282	12.1114	1.20433	0.000720749	0.000968603
AT4G21215	Exon/CD	chr4	11313200	11313599	-	310	52	5.70429	184	7.90244	1.3666	1.09e-05	1.6e-05
AT4G21250	Exon/CD	chr4	11317000	11335399	+	1197	2210	242.432	6920	297.201	1.22553	1.02e-60	2.22e-59
AT4G21300	Exon/CD	chr4	11336200	11337199	+	220	139	15.248	493	21.1734	1.38148	1.91e-12	3.92e-12
AT4G21310	Upstream	chr4	11338600	11341599	-	-29	361	39.6009	1225	52.6114	1.32595	9.2e-22	3.09e-21
AT4G21326	Exon/CD	chr4	11344600	11350799	+	1725	599	65.709	2486	106.769	1.62282	1.62e-111	1.73e-109
AT4G21340	Exon/CD	chr4	11353000	11354599	+	814	165	18.1001	544	23.3637	1.28539	4.71e-09	8.14e-09
AT4G21350	Exon/CD	chr4	11356400	11357599	-	268	136	14.9189	562	24.1368	1.60892	1.65e-26	7.04e-26
AT4G21370	Exon/CD	chr4	11384600	11387599	-	1037	463	50.7901	1491	64.0356	1.25891	2.97e-18	8.25e-18
AT4G21380	Exon/CD	chr4	11389200	11390799	-	3227	127	13.9316	438	18.8112	1.34276	8.77e-10	1.57e-09
AT4G21430	Exon/CD	chr4	11411600	11412399	-	160	101	11.0795	409	17.5658	1.57373	1.78e-18	4.98e-18
AT4G21445	3'UTR	chr4	11424800	11426599	+	989	191	20.9523	542	23.2778	1.10725	0.00739604	0.00943541
AT4G21470	5'UTR	chr4	11430800	11431599	+	94	71	7.78855	298	12.7985	1.62586	8.47e-16	2.08e-15
AT4G21490	Intron	chr4	11436400	11440199	-	1027	431	47.2798	1335	57.3357	1.21079	3.81e-12	7.7e-12
AT4G21510	Exon/CD	chr4	11445400	11448199	-	364	288	31.593	879	37.7513	1.19215	1.3e-07	2.09e-07
AT4G21520	Exon/CD	chr4	11449000	11451599	-	144	321	35.213	964	41.4019	1.17332	4.39e-07	6.9e-07
AT4G21530	Downstream	chr4	11455400	11456799	+	5543	122	13.3831	538	23.1061	1.71565	1.24e-31	6.87e-31
AT4G21540	Exon/CD	chr4	11459600	11460199	+	346	70	7.67885	343	14.7312	1.8969	4.26e-28	1.99e-27
AT4G21550	Intron	chr4	11463000	11468399	+	2595	532	58.3593	1640	70.4348	1.20539	6.71e-14	1.49e-13
AT4G21560	5'UTR	chr4	11470000	11470599	-	233	64	7.02066	249	10.6941	1.50582	2.03e-10	3.76e-10
AT4G21580	Exon/CD	chr4	11475800	11476199	+	280	61	6.69157	245	10.5223	1.55342	1.62e-11	3.17e-11
AT4G21595	Upstream	chr4	11478000	11490199	-	-842	1336	146.556	3813	163.761	1.11685	7.89e-12	1.57e-11
AT4G21630	Intron	chr4	11491000	11495599	-	2201	464	50.8998	1525	65.4958	1.28483	1.44e-21	4.8e-21
AT4G21650	Exon/CD	chr4	11498200	11505199	-	2979	563	61.7599	2266	97.3203	1.57368	1.67e-90	9.87e-89
AT4G21660	Intron	chr4	11509200	11509799	-	343	81	8.88553	290	12.4549	1.38939	2.05e-08	3.44e-08
AT4G21680	Intron	chr4	11517600	11520599	-	666	398	43.6597	1367	58.71	1.34233	6.95e-26	2.88e-25
AT4G21690	Exon/CD	chr4	11525600	11528999	+	70	350	38.3943	1112	47.7582	1.24146	9.39e-13	1.96e-12
AT4G21700	Exon/CD	chr4	11529800	11530799	+	343	128	14.0413	548	23.5355	1.6662	3e-29	1.48e-28
AT4G21720	Upstream	chr4	11541600	11543199	+	-91	210	23.0366	705	30.2784	1.30999	1.6e-12	3.3e-12
AT4G21750	Exon/CD	chr4	11556200	11562799	+	4313	740	81.1764	2349	100.885	1.24164	1.21e-24	4.72e-24
AT4G21780	5'UTR	chr4	11565600	11568799	+	69	360	39.4912	1465	62.9189	1.58991	6.37e-62	1.45e-60
AT4G21800	Intron	chr4	11572800	11573399	+	310	70	7.67885	246	10.5652	1.36202	8.03e-07	1.25e-06
AT4G21820	Intron	chr4	11576600	11588599	+	5075	1293	141.839	3774	162.086	1.14216	4.88e-16	1.21e-15
AT4G21850	Downstream	chr4	11589600	11592199	-	1339	298	32.69	840	36.0764	1.10121	0.00229753	0.00300999
AT4G21860	Downstream	chr4	11598400	11599799	-	2478	113	12.3959	374	16.0626	1.28787	6.48e-07	1.01e-06
AT4G21865	Exon/CD	chr4	11599800	11606199	+	1094	730	80.0794	2040	87.614	1.09313	2.95e-05	4.25e-05
AT4G21895	Downstream	chr4	11611400	11615199	-	1642	486	53.3132	1482	63.649	1.19222	1.53e-11	2.99e-11
AT4G21910	Exon/CD	chr4	11628800	11629399	-	318	102	11.1892	322	13.8293	1.22775	0.000103413	0.000144856
AT4G21970	Upstream	chr4	11650600	11652399	+	-1881	179	19.6359	512	21.9894	1.11581	0.00547703	0.00703774
AT4G21980	Exon/CD	chr4	11655600	11656199	+	286	56	6.14308	259	11.1235	1.78585	1.14e-18	3.22e-18
AT4G21990	Exon/CD	chr4	11657400	11658999	-	968	175	19.1971	565	24.2657	1.25907	3.53e-08	5.85e-08
AT4G22000	Intron	chr4	11660000	11660799	-	507	89	9.76311	309	13.2709	1.34854	1.15e-07	1.85e-07
AT4G22020	Downstream	chr4	11668400	11673599	+	1733	746	81.8346	2518	108.143	1.32024	3.89e-41	3.5e-40
AT4G22050	Intron	chr4	11683000	11685599	+	434	203	22.2687	761	32.6835	1.46241	9.81e-24	3.66e-23
AT4G22070	Intron	chr4	11690200	11695599	-	1493	484	53.0938	1747	75.0303	1.41106	6.27e-43	6.15e-42
AT4G22080	Upstream	chr4	11699600	11706199	-	-233	790	86.6613	2408	103.419	1.19236	1.58e-17	4.22e-17
AT4G22100	Exon/CD	chr4	11707400	11710799	-	833	316	34.6645	1095	47.0281	1.35362	3.07e-22	1.06e-21
AT4G22110	5'UTR	chr4	11712800	11715199	-	83	251	27.5342	975	41.8744	1.51633	7.43e-35	4.85e-34
AT4G22120	Upstream	chr4	11717800	11724599	-	-1402	649	71.1939	2148	92.2524	1.2944	4.79e-31	2.58e-30
AT4G22180	Downstream	chr4	11736600	11743199	+	1325	964	105.749	2811	120.727	1.14086	2.9e-12	5.89e-12
AT4G22200	Intron	chr4	11747000	11751199	-	1599	428	46.9507	1282	55.0594	1.17089	1.23e-08	2.09e-08
AT4G22212	Exon/CD	chr4	11752400	11756199	+	313	451	49.4737	1617	69.447	1.40148	1.62e-38	1.26e-37
AT4G22217	Upstream	chr4	11757400	11758999	+	-409	152	16.6741	616	26.456	1.57884	7.1e-27	3.1e-26
AT4G22230	Exon/CD	chr4	11760400	11764199	+	7	409	44.8664	1306	56.0902	1.24806	3.13e-15	7.44e-15
AT4G22240	Upstream	chr4	11766200	11768599	-	-95	397	43.5501	1323	56.8203	1.30242	8.21e-21	2.61e-20
AT4G22290	Exon/CD	chr4	11785000	11785999	-	317	176	19.3068	538	23.1061	1.19223	2.3e-05	3.32e-05
AT4G22320	Upstream	chr4	11794000	11795999	-	-221	171	18.7583	741	31.8245	1.68897	2.17e-40	1.87e-39
AT4G22330	Intron	chr4	11797600	11797999	+	232	34	3.72973	170	7.30117	1.91282	1.04e-15	2.53e-15
AT4G22350	Upstream	chr4	11806400	11808399	-	-141	208	22.8172	802	34.4443	1.50423	3.71e-28	1.74e-27
AT4G22390	Upstream	chr4	11812400	11818199	-	-166	758	83.151	2676	114.929	1.38087	3.16e-57	5.97e-56
AT4G22430	Exon/CD	chr4	11827400	11829399	+	777	207	22.7075	943	40.5	1.77686	1.49e-59	3.09e-58
AT4G22440	Intron	chr4	11830800	11832999	+	875	193	21.1717	711	30.5361	1.43689	1.34e-20	4.2e-20
AT4G22470	Exon/CD	chr4	11839000	11841799	-	1051	385	42.2337	1187	50.9793	1.20497	1.42e-10	2.65e-10
AT4G22530	Exon/CD	chr4	11858600	11860199	-	809	295	32.3609	835	35.8616	1.10576	0.00163164	0.00215579
AT4G22570	Intron	chr4	11884600	11885399	-	422	88	9.65341	328	14.087	1.44728	4.61e-11	8.84e-11
AT4G22580	Upstream	chr4	11889600	11892199	-	-174	342	37.5167	1162	49.9056	1.32749	6.62e-21	2.12e-20
AT4G22592	3'UTR	chr4	11893800	11896599	-	1281	260	28.5214	1031	44.2794	1.54805	5.52e-40	4.65e-39
AT4G22630	Upstream	chr4	11906200	11911999	+	-269	667	73.1685	2117	90.921	1.24135	2.21e-22	7.71e-22
AT4G22660	Exon/CD	chr4	11913400	11918799	-	72	653	71.6327	2311	99.253	1.38406	2.08e-50	2.9e-49
AT4G22710	Downstream	chr4	11936400	11937399	+	1930	89	9.76311	265	11.3812	1.15714	0.00663408	0.00848181
AT4G22730	Exon/CD	chr4	11940400	11943599	+	868	298	32.69	1138	48.8749	1.49141	1.83e-37	1.34e-36
AT4G22740	Intron	chr4	11945600	11945999	-	157	27	2.96184	170	7.30117	2.39102	3.81e-25	1.52e-24
AT4G22745	Exon/CD	chr4	11948200	11948799	-	258	44	4.82671	218	9.36268	1.90536	3.88e-19	1.13e-18
AT4G22750	Upstream	chr4	11952400	11953599	-	-1575	113	12.3959	406	17.4369	1.39777	3.05e-11	5.9e-11
AT4G22753	Exon/CD	chr4	11951000	11951399	-	2449	41	4.49761	230	9.87805	2.15332	1.43e-26	6.13e-26
AT4G22790	Exon/CD	chr4	11974800	11977399	-	649	329	36.0906	1105	47.4576	1.31216	1.32e-18	3.73e-18
AT4G22810	5'UTR	chr4	11982000	11986799	+	259	635	69.6581	1899	81.5584	1.16961	9.55e-12	1.89e-11
AT4G22820	5'UTR	chr4	11988200	11988999	-	350	51	5.59459	257	11.0377	1.9425	3.97e-23	1.43e-22
AT4G22840	Exon/CD	chr4	11990200	11994799	-	1271	568	62.3084	1910	82.0308	1.3149	6.01e-31	3.22e-30
AT4G22860	Exon/CD	chr4	11997400	12003199	+	2906	619	67.903	1908	81.9449	1.20548	7.49e-16	1.84e-15
AT4G22880	Intron	chr4	12004600	12006399	-	710	338	37.0779	1052	45.1814	1.21611	2.36e-10	4.35e-10
AT4G22890	Exon/CD	chr4	12007000	12007599	+	313	32	3.51033	229	9.8351	2.72872	4.52e-41	4.04e-40
AT4G22910	Exon/CD	chr4	12012600	12013399	+	322	77	8.44674	427	18.3388	2.1483	3.02e-46	3.45e-45
AT4G22920	Upstream	chr4	12017600	12019399	-	-7	167	18.3195	712	30.579	1.6616	7.72e-37	5.5e-36
AT4G22950	Intron	chr4	12023000	12025199	-	3322	183	20.0747	563	24.1798	1.20007	8.12e-06	1.2e-05
AT4G22950	Exon/CD	chr4	12027000	12027799	-	22	85	9.32432	332	14.2588	1.51597	1.83e-13	3.96e-13
AT4G22960	Intron	chr4	12029800	12033199	+	1479	458	50.2416	1517	65.1522	1.29481	1.24e-22	4.37e-22
AT4G22980	Exon/CD	chr4	12042600	12045599	-	1602	523	57.372	1586	68.1156	1.18574	1.34e-11	2.64e-11
AT4G23020	Exon/CD	chr4	12066200	12069399	-	739	340	37.2973	995	42.7333	1.14354	1.23e-05	1.8e-05
AT4G23030	Exon/CD	chr4	12072800	12074399	+	742	324	35.5421	1096	47.0711	1.3215	2.64e-19	7.71e-19
AT4G23040	Intron	chr4	12078200	12078799	-	243	44	4.82671	302	12.9703	2.63618	6.77e-50	9.27e-49
AT4G23050	Exon/CD	chr4	12080000	12080799	+	339	87	9.54371	435	18.6824	1.93977	6.48e-37	4.64e-36
AT4G23060	Upstream	chr4	12085800	12087999	+	-304	278	30.496	852	36.5917	1.19699	1.07e-07	1.74e-07
AT4G23070	Intron	chr4	12089200	12092399	-	1278	375	41.1367	1036	44.4942	1.07978	0.00597229	0.00765541
AT4G23090	Exon/CD	chr4	12099800	12101599	-	784	206	22.5978	650	27.9162	1.23128	8.36e-08	1.36e-07
AT4G23100	Intron	chr4	12106600	12107199	-	561	45	4.9364	230	9.87805	1.96607	1.24e-21	4.13e-21
AT4G23110	Exon/CD	chr4	12111000	12111599	+	442	103	11.2989	366	15.719	1.38159	8.48e-10	1.52e-09
AT4G23120	Exon/CD	chr4	12113200	12115399	+	991	204	22.3784	721	30.9655	1.37889	5.22e-17	1.36e-16
AT4G23130	Exon/CD	chr4	12117400	12122599	-	135	575	63.0763	1921	82.5032	1.3064	8.23e-30	4.17e-29
AT4G23140	Exon/CD	chr4	12123400	12124399	+	2516	95	10.4213	311	13.3568	1.27241	1.1e-05	1.62e-05
AT4G23150	Exon/CD	chr4	12125600	12128399	+	1268	327	35.8712	1293	55.5318	1.54456	5.1e-49	6.65e-48
AT4G23160	Exon/CD	chr4	12129400	12132599	+	1514	498	54.6295	1570	67.4284	1.2326	3.36e-16	8.43e-16
AT4G23230	Exon/CD	chr4	12152200	12164799	-	1771	1709	187.474	4824	207.181	1.10471	4e-12	8.08e-12
AT4G23300	Exon/CD	chr4	12174000	12192999	+	1567	2464	270.296	7436	319.362	1.18121	7.45e-45	7.97e-44
AT4G23360	Downstream	chr4	12197600	12201999	-	4993	350	38.3943	1156	49.648	1.29054	2.21e-17	5.85e-17
AT4G23360	Exon/CD	chr4	12203400	12204599	-	793	92	10.0922	371	15.9337	1.56605	1.08e-16	2.78e-16
AT4G23370	Exon/CD	chr4	12205600	12208199	-	6536	186	20.4038	726	31.1803	1.52208	5.11e-27	2.26e-26
AT4G23370	Intron	chr4	12209000	12216399	-	736	750	82.2734	2340	100.498	1.22041	3.26e-21	1.06e-20
AT4G23420	Exon/CD	chr4	12223200	12231999	+	2084	1094	120.009	2987	128.286	1.06835	0.000148927	0.000206875
AT4G23440	Upstream	chr4	12235400	12237999	+	-1066	277	30.3863	914	39.2545	1.28861	4.73e-14	1.06e-13
AT4G23450	5'UTR	chr4	12241600	12242799	-	507	117	12.8346	359	15.4184	1.19444	0.00032649	0.000445701
AT4G23470	5'UTR	chr4	12248600	12249599	+	28	108	11.8474	443	19.026	1.59478	8.77e-21	2.79e-20
AT4G23496	Upstream	chr4	12256200	12261199	-	-288	460	50.461	1642	70.5207	1.39535	3.58e-38	2.73e-37
AT4G23500	Intron	chr4	12264400	12267799	+	1509	427	46.841	1454	62.4465	1.33096	5.22e-26	2.18e-25
AT4G23515	Downstream	chr4	12268600	12272799	-	2143	435	47.7186	1567	67.2996	1.40801	2.51e-38	1.93e-37
AT4G23520	Intron	chr4	12274400	12276399	-	820	236	25.8887	867	37.236	1.43389	2.35e-24	9.06e-24
AT4G23530	5'UTR	chr4	12278200	12279999	+	24	197	21.6105	619	26.5848	1.22595	2.72e-07	4.33e-07
AT4G23540	Upstream	chr4	12285800	12287799	-	-379	231	25.3402	894	38.3956	1.51036	1.22e-31	6.76e-31
AT4G23550	Exon/CD	chr4	12291600	12293799	+	879	228	25.0111	806	34.6161	1.3797	8.32e-19	2.37e-18
AT4G23570	Upstream	chr4	12296600	12300799	+	-1179	466	51.1192	1451	62.3176	1.21729	1.22e-13	2.66e-13
AT4G23580	Exon/CD	chr4	12303200	12306199	-	698	308	33.7869	1219	52.3537	1.54578	1.63e-46	1.88e-45
AT4G23590	Downstream	chr4	12307000	12313199	+	2973	713	78.2146	2255	96.8479	1.23705	4.95e-23	1.78e-22
AT4G23620	Exon/CD	chr4	12315400	12317199	-	403	215	23.585	731	31.395	1.32679	6.41e-14	1.42e-13
AT4G23630	Exon/CD	chr4	12318000	12318599	+	1240	76	8.33704	310	13.3139	1.5813	7.5e-15	1.75e-14
AT4G23640	Intron	chr4	12324000	12324399	-	287	38	4.16852	183	7.85949	1.84713	2.72e-15	6.49e-15
AT4G23660	Exon/CD	chr4	12330800	12331799	-	380	110	12.0668	494	21.2163	1.74593	6.63e-31	3.54e-30
AT4G23700	Exon/CD	chr4	12339200	12346199	-	3344	798	87.5389	2926	125.666	1.43424	2.19e-76	8.34e-75
AT4G23710	Upstream	chr4	12348400	12350599	+	-590	157	17.2226	654	28.088	1.62304	2.17e-31	1.19e-30
AT4G23713	Upstream	chr4	12351800	12353599	+	-257	186	20.4038	586	25.1676	1.22897	3.97e-07	6.26e-07
AT4G23720	Downstream	chr4	12358400	12361599	+	1324	365	40.0397	1260	54.1146	1.3489	9.74e-25	3.82e-24
AT4G23730	5'UTR	chr4	12362600	12363199	+	415	61	6.69157	211	9.06204	1.33872	1.11e-05	1.63e-05
AT4G23740	Intron	chr4	12366400	12367399	+	513	99	10.8601	412	17.6946	1.61695	1.79e-20	5.56e-20
AT4G23750	Exon/CD	chr4	12376200	12377799	+	805	360	39.4912	1064	45.6967	1.15502	1.52e-06	2.32e-06
AT4G23760	Exon/CD	chr4	12381000	12384599	+	954	442	48.4865	1231	52.8691	1.08881	0.00129651	0.00172062
AT4G23790	Downstream	chr4	12385800	12393799	+	1959	1354	148.531	3675	157.834	1.06214	0.000127551	0.000177859
AT4G23860	Upstream	chr4	12408000	12409599	+	-208	126	13.8219	500	21.474	1.54447	1.61e-20	5.03e-20
AT4G23900	Exon/CD	chr4	12425600	12426999	+	1848	136	14.9189	485	20.8298	1.38887	1.32e-12	2.73e-12
AT4G23930	Upstream	chr4	12436200	12437599	-	-187	212	23.2559	921	39.5552	1.69471	4.4e-50	6.07e-49
AT4G23950	Exon/CD	chr4	12441600	12443399	+	452	202	22.159	581	24.9528	1.12246	0.00229119	0.00300213
AT4G23960	Intron	chr4	12444000	12445999	+	234	270	29.6184	805	34.5732	1.16442	8.44e-06	1.25e-05
AT4G24000	Exon/CD	chr4	12455400	12469599	+	469	1482	162.572	4431	190.303	1.17005	7.59e-25	2.99e-24
AT4G24020	Exon/CD	chr4	12479800	12480199	+	247	53	5.81399	188	8.07423	1.37029	7.75e-06	1.15e-05
AT4G24070	Downstream	chr4	12508200	12510399	+	404	261	28.6311	780	33.4995	1.16707	8.6e-06	1.27e-05
AT4G24120	Exon/CD	chr4	12523400	12528599	+	1508	642	70.426	1917	82.3314	1.16784	1.19e-11	2.34e-11
AT4G24140	Exon/CD	chr4	12529600	12536199	-	943	665	72.9491	2033	87.3134	1.1957	1.58e-15	3.83e-15
AT4G24150	Exon/CD	chr4	12537400	12540599	+	3027	527	57.8108	1504	64.5939	1.11596	1.11e-05	1.62e-05
AT4G24175	Exon/CD	chr4	12542800	12551399	+	130	939	103.006	2913	125.108	1.21369	1.28e-24	4.99e-24
AT4G24200	Intron	chr4	12560200	12560999	-	345	109	11.9571	409	17.5658	1.45927	1.02e-13	2.24e-13
AT4G24204	Upstream	chr4	12561800	12564199	-	-66	332	36.4197	956	41.0583	1.12516	0.000127975	0.000178395
AT4G24230	Exon/CD	chr4	12568200	12568799	-	255	88	9.65341	307	13.1851	1.3549	8.31e-08	1.35e-07
AT4G24240	Exon/CD	chr4	12571800	12572799	+	533	115	12.6153	394	16.9215	1.33317	1.11e-08	1.89e-08
AT4G24260	Exon/CD	chr4	12575000	12581399	-	1934	911	99.9348	2589	111.193	1.11186	4.4e-08	7.26e-08
AT4G24270	Exon/CD	chr4	12586800	12587399	-	285	71	7.78855	354	15.2036	1.93037	3.1e-30	1.6e-29
AT4G24290	Intron	chr4	12594400	12594999	+	417	61	6.69157	215	9.23383	1.36398	2.95e-06	4.46e-06
AT4G24310	Exon/CD	chr4	12599000	12603999	+	606	702	77.0079	2076	89.1602	1.15672	3.24e-11	6.26e-11
AT4G24330	Exon/CD	chr4	12605600	12606199	-	429	79	8.66613	309	13.2709	1.51711	9.88e-13	2.06e-12
AT4G24390	Exon/CD	chr4	12615200	12616199	-	418	98	10.7504	387	16.6209	1.53441	4.92e-16	1.22e-15
AT4G24400	Intron	chr4	12617200	12617999	+	343	85	9.32432	366	15.719	1.67076	1.34e-20	4.21e-20
AT4G24410	Exon/CD	chr4	12623400	12624199	-	240	93	10.2019	396	17.0074	1.65351	2.48e-21	8.14e-21
AT4G24430	Upstream	chr4	12625000	12633799	+	-619	1063	116.609	3470	149.03	1.2772	3.37e-44	3.51e-43
AT4G24450	Intron	chr4	12635000	12643599	+	3873	1014	111.234	3802	163.289	1.46692	4.52e-110	4.59e-108
AT4G24470	Exon/CD	chr4	12645600	12646399	+	435	80	8.77583	396	17.0074	1.91889	5.93e-33	3.53e-32
AT4G24480	5'UTR	chr4	12648200	12651999	+	112	408	44.7567	1400	60.1273	1.3411	2.61e-26	1.11e-25
AT4G24500	Exon/CD	chr4	12657400	12662399	+	1455	589	64.612	1766	75.8463	1.17255	2.39e-11	4.64e-11
AT4G24530	Downstream	chr4	12666600	12667999	-	2714	149	16.345	455	19.5414	1.1902	9.49e-05	0.000133078
AT4G24540	Exon/CD	chr4	12669200	12676199	-	1373	768	84.248	2358	101.272	1.20101	1.89e-18	5.29e-18
AT4G24580	Intron	chr4	12684400	12697199	-	3449	1256	137.781	3953	169.774	1.23153	3.04e-37	2.21e-36
AT4G24600	Exon/CD	chr4	12700000	12700399	+	213	37	4.05882	165	7.08643	1.71029	1.93e-11	3.77e-11
AT4G24610	Intron	chr4	12706600	12708199	-	710	191	20.9523	725	31.1373	1.48041	5.42e-24	2.05e-23
AT4G24620	Exon/CD	chr4	12711800	12712799	-	526	124	13.6025	482	20.701	1.5128	2.58e-18	7.18e-18
AT4G24630	Intron	chr4	12714600	12715399	+	375	142	15.5771	530	22.7625	1.4538	8.27e-17	2.14e-16
AT4G24660	Exon/CD	chr4	12724200	12726199	-	438	209	22.9269	675	28.9899	1.2603	1.89e-09	3.33e-09
AT4G24670	Intron	chr4	12730200	12731399	-	475	152	16.6741	569	24.4374	1.45858	3.89e-18	1.07e-17
AT4G24680	5'UTR	chr4	12732600	12732999	+	121	61	6.69157	224	9.62036	1.42081	1.16e-07	1.88e-07
AT4G24690	Intron	chr4	12741000	12741599	+	266	63	6.91097	277	11.8966	1.70063	3.87e-17	1.02e-16
AT4G24710	Exon/CD	chr4	12744800	12750399	-	1396	696	76.3497	2307	99.0812	1.29643	1.55e-33	9.49e-33
AT4G24740	Downstream	chr4	12753600	12754199	-	3887	47	5.1558	277	11.8966	2.26751	6.85e-35	4.49e-34
AT4G24770	Exon/CD	chr4	12767400	12767999	-	341	73	8.00794	248	10.6511	1.31739	7.36e-06	1.09e-05
AT4G24805	Exon/CD	chr4	12785400	12785999	+	411	79	8.66613	318	13.6575	1.56116	1.71e-14	3.91e-14
AT4G24810	Exon/CD	chr4	12789200	12789799	-	292	64	7.02066	219	9.40562	1.32512	1.49e-05	2.18e-05
AT4G24820	Intron	chr4	12792200	12792599	-	323	38	4.16852	178	7.64475	1.79694	6.5e-14	1.44e-13
AT4G24830	Intron	chr4	12795200	12795999	-	375	99	10.8601	428	18.3818	1.67959	4.76e-24	1.81e-23
AT4G24860	Exon/CD	chr4	12800400	12809599	-	3191	1222	134.051	3976	170.761	1.27314	4.2e-49	5.54e-48
AT4G24890	Intron	chr4	12811600	12815599	-	850	430	47.1701	1764	75.7604	1.60329	2.06e-76	7.83e-75
AT4G24930	Intron	chr4	12821200	12823999	-	1143	312	34.2257	1050	45.0955	1.31463	5.35e-18	1.46e-17
AT4G24950	Exon/CD	chr4	12826200	12826799	+	217	64	7.02066	211	9.06204	1.27693	0.000156292	0.000216811
AT4G24960	Exon/CD	chr4	12827800	12828799	+	363	173	18.9777	590	25.3394	1.32979	8.57e-12	1.7e-11
AT4G24972	Upstream	chr4	12834600	12839799	+	-154	489	53.6423	1656	71.122	1.32395	2.38e-28	1.12e-27
AT4G24980	Exon/CD	chr4	12845200	12849199	-	1177	507	55.6168	1545	66.3547	1.19149	6.99e-12	1.39e-11
AT4G25000	Exon/CD	chr4	12851000	12856599	-	46	644	70.6454	2211	94.9582	1.34267	1.75e-40	1.52e-39
AT4G25020	3'UTR	chr4	12859400	12861999	-	1276	410	44.9761	1197	51.4088	1.1412	2.76e-06	4.18e-06
AT4G25040	Exon/CD	chr4	12868000	12870399	+	1025	246	26.9857	814	34.9597	1.29183	5.99e-13	1.26e-12
AT4G25090	Exon/CD	chr4	12880800	12883799	-	1402	325	35.6518	1182	50.7646	1.42073	6.96e-31	3.71e-30
AT4G25100	Intron	chr4	12886000	12886799	-	612	82	8.99522	321	13.7863	1.51888	3.41e-13	7.29e-13
AT4G25160	Exon/CD	chr4	12899400	12908199	-	3539	1505	165.095	4275	183.603	1.11162	4.05e-12	8.17e-12
AT4G25170	Exon/CD	chr4	12909600	12910199	+	324	60	6.58187	251	10.78	1.61739	1.8e-13	3.91e-13
AT4G25190	Upstream	chr4	12913400	12918799	-	-24	978	107.285	2670	114.671	1.06816	0.00031782	0.000434264
AT4G25220	Exon/CD	chr4	12920600	12924399	+	1572	394	43.221	1377	59.1395	1.36583	8.06e-29	3.89e-28
AT4G25240	Exon/CD	chr4	12929600	12935199	+	1997	709	77.7758	1994	85.6384	1.10009	1.08e-05	1.59e-05
AT4G25270	Exon/CD	chr4	12936000	12938999	-	1337	305	33.4578	952	40.8865	1.21932	9.32e-10	1.67e-09
AT4G25290	Downstream	chr4	12940200	12941799	-	3995	140	15.3577	546	23.4496	1.51885	9.34e-21	2.96e-20
AT4G25300	Exon/CD	chr4	12943800	12947599	+	526	467	51.2289	1308	56.1761	1.09506	0.000479319	0.000649323
AT4G25315	Intron	chr4	12952400	12952999	-	162	79	8.66613	264	11.3383	1.29688	1.21e-05	1.76e-05
AT4G25320	Exon/CD	chr4	12954200	12954999	+	522	102	11.1892	414	17.7805	1.57745	7.81e-19	2.23e-18
AT4G25350	Intron	chr4	12961600	12967599	-	1849	638	69.9872	1981	85.0801	1.21436	1.68e-17	4.48e-17
AT4G25360	5'UTR	chr4	12969600	12970199	+	148	43	4.71701	231	9.921	2.06434	2.54e-24	9.78e-24
AT4G25390	Downstream	chr4	12977400	12981799	+	2258	471	51.6677	1490	63.9926	1.23675	6.65e-16	1.64e-15
AT4G25410	Intron	chr4	12985600	12987599	+	844	279	30.6057	804	34.5302	1.1256	0.000365521	0.000497502
AT4G25430	Exon/CD	chr4	12996400	13002399	+	1038	808	88.6359	2612	112.18	1.26455	2.1e-31	1.15e-30
AT4G25440	Exon/CD	chr4	13008800	13009599	-	409	93	10.2019	399	17.1363	1.66601	5.17e-22	1.77e-21
AT4G25470	Exon/CD	chr4	13015400	13016199	-	421	152	16.6741	561	24.0939	1.4381	8.23e-17	2.13e-16
AT4G25480	Exon/CD	chr4	13018200	13019199	-	422	187	20.5135	667	28.6464	1.39112	1.23e-16	3.14e-16
AT4G25500	Upstream	chr4	13023800	13024999	+	-199	78	8.55643	385	16.535	1.91296	7.26e-32	4.09e-31
AT4G25520	Intron	chr4	13035800	13036199	-	214	29	3.18124	154	6.614	2.02281	1.68e-16	4.26e-16
AT4G25530	Exon/CD	chr4	13039200	13042399	+	2439	345	37.8458	1263	54.2434	1.43026	6.02e-34	3.78e-33
AT4G25540	Exon/CD	chr4	13045600	13049399	-	714	525	57.5914	1536	65.9682	1.14402	8.85e-08	1.44e-07
AT4G25580	3'UTR	chr4	13055000	13062599	+	2615	1321	144.911	3747	160.926	1.10998	1.33e-10	2.48e-10
AT4G25610	Intron	chr4	13063200	13063799	+	235	52	5.70429	299	12.8415	2.21611	1.15e-35	7.79e-35
AT4G25620	5'UTR	chr4	13068400	13070599	-	180	171	18.7583	542	23.2778	1.236	5.28e-07	8.27e-07
AT4G25635	Upstream	chr4	13078200	13078999	-	-1942	102	11.1892	388	16.6638	1.47862	7.11e-14	1.58e-13
AT4G25650	Upstream	chr4	13082400	13084199	-	-102	184	20.1844	647	27.7874	1.37135	4.66e-15	1.1e-14
AT4G25700	Downstream	chr4	13091200	13097599	-	1536	650	71.3036	1823	78.2943	1.09696	3.94e-05	5.63e-05
AT4G25710	Exon/CD	chr4	13098400	13099599	-	579	219	24.0238	824	35.3892	1.46817	5.89e-26	2.45e-25
AT4G25720	Upstream	chr4	13102000	13103199	-	-21	115	12.6153	493	21.1734	1.6673	1.22e-26	5.25e-26
AT4G25730	Exon/CD	chr4	13106200	13106799	-	281	68	7.45945	273	11.7248	1.5547	1.35e-12	2.78e-12
AT4G25750	Exon/CD	chr4	13108400	13113799	-	1261	629	69	2064	88.6448	1.28329	3.66e-28	1.71e-27
AT4G25760	3'UTR	chr4	13116000	13117399	+	623	258	28.302	744	31.9534	1.12616	0.000539165	0.000728629
AT4G25830	Downstream	chr4	13132600	13137799	+	1670	652	71.523	1834	78.7667	1.10019	2.23e-05	3.23e-05
AT4G25860	Intron	chr4	13145200	13149599	+	73	468	51.3386	1446	62.1029	1.20793	1e-12	2.09e-12
AT4G25870	Upstream	chr4	13151400	13154199	-	-522	338	37.0779	938	40.2853	1.08445	0.00572825	0.0073542
AT4G25890	Intron	chr4	13159600	13160599	-	396	143	15.6868	436	18.7254	1.18813	0.000144897	0.00020145
AT4G25920	Upstream	chr4	13161400	13169399	+	-76	1006	110.356	2815	120.899	1.09483	8.71e-07	1.35e-06
AT4G25950	Downstream	chr4	13172200	13175199	-	636	302	33.1288	1012	43.4634	1.30892	5.86e-17	1.53e-16
AT4G25960	Intron	chr4	13177400	13178399	+	490	110	12.0668	353	15.1607	1.24861	1.53e-05	2.24e-05
AT4G25960	Exon/CD	chr4	13179200	13184799	+	4590	563	61.7599	1991	85.5096	1.38279	1.51e-43	1.52e-42
AT4G25990	3'UTR	chr4	13189800	13193999	-	1644	550	60.3338	1565	67.2137	1.11272	1.26e-05	1.84e-05
AT4G26000	Exon/CD	chr4	13197200	13197799	+	253	48	5.2655	245	10.5223	1.96555	7.81e-23	2.78e-22
AT4G26020	Exon/CD	chr4	13200200	13204199	-	1850	686	75.2527	2355	101.143	1.34265	5.84e-43	5.74e-42
AT4G26030	Exon/CD	chr4	13205400	13206999	+	662	195	21.3911	603	25.8977	1.2065	2.35e-06	3.57e-06
AT4G26050	3'UTR	chr4	13210200	13216599	+	2940	852	93.4626	2340	100.498	1.07448	0.00024788	0.00034026
AT4G26090	Exon/CD	chr4	13224600	13225199	+	561	63	6.91097	277	11.8966	1.70063	3.87e-17	1.02e-16
AT4G26090	3'UTR	chr4	13227200	13227799	+	3161	66	7.24006	204	8.7614	1.19791	0.00358608	0.00465445
AT4G26100	Exon/CD	chr4	13230200	13230799	-	298	62	6.80127	312	13.3998	1.94513	1.58e-27	7.18e-27
AT4G26150	Exon/CD	chr4	13253000	13256199	+	1389	426	46.7313	1243	53.3844	1.14061	2.01e-06	3.06e-06
AT4G26170	Intron	chr4	13257000	13259599	+	1369	375	41.1367	1197	51.4088	1.24742	4.46e-14	9.98e-14
AT4G26180	Exon/CD	chr4	13261400	13262199	-	236	55	6.03338	283	12.1543	1.98553	1.51e-26	6.46e-26
AT4G26190	Upstream	chr4	13266400	13268799	-	-633	223	24.4626	737	31.6527	1.28989	8.29e-12	1.65e-11
AT4G26210	Intron	chr4	13281800	13282399	+	153	44	4.82671	192	8.24603	1.67915	3.27e-12	6.63e-12
AT4G26220	Exon/CD	chr4	13284000	13286199	+	1523	155	17.0032	759	32.5976	1.90737	2.25e-59	4.6e-58
AT4G26250	Intron	chr4	13288400	13291799	+	458	362	39.7106	1273	54.6729	1.37407	9.82e-28	4.49e-27
AT4G26255	Intron	chr4	13294000	13294999	+	558	90	9.87281	343	14.7312	1.48	1.4e-12	2.89e-12
AT4G26288	Exon/CD	chr4	13307400	13307999	+	238	57	6.25278	230	9.87805	1.5593	4.22e-11	8.09e-11
AT4G26300	Intron	chr4	13312400	13313599	-	110	99	10.8601	376	16.1485	1.476	2.03e-13	4.39e-13
AT4G26310	Intron	chr4	13315200	13316199	-	539	177	19.4165	547	23.4926	1.20533	6.83e-06	1.01e-05
AT4G26330	Exon/CD	chr4	13317200	13325999	+	1191	1215	133.283	4430	190.26	1.42664	3.5e-111	3.68e-109
AT4G26350	Exon/CD	chr4	13326800	13327199	+	146	40	4.38791	158	6.78579	1.5183	1.19e-07	1.92e-07
AT4G26365	Upstream	chr4	13332800	13333399	-	-188	31	3.40063	222	9.53447	2.72835	6.24e-40	5.23e-39
AT4G26370	Exon/CD	chr4	13335600	13336199	-	331	78	8.55643	304	13.0562	1.51153	2.18e-12	4.45e-12
AT4G26380	Exon/CD	chr4	13337000	13344399	+	2621	1067	117.048	3562	152.981	1.30614	3.36e-53	5.39e-52
AT4G26410	Exon/CD	chr4	13345800	13347799	+	145	237	25.9984	731	31.395	1.20415	3.35e-07	5.31e-07
AT4G26420	Intron	chr4	13349200	13354399	-	664	575	63.0763	1937	83.1904	1.31728	1.01e-31	5.64e-31
AT4G26440	Intron	chr4	13358400	13359999	-	352	150	16.4547	472	20.2715	1.22639	5.12e-06	7.66e-06
AT4G26450	Upstream	chr4	13362000	13362599	+	-257	47	5.1558	242	10.3934	1.98203	4.77e-23	1.71e-22
AT4G26455	5'UTR	chr4	13365400	13365999	+	331	60	6.58187	207	8.89025	1.33499	1.53e-05	2.24e-05
AT4G26460	Upstream	chr4	13368200	13369999	+	-434	176	19.3068	703	30.1925	1.5572	9.64e-29	4.65e-28
AT4G26470	Exon/CD	chr4	13371000	13371799	+	329	96	10.531	349	14.9889	1.41267	1.85e-10	3.43e-10
AT4G26485	Downstream	chr4	13375600	13379399	-	891	336	36.8585	1293	55.5318	1.50331	1.01e-43	1.03e-42
AT4G26490	Exon/CD	chr4	13380400	13381399	+	490	150	16.4547	530	22.7625	1.37677	5.46e-13	1.15e-12
AT4G26500	Upstream	chr4	13382600	13384799	-	-58	280	30.7154	1056	45.3531	1.4727	4.96e-33	2.96e-32
AT4G26550	Exon/CD	chr4	13403800	13404399	-	246	70	7.67885	326	14.0011	1.80316	2.05e-23	7.5e-23
AT4G26560	Exon/CD	chr4	13405800	13408199	-	974	264	28.9602	1056	45.3531	1.56162	2.43e-42	2.33e-41
AT4G26582	Exon/CD	chr4	13410200	13417999	+	520	924	101.361	2940	126.267	1.2448	6.19e-31	3.31e-30
AT4G26600	Exon/CD	chr4	13419600	13420399	+	432	90	9.87281	439	18.8542	1.89303	6.2e-35	4.06e-34
AT4G26620	Exon/CD	chr4	13429000	13430199	-	365	183	20.0747	599	25.7259	1.27667	2.34e-09	4.1e-09
AT4G26640	Upstream	chr4	13440200	13441799	-	-164	210	23.0366	869	37.3219	1.61429	4.95e-40	4.18e-39
AT4G26660	Intron	chr4	13448600	13452599	+	1915	623	68.3418	2321	99.6824	1.45688	4.87e-66	1.29e-64
AT4G26680	Upstream	chr4	13454000	13455599	+	-54	193	21.1717	783	33.6283	1.58219	9.98e-34	6.18e-33
AT4G26690	Intron	chr4	13459200	13459999	-	461	60	6.58187	328	14.087	2.1116	6.02e-35	3.95e-34
AT4G26700	Upstream	chr4	13462200	13464399	+	-244	285	31.2639	919	39.4693	1.25941	4.42e-12	8.91e-12
AT4G26710	Upstream	chr4	13467800	13469199	+	-98	135	14.8092	444	19.0689	1.28105	1.34e-07	2.16e-07
AT4G26720	Exon/CD	chr4	13471800	13472399	-	243	90	9.87281	302	12.9703	1.30361	2.36e-06	3.59e-06
AT4G26740	Intron	chr4	13473400	13475599	-	829	301	33.0191	912	39.1686	1.18361	2.35e-07	3.75e-07
AT4G26750	5'UTR	chr4	13478000	13478999	-	24	106	11.628	339	14.5594	1.24406	2.81e-05	4.05e-05
AT4G26770	Intron	chr4	13480600	13484399	+	425	419	45.9634	1638	70.3489	1.52783	1.2e-58	2.39e-57
AT4G26790	Exon/CD	chr4	13485400	13491399	+	693	720	78.9825	2158	92.6819	1.17236	2.05e-13	4.43e-13
AT4G26850	5'UTR	chr4	13500800	13502199	-	149	111	12.1765	475	20.4003	1.66393	1.36e-25	5.56e-25
AT4G26860	Intron	chr4	13502200	13506399	-	481	476	52.2162	1536	65.9682	1.26154	4.93e-19	1.42e-18
AT4G26900	Exon/CD	chr4	13515400	13516199	+	321	107	11.7377	461	19.7991	1.6748	1.85e-25	7.53e-25
AT4G26920	Exon/CD	chr4	13525000	13528799	+	1868	406	44.5373	1362	58.4953	1.31113	2.63e-22	9.13e-22
AT4G26950	5'UTR	chr4	13533600	13534599	-	260	177	19.4165	528	22.6766	1.16354	0.000227068	0.000312266
AT4G26960	Intron	chr4	13538400	13540599	-	154	400	43.8791	1136	48.789	1.1101	0.00020542	0.00028315
AT4G26970	Exon/CD	chr4	13542800	13543599	+	281	109	11.9571	458	19.6702	1.63367	2.74e-23	9.99e-23
AT4G26980	Upstream	chr4	13550200	13551399	-	-77	98	10.7504	463	19.8849	1.83497	1.09e-33	6.72e-33
AT4G26990	5'UTR	chr4	13553400	13555199	-	87	196	21.5008	612	26.2842	1.21826	6.6e-07	1.03e-06
AT4G27000	Upstream	chr4	13557000	13558799	-	-45	276	30.2766	954	40.9724	1.3498	2.36e-19	6.92e-19
AT4G27030	Upstream	chr4	13570600	13572999	+	-122	277	30.3863	879	37.7513	1.23932	2.28e-10	4.21e-10
AT4G27040	5'UTR	chr4	13575000	13575599	-	239	42	4.60731	214	9.19088	1.95756	3.97e-20	1.21e-19
AT4G27050	Upstream	chr4	13577000	13579799	-	-348	309	33.8966	1210	51.9671	1.52942	3.3e-44	3.43e-43
AT4G27070	Intron	chr4	13584400	13589599	+	659	613	67.2448	2158	92.6819	1.37667	7.73e-46	8.66e-45
AT4G27100	Exon/CD	chr4	13595600	13596199	+	338	48	5.2655	207	8.89025	1.66193	1.44e-12	2.98e-12
AT4G27110	Exon/CD	chr4	13599200	13601799	-	1053	366	40.1494	1394	59.8696	1.48817	7.08e-45	7.59e-44
AT4G27120	Intron	chr4	13603800	13604399	-	328	66	7.24006	336	14.4305	1.96925	2.52e-30	1.31e-29
AT4G27140	Upstream	chr4	13606000	13608199	+	-230	265	29.0699	927	39.8128	1.36588	3.7e-20	1.13e-19
AT4G27160	Exon/CD	chr4	13608800	13615199	+	203	766	84.0286	2442	104.879	1.24702	1.9e-26	8.1e-26
AT4G27180	Intron	chr4	13617800	13619199	-	657	156	17.1129	451	19.3696	1.12716	0.00453172	0.0058487
AT4G27190	Exon/CD	chr4	13620000	13624399	-	1735	514	56.3847	1947	83.6199	1.4809	2.81e-60	5.99e-59
AT4G27220	Exon/CD	chr4	13632400	13638399	-	1313	880	96.5341	2690	115.53	1.19587	6.56e-20	1.98e-19
AT4G27290	Exon/CD	chr4	13665800	13668599	+	918	385	42.2337	1128	48.4454	1.14512	3.01e-06	4.54e-06
AT4G27300	Upstream	chr4	13671200	13673599	-	-51	258	28.302	908	38.9968	1.37407	1.91e-20	5.93e-20
AT4G27310	Exon/CD	chr4	13675800	13676799	+	661	154	16.8935	452	19.4125	1.14423	0.00174813	0.00230552
AT4G27320	Exon/CD	chr4	13679800	13680799	-	625	158	17.3323	526	22.5907	1.29765	2.45e-09	4.28e-09
AT4G27350	Exon/CD	chr4	13691800	13692799	-	497	232	25.4499	732	31.438	1.23167	1.44e-08	2.44e-08
AT4G27380	Upstream	chr4	13699800	13702399	+	-145	299	32.7997	1180	50.6787	1.54125	1.42e-44	1.5e-43
AT4G27400	Downstream	chr4	13704000	13709799	+	1558	671	73.6073	2493	107.07	1.45302	7.81e-70	2.37e-68
AT4G27420	Intron	chr4	13711800	13717199	-	298	738	80.957	2087	89.6326	1.10619	2.24e-06	3.4e-06
AT4G27430	Exon/CD	chr4	13718600	13719399	+	320	86	9.43402	332	14.2588	1.49855	7.13e-13	1.5e-12
AT4G27440	Exon/CD	chr4	13723200	13728999	+	553	694	76.1303	1977	84.9083	1.11426	8.73e-07	1.35e-06
AT4G27510	Exon/CD	chr4	13746600	13749199	-	1132	465	51.0095	1304	56.0043	1.0964	0.000418225	0.000568024
AT4G27550	Exon/CD	chr4	13750600	13766399	+	2850	1790	196.359	5411	232.392	1.18306	8.16e-34	5.09e-33
AT4G27595	Exon/CD	chr4	13769200	13777599	-	3891	882	96.7535	3081	132.323	1.36652	1.13e-61	2.53e-60
AT4G27610	5'UTR	chr4	13787600	13788399	-	411	70	7.67885	400	17.1792	2.21122	2.45e-46	2.81e-45
AT4G27620	5'UTR	chr4	13790400	13791399	-	84	92	10.0922	412	17.6946	1.73865	6.59e-26	2.73e-25
AT4G27640	Intron	chr4	13802400	13802999	-	364	67	7.34976	302	12.9703	1.74453	6.44e-20	1.94e-19
AT4G27650	Intron	chr4	13807400	13807999	-	236	88	9.65341	315	13.5286	1.39009	5.6e-09	9.65e-09
AT4G27654	5'UTR	chr4	13809800	13813599	+	54	298	32.69	1144	49.1326	1.49927	1.58e-38	1.23e-37
AT4G27670	Exon/CD	chr4	13816800	13821999	-	572	899	98.6184	2565	110.162	1.11624	1.71e-08	2.89e-08
AT4G27690	Intron	chr4	13823600	13824199	+	311	78	8.55643	351	15.0748	1.74446	1.05e-22	3.73e-22
AT4G27740	Upstream	chr4	13834000	13842399	+	-876	886	97.1923	2681	115.144	1.18381	6.25e-18	1.71e-17
AT4G27760	Exon/CD	chr4	13844000	13844599	+	234	45	4.9364	325	13.9581	2.77463	3.96e-58	7.77e-57
AT4G27780	Exon/CD	chr4	13847400	13848399	+	350	117	12.8346	585	25.1246	1.94429	7.19e-49	9.29e-48
AT4G27790	Exon/CD	chr4	13849600	13851399	+	453	209	22.9269	598	25.6829	1.11674	0.00295856	0.00385482
AT4G27800	Exon/CD	chr4	13853600	13853999	-	392	47	5.1558	154	6.614	1.26426	0.00124647	0.0016552
AT4G27840	Downstream	chr4	13863800	13866199	-	1288	232	25.4499	1055	45.3102	1.77441	5.44e-66	1.44e-64
AT4G27852	Exon/CD	chr4	13870000	13876799	-	508	835	91.5977	2440	104.793	1.14316	3.61e-11	6.95e-11
AT4G27890	Intron	chr4	13885800	13887199	+	466	235	25.779	883	37.9231	1.46651	1.69e-27	7.65e-27
AT4G27900	Upstream	chr4	13888400	13891399	+	-765	266	29.1796	984	42.2609	1.44434	2.77e-28	1.3e-27
AT4G27900	Downstream	chr4	13891800	13895599	+	3035	457	50.1319	1323	56.8203	1.1318	3.72e-06	5.59e-06
AT4G27920	Upstream	chr4	13900400	13901999	+	-21	190	20.8426	692	29.7201	1.42051	4.77e-19	1.38e-18
AT4G27950	Exon/CD	chr4	13909600	13910799	-	660	242	26.5469	760	32.6405	1.22609	1.58e-08	2.66e-08
AT4G27960	Intron	chr4	13916800	13917399	-	321	50	5.48489	214	9.19088	1.65049	1.24e-12	2.56e-12
AT4G27980	Exon/CD	chr4	13918400	13927399	+	1222	1178	129.224	3744	160.798	1.24361	1.81e-38	1.4e-37
AT4G28005	Upstream	chr4	13928200	13932199	-	-8	479	52.5453	1414	60.7286	1.15415	4.84e-08	7.96e-08
AT4G28040	Exon/CD	chr4	13940200	13943599	+	1298	422	46.2925	1298	55.7466	1.2023	3.67e-11	7.07e-11
AT4G28100	Upstream	chr4	13958800	13975999	-	-539	2196	240.897	6286	269.971	1.12036	3.51e-19	1.02e-18
AT4G28150	Intron	chr4	13977600	13979399	-	507	287	31.4833	891	38.2667	1.2126	7.39e-09	1.26e-08
AT4G28220	Exon/CD	chr4	13989800	13998399	+	1102	1017	111.563	3339	143.404	1.28453	1.87e-44	1.97e-43
AT4G28250	Exon/CD	chr4	13999400	14003599	-	570	550	60.3338	1516	65.1093	1.0779	0.00160902	0.00212699
AT4G28300	Upstream	chr4	14013600	14015399	+	-174	210	23.0366	700	30.0636	1.30071	6.38e-12	1.27e-11
AT4G28365	5'UTR	chr4	14032200	14035399	-	41	343	37.6264	1312	56.3478	1.49435	3.55e-43	3.52e-42
AT4G28390	Upstream	chr4	14040600	14046599	-	-321	772	84.6867	2139	91.8659	1.08388	9.66e-05	0.000135505
AT4G28410	Exon/CD	chr4	14048400	14060799	+	2357	1528	167.618	4939	212.12	1.26493	1.86e-57	3.55e-56
AT4G28450	Upstream	chr4	14064000	14066599	-	-591	196	21.5008	879	37.7513	1.74889	4.77e-53	7.59e-52
AT4G28480	Upstream	chr4	14072000	14073799	+	-143	127	13.9316	693	29.763	2.12273	5.58e-71	1.75e-69
AT4G28520	Exon/CD	chr4	14085200	14092599	+	1332	1043	114.415	2948	126.611	1.10591	2.97e-08	4.93e-08
AT4G28540	Upstream	chr4	14106000	14107599	+	-160	99	10.8601	478	20.5292	1.87534	7.89e-37	5.61e-36
AT4G28590	3'UTR	chr4	14122600	14127999	-	1536	740	81.1764	2110	90.6204	1.11536	3.19e-07	5.06e-07
AT4G28620	Exon/CD	chr4	14134800	14138799	-	1154	652	71.523	1823	78.2943	1.0936	6.65e-05	9.4e-05
AT4G28630	Exon/CD	chr4	14140000	14140999	-	459	142	15.5771	638	27.4009	1.74948	2.46e-39	2e-38
AT4G28660	3'UTR	chr4	14148000	14153999	+	1119	515	56.4944	1850	79.4539	1.40444	3.32e-44	3.45e-43
AT4G28680	Exon/CD	chr4	14155000	14159599	+	2179	434	47.6089	1609	69.1034	1.44905	2.19e-45	2.4e-44
AT4G28710	5'UTR	chr4	14171800	14172399	+	101	50	5.48489	297	12.7556	2.28766	7.93e-38	5.95e-37
AT4G28720	Exon/CD	chr4	14192600	14194199	+	816	359	39.3815	1000	42.9481	1.08862	0.00322547	0.00419616
AT4G28760	Upstream	chr4	14206000	14207999	+	-461	145	15.9062	545	23.4067	1.46415	9.13e-18	2.47e-17
AT4G28800	Upstream	chr4	14213000	14230199	+	-371	2532	277.755	7605	326.62	1.17562	1.96e-43	1.97e-42
AT4G28830	Intron	chr4	14231600	14234199	+	453	273	29.9475	784	33.6713	1.12167	0.000591205	0.000797749
AT4G28850	Upstream	chr4	14240800	14246799	+	-496	594	65.1605	2013	86.4544	1.32522	3.59e-34	2.28e-33
AT4G28890	Exon/CD	chr4	14256400	14257799	-	636	266	29.1796	880	37.7943	1.29184	7.88e-14	1.74e-13
AT4G28900	Exon/CD	chr4	14259000	14263399	+	2058	553	60.6629	1960	84.1782	1.38584	1.95e-43	1.96e-42
AT4G28910	Intron	chr4	14265800	14266799	-	339	140	15.3577	405	17.394	1.12733	0.00641073	0.00820682
AT4G28940	Exon/CD	chr4	14273600	14279799	+	2358	763	83.6995	2582	110.892	1.32366	7.79e-43	7.62e-42
AT4G28980	Exon/CD	chr4	14288400	14288999	+	260	61	6.69157	266	11.4242	1.68603	3.94e-16	9.82e-16
AT4G28990	Exon/CD	chr4	14291000	14294399	+	1548	331	36.31	1098	47.157	1.296	4.35e-17	1.14e-16
AT4G29010	Intron	chr4	14301600	14302199	-	248	46	5.0461	234	10.0498	1.95756	9.94e-22	3.34e-21
AT4G29020	Upstream	chr4	14303400	14305599	+	-422	245	26.876	695	29.8489	1.10769	0.00303317	0.00394987
AT4G29040	Exon/CD	chr4	14312200	14312799	+	196	44	4.82671	257	11.0377	2.24467	5.83e-32	3.3e-31
AT4G29050	Exon/CD	chr4	14314800	14317799	-	580	353	38.7233	1214	52.1389	1.34375	2.18e-23	7.96e-23
AT4G29070	5'UTR	chr4	14321800	14322399	+	215	75	8.22734	347	14.903	1.79271	2.45e-24	9.43e-24
AT4G29080	Upstream	chr4	14324800	14327599	-	-871	255	27.973	864	37.1071	1.32288	8.85e-16	2.17e-15
AT4G29100	Intron	chr4	14341000	14345999	+	2499	513	56.275	1461	62.7471	1.1136	2.02e-05	2.93e-05
AT4G29130	Exon/CD	chr4	14354400	14355199	-	304	87	9.54371	362	15.5472	1.61499	3.18e-18	8.81e-18
AT4G29140	Exon/CD	chr4	14369000	14370799	+	980	400	43.8791	1135	48.746	1.10912	0.000230174	0.000316465
AT4G29180	Exon/CD	chr4	14382800	14389599	+	606	996	109.259	3068	131.765	1.20517	3.65e-24	1.39e-23
AT4G29210	Exon/CD	chr4	14400200	14401999	+	179	134	14.6995	719	30.8797	2.08807	9.12e-71	2.86e-69
AT4G29230	Intron	chr4	14409600	14412799	+	861	399	43.7694	1164	49.9915	1.14028	4.16e-06	6.25e-06
AT4G29276	Exon/CD	chr4	14426800	14427399	-	84	97	10.6407	328	14.087	1.31436	4.96e-07	7.78e-07
AT4G29281	Exon/CD	chr4	14429000	14429799	-	149	109	11.9571	360	15.4613	1.28487	1.22e-06	1.88e-06
AT4G29305	Downstream	chr4	14435000	14435999	-	1132	70	7.67885	294	12.6267	1.62671	1.2e-15	2.92e-15
AT4G29310	Intron	chr4	14437000	14439799	-	1324	398	43.6597	1128	48.4454	1.10781	0.000276127	0.000378191
AT4G29330	Upstream	chr4	14442400	14442999	+	-2120	36	3.94912	194	8.33192	2.06338	6.6e-21	2.12e-20
AT4G29330	Intron	chr4	14444800	14445399	+	280	59	6.47217	267	11.4671	1.74875	4.75e-18	1.31e-17
AT4G29340	Intron	chr4	14446800	14449199	+	352	274	30.0572	827	35.518	1.17881	1.33e-06	2.05e-06
AT4G29360	5'UTR	chr4	14450000	14457399	-	216	870	95.4371	2543	109.217	1.14352	1.32e-11	2.6e-11
AT4G29380	Exon/CD	chr4	14458600	14459199	+	77	47	5.1558	287	12.3261	2.34907	1.24e-38	9.71e-38
AT4G29400	Exon/CD	chr4	14465600	14467599	+	304	186	20.4038	788	33.8431	1.65189	1.15e-39	9.49e-39
AT4G29410	Exon/CD	chr4	14469600	14470199	-	263	52	5.70429	206	8.8473	1.52911	1.6e-09	2.83e-09
AT4G29450	Exon/CD	chr4	14477400	14482199	-	2827	489	53.6423	1806	77.5642	1.4438	9.61e-50	1.31e-48
AT4G29470	3'UTR	chr4	14483000	14485799	-	1418	250	27.4245	809	34.745	1.26345	4.04e-11	7.77e-11
AT4G29510	Exon/CD	chr4	14491600	14492199	+	274	69	7.56915	260	11.1665	1.45978	1.49e-09	2.63e-09
AT4G29530	Exon/CD	chr4	14495000	14498399	+	620	414	45.4149	1232	52.912	1.16322	7.63e-08	1.25e-07
AT4G29550	Exon/CD	chr4	14500200	14505999	+	887	655	71.8521	1816	77.9937	1.08442	0.000266169	0.000364804
AT4G29580	Upstream	chr4	14506800	14512399	+	-548	783	85.8934	2231	95.8171	1.11461	1.83e-07	2.93e-07
AT4G29590	Exon/CD	chr4	14513800	14514599	-	293	89	9.76311	305	13.0992	1.33114	4.02e-07	6.34e-07
AT4G29620	Exon/CD	chr4	14519800	14520999	+	536	254	27.8633	804	34.5302	1.23595	1.85e-09	3.25e-09
AT4G29630	Exon/CD	chr4	14522400	14523599	+	430	249	27.3148	730	31.3521	1.14478	0.000123029	0.000171674
AT4G29640	Exon/CD	chr4	14525000	14527199	+	269	373	40.9173	1114	47.8441	1.16721	1.63e-07	2.61e-07
AT4G29650	Exon/CD	chr4	14528400	14529399	+	312	237	25.9984	701	30.1066	1.1548	6.74e-05	9.52e-05
AT4G29660	Exon/CD	chr4	14534800	14535199	-	293	34	3.72973	217	9.31973	2.43856	2.96e-32	1.7e-31
AT4G29670	Exon/CD	chr4	14536600	14537199	-	351	78	8.55643	278	11.9396	1.38268	5.61e-08	9.21e-08
AT4G29680	Exon/CD	chr4	14538000	14539799	-	695	218	23.9141	643	27.6156	1.1513	0.000164811	0.000228302
AT4G29700	Downstream	chr4	14541000	14545399	-	1939	662	72.62	2179	93.5838	1.28733	2.82e-30	1.47e-29
AT4G29710	Downstream	chr4	14546200	14547799	-	403	171	18.7583	585	25.1246	1.33387	6.49e-12	1.3e-11
AT4G29770	Upstream	chr4	14573400	14577599	+	-219	620	68.0127	2045	87.8288	1.28991	5.86e-29	2.85e-28
AT4G29780	Exon/CD	chr4	14579800	14581599	+	995	242	26.5469	833	35.7757	1.34371	9.52e-17	2.45e-16
AT4G29790	Intron	chr4	14583000	14583399	+	211	46	5.0461	219	9.40562	1.83261	2.21e-17	5.86e-17
AT4G29800	Exon/CD	chr4	14590800	14592799	-	774	273	29.9475	1071	45.9974	1.53176	1.11e-39	9.22e-39
AT4G29810	Exon/CD	chr4	14594600	14595399	-	270	94	10.3116	395	16.9645	1.63199	2.27e-20	7.01e-20
AT4G29820	5'UTR	chr4	14596600	14598199	-	82	160	17.5517	783	33.6283	1.90649	4.46e-61	9.78e-60
AT4G29850	Downstream	chr4	14599800	14602999	-	1612	427	46.841	1249	53.6421	1.14344	1.27e-06	1.95e-06
AT4G29860	Upstream	chr4	14605000	14606599	-	-3	230	25.2305	742	31.8675	1.25928	3.9e-10	7.12e-10
AT4G29890	Intron	chr4	14608200	14610199	+	366	215	23.585	653	28.0451	1.18541	7.5e-06	1.11e-05
AT4G29900	Intron	chr4	14618600	14619599	-	474	99	10.8601	351	15.0748	1.37812	2.27e-09	3.97e-09
AT4G29900	Upstream	chr4	14621600	14622399	-	-2426	50	5.48489	254	10.9088	1.95756	2.49e-23	9.1e-23
AT4G29920	Exon/CD	chr4	14632400	14636799	-	1286	527	57.8108	2168	93.1114	1.60831	2.22e-94	1.51e-92
AT4G29930	Upstream	chr4	14642000	14645799	+	-110	337	36.9682	1349	57.9369	1.56373	1.23e-53	2.02e-52
AT4G29940	Intron	chr4	14652600	14653399	-	304	109	11.9571	343	14.7312	1.22437	8.1e-05	0.000113957
AT4G29970	Exon/CD	chr4	14661800	14665599	-	218	479	52.5453	1586	68.1156	1.29444	1.62e-23	5.97e-23
AT4G30000	Upstream	chr4	14671800	14673399	-	-136	216	23.6947	719	30.8797	1.29903	4.31e-12	8.69e-12
AT4G30020	Intron	chr4	14677200	14677999	+	314	56	6.14308	269	11.553	1.85453	2.24e-21	7.39e-21
AT4G30040	Exon/CD	chr4	14684000	14688799	+	797	400	43.8791	1562	67.0849	1.52602	9.04e-56	1.6e-54
AT4G30080	Upstream	chr4	14705800	14706999	-	-63	63	6.91097	338	14.5164	2.07379	1.79e-34	1.15e-33
AT4G30110	Intron	chr4	14720600	14726199	-	1185	538	59.0174	1806	77.5642	1.31255	4.78e-29	2.34e-28
AT4G30120	Exon/CD	chr4	14730400	14733599	-	1511	411	45.0858	1354	58.1517	1.28762	1.1e-19	3.29e-19
AT4G30140	Exon/CD	chr4	14737200	14740799	-	1677	391	42.8919	1372	58.9247	1.37129	2.24e-29	1.11e-28
AT4G30150	Exon/CD	chr4	14742400	14742999	+	247	74	8.11764	413	17.7375	2.16115	1.97e-45	2.17e-44
AT4G30170	Intron	chr4	14762800	14764599	+	858	211	23.1462	827	35.518	1.52911	5.23e-31	2.81e-30
AT4G30190	Intron	chr4	14774600	14776199	-	659	159	17.442	504	21.6458	1.23571	1.24e-06	1.9e-06
AT4G30200	Upstream	chr4	14790000	14793399	-	-1198	233	25.5596	854	36.6776	1.43053	9.34e-24	3.49e-23
AT4G30210	Exon/CD	chr4	14796800	14797399	+	335	62	6.80127	265	11.3812	1.65305	4.08e-15	9.63e-15
AT4G30210	Downstream	chr4	14801200	14801999	+	4835	70	7.67885	251	10.78	1.38959	1.43e-07	2.31e-07
AT4G30220	Upstream	chr4	14803800	14805399	-	-241	102	11.1892	440	18.8971	1.67628	1.72e-24	6.67e-24
AT4G30240	Exon/CD	chr4	14809400	14809999	-	286	61	6.69157	204	8.7614	1.29452	9.45e-05	0.000132566
AT4G30290	Upstream	chr4	14828400	14832399	-	-383	663	72.7297	1932	82.9756	1.13975	6.57e-09	1.13e-08
AT4G30330	Intron	chr4	14837400	14837999	-	321	82	8.99522	277	11.8966	1.31133	3.59e-06	5.41e-06
AT4G30340	Intron	chr4	14839600	14840999	-	768	191	20.9523	567	24.3515	1.15822	0.000214631	0.000295527
AT4G30340	Upstream	chr4	14842200	14842999	-	-1532	61	6.69157	240	10.3075	1.52185	1.58e-10	2.94e-10
AT4G30350	Upstream	chr4	14844600	14846799	+	-2041	180	19.7456	592	25.4252	1.28269	1.5e-09	2.66e-09
AT4G30350	Exon/CD	chr4	14847800	14852599	+	2459	474	51.9968	1617	69.447	1.33361	5.07e-29	2.47e-28
AT4G30360	Intron	chr4	14857400	14857999	-	304	58	6.36248	251	10.78	1.67222	5.53e-15	1.3e-14
AT4G30370	5'UTR	chr4	14858800	14859799	-	204	120	13.1637	442	18.983	1.43339	1.57e-13	3.42e-13
AT4G30390	Upstream	chr4	14862600	14864199	-	-214	135	14.8092	496	21.3022	1.43075	8.81e-15	2.04e-14
AT4G30400	Upstream	chr4	14865400	14865999	+	-1247	46	5.0461	204	8.7614	1.70766	1.8e-13	3.91e-13
AT4G30400	Exon/CD	chr4	14866800	14868399	+	653	264	28.9602	855	36.7206	1.26466	1.03e-11	2.04e-11
AT4G30420	Exon/CD	chr4	14875400	14881199	+	1230	697	76.4594	1916	82.2885	1.07526	0.000705122	0.000947816
AT4G30450	3'UTR	chr4	14885400	14886799	-	576	146	16.0159	446	19.1548	1.19052	0.000106539	0.000149094
AT4G30470	Intron	chr4	14894000	14896399	+	1094	348	38.1749	992	42.6045	1.11396	0.000316311	0.000432234
AT4G30480	Exon/CD	chr4	14897400	14897999	+	353	94	10.3116	353	15.1607	1.4589	3.87e-12	7.82e-12
AT4G30490	Exon/CD	chr4	14901400	14902199	-	345	73	8.00794	380	16.3203	2.01576	7.03e-36	4.79e-35
AT4G30520	Exon/CD	chr4	14906400	14911599	-	2308	760	83.3704	2236	96.0319	1.15087	2.95e-11	5.71e-11
AT4G30530	Intron	chr4	14920400	14921799	+	565	199	21.8299	568	24.3945	1.11385	0.00429693	0.0055525
AT4G30590	Downstream	chr4	14934200	14936599	-	1163	268	29.399	878	37.7084	1.27933	5.98e-13	1.26e-12
AT4G30630	Upstream	chr4	14949400	14951599	+	-139	193	21.1717	731	31.395	1.47725	6.04e-24	2.27e-23
AT4G30660	Upstream	chr4	14952400	14957999	+	-180	686	75.2527	2021	86.798	1.15231	1.66e-10	3.09e-10
AT4G30710	Intron	chr4	14968800	14969599	-	564	88	9.65341	385	16.535	1.69802	1.13e-22	3.99e-22
AT4G30730	Downstream	chr4	14974800	14977799	-	433	323	35.4324	1228	52.7402	1.48509	1.8e-39	1.48e-38
AT4G30740	Upstream	chr4	14979600	14980199	-	-378	62	6.80127	211	9.06204	1.31747	2.82e-05	4.07e-05
AT4G30760	Downstream	chr4	14981800	14986999	+	1877	479	52.5453	1616	69.4041	1.31891	4.65e-27	2.06e-26
AT4G30780	Exon/CD	chr4	14990400	14990799	+	258	25	2.74245	188	8.07423	2.84599	8.32e-37	5.91e-36
AT4G30790	Upstream	chr4	14998000	14998599	-	-514	52	5.70429	242	10.3934	1.79505	7.04e-18	1.91e-17
AT4G30800	Intron	chr4	15000600	15003999	+	1165	338	37.0779	1258	54.0287	1.45402	1.26e-36	8.86e-36
AT4G30820	Upstream	chr4	15005800	15007199	+	-61	125	13.7122	457	19.6273	1.42312	1.82e-13	3.95e-13
AT4G30825	Upstream	chr4	15008600	15009999	+	-306	132	14.4801	608	26.1124	1.79271	1.71e-40	1.49e-39
AT4G30860	Intron	chr4	15024400	15029199	+	2327	579	63.5151	2271	97.535	1.53365	1.43e-81	6.39e-80
AT4G30872	Upstream	chr4	15031800	15035599	-	-443	420	46.0731	1253	53.8139	1.16617	3.76e-08	6.22e-08
AT4G30900	5'UTR	chr4	15038800	15040199	+	67	130	14.2607	478	20.5292	1.43156	2.3e-14	5.23e-14
AT4G30910	Upstream	chr4	15044600	15046199	-	-84	118	12.9443	480	20.6151	1.5825	1.09e-21	3.66e-21
AT4G30935	Intron	chr4	15053400	15053999	-	343	83	9.10492	342	14.6882	1.59867	9.24e-17	2.38e-16
AT4G30940	Exon/CD	chr4	15054800	15056399	+	726	211	23.1462	802	34.4443	1.48294	1.77e-26	7.55e-26
AT4G30950	Upstream	chr4	15060600	15062799	-	-1905	196	21.5008	598	25.6829	1.19044	1.07e-05	1.57e-05
AT4G30970	Intron	chr4	15067200	15071599	-	5189	405	44.4276	1426	61.2439	1.37608	4.91e-31	2.64e-30
AT4G30990	Upstream	chr4	15083400	15084599	+	-99	88	9.65341	418	17.9523	1.84319	4.41e-31	2.38e-30
AT4G30993	Downstream	chr4	15097400	15104199	+	2732	662	72.62	1791	76.92	1.05821	0.00760567	0.00969557
AT4G31010	5'UTR	chr4	15105400	15107999	+	55	320	35.1033	986	42.3468	1.20381	4.9e-09	8.46e-09
AT4G31020	Exon/CD	chr4	15109200	15110599	-	248	133	14.5898	630	27.0573	1.84361	2.24e-45	2.45e-44
AT4G31075	Exon/CD	chr4	15119800	15121599	+	49	271	29.7281	907	38.9539	1.30696	2.8e-15	6.67e-15
AT4G31110	Upstream	chr4	15123800	15130599	+	-47	780	85.5643	2786	119.653	1.39711	1.8e-63	4.36e-62
AT4G31130	Intron	chr4	15135800	15140199	-	841	439	48.1574	1288	55.3171	1.14695	5.27e-07	8.26e-07
AT4G31140	Exon/CD	chr4	15141200	15142999	+	899	205	22.4881	629	27.0143	1.19734	3.55e-06	5.35e-06
AT4G31160	Exon/CD	chr4	15144800	15147199	+	146	268	29.399	962	41.316	1.40158	6.79e-24	2.56e-23
AT4G31180	Intron	chr4	15155200	15157199	+	289	154	16.8935	703	30.1925	1.77822	3e-45	3.26e-44
AT4G31210	Upstream	chr4	15164400	15165799	+	-57	95	10.4213	520	22.333	2.12477	3.17e-54	5.29e-53
AT4G31230	Exon/CD	chr4	15175200	15176399	-	310	102	11.1892	455	19.5414	1.7333	4.68e-28	2.18e-27
AT4G31260	Downstream	chr4	15179200	15184999	-	685	864	94.779	2597	111.536	1.17589	2.96e-16	7.44e-16
AT4G31290	Intron	chr4	15185800	15189399	+	1713	481	52.7647	1338	57.4645	1.08762	0.00098114	0.00130987
AT4G31310	Downstream	chr4	15191200	15194799	+	1674	398	43.6597	1230	52.8261	1.2079	4.07e-11	7.82e-11
AT4G31320	Upstream	chr4	15196800	15199999	-	-3837	228	25.0111	715	30.7079	1.22412	4.87e-08	8.02e-08
AT4G31330	Downstream	chr4	15202200	15205999	+	1803	453	49.6931	1547	66.4406	1.33494	4.92e-28	2.29e-27
AT4G31350	Upstream	chr4	15209800	15213199	+	-1016	585	64.1732	1866	80.1411	1.24736	9.14e-21	2.9e-20
AT4G31350	Downstream	chr4	15215600	15216799	+	3684	90	9.87281	458	19.6702	1.97477	1.7e-40	1.48e-39
AT4G31360	Intron	chr4	15221800	15222999	+	556	154	16.8935	537	23.0631	1.35893	2.81e-12	5.71e-12
AT4G31380	Exon/CD	chr4	15229800	15230599	+	414	132	14.4801	444	19.0689	1.30995	1.2e-08	2.04e-08
AT4G31390	Upstream	chr4	15231600	15233799	+	-375	261	28.6311	1207	51.8383	1.80514	4.4e-79	1.82e-77
AT4G31400	Intron	chr4	15237200	15237999	+	229	86	9.43402	366	15.719	1.65155	7.76e-20	2.33e-19
AT4G31408	Downstream	chr4	15242200	15242999	-	370	48	5.2655	284	12.1972	2.27716	5.43e-36	3.71e-35
AT4G31410	Intron	chr4	15243800	15244199	+	267	34	3.72973	149	6.39926	1.67791	5.07e-10	9.18e-10
AT4G31420	Upstream	chr4	15247000	15248999	-	-75	218	23.9141	665	28.5605	1.19063	3.84e-06	5.77e-06
AT4G31470	Downstream	chr4	15259600	15263599	-	704	469	51.4483	1646	70.6925	1.37196	7.3e-35	4.77e-34
AT4G31490	Intron	chr4	15268400	15268999	+	166	75	8.22734	258	11.0806	1.33423	2.11e-06	3.21e-06
AT4G31500	Exon/CD	chr4	15272800	15275399	-	1211	458	50.2416	1319	56.6485	1.12592	8.84e-06	1.3e-05
AT4G31520	Intron	chr4	15278200	15282999	-	1140	493	54.081	1895	81.3866	1.50265	9.9e-63	2.33e-61
AT4G31540	5'UTR	chr4	15286800	15287399	-	207	61	6.69157	287	12.3261	1.81864	1.89e-21	6.25e-21
AT4G31560	Intron	chr4	15294400	15296999	+	498	217	23.8044	740	31.7816	1.33078	2.6e-14	5.89e-14
AT4G31590	Intron	chr4	15309600	15312799	-	1392	314	34.4451	931	39.9846	1.15838	4.05e-06	6.09e-06
AT4G31615	Exon/CD	chr4	15315400	15327399	-	795	1565	171.677	5460	234.496	1.36529	9.73e-107	9.16e-105
AT4G31650	Exon/CD	chr4	15328200	15336399	+	1159	959	105.2	3004	129.016	1.22551	1.24e-27	5.67e-27
AT4G31680	Exon/CD	chr4	15338800	15342199	-	1582	380	41.6852	1688	72.4963	1.7356	9.95e-97	7.26e-95
AT4G31690	Exon/CD	chr4	15343200	15345599	-	762	295	32.3609	1226	52.6543	1.62292	1.87e-56	3.41e-55
AT4G31720	Upstream	chr4	15355800	15357599	-	-347	136	14.9189	500	21.474	1.43173	6.27e-15	1.47e-14
AT4G31730	Upstream	chr4	15358600	15359399	+	-2092	70	7.67885	244	10.4793	1.35099	1.56e-06	2.38e-06
AT4G31730	Exon/CD	chr4	15360600	15362199	+	308	239	26.2178	800	34.3584	1.30667	1.04e-13	2.28e-13
AT4G31780	Upstream	chr4	15372000	15374799	+	-600	228	25.0111	955	41.0154	1.63444	9.8e-46	1.09e-44
AT4G31800	Intron	chr4	15383200	15384399	+	598	143	15.6868	499	21.4311	1.35942	1.39e-11	2.74e-11
AT4G31805	Exon/CD	chr4	15385200	15386799	+	719	249	27.3148	948	40.7148	1.48618	3.8e-31	2.06e-30
AT4G31820	Exon/CD	chr4	15389600	15397599	-	831	1051	115.292	2876	123.519	1.0707	0.000122852	0.000171467
AT4G31830	Upstream	chr4	15399000	15403399	-	-52	574	62.9666	1954	83.9205	1.33114	3.47e-34	2.21e-33
AT4G31880	Exon/CD	chr4	15423600	15424199	-	366	29	3.18124	250	10.737	3.27565	2.27e-58	4.47e-57
AT4G31890	Exon/CD	chr4	15425600	15429199	-	1714	556	60.992	1583	67.9868	1.11338	1.02e-05	1.5e-05
AT4G31900	Intron	chr4	15431400	15441599	+	5149	1045	114.634	3442	147.827	1.2887	7.66e-47	9.05e-46
AT4G31950	Exon/CD	chr4	15451800	15459999	+	736	990	108.601	3200	137.434	1.26461	5.62e-38	4.25e-37
AT4G31970	Intron	chr4	15460800	15466199	+	1091	625	68.5612	2011	86.3685	1.25834	8.74e-24	3.27e-23
AT4G31980	Exon/CD	chr4	15466600	15470399	+	3594	323	35.4324	1188	51.0223	1.43675	8.54e-33	5.04e-32
AT4G32000	Exon/CD	chr4	15473000	15480199	-	86	772	84.6867	2621	112.567	1.328	2.26e-44	2.38e-43
AT4G32040	Exon/CD	chr4	15494000	15494799	+	334	90	9.87281	381	16.3632	1.64349	3.27e-20	1e-19
AT4G32050	Exon/CD	chr4	15496400	15497199	+	262	117	12.8346	444	19.0689	1.47647	1.91e-15	4.59e-15
AT4G32070	5'UTR	chr4	15505200	15508999	-	77	384	42.124	1160	49.8197	1.18064	1.2e-08	2.04e-08
AT4G32090	Upstream	chr4	15509800	15512199	-	-179	214	23.4753	755	32.4258	1.37667	1.48e-17	3.97e-17
AT4G32105	Exon/CD	chr4	15513000	15514199	-	488	127	13.9316	496	21.3022	1.52017	3.81e-19	1.1e-18
AT4G32110	Exon/CD	chr4	15515400	15516399	-	553	105	11.5183	378	16.2344	1.39984	1.09e-10	2.04e-10
AT4G32120	Intron	chr4	15519200	15519799	-	356	64	7.02066	337	14.4735	2.03586	6.11e-33	3.63e-32
AT4G32130	Intron	chr4	15522000	15522599	-	294	72	7.89825	323	13.8722	1.73767	7.23e-21	2.31e-20
AT4G32140	Intron	chr4	15524800	15525399	-	349	76	8.33704	283	12.1543	1.44402	9.28e-10	1.66e-09
AT4G32150	Exon/CD	chr4	15527200	15527799	-	380	82	8.99522	280	12.0255	1.32548	1.46e-06	2.24e-06
AT4G32160	Exon/CD	chr4	15528800	15529399	+	294	72	7.89825	244	10.4793	1.31398	1.01e-05	1.48e-05
AT4G32170	Exon/CD	chr4	15533600	15536799	+	1439	348	38.1749	1509	64.8086	1.69394	4.34e-80	1.84e-78
AT4G32180	Exon/CD	chr4	15543200	15543999	-	305	76	8.33704	313	13.4427	1.59656	1.76e-15	4.24e-15
AT4G32190	Intron	chr4	15544800	15545599	+	321	80	8.77583	386	16.5779	1.87056	4.17e-30	2.14e-29
AT4G32200	Exon/CD	chr4	15548400	15556199	+	3459	964	105.749	3021	129.746	1.22606	6.94e-28	3.2e-27
AT4G32208	3'UTR	chr4	15557800	15559399	-	1051	104	11.4086	345	14.8171	1.29013	1.36e-06	2.09e-06
AT4G32220	Exon/CD	chr4	15562400	15566999	-	301	504	55.2877	1769	75.9751	1.37223	2.49e-37	1.82e-36
AT4G32240	Exon/CD	chr4	15568400	15568799	+	299	37	4.05882	168	7.21527	1.7412	3.37e-12	6.82e-12
AT4G32260	Downstream	chr4	15572600	15574599	-	1138	187	20.5135	844	36.2482	1.75972	4.84e-52	7.33e-51
AT4G32270	Intron	chr4	15575800	15576599	-	108	96	10.531	416	17.8664	1.6831	1.31e-23	4.87e-23
AT4G32272	Upstream	chr4	15579200	15582199	-	-819	351	38.5039	1094	46.9852	1.21791	8.08e-11	1.53e-10
AT4G32290	Exon/CD	chr4	15588600	15591199	-	1265	400	43.8791	1241	53.2985	1.21261	1.41e-11	2.77e-11
AT4G32295	Exon/CD	chr4	15592400	15594999	+	806	311	34.116	913	39.2116	1.14693	1.79e-05	2.6e-05
AT4G32300	5'UTR	chr4	15598600	15600599	+	124	168	18.4292	696	29.8918	1.6147	1.26e-32	7.39e-32
AT4G32320	Exon/CD	chr4	15602200	15603399	+	78	118	12.9443	392	16.8356	1.29298	2.57e-07	4.09e-07
AT4G32330	Intron	chr4	15609000	15609399	+	163	40	4.38791	232	9.96395	2.22494	1.15e-28	5.53e-28
AT4G32342	Exon/CD	chr4	15615400	15616599	-	201	142	15.5771	450	19.3266	1.23477	4.3e-06	6.45e-06
AT4G32350	Exon/CD	chr4	15617400	15618199	+	333	100	10.9698	397	17.0504	1.54279	9.93e-17	2.56e-16
AT4G32360	Exon/CD	chr4	15621200	15621999	+	298	64	7.02066	367	15.7619	2.21656	5.13e-43	5.05e-42
AT4G32375	Exon/CD	chr4	15631000	15631799	+	2526	90	9.87281	377	16.1914	1.62628	2.5e-19	7.3e-19
AT4G32380	Exon/CD	chr4	15633200	15637599	+	1758	381	41.7949	1396	59.9555	1.43179	1.85e-37	1.36e-36
AT4G32400	Exon/CD	chr4	15638600	15639399	+	374	113	12.3959	457	19.6273	1.57292	2.59e-20	7.98e-20
AT4G32410	5'UTR	chr4	15646200	15646599	-	266	44	4.82671	158	6.78579	1.38334	1.99e-05	2.88e-05
AT4G32430	Exon/CD	chr4	15652400	15653799	+	207	146	16.0159	615	26.4131	1.64062	8.07e-31	4.29e-30
AT4G32450	Exon/CD	chr4	15660800	15661399	+	172	66	7.24006	315	13.5286	1.84654	2.96e-24	1.13e-23
AT4G32460	Intron	chr4	15663000	15665799	-	549	433	47.4992	1283	55.1024	1.1583	9.48e-08	1.54e-07
AT4G32470	Intron	chr4	15670600	15671199	-	295	57	6.25278	197	8.46077	1.33654	2.14e-05	3.1e-05
AT4G32480	Downstream	chr4	15676400	15679999	+	1795	424	46.5119	1400	60.1273	1.29061	1.33e-20	4.18e-20
AT4G32500	3'UTR	chr4	15680800	15689799	+	4282	1056	115.841	3841	164.963	1.42307	1.66e-95	1.16e-93
AT4G32520	Intron	chr4	15692600	15692799	-	83	34	3.72973	118	5.06787	1.33114	0.000610663	0.000823197
AT4G32530	Upstream	chr4	15694600	15696199	-	-299	119	13.054	566	24.3086	1.8499	1.84e-41	1.69e-40
AT4G32540	Intron	chr4	15700800	15703599	+	1295	376	41.2464	1279	54.9306	1.32927	5.67e-23	2.03e-22
AT4G32551	Upstream	chr4	15705800	15706599	+	-1282	66	7.24006	282	12.1114	1.6537	6.09e-16	1.5e-15
AT4G32560	Exon/CD	chr4	15713800	15714399	+	363	83	9.10492	350	15.0318	1.63596	1.71e-18	4.8e-18
AT4G32580	Downstream	chr4	15717400	15722199	-	736	732	80.2988	2086	89.5896	1.11471	4.2e-07	6.61e-07
AT4G32600	Intron	chr4	15723400	15723999	+	265	36	3.94912	196	8.41782	2.08454	1.43e-21	4.77e-21
AT4G32605	Intron	chr4	15727200	15727999	-	348	104	11.4086	445	19.1119	1.66299	4.22e-24	1.61e-23
AT4G32610	5'UTR	chr4	15729600	15730399	-	357	72	7.89825	341	14.6453	1.83421	1.51e-25	6.16e-25
AT4G32630	Intron	chr4	15738000	15742399	+	2231	340	37.2973	1486	63.8208	1.70727	5.1e-81	2.24e-79
AT4G32650	Exon/CD	chr4	15752800	15754999	-	946	232	25.4499	698	29.9777	1.17454	1.13e-05	1.66e-05
AT4G32660	Exon/CD	chr4	15756200	15756599	+	234	60	6.58187	242	10.3934	1.55963	1.45e-11	2.84e-11
AT4G32670	Intron	chr4	15762200	15762999	-	326	91	9.98251	436	18.7254	1.85968	4.28e-33	2.57e-32
AT4G32690	Exon/CD	chr4	15763800	15768199	+	597	468	51.3386	1654	71.0361	1.38156	2.07e-36	1.44e-35
AT4G32710	5'UTR	chr4	15780000	15782199	+	54	325	35.6518	972	41.7455	1.16853	7.34e-07	1.14e-06
AT4G32717	Upstream	chr4	15784200	15787799	+	-338	318	34.8839	1146	49.2185	1.40773	1.19e-28	5.71e-28
AT4G32730	Intron	chr4	15790400	15791199	+	454	74	8.11764	399	17.1363	2.08807	9.5e-41	8.37e-40
AT4G32750	Exon/CD	chr4	15797600	15798199	-	355	57	6.25278	301	12.9274	2.03856	7.5e-30	3.81e-29
AT4G32760	Exon/CD	chr4	15799200	15799599	+	322	46	5.0461	180	7.73065	1.50774	3.37e-08	5.59e-08
AT4G32770	Exon/CD	chr4	15804800	15806599	+	785	245	26.876	756	32.4687	1.20478	2.05e-07	3.28e-07
AT4G32780	Exon/CD	chr4	15808800	15809599	+	347	102	11.1892	381	16.3632	1.45202	1.16e-12	2.4e-12
AT4G32820	Exon/CD	chr4	15841000	15841599	-	344	77	8.44674	288	12.369	1.4506	4.43e-10	8.06e-10
AT4G32830	Exon/CD	chr4	15842400	15844399	+	946	262	28.7408	1056	45.3531	1.57349	1.28e-43	1.3e-42
AT4G32840	Intron	chr4	15847800	15848399	-	342	104	11.4086	307	13.1851	1.14844	0.00594904	0.00762807
AT4G32880	Exon/CD	chr4	15862000	15869199	-	3026	979	107.394	2623	112.653	1.04829	0.00730146	0.0093184
AT4G32910	Exon/CD	chr4	15880600	15882599	+	343	218	23.9141	766	32.8982	1.37119	2.09e-17	5.55e-17
AT4G32915	Intron	chr4	15885400	15886199	+	279	83	9.10492	355	15.2466	1.65927	1.29e-19	3.84e-19
AT4G32920	Upstream	chr4	15893600	15899399	-	-493	633	69.4387	1848	79.368	1.14181	8.69e-09	1.48e-08
AT4G32940	Intron	chr4	15902600	15903199	-	369	73	8.00794	313	13.4427	1.66128	1.14e-17	3.06e-17
AT4G32950	Exon/CD	chr4	15904400	15906199	-	711	230	25.2305	735	31.5668	1.24742	2.03e-09	3.58e-09
AT4G32960	Exon/CD	chr4	15909000	15911199	-	81	257	28.1924	800	34.3584	1.21551	2.66e-08	4.43e-08
AT4G33000	Intron	chr4	15924000	15925399	+	350	129	14.151	445	19.1119	1.34319	6.36e-10	1.15e-09
AT4G33040	Downstream	chr4	15938200	15941399	-	1531	310	34.0063	955	41.0154	1.20349	8.59e-09	1.47e-08
AT4G33060	Intron	chr4	15948400	15949199	+	309	80	8.77583	366	15.719	1.77389	9.48e-25	3.72e-24
AT4G33070	Exon/CD	chr4	15952600	15954799	-	1072	265	29.0699	1105	47.4576	1.62787	1e-51	1.49e-50
AT4G33100	Upstream	chr4	15969800	15972199	+	-175	301	33.0191	920	39.5122	1.19398	5.48e-08	9.01e-08
AT4G33110	Intron	chr4	15973600	15974599	-	698	90	9.87281	336	14.4305	1.44989	2.3e-11	4.48e-11
AT4G33120	Exon/CD	chr4	15975400	15978199	-	1312	352	38.6136	1097	47.114	1.21779	7.8e-11	1.48e-10
AT4G33150	Upstream	chr4	15987400	15991599	-	-1280	460	50.461	1424	61.158	1.21021	9.06e-13	1.89e-12
AT4G33170	Downstream	chr4	15992600	15998799	-	2974	702	77.0079	2081	89.3749	1.1595	1.52e-11	2.98e-11
AT4G33180	Intron	chr4	16000000	16001399	+	522	118	12.9443	449	19.2837	1.48051	8.99e-16	2.2e-15
AT4G33200	Exon/CD	chr4	16014400	16014999	-	248	41	4.49761	284	12.1972	2.65669	8.81e-48	1.08e-46
AT4G33210	5'UTR	chr4	16020400	16021199	-	30	81	8.88553	357	15.3325	1.70929	1.16e-21	3.89e-21
AT4G33220	Exon/CD	chr4	16022200	16022999	+	160	113	12.3959	428	18.3818	1.47332	7.7e-15	1.79e-14
AT4G33230	Downstream	chr4	16024200	16028799	-	2255	604	66.2575	2346	100.756	1.51881	9.85e-81	4.27e-79
AT4G33240	5'UTR	chr4	16037200	16037999	-	468	64	7.02066	349	14.9889	2.10814	7.72e-37	5.5e-36
AT4G33260	Exon/CD	chr4	16040200	16043599	-	1558	360	39.4912	1556	66.8272	1.6886	1.3e-81	5.85e-80
AT4G33280	Exon/CD	chr4	16044400	16050799	-	1756	713	78.2146	2954	126.869	1.62033	3.38e-131	5.97e-129
AT4G33300	Exon/CD	chr4	16053400	16054199	-	2727	79	8.66613	256	10.9947	1.25773	0.000105128	0.000147166
AT4G33320	Downstream	chr4	16056200	16057799	-	917	136	14.9189	478	20.5292	1.36886	1.38e-11	2.7e-11
AT4G33330	Exon/CD	chr4	16059600	16061199	-	2671	226	24.7917	878	37.7084	1.51603	1.29e-31	7.17e-31
AT4G33330	Upstream	chr4	16062000	16064199	-	-29	246	26.9857	787	33.8001	1.24904	4.89e-10	8.87e-10
AT4G33360	Upstream	chr4	16066200	16072599	-	-32	883	96.8632	2942	126.353	1.30342	9.96e-44	1.02e-42
AT4G33400	Exon/CD	chr4	16075200	16082399	-	1722	812	89.0747	2648	113.726	1.27567	5.66e-34	3.56e-33
AT4G33420	Exon/CD	chr4	16083800	16086199	+	171	283	31.0445	826	35.4751	1.14007	8.01e-05	0.000112755
AT4G33430	5'UTR	chr4	16090200	16090799	-	278	39	4.27822	202	8.67551	1.98692	7.47e-20	2.25e-19
AT4G33440	Exon/CD	chr4	16091400	16092999	+	259	265	29.0699	787	33.8001	1.15982	1.66e-05	2.42e-05
AT4G33450	3'UTR	chr4	16094000	16097399	-	911	315	34.5548	914	39.2545	1.13365	7.3e-05	0.000102917
AT4G33490	Exon/CD	chr4	16107800	16112599	-	678	472	51.7774	1491	64.0356	1.23496	9.93e-16	2.42e-15
AT4G33500	5'UTR	chr4	16115600	16116999	-	49	115	12.6153	481	20.658	1.6268	5.65e-24	2.13e-23
AT4G33550	Downstream	chr4	16134400	16135799	+	659	189	20.7329	594	25.5111	1.22605	4.45e-07	7.01e-07
AT4G33565	3'UTR	chr4	16136800	16139599	+	1450	288	31.593	966	41.4878	1.31001	2.27e-16	5.73e-16
AT4G33600	Exon/CD	chr4	16141800	16148399	-	785	790	86.6613	2358	101.272	1.16761	7.44e-14	1.65e-13
AT4G33625	Upstream	chr4	16154000	16155999	-	-277	177	19.4165	713	30.622	1.57045	4.4e-30	2.26e-29
AT4G33650	Upstream	chr4	16159800	16161599	+	-125	182	19.965	730	31.3521	1.56391	3.01e-30	1.56e-29
AT4G33680	Upstream	chr4	16174200	16175199	-	-13	91	9.98251	382	16.4062	1.62988	1.07e-19	3.18e-19
AT4G33700	Upstream	chr4	16178800	16180199	-	-18	94	10.3116	566	24.3086	2.33671	6.77e-72	2.19e-70
AT4G33710	Exon/CD	chr4	16181000	16181799	+	387	112	12.2862	441	18.9401	1.5314	8.5e-18	2.3e-17
AT4G33730	Upstream	chr4	16182800	16185999	+	-699	346	37.9555	1099	47.1999	1.24111	1.34e-12	2.76e-12
AT4G33770	Intron	chr4	16192400	16197799	-	258	650	71.3036	1999	85.8532	1.2028	3.56e-16	8.89e-16
AT4G33800	Intron	chr4	16209600	16211799	-	710	194	21.2814	704	30.2354	1.41547	5.23e-19	1.51e-18
AT4G33820	Exon/CD	chr4	16212800	16222799	-	1726	1037	113.757	4123	177.075	1.55549	9.28e-155	2.86e-152
AT4G33840	Exon/CD	chr4	16223600	16225599	-	1554	276	30.2766	1158	49.7338	1.63813	2.58e-55	4.48e-54
AT4G33860	Downstream	chr4	16227000	16232399	-	2635	675	74.0461	2437	104.664	1.41199	4.27e-59	8.63e-58
AT4G33870	Intron	chr4	16234000	16236599	-	1193	676	74.1558	1902	81.6872	1.10051	1.54e-05	2.25e-05
AT4G33880	Upstream	chr4	16239400	16246799	-	-1962	625	68.5612	2243	96.3325	1.40344	7.29e-53	1.15e-51
AT4G33900	Exon/CD	chr4	16248600	16256199	-	312	1133	124.288	3377	145.036	1.16625	9.92e-19	2.82e-18
AT4G33910	5'UTR	chr4	16257800	16259599	-	72	230	25.2305	693	29.763	1.17623	1.03e-05	1.51e-05
AT4G33930	Exon/CD	chr4	16263200	16266599	-	521	592	64.9411	1614	69.3182	1.06626	0.00453958	0.005858
AT4G33945	Exon/CD	chr4	16268000	16268799	+	349	129	14.151	481	20.658	1.45161	2.29e-15	5.47e-15
AT4G33950	5'UTR	chr4	16271800	16272799	+	326	126	13.8219	546	23.4496	1.68628	2.49e-30	1.3e-29
AT4G33990	Upstream	chr4	16290000	16296999	-	-887	785	86.1128	2118	90.964	1.05549	0.00596755	0.00765098
AT4G34030	Upstream	chr4	16300400	16301799	+	-80	142	15.5771	607	26.0695	1.66461	5.29e-32	3e-31
AT4G34050	Exon/CD	chr4	16310800	16311599	+	384	140	15.3577	508	21.8176	1.41333	3e-14	6.78e-14
AT4G34065	Upstream	chr4	16319000	16322399	+	-641	318	34.8839	1107	47.5435	1.35986	4.73e-23	1.7e-22
AT4G34070	Exon/CD	chr4	16324600	16325399	-	296	45	4.9364	249	10.6941	2.12778	9.01e-28	4.13e-27
AT4G34110	Upstream	chr4	16335400	16336999	+	-188	139	15.248	477	20.4862	1.33673	3.21e-10	5.89e-10
AT4G34138	Exon/CD	chr4	16348400	16349999	-	783	191	20.9523	554	23.7932	1.13172	0.00153923	0.00203647
AT4G34140	Intron	chr4	16350800	16351399	+	319	75	8.22734	345	14.8171	1.78241	8.12e-24	3.04e-23
AT4G34160	Exon/CD	chr4	16357600	16359399	+	860	338	37.0779	1191	51.1511	1.37664	2.28e-26	9.71e-26
AT4G34180	3'UTR	chr4	16368000	16371399	-	1731	489	53.6423	1393	59.8266	1.11381	2.93e-05	4.22e-05
AT4G34250	Exon/CD	chr4	16394200	16396799	+	791	430	47.1701	1203	51.6665	1.09369	0.000872881	0.00116813
AT4G34270	Intron	chr4	16405600	16406199	-	341	56	6.14308	298	12.7985	2.05372	4.26e-30	2.19e-29
AT4G34280	Intron	chr4	16407000	16407599	+	301	65	7.13036	223	9.57742	1.32877	1.08e-05	1.59e-05
AT4G34290	Exon/CD	chr4	16410800	16411599	+	367	135	14.8092	404	17.351	1.1659	0.000855715	0.00114568
AT4G34310	Downstream	chr4	16419400	16420999	+	6086	90	9.87281	478	20.5292	2.06082	1.03e-46	1.21e-45
AT4G34320	Exon/CD	chr4	16421800	16425199	+	1333	423	46.4022	1533	65.8394	1.41646	9.96e-39	7.84e-38
AT4G34340	Exon/CD	chr4	16427400	16427999	-	311	70	7.67885	383	16.4491	2.11747	1.66e-40	1.44e-39
AT4G34390	5'UTR	chr4	16441200	16441799	+	320	45	4.9364	225	9.66331	1.92352	3.97e-20	1.21e-19
AT4G34400	Exon/CD	chr4	16445000	16448599	+	1591	459	50.3513	1698	72.9258	1.44604	2.81e-47	3.38e-46
AT4G34410	5'UTR	chr4	16451000	16452799	+	23	295	32.3609	877	37.6654	1.16131	5.23e-06	7.8e-06
AT4G34419	Downstream	chr4	16453600	16461599	+	1080	909	99.7154	2980	127.985	1.28253	1.78e-39	1.46e-38
AT4G34440	Intron	chr4	16465600	16469799	+	1871	615	67.4642	1852	79.5398	1.17771	2.37e-12	4.84e-12
AT4G34450	Upstream	chr4	16471000	16472399	+	-136	187	20.5135	623	26.7566	1.29949	8.92e-11	1.68e-10
AT4G34460	5'UTR	chr4	16478400	16480399	-	107	189	20.7329	613	26.3272	1.2652	5.44e-09	9.38e-09
AT4G34480	Intron	chr4	16481800	16484399	-	896	315	34.5548	919	39.4693	1.13985	3.65e-05	5.23e-05
AT4G34510	Exon/CD	chr4	16490000	16495799	+	1103	903	99.0572	2978	127.899	1.29017	3.52e-41	3.17e-40
AT4G34530	Intron	chr4	16497200	16501599	+	1008	484	53.0938	1485	63.7779	1.19956	3.12e-12	6.33e-12
AT4G34550	Upstream	chr4	16502400	16503599	+	-202	118	12.9443	449	19.2837	1.48051	8.99e-16	2.2e-15
AT4G34555	Intron	chr4	16504800	16505399	-	373	71	7.78855	284	12.1972	1.54974	7.35e-13	1.54e-12
AT4G34560	Upstream	chr4	16506600	16508599	+	-36	287	31.4833	820	35.2174	1.11608	0.000750323	0.00100736
AT4G34590	Exon/CD	chr4	16521800	16523199	+	638	220	24.1335	811	34.8309	1.4385	2.75e-23	1e-22
AT4G34630	Upstream	chr4	16536800	16538999	-	-153	277	30.3863	935	40.1564	1.31819	1.55e-16	3.94e-16
AT4G34700	Exon/CD	chr4	16556800	16557199	+	174	77	8.44674	237	10.1787	1.19461	0.00232874	0.00305043
AT4G34710	Exon/CD	chr4	16559200	16562999	-	1832	436	47.8283	1514	65.0234	1.3573	2.43e-30	1.27e-29
AT4G34720	Intron	chr4	16568800	16569199	-	296	33	3.62003	150	6.44221	1.73877	3.95e-11	7.58e-11
AT4G34730	Exon/CD	chr4	16570600	16571399	-	2681	101	11.0795	444	19.0689	1.70807	3.2e-26	1.35e-25
AT4G34750	Exon/CD	chr4	16577400	16578199	+	395	132	14.4801	476	20.4433	1.40415	4.39e-13	9.33e-13
AT4G34770	Exon/CD	chr4	16590400	16592799	+	370	229	25.1208	755	32.4258	1.28688	7.23e-12	1.44e-11
AT4G34790	Upstream	chr4	16593600	16594999	+	-170	139	15.248	486	20.8728	1.3619	1.92e-11	3.74e-11
AT4G34860	Intron	chr4	16604400	16617599	-	1624	1609	176.504	4979	213.838	1.21101	1.11e-39	9.22e-39
AT4G34900	Exon/CD	chr4	16624600	16627199	-	5428	166	18.2098	752	32.2969	1.76532	3.82e-47	4.55e-46
AT4G34900	Exon/CD	chr4	16630400	16632199	-	28	216	23.6947	853	36.6347	1.54079	6.63e-33	3.94e-32
AT4G34960	Intron	chr4	16648600	16649399	+	394	125	13.7122	441	18.9401	1.3734	4.89e-11	9.35e-11
AT4G34970	Intron	chr4	16653600	16654799	+	495	174	19.0874	587	25.2105	1.31548	4.85e-11	9.29e-11
AT4G35010	Intron	chr4	16666200	16672199	-	2893	688	75.4721	2113	90.7492	1.20124	8.9e-17	2.3e-16
AT4G35025	Exon/CD	chr4	16673000	16678199	-	150	555	60.8823	1635	70.2201	1.152	7.9e-09	1.35e-08
AT4G35040	5'UTR	chr4	16680400	16681199	+	476	83	9.10492	335	14.3876	1.56605	2.6e-15	6.22e-15
AT4G35050	Intron	chr4	16683800	16684999	-	449	198	21.7202	570	24.4804	1.12338	0.00233514	0.00305837
AT4G35100	Intron	chr4	16708600	16710399	+	947	342	37.5167	997	42.8192	1.13915	2.01e-05	2.92e-05
AT4G35110	Exon/CD	chr4	16712600	16715999	-	99	429	47.0604	1246	53.5133	1.13539	4.1e-06	6.15e-06
AT4G35150	Intron	chr4	16725600	16728999	-	1232	409	44.8664	1481	63.6061	1.41517	2.53e-37	1.85e-36
AT4G35160	Exon/CD	chr4	16730800	16733599	-	612	299	32.7997	1049	45.0525	1.37029	6.46e-23	2.31e-22
AT4G35190	Upstream	chr4	16735400	16753199	+	-2300	2047	224.552	6935	297.845	1.32594	3.71e-112	4.07e-110
AT4G35230	Exon/CD	chr4	16757600	16758199	-	192	67	7.34976	360	15.4613	2.07847	1.07e-36	7.56e-36
AT4G35240	Downstream	chr4	16759600	16760599	-	6988	99	10.8601	317	13.6145	1.24501	4.47e-05	6.37e-05
AT4G35240	Exon/CD	chr4	16762200	16764399	-	3788	247	27.0954	741	31.8245	1.17138	8.93e-06	1.32e-05
AT4G35260	Upstream	chr4	16775600	16777199	-	-74	167	18.3195	631	27.1002	1.47283	9.96e-21	3.15e-20
AT4G35280	Downstream	chr4	16786400	16788399	-	884	240	26.3275	986	42.3468	1.60341	6.08e-44	6.26e-43
AT4G35290	Exon/CD	chr4	16789400	16793599	+	1778	420	46.0731	1336	57.3786	1.24335	4.35e-15	1.03e-14
AT4G35295	Intron	chr4	16795200	16796199	+	366	223	24.4626	656	28.1739	1.14832	0.000184459	0.000254886
AT4G35335	Upstream	chr4	16806000	16808199	+	-166	255	27.973	804	34.5302	1.23112	3.45e-09	6e-09
AT4G35350	Exon/CD	chr4	16810400	16811399	+	417	86	9.43402	374	16.0626	1.68755	1.13e-21	3.77e-21
AT4G35380	Exon/CD	chr4	16813800	16826999	+	516	1493	163.779	4912	210.961	1.28748	2.28e-65	5.86e-64
AT4G35390	5'UTR	chr4	16828400	16830599	+	173	400	43.8791	1156	49.648	1.12963	1.77e-05	2.58e-05
AT4G35450	Upstream	chr4	16838600	16839999	+	-233	84	9.21462	484	20.7869	2.23392	1.49e-56	2.73e-55
AT4G35470	Exon/CD	chr4	16846200	16846999	+	298	67	7.34976	305	13.0992	1.76181	1.12e-20	3.54e-20
AT4G35480	Exon/CD	chr4	16852200	16852999	-	348	158	17.3323	477	20.4862	1.177	0.000169216	0.000234239
AT4G35490	Downstream	chr4	16854400	16859399	+	997	414	45.4149	1498	64.3362	1.41416	1.38e-37	1.02e-36
AT4G35510	Exon/CD	chr4	16860800	16862399	-	773	175	19.1971	536	23.0202	1.19456	1.97e-05	2.86e-05
AT4G35540	Upstream	chr4	16873000	16874599	+	-36	162	17.7711	558	23.965	1.34267	6.98e-12	1.39e-11
AT4G35580	Upstream	chr4	16890000	16891999	-	-122	176	19.3068	748	32.1251	1.65674	3.55e-38	2.71e-37
AT4G35600	Exon/CD	chr4	16896200	16897599	+	697	186	20.4038	547	23.4926	1.14732	0.000575941	0.000777211
AT4G35610	Exon/CD	chr4	16899400	16900399	-	326	165	18.1001	690	29.6342	1.62973	1.86e-33	1.14e-32
AT4G35620	Exon/CD	chr4	16901200	16904999	+	1478	431	47.2798	1837	78.8956	1.66574	2.17e-91	1.34e-89
AT4G35655	Upstream	chr4	16906200	16914999	+	-156	1181	129.553	3585	153.969	1.18779	4.14e-24	1.58e-23
AT4G35680	Exon/CD	chr4	16916400	16920199	+	550	515	56.4944	1603	68.8457	1.21703	7.87e-15	1.83e-14
AT4G35700	Exon/CD	chr4	16921000	16926399	+	380	738	80.957	2704	116.132	1.43307	1.69e-70	5.25e-69
AT4G35731	Upstream	chr4	16929800	16937199	+	-48	1042	114.305	2992	128.501	1.12349	1.56e-10	2.9e-10
AT4G35780	Exon/CD	chr4	16949800	16950799	-	295	101	11.0795	443	19.026	1.70423	5.54e-26	2.31e-25
AT4G35783	5'UTR	chr4	16952400	16952799	+	193	47	5.1558	162	6.95759	1.32951	0.00011259	0.000157353
AT4G35785	Intron	chr4	16954800	16955199	-	278	26	2.85214	189	8.11718	2.75509	3.81e-35	2.52e-34
AT4G35790	Exon/CD	chr4	16959200	16960199	-	471	115	12.6153	566	24.3086	1.91368	1.84e-45	2.03e-44
AT4G35810	Exon/CD	chr4	16967600	16972199	+	978	406	44.5373	1769	75.9751	1.70265	5.18e-95	3.56e-93
AT4G35840	Exon/CD	chr4	16980800	16982399	+	638	219	24.0238	759	32.5976	1.3525	4.99e-16	1.24e-15
AT4G35850	5'UTR	chr4	16983000	16984199	+	74	137	15.0286	448	19.2407	1.27383	2.14e-07	3.42e-07
AT4G35860	Upstream	chr4	16988400	16990799	-	-552	218	23.9141	889	38.1808	1.59108	9.48e-39	7.47e-38
AT4G35880	Exon/CD	chr4	16992200	16996199	+	860	479	52.5453	1440	61.8452	1.17535	7.78e-10	1.4e-09
AT4G35890	Exon/CD	chr4	16997200	16997799	+	360	78	8.55643	241	10.3505	1.19932	0.00181397	0.00239015
AT4G35910	Upstream	chr4	17011000	17012199	-	-90	83	9.10492	300	12.8844	1.40292	5.13e-09	8.86e-09
AT4G35930	Exon/CD	chr4	17018800	17021799	+	1370	314	34.4451	881	37.8372	1.09623	0.00282167	0.00367915
AT4G35985	Intron	chr4	17031000	17033999	-	1363	547	60.0047	1569	67.3855	1.12167	3.02e-06	4.55e-06
AT4G36020	Exon/CD	chr4	17040200	17047199	-	697	871	95.5468	2511	107.843	1.12784	1.26e-09	2.25e-09
AT4G36060	Upstream	chr4	17054400	17056199	+	-22	229	25.1208	907	38.9539	1.54562	2.88e-35	1.91e-34
AT4G36070	Exon/CD	chr4	17059200	17059599	-	228	32	3.51033	157	6.74284	1.87451	5.08e-14	1.13e-13
AT4G36080	Exon/CD	chr4	17077200	17077999	-	408	93	10.2019	444	19.0689	1.85344	2.44e-33	1.48e-32
AT4G36090	Exon/CD	chr4	17080000	17080799	-	350	92	10.0922	331	14.2158	1.39766	1.46e-09	2.59e-09
AT4G36105	Exon/CD	chr4	17082800	17085999	+	514	508	55.7265	1521	65.324	1.17069	7.02e-10	1.26e-09
AT4G36110	Upstream	chr4	17086800	17088999	+	-2050	166	18.2098	585	25.1246	1.37381	5.92e-14	1.32e-13
AT4G36110	3'UTR	chr4	17089800	17091399	+	650	196	21.5008	599	25.7259	1.19242	8.86e-06	1.31e-05
AT4G36120	Exon/CD	chr4	17093000	17098599	-	774	627	68.7806	1896	81.4295	1.18264	3.87e-13	8.26e-13
AT4G36150	Exon/CD	chr4	17103200	17106599	+	180	451	49.4737	1318	56.6055	1.14249	7.91e-07	1.23e-06
AT4G36160	Intron	chr4	17110600	17117199	-	242	599	65.709	1771	76.061	1.15627	8.37e-10	1.5e-09
AT4G36180	Exon/CD	chr4	17120200	17120799	-	3342	67	7.34976	213	9.14794	1.23211	0.000875361	0.00117136
AT4G36180	Exon/CD	chr4	17122400	17124799	-	242	293	32.1415	1217	52.2678	1.62198	6.11e-56	1.1e-54
AT4G36195	Intron	chr4	17126600	17127599	+	167	62	6.80127	268	11.5101	1.6717	8.28e-16	2.03e-15
AT4G36210	Exon/CD	chr4	17130200	17131199	+	453	149	16.345	479	20.5721	1.25284	5.3e-07	8.3e-07
AT4G36240	Exon/CD	chr4	17147200	17148399	-	422	284	31.1542	805	34.5732	1.10722	0.00170559	0.00225049
AT4G36250	Downstream	chr4	17150200	17157799	+	3130	901	98.8378	2760	118.537	1.19841	8.44e-21	2.68e-20
AT4G36268	Upstream	chr4	17159200	17159999	+	-937	81	8.88553	254	10.9088	1.21751	0.000675188	0.000908535
AT4G36280	Intron	chr4	17163200	17169799	-	2876	883	96.8632	2589	111.193	1.14708	3.09e-12	6.26e-12
AT4G36350	Exon/CD	chr4	17172600	17176999	-	1058	419	45.9634	1548	66.4836	1.44393	5.1e-43	5.03e-42
AT4G36380	Exon/CD	chr4	17191800	17192399	-	218	82	8.99522	311	13.3568	1.47171	2.32e-11	4.51e-11
AT4G36390	5'UTR	chr4	17196600	17197599	-	32	106	11.628	453	19.4555	1.66118	2.13e-24	8.22e-24
AT4G36410	Intron	chr4	17201600	17202399	+	77	70	7.67885	316	13.5716	1.74802	7.74e-21	2.47e-20
AT4G36430	Exon/CD	chr4	17203600	17205999	-	1167	264	28.9602	1317	56.5626	1.94722	1.95e-106	1.83e-104
AT4G36450	Exon/CD	chr4	17209400	17211999	-	714	484	53.0938	1428	61.3298	1.15355	4.65e-08	7.67e-08
AT4G36470	Exon/CD	chr4	17214800	17217399	-	431	344	37.7361	1044	44.8378	1.18588	2.7e-08	4.51e-08
AT4G36480	5'UTR	chr4	17218200	17218599	+	32	20	2.19396	190	8.16013	3.5609	9.2e-51	1.31e-49
AT4G36550	5'UTR	chr4	17247800	17248399	-	362	36	3.94912	216	9.27678	2.29617	1.14e-28	5.48e-28
AT4G36580	Exon/CD	chr4	17257800	17258599	+	254	81	8.88553	456	19.5843	2.18196	7.31e-51	1.05e-49
AT4G36590	Intron	chr4	17261000	17262199	-	628	90	9.87281	359	15.4184	1.54884	1.38e-15	3.35e-15
AT4G36610	Upstream	chr4	17263400	17272199	-	-485	1086	119.132	3571	153.368	1.28655	6.3e-48	7.81e-47
AT4G36640	Exon/CD	chr4	17275600	17279199	-	1751	371	40.6979	1243	53.3844	1.30925	2.31e-20	7.13e-20
AT4G36680	Exon/CD	chr4	17293000	17293799	-	423	92	10.0922	380	16.3203	1.60394	1.48e-18	4.16e-18
AT4G36700	Exon/CD	chr4	17297400	17300999	-	1168	614	67.3545	1824	78.3373	1.1618	1.4e-10	2.62e-10
AT4G36730	Intron	chr4	17312000	17312399	-	289	24	2.63275	166	7.12938	2.6153	8.01e-29	3.87e-28
AT4G36740	Exon/CD	chr4	17313400	17317799	-	775	395	43.3307	1224	52.5684	1.21112	2.51e-11	4.88e-11
AT4G36750	Upstream	chr4	17321000	17323399	+	-2372	209	22.9269	676	29.0329	1.26216	1.48e-09	2.63e-09
AT4G36750	Intron	chr4	17324600	17326199	+	828	200	21.9396	606	26.0265	1.18233	1.92e-05	2.79e-05
AT4G36760	Intron	chr4	17326600	17327199	+	282	57	6.25278	282	12.1114	1.91031	4.7e-24	1.78e-23
AT4G36790	Intron	chr4	17336200	17336999	+	427	89	9.76311	380	16.3203	1.6574	9.79e-21	3.1e-20
AT4G36790	Downstream	chr4	17338000	17338999	+	2327	103	11.2989	385	16.535	1.45311	8.17e-13	1.71e-12
AT4G36800	Intron	chr4	17342200	17342799	-	236	52	5.70429	200	8.58961	1.48479	2.24e-08	3.75e-08
AT4G36810	Exon/CD	chr4	17343600	17344199	+	525	72	7.89825	247	10.6082	1.33007	4.02e-06	6.04e-06
AT4G36840	Exon/CD	chr4	17348800	17355999	+	1046	1086	119.132	2902	124.635	1.04559	0.0076096	0.00969989
AT4G36880	Exon/CD	chr4	17374400	17376199	-	926	309	33.8966	965	41.4449	1.22	6.58e-10	1.19e-09
AT4G36890	Downstream	chr4	17378000	17378999	-	3281	91	9.98251	376	16.1485	1.60435	2.1e-18	5.86e-18
AT4G36920	Intron	chr4	17400800	17402599	+	1089	180	19.7456	645	27.7015	1.39733	1.58e-16	4.01e-16
AT4G36930	Exon/CD	chr4	17414000	17414999	+	372	101	11.0795	628	26.9714	2.41433	1.24e-84	6.14e-83
AT4G36960	5'UTR	chr4	17427000	17427399	+	216	35	3.83943	178	7.64475	1.94669	5.13e-17	1.34e-16
AT4G36980	Intron	chr4	17436200	17437199	-	366	108	11.8474	363	15.5901	1.30744	2.34e-07	3.74e-07
AT4G36988	Intron	chr4	17440400	17441599	+	822	183	20.0747	605	25.9836	1.28944	4.89e-10	8.87e-10
AT4G37010	3'UTR	chr4	17442600	17448399	+	1190	707	77.5564	1956	84.0064	1.08219	0.000230829	0.000317341
AT4G37060	Intron	chr4	17458000	17467799	-	835	903	99.0572	3131	134.47	1.35643	6.14e-60	1.29e-58
AT4G37090	Exon/CD	chr4	17477200	17477799	+	267	47	5.1558	289	12.412	2.36539	2.12e-39	1.73e-38
AT4G37100	Exon/CD	chr4	17480800	17482199	-	364	155	17.0032	528	22.6766	1.32763	1.12e-10	2.1e-10
AT4G37110	Exon/CD	chr4	17484200	17486999	-	677	295	32.3609	1020	43.807	1.35045	1.36e-20	4.25e-20
AT4G37130	Exon/CD	chr4	17489400	17489999	+	232	60	6.58187	361	15.5042	2.3234	1.21e-46	1.41e-45
AT4G37160	3'UTR	chr4	17492200	17497399	-	2325	751	82.3831	2152	92.4242	1.12091	7.62e-08	1.24e-07
AT4G37170	Exon/CD	chr4	17499600	17500799	-	456	146	16.0159	505	21.6888	1.34765	3.57e-11	6.87e-11
AT4G37190	Intron	chr4	17507000	17507999	+	240	159	17.442	495	21.2593	1.21369	8.78e-06	1.3e-05
AT4G37200	Exon/CD	chr4	17510600	17511399	-	365	81	8.88553	400	17.1792	1.91459	4.61e-33	2.76e-32
AT4G37240	Exon/CD	chr4	17524400	17524999	+	238	144	15.7965	489	21.0016	1.32304	7.48e-10	1.35e-09
AT4G37250	Exon/CD	chr4	17527200	17530599	-	1607	670	73.4976	1812	77.8219	1.05784	0.00762304	0.00971425
AT4G37270	Exon/CD	chr4	17545800	17546599	-	285	89	9.76311	395	16.9645	1.72265	2.94e-24	1.13e-23
AT4G37280	Exon/CD	chr4	17548000	17550599	-	125	276	30.2766	784	33.6713	1.10952	0.00159864	0.00211342
AT4G37340	Exon/CD	chr4	17562600	17568999	-	988	934	102.458	2609	112.051	1.09288	3.12e-06	4.71e-06
AT4G37380	Exon/CD	chr4	17570000	17574999	-	1439	556	60.992	1753	75.2879	1.23288	7.05e-18	1.92e-17
AT4G37390	Intron	chr4	17578200	17581999	+	442	503	55.178	1655	71.079	1.2864	2.04e-23	7.48e-23
AT4G37420	Downstream	chr4	17590800	17600399	+	2476	1232	135.148	3489	149.846	1.10817	9.48e-10	1.7e-09
AT4G37440	Intron	chr4	17601200	17601599	+	177	49	5.3752	162	6.95759	1.27633	0.000677405	0.000911382
AT4G37460	Intron	chr4	17615000	17615599	-	477	47	5.1558	242	10.3934	1.98203	4.77e-23	1.71e-22
AT4G37480	Exon/CD	chr4	17619200	17619799	+	238	59	6.47217	264	11.3383	1.72918	2.68e-17	7.08e-17
AT4G37490	Exon/CD	chr4	17622800	17624399	-	686	200	21.9396	841	36.1193	1.64007	4.22e-41	3.79e-40
AT4G37510	Exon/CD	chr4	17628200	17628999	-	348	88	9.65341	344	14.7741	1.51766	6.32e-14	1.4e-13
AT4G37530	Exon/CD	chr4	17634600	17636199	+	615	218	23.9141	733	31.4809	1.31219	4.56e-13	9.69e-13
AT4G37580	Exon/CD	chr4	17657800	17661799	+	1187	516	56.6041	1415	60.7715	1.0723	0.00391894	0.00507726
AT4G37590	Upstream	chr4	17665800	17667399	-	-171	118	12.9443	477	20.4862	1.57263	4.45e-21	1.44e-20
AT4G37608	Intron	chr4	17668800	17669599	+	248	85	9.32432	351	15.0748	1.60247	2.81e-17	7.41e-17
AT4G37630	Exon/CD	chr4	17679200	17680799	+	646	237	25.9984	836	35.9046	1.37687	3.27e-19	9.51e-19
AT4G37640	Upstream	chr4	17688000	17688599	-	-1358	69	7.56915	248	10.6511	1.39266	1.41e-07	2.27e-07
AT4G37650	Downstream	chr4	17692000	17696199	+	2313	592	64.9411	1753	75.2879	1.15803	6.92e-10	1.25e-09
AT4G37670	Exon/CD	chr4	17697400	17699999	-	144	267	29.2893	836	35.9046	1.22275	5.36e-09	9.25e-09
AT4G37680	5'UTR	chr4	17700800	17701199	+	365	51	5.59459	176	7.55886	1.33265	5.79e-05	8.2e-05
AT4G37690	Exon/CD	chr4	17708200	17708999	+	705	123	13.4928	497	21.3452	1.57236	7.66e-22	2.59e-21
AT4G37700	Exon/CD	chr4	17710200	17711199	-	174	134	14.6995	465	19.9708	1.35144	1.3e-10	2.44e-10
AT4G37720	Upstream	chr4	17718200	17720799	-	-181	228	25.0111	801	34.4014	1.37115	4.27e-18	1.17e-17
AT4G37730	Exon/CD	chr4	17724000	17724999	+	833	122	13.3831	489	21.0016	1.55968	6.89e-21	2.21e-20
AT4G37740	Upstream	chr4	17732000	17732599	-	-4569	55	6.03338	212	9.10499	1.48914	7.69e-09	1.32e-08
AT4G37750	Intron	chr4	17739400	17742599	+	1485	429	47.0604	1232	52.912	1.12264	2.51e-05	3.63e-05
AT4G37760	Intron	chr4	17743800	17745399	+	712	154	16.8935	743	31.9104	1.87926	6.92e-56	1.23e-54
AT4G37770	Exon/CD	chr4	17751200	17754399	+	715	413	45.3052	1295	55.6177	1.2256	4.17e-13	8.86e-13
AT4G37780	Exon/CD	chr4	17758000	17760399	-	358	264	28.9602	848	36.42	1.25432	5.49e-11	1.05e-10
AT4G37790	Exon/CD	chr4	17767400	17769199	+	257	165	18.1001	590	25.3394	1.39388	3.99e-15	9.44e-15
AT4G37800	Intron	chr4	17775400	17777599	-	898	245	26.876	920	39.5122	1.46578	1.75e-28	8.34e-28
AT4G37810	Intron	chr4	17780800	17781599	+	229	103	11.2989	363	15.5901	1.37029	2.33e-09	4.08e-09
AT4G37840	Exon/CD	chr4	17790200	17792799	-	699	302	33.1288	1143	49.0896	1.47818	3.77e-36	2.6e-35
AT4G37850	Exon/CD	chr4	17795600	17797799	-	1201	226	24.7917	886	38.052	1.52983	4.22e-33	2.53e-32
AT4G37860	Exon/CD	chr4	17800400	17802599	-	408	270	29.6184	945	40.5859	1.36668	1.43e-20	4.46e-20
AT4G37870	Upstream	chr4	17805200	17808399	-	-260	331	36.31	1125	48.3166	1.32784	2.41e-20	7.45e-20
AT4G37880	Intron	chr4	17809800	17810199	+	318	28	3.07154	154	6.614	2.09257	9.09e-18	2.46e-17
AT4G37895	Exon/CD	chr4	17812000	17815799	+	354	577	63.2957	1645	70.6496	1.11493	5.55e-06	8.28e-06
AT4G37910	Intron	chr4	17827600	17828199	-	281	58	6.36248	244	10.4793	1.62577	2.18e-13	4.7e-13
AT4G37925	3'UTR	chr4	17829800	17831599	-	855	220	24.1335	644	27.6585	1.14265	0.000324939	0.000443651
AT4G37940	Intron	chr4	17834400	17836799	-	3022	198	21.7202	709	30.4502	1.39685	6.51e-18	1.78e-17
AT4G37950	Intron	chr4	17844400	17844999	+	269	58	6.36248	217	9.31973	1.4466	4.76e-08	7.83e-08
AT4G37970	Intron	chr4	17846000	17854799	+	751	942	103.335	2806	120.512	1.1654	8.96e-16	2.19e-15
AT4G38020	Exon/CD	chr4	17855600	17867999	+	276	1555	170.58	4835	207.654	1.21681	2.22e-40	1.91e-39
AT4G38060	5'UTR	chr4	17874000	17874799	-	404	62	6.80127	292	12.5408	1.82084	7.56e-22	2.55e-21
AT4G38070	Exon/CD	chr4	17876200	17879799	+	1464	506	55.5071	2337	100.37	1.80544	2.88e-150	7.93e-148
AT4G38092	Upstream	chr4	17884000	17886199	+	-241	186	20.4038	669	28.7322	1.40274	2.16e-17	5.74e-17
AT4G38100	Exon/CD	chr4	17887400	17888799	-	105	126	13.8219	512	21.9894	1.58146	6.56e-23	2.34e-22
AT4G38120	Exon/CD	chr4	17895400	17896199	-	308	70	7.67885	380	16.3203	2.10093	1.64e-39	1.35e-38
AT4G38150	Exon/CD	chr4	17898800	17905199	-	161	746	81.8346	2483	106.64	1.3019	5.62e-37	4.04e-36
AT4G38190	Exon/CD	chr4	17908600	17916199	-	1242	1128	123.739	3897	167.369	1.35174	1.92e-72	6.35e-71
AT4G38250	Upstream	chr4	17934800	17935999	+	-3	113	12.3959	484	20.7869	1.66564	4.07e-26	1.71e-25
AT4G38260	Exon/CD	chr4	17936600	17938799	-	1029	258	28.302	835	35.8616	1.26372	1.98e-11	3.87e-11
AT4G38280	Intron	chr4	17941800	17942199	+	203	51	5.59459	176	7.55886	1.33265	5.79e-05	8.2e-05
AT4G38300	Exon/CD	chr4	17944400	17945399	-	592	119	13.054	455	19.5414	1.48775	2.8e-16	7.03e-16
AT4G38310	Upstream	chr4	17947400	17948999	+	-283	168	18.4292	491	21.0875	1.13979	0.00158354	0.00209394
AT4G38350	Intron	chr4	17965600	17967599	-	363	232	25.4499	656	28.1739	1.10396	0.00483257	0.00622529
AT4G38370	Exon/CD	chr4	17970600	17971399	-	296	69	7.56915	394	16.9215	2.20925	1.32e-45	1.46e-44
AT4G38400	5'UTR	chr4	17974200	17985199	-	41	1657	181.769	5146	221.011	1.21539	2.31e-42	2.21e-41
AT4G38460	Downstream	chr4	17993800	18000599	+	2418	701	76.8982	2278	97.8357	1.27102	9.31e-29	4.49e-28
AT4G38490	Exon/CD	chr4	18003800	18009799	+	511	899	98.6184	2485	106.726	1.08144	4.79e-05	6.82e-05
AT4G38510	5'UTR	chr4	18014800	18015199	-	172	30	3.29094	161	6.91464	2.04597	1.5e-17	4e-17
AT4G38570	Intron	chr4	18032800	18033799	-	442	106	11.628	417	17.9093	1.52946	7.06e-17	1.83e-16
AT4G38590	Intron	chr4	18034600	18040999	+	1683	788	86.4419	2717	116.69	1.34871	1.44e-50	2.03e-49
AT4G38600	Upstream	chr4	18049200	18049599	-	-147	44	4.82671	218	9.36268	1.90536	3.88e-19	1.13e-18
AT4G38630	Intron	chr4	18058800	18059599	-	341	78	8.55643	356	15.2895	1.76924	5.76e-24	2.17e-23
AT4G38640	Exon/CD	chr4	18061400	18062199	-	490	60	6.58187	394	16.9215	2.5352	1.21e-59	2.52e-58
AT4G38690	Exon/CD	chr4	18074000	18077199	-	166	456	50.0222	1339	57.5074	1.14798	2.79e-07	4.43e-07
AT4G38740	Exon/CD	chr4	18083400	18084399	-	352	170	18.6486	709	30.4502	1.62558	5.4e-34	3.4e-33
AT4G38780	Intron	chr4	18100800	18106399	-	7430	313	34.3354	1577	67.7291	1.96754	2.67e-130	4.54e-128
AT4G38780	Exon/CD	chr4	18107400	18111999	-	1330	390	42.7822	2210	94.9152	2.2139	1.57e-240	2e-237
AT4G38800	Exon/CD	chr4	18114400	18115199	-	334	69	7.56915	315	13.5286	1.7674	1.85e-21	6.11e-21
AT4G38810	Intron	chr4	18118200	18118999	-	478	124	13.6025	362	15.5472	1.13695	0.00581783	0.00746759
AT4G38830	Intron	chr4	18120400	18126599	+	1173	814	89.2941	2357	101.229	1.13274	1.12e-09	1.99e-09
AT4G38860	3'UTR	chr4	18130200	18131199	+	431	130	14.2607	436	18.7254	1.30604	2.2e-08	3.68e-08
AT4G38880	Upstream	chr4	18132400	18135599	+	-117	585	64.1732	1761	75.6315	1.17721	8.67e-12	1.72e-11
AT4G38890	Exon/CD	chr4	18138600	18139199	-	307	60	6.58187	251	10.78	1.61739	1.8e-13	3.91e-13
AT4G38900	Upstream	chr4	18140800	18142799	-	-82	200	21.9396	596	25.597	1.16285	0.000108642	0.000151966
AT4G38910	Exon/CD	chr4	18144400	18147799	-	774	433	47.4992	1284	55.1453	1.1592	8.13e-08	1.32e-07
AT4G38940	Exon/CD	chr4	18152800	18153599	+	512	70	7.67885	379	16.2773	2.09542	3.5e-39	2.82e-38
AT4G38950	Intron	chr4	18157800	18159999	-	1037	342	37.5167	969	41.6167	1.10719	0.000697811	0.0009382
AT4G38960	Exon/CD	chr4	18161200	18163999	+	1511	287	31.4833	1051	45.1384	1.43011	1.21e-28	5.82e-28
AT4G38990	Exon/CD	chr4	18167600	18173799	-	250	719	78.8728	2668	114.585	1.45131	4.02e-74	1.4e-72
AT4G39010	Intron	chr4	18176000	18180399	-	984	618	67.7933	1995	85.6814	1.26245	3.31e-24	1.26e-23
AT4G39040	Exon/CD	chr4	18189800	18190599	-	357	93	10.2019	415	17.8234	1.73265	8.39e-26	3.47e-25
AT4G39050	Exon/CD	chr4	18193200	18193999	+	464	129	14.151	598	25.6829	1.80397	1.3e-40	1.14e-39
AT4G39080	Upstream	chr4	18207600	18209799	+	-700	133	14.5898	555	23.8362	1.62448	4.01e-27	1.78e-26
AT4G39130	Downstream	chr4	18227000	18228999	-	853	330	36.2003	1006	43.2057	1.1911	2.22e-08	3.72e-08
AT4G39140	Intron	chr4	18231400	18232199	-	212	76	8.33704	329	14.1299	1.67791	4.87e-19	1.41e-18
AT4G39160	Upstream	chr4	18235400	18237199	+	-56	180	19.7456	518	22.2471	1.12262	0.00355262	0.00461221
AT4G39170	Intron	chr4	18240600	18241399	+	394	51	5.59459	268	11.5101	2.02532	1.61e-26	6.9e-26
AT4G39210	Intron	chr4	18259600	18263399	+	1890	465	51.0095	1383	59.3972	1.16277	1.51e-08	2.55e-08
AT4G39250	Upstream	chr4	18269800	18274999	-	-542	642	70.426	2084	89.5037	1.26952	2.87e-26	1.22e-25
AT4G39270	Exon/CD	chr4	18279000	18279799	+	2894	76	8.33704	343	14.7312	1.74909	2e-22	7e-22
AT4G39290	Exon/CD	chr4	18284000	18288199	-	203	516	56.6041	1687	72.4534	1.27828	8.7e-23	3.09e-22
AT4G39330	Exon/CD	chr4	18288800	18293799	+	81	742	81.3958	2251	96.6761	1.18666	9.36e-16	2.29e-15
AT4G39350	5'UTR	chr4	18296200	18297599	+	102	106	11.628	471	20.2285	1.72704	1.27e-28	6.07e-28
AT4G39380	Exon/CD	chr4	18308400	18313799	-	1625	553	60.6629	1771	76.061	1.25227	1.96e-20	6.08e-20
AT4G39390	Upstream	chr4	18314800	18316399	+	-6	142	15.5771	503	21.6029	1.37988	1.4e-12	2.89e-12
AT4G39410	Exon/CD	chr4	18331800	18335999	-	890	412	45.1955	1284	55.1453	1.21814	2.25e-12	4.6e-12
AT4G39420	Upstream	chr4	18337600	18339799	+	-588	171	18.7583	669	28.7322	1.52508	2.7e-25	1.09e-24
AT4G39470	Exon/CD	chr4	18357600	18364199	-	271	969	106.297	2969	127.513	1.19875	2.8e-22	9.7e-22
AT4G39500	Exon/CD	chr4	18365000	18370399	-	660	707	77.5564	2514	107.971	1.39075	4.21e-56	7.56e-55
AT4G39530	Exon/CD	chr4	18376800	18377399	-	141	83	9.10492	309	13.2709	1.44487	1.77e-10	3.29e-10
AT4G39550	Exon/CD	chr4	18380600	18381999	-	606	218	23.9141	758	32.5546	1.35688	2.68e-16	6.74e-16
AT4G39600	Exon/CD	chr4	18383200	18395799	-	1040	1921	210.73	5080	218.176	1.035	0.00674986	0.00862614
AT4G39640	Intron	chr4	18398000	18405999	+	1432	1030	112.989	3272	140.526	1.24289	9.63e-34	5.97e-33
AT4G39710	Intron	chr4	18427000	18428799	-	513	261	28.6311	739	31.7386	1.1058	0.00272774	0.00356082
AT4G39720	Exon/CD	chr4	18429800	18430999	-	551	267	29.2893	748	32.1251	1.09419	0.00596782	0.00765078
AT4G39730	Exon/CD	chr4	18433000	18433799	+	500	137	15.0286	496	21.3022	1.41001	8.22e-14	1.81e-13
AT4G39770	Intron	chr4	18449200	18451199	-	1094	187	20.5135	602	25.8547	1.25575	1.95e-08	3.27e-08
AT4G39770	Upstream	chr4	18452000	18453399	-	-1406	96	10.531	442	18.983	1.78804	5.38e-30	2.74e-29
AT4G39780	Exon/CD	chr4	18458000	18459199	-	581	235	25.779	664	28.5175	1.1032	0.00487067	0.00627347
AT4G39790	Exon/CD	chr4	18462400	18465199	-	1025	644	70.6454	1881	80.7853	1.14237	5.8e-09	9.98e-09
AT4G39800	Exon/CD	chr4	18469200	18472199	-	1268	468	51.3386	1402	60.2132	1.1712	2.7e-09	4.72e-09
AT4G39810	Exon/CD	chr4	18475000	18475799	-	336	97	10.6407	378	16.2344	1.51411	6.25e-15	1.46e-14
AT4G39820	Exon/CD	chr4	18477200	18477999	-	344	80	8.77583	393	16.8786	1.90439	4.35e-32	2.48e-31
AT4G39838	Exon/CD	chr4	18485200	18486399	-	566	122	13.3831	450	19.3266	1.43554	7.92e-14	1.75e-13
AT4G39850	5'UTR	chr4	18488400	18488999	+	262	50	5.48489	288	12.369	2.21857	1.47e-34	9.5e-34
AT4G39865	Downstream	chr4	18499800	18503599	-	85	456	50.0222	1320	56.6914	1.1317	3.86e-06	5.8e-06
AT4G39880	Downstream	chr4	18504600	18506599	+	1062	250	27.4245	811	34.8309	1.26657	2.48e-11	4.82e-11
AT4G39900	Intron	chr4	18509800	18510599	-	354	92	10.0922	350	15.0318	1.47764	1.04e-12	2.17e-12
AT4G39910	Exon/CD	chr4	18513800	18514399	-	239	80	8.77583	300	12.8844	1.45488	1.56e-10	2.9e-10
AT4G39920	Exon/CD	chr4	18515800	18516999	+	650	196	21.5008	652	28.0021	1.29775	4.32e-11	8.29e-11
AT4G39930	3'UTR	chr4	18518200	18518799	-	484	129	14.151	382	16.4062	1.15346	0.00214681	0.0028177
AT4G39960	Intron	chr4	18533800	18534199	+	244	39	4.27822	183	7.85949	1.80096	2.59e-14	5.88e-14
AT4G39970	Exon/CD	chr4	18537600	18538599	-	407	130	14.2607	472	20.2715	1.41363	2.07e-13	4.46e-13
AT4G40010	Intron	chr4	18546000	18552199	-	1957	562	61.6502	2137	91.78	1.48677	4.15e-67	1.14e-65
AT4G40045	3'UTR	chr4	18559200	18560599	-	758	158	17.3323	537	23.0631	1.32474	1.08e-10	2.03e-10
AT4G40050	Upstream	chr4	18563200	18565199	-	-361	170	18.6486	619	26.5848	1.41952	3.18e-17	8.37e-17
AT5G01020	5'UTR	chr5	7600	9199	-	45	216	23.6947	696	29.8918	1.25753	1.54e-09	2.72e-09
AT5G01100	Exon/CD	chr5	32800	37999	-	2549	632	69.329	1989	85.4237	1.23082	1e-19	3e-19
AT5G01130	Exon/CD	chr5	42000	56199	+	1529	1634	179.246	5033	216.158	1.20543	2.5e-38	1.93e-37
AT5G01175	Intron	chr5	57400	63999	+	491	823	90.2813	2983	128.114	1.41781	2.48e-73	8.42e-72
AT5G01190	Exon/CD	chr5	72000	74399	+	807	277	30.3863	1093	46.9422	1.5407	2.02e-41	1.85e-40
AT5G01220	Intron	chr5	88800	89999	-	587	178	19.5262	577	24.781	1.26421	1.55e-08	2.62e-08
AT5G01230	Upstream	chr5	95000	96399	-	-13	66	7.24006	394	16.9215	2.30817	6.41e-50	8.79e-49
AT5G01270	Exon/CD	chr5	111800	112399	-	212	41	4.49761	297	12.7556	2.77787	1.4e-53	2.28e-52
AT5G01280	Intron	chr5	114000	117999	-	238	736	80.7376	2031	87.2275	1.07945	0.000275117	0.000376865
AT5G01310	Upstream	chr5	121600	127999	+	-505	717	78.6534	2163	92.8966	1.17999	2.23e-14	5.08e-14
AT5G01330	3'UTR	chr5	129400	135399	-	2463	723	79.3116	2812	120.77	1.52117	7.14e-97	5.27e-95
AT5G01360	Intron	chr5	146600	150199	-	968	452	49.5834	1634	70.1771	1.41307	1.3e-40	1.14e-39
AT5G01370	Exon/CD	chr5	152400	154599	+	969	350	38.3943	993	42.6474	1.10873	0.00052782	0.000713783
AT5G01390	Exon/CD	chr5	161400	162399	-	400	156	17.1129	606	26.0265	1.51368	1.88e-22	6.57e-22
AT5G01400	Exon/CD	chr5	170800	171199	-	73	31	3.40063	218	9.36268	2.67941	3.86e-38	2.94e-37
AT5G01410	Exon/CD	chr5	173000	173599	-	315	83	9.10492	295	12.6697	1.37961	2.98e-08	4.94e-08
AT5G01430	Intron	chr5	178200	178599	-	224	30	3.29094	153	6.57105	1.94493	5.24e-15	1.23e-14
AT5G01440	Downstream	chr5	179800	183199	+	1677	416	45.6343	1465	62.9189	1.3764	7.36e-32	4.14e-31
AT5G01450	Upstream	chr5	185800	187199	-	-51	134	14.6995	657	28.2169	1.90826	7.05e-52	1.06e-50
AT5G01470	Exon/CD	chr5	190800	191399	+	171	67	7.34976	242	10.3934	1.39908	1.36e-07	2.19e-07
AT5G01490	Exon/CD	chr5	193400	202399	+	2358	1203	131.967	3622	155.558	1.17811	2.56e-22	8.91e-22
AT5G01520	Exon/CD	chr5	206400	210199	+	1867	449	49.2543	1328	57.035	1.15627	8.2e-08	1.34e-07
AT5G01560	Exon/CD	chr5	217600	220199	-	1631	249	27.3148	803	34.4873	1.2591	8.58e-11	1.62e-10
AT5G01580	Intron	chr5	221200	224999	-	753	512	56.1653	1696	72.8399	1.29512	4.4e-25	1.75e-24
AT5G01595	Exon/CD	chr5	226000	229599	+	775	407	44.647	1182	50.7646	1.13519	7.05e-06	1.05e-05
AT5G01630	Exon/CD	chr5	239400	242199	-	112	421	46.1828	1394	59.8696	1.29422	6.5e-21	2.09e-20
AT5G01660	Downstream	chr5	243200	245599	-	4748	286	31.3736	947	40.6718	1.29322	7.98e-15	1.86e-14
AT5G01660	Intron	chr5	247000	249399	-	948	366	40.1494	1012	43.4634	1.08066	0.00601169	0.00770536
AT5G01680	Exon/CD	chr5	251600	261399	-	141	1198	131.418	4201	180.425	1.37209	3.52e-85	1.78e-83
AT5G01715	Downstream	chr5	269800	270599	+	3014	90	9.87281	397	17.0504	1.71233	6.44e-24	2.42e-23
AT5G01747	Downstream	chr5	287400	289199	+	713	182	19.965	591	25.3823	1.26653	8.47e-09	1.45e-08
AT5G01800	Intron	chr5	307000	307599	+	331	59	6.47217	233	10.0069	1.5269	2.06e-10	3.81e-10
AT5G01810	Exon/CD	chr5	309400	311799	+	1165	386	42.3434	1096	47.0711	1.10979	0.000266116	0.00036476
AT5G01820	Exon/CD	chr5	313400	315799	-	401	360	39.4912	1247	53.5562	1.35348	5.41e-25	2.15e-24
AT5G01970	5'UTR	chr5	373200	376199	-	255	407	44.647	1263	54.2434	1.21292	9.01e-12	1.79e-11
AT5G02000	Upstream	chr5	379000	383799	-	-804	608	66.6963	1930	82.8897	1.2414	1.34e-20	4.2e-20
AT5G02020	Intron	chr5	386200	388199	-	924	244	26.7663	755	32.4258	1.20809	1.43e-07	2.3e-07
AT5G02025	Downstream	chr5	389200	389799	-	464	57	6.25278	243	10.4364	1.64705	6.53e-14	1.45e-13
AT5G02030	Exon/CD	chr5	395400	399399	+	1765	500	54.8489	1637	70.306	1.28003	2.16e-22	7.52e-22
AT5G02040	5'UTR	chr5	400000	401999	+	100	213	23.3656	714	30.6649	1.30809	1.52e-12	3.13e-12
AT5G02060	5'UTR	chr5	403200	406399	+	235	323	35.4324	990	42.5186	1.1975	1.14e-08	1.94e-08
AT5G02080	Exon/CD	chr5	407800	414599	+	1388	683	74.9236	2175	93.412	1.24551	1.45e-23	5.36e-23
AT5G02110	Intron	chr5	416600	419599	+	1077	249	27.3148	1084	46.5557	1.69916	5.91e-59	1.19e-57
AT5G02130	Exon/CD	chr5	420800	421999	-	633	155	17.0032	528	22.6766	1.32763	1.12e-10	2.1e-10
AT5G02200	Intron	chr5	435200	442199	+	1239	910	99.8251	2867	123.132	1.23255	8.09e-28	3.72e-27
AT5G02230	Intron	chr5	449000	450599	+	742	202	22.159	607	26.0695	1.17261	4.31e-05	6.15e-05
AT5G02240	Intron	chr5	451400	451999	+	276	40	4.38791	283	12.1543	2.71194	2.74e-49	3.65e-48
AT5G02244	Upstream	chr5	452000	455599	+	-15	395	43.3307	1108	47.5864	1.09643	0.000997348	0.00133121
AT5G02260	Intron	chr5	463000	465799	+	1241	387	42.4531	1089	46.7704	1.09987	0.000772874	0.00103655
AT5G02270	Intron	chr5	466600	469999	-	811	365	40.0397	1130	48.5313	1.20984	1.64e-10	3.04e-10
AT5G02310	Upstream	chr5	473800	474399	+	-180	58	6.36248	277	11.8966	1.84475	1.28e-21	4.27e-21
AT5G02320	Intron	chr5	485800	486399	-	335	60	6.58187	274	11.7678	1.76501	5.96e-19	1.71e-18
AT5G02330	Exon/CD	chr5	487200	489399	-	943	450	49.364	1318	56.6055	1.14502	5.37e-07	8.41e-07
AT5G02340	Upstream	chr5	491000	497399	-	-49	844	92.585	2980	127.985	1.38118	1.6e-63	3.88e-62
AT5G02360	Downstream	chr5	498200	502399	-	2030	390	42.7822	1499	64.3791	1.50197	4.48e-50	6.18e-49
AT5G02370	Intron	chr5	503400	507199	+	1891	566	62.089	1616	69.4041	1.11653	5.11e-06	7.63e-06
AT5G02390	Exon/CD	chr5	508800	512399	-	1111	606	66.4769	1843	79.1533	1.18937	1.47e-13	3.21e-13
AT5G02400	Exon/CD	chr5	513400	515999	+	1138	425	46.6216	1202	51.6236	1.10561	0.000237931	0.000326904
AT5G02410	Intron	chr5	518600	519799	-	557	154	16.8935	452	19.4125	1.14423	0.00174813	0.00230552
AT5G02430	Downstream	chr5	526400	533599	+	3407	781	85.674	2721	116.862	1.36278	6.91e-54	1.14e-52
AT5G02460	Intron	chr5	539400	541999	-	413	371	40.6979	1214	52.1389	1.27873	4.8e-17	1.26e-16
AT5G02490	3'UTR	chr5	547600	552799	-	2448	658	72.1812	1845	79.2392	1.09671	3.72e-05	5.33e-05
AT5G02520	Exon/CD	chr5	558800	564599	+	374	863	94.6693	2339	100.456	1.06035	0.00215157	0.00282374
AT5G02530	Exon/CD	chr5	565200	565999	-	284	96	10.531	369	15.8478	1.4934	7.43e-14	1.64e-13
AT5G02540	Intron	chr5	567000	571399	+	675	446	48.9252	1733	74.429	1.51875	2.45e-60	5.25e-59
AT5G02580	Upstream	chr5	578000	578999	+	-1353	82	8.99522	311	13.3568	1.47171	2.32e-11	4.51e-11
AT5G02580	Downstream	chr5	579800	582199	+	1147	209	22.9269	771	33.113	1.43927	2.59e-22	9.01e-22
AT5G02590	Exon/CD	chr5	583000	584599	+	713	188	20.6232	736	31.6098	1.52669	1.07e-27	4.9e-27
AT5G02600	Exon/CD	chr5	585600	587999	-	107	211	23.1462	902	38.7391	1.66762	1.65e-46	1.91e-45
AT5G02620	Exon/CD	chr5	589400	590399	+	372	105	11.5183	408	17.5228	1.51065	8.79e-16	2.15e-15
AT5G02650	Intron	chr5	597400	597999	+	195	112	12.2862	366	15.719	1.27155	2.5e-06	3.79e-06
AT5G02660	Exon/CD	chr5	599600	602399	+	500	331	36.31	1241	53.2985	1.46463	2.04e-37	1.5e-36
AT5G02690	Downstream	chr5	607600	608999	+	1109	89	9.76311	377	16.1914	1.64435	4.62e-20	1.41e-19
AT5G02710	5'UTR	chr5	612000	613199	+	29	117	12.8346	415	17.8234	1.38025	9.01e-11	1.7e-10
AT5G02730	Exon/CD	chr5	614800	617199	+	389	405	44.4276	1128	48.4454	1.08871	0.00194738	0.00256234
AT5G02760	Upstream	chr5	619800	626799	+	-1955	791	86.771	2288	98.2652	1.13153	2.55e-09	4.46e-09
AT5G02780	Intron	chr5	628600	633399	+	123	452	49.5834	1645	70.6496	1.42258	2.68e-42	2.56e-41
AT5G02800	Intron	chr5	636800	637399	-	404	73	8.00794	292	12.5408	1.55018	3.62e-13	7.71e-13
AT5G02815	Upstream	chr5	641600	643399	-	-18	172	18.868	666	28.6034	1.50947	3.76e-24	1.44e-23
AT5G02840	Upstream	chr5	647800	649399	+	-105	178	19.5262	731	31.395	1.60104	4.33e-33	2.59e-32
AT5G02850	Exon/CD	chr5	652000	654599	+	1189	270	29.6184	1278	54.8876	1.84776	1.77e-89	1.01e-87
AT5G02870	Exon/CD	chr5	657800	658399	+	313	66	7.24006	218	9.36268	1.27972	0.000113137	0.000158092
AT5G02870	Downstream	chr5	660000	660599	+	2513	72	7.89825	327	14.044	1.75912	7.16e-22	2.42e-21
AT5G02900	Upstream	chr5	670000	676399	+	-861	764	83.8092	2694	115.702	1.37925	3.26e-57	6.14e-56
AT5G02910	Exon/CD	chr5	677000	677799	+	331	78	8.55643	376	16.1485	1.86836	2.61e-29	1.29e-28
AT5G02920	Downstream	chr5	679600	684399	+	1458	575	63.0763	2240	96.2036	1.52323	3.48e-78	1.4e-76
AT5G02940	Intron	chr5	688800	689799	-	403	79	8.66613	332	14.2588	1.62967	1.9e-17	5.05e-17
AT5G02950	Exon/CD	chr5	690600	692799	+	917	217	23.8044	664	28.5175	1.19429	2.74e-06	4.14e-06
AT5G02970	Exon/CD	chr5	695000	696199	+	630	179	19.6359	579	24.8669	1.26154	1.93e-08	3.24e-08
AT5G02990	Exon/CD	chr5	698000	706199	+	1930	1202	131.857	4009	172.179	1.30504	3.16e-59	6.43e-58
AT5G03030	3'UTR	chr5	707200	709599	-	1304	363	39.8203	1051	45.1384	1.13151	3.14e-05	4.51e-05
AT5G03060	Intron	chr5	715000	718999	-	1015	569	62.4181	1687	72.4534	1.15943	1.04e-09	1.85e-09
AT5G03100	Exon/CD	chr5	726800	727599	+	377	93	10.2019	373	16.0196	1.55772	1.92e-16	4.86e-16
AT5G03110	Exon/CD	chr5	730200	731199	+	407	133	14.5898	618	26.5419	1.80855	3.48e-42	3.32e-41
AT5G03150	Intron	chr5	745600	749199	+	1755	432	47.3895	1377	59.1395	1.24597	9.66e-16	2.36e-15
AT5G03180	Intron	chr5	755800	756599	-	295	99	10.8601	393	16.8786	1.54256	1.41e-16	3.61e-16
AT5G03190	Exon/CD	chr5	758400	759199	+	425	103	11.2989	403	17.3081	1.52087	4.88e-16	1.21e-15
AT5G03204	Downstream	chr5	760800	763399	-	298	283	31.0445	1216	52.2248	1.67771	5.18e-63	1.23e-61
AT5G03270	Intron	chr5	781400	782799	+	229	134	14.6995	440	18.8971	1.27894	1.78e-07	2.86e-07
AT5G03270	Downstream	chr5	783600	784799	+	2329	119	13.054	379	16.2773	1.23979	1.46e-05	2.13e-05
AT5G03280	Intron	chr5	787400	787999	+	271	58	6.36248	202	8.67551	1.34707	1.11e-05	1.63e-05
AT5G03300	Intron	chr5	796400	796999	+	257	90	9.87281	297	12.7556	1.2821	9.56e-06	1.41e-05
AT5G03340	Exon/CD	chr5	812600	813199	-	329	82	8.99522	259	11.1235	1.22642	0.000412556	0.000560539
AT5G03345	Exon/CD	chr5	814000	814799	+	314	88	9.65341	305	13.0992	1.3461	1.58e-07	2.54e-07
AT5G03377	Intron	chr5	815800	825199	-	517	1376	150.944	4522	194.211	1.28599	7.34e-60	1.53e-58
AT5G03390	Exon/CD	chr5	832600	838199	+	411	764	83.8092	2117	90.921	1.08395	0.000102779	0.000144013
AT5G03406	Exon/CD	chr5	839800	840599	+	314	92	10.0922	487	20.9157	2.05439	3.49e-47	4.16e-46
AT5G03415	5'UTR	chr5	842400	842999	+	410	61	6.69157	233	10.0069	1.47764	3.23e-09	5.63e-09
AT5G03420	Intron	chr5	845600	846199	+	258	59	6.47217	260	11.1665	1.70308	2.56e-16	6.43e-16
AT5G03440	Intron	chr5	858000	858399	-	206	58	6.36248	207	8.89025	1.38025	2.03e-06	3.09e-06
AT5G03495	Intron	chr5	869200	879399	-	952	1233	135.257	3669	157.576	1.16438	8.35e-20	2.51e-19
AT5G03510	3'UTR	chr5	880200	882399	+	1074	292	32.0318	1036	44.4942	1.38566	4.56e-24	1.73e-23
AT5G03520	Intron	chr5	883600	883999	+	336	34	3.72973	182	7.81655	2.04705	1.84e-19	5.42e-19
AT5G03530	Intron	chr5	885800	887599	-	691	218	23.9141	664	28.5175	1.18884	4.63e-06	6.92e-06
AT5G03552	Upstream	chr5	894600	900199	-	-43	542	59.4562	2037	87.4852	1.46943	1.05e-60	2.28e-59
AT5G03570	Downstream	chr5	902200	911199	+	2943	850	93.2432	3312	142.244	1.52418	1.39e-114	1.59e-112
AT5G03600	Intron	chr5	912000	914199	+	292	217	23.8044	781	33.5424	1.40442	4.88e-20	1.48e-19
AT5G03610	Exon/CD	chr5	915200	916199	+	234	118	12.9443	370	15.8908	1.2206	5.89e-05	8.34e-05
AT5G03620	Exon/CD	chr5	917400	924799	+	2361	955	104.761	3314	142.33	1.3576	1.27e-63	3.09e-62
AT5G03640	Intron	chr5	926800	932999	+	1984	774	84.9061	2491	106.984	1.2589	4.91e-29	2.4e-28
AT5G03660	Exon/CD	chr5	938000	938599	+	301	55	6.03338	258	11.0806	1.81074	2.45e-19	7.19e-19
AT5G03668	Exon/CD	chr5	947000	950799	-	68	522	57.2623	1568	67.3426	1.17454	1.81e-10	3.37e-10
AT5G03680	Exon/CD	chr5	957600	962599	+	2355	582	63.8442	1705	73.2264	1.14566	1.41e-08	2.39e-08
AT5G03690	Intron	chr5	964400	964999	-	290	78	8.55643	262	11.2524	1.30339	9.2e-06	1.36e-05
AT5G03700	Exon/CD	chr5	966200	967399	-	523	143	15.6868	429	18.4247	1.1691	0.000522096	0.000706149
AT5G03720	Exon/CD	chr5	971000	973999	-	1184	338	37.0779	1146	49.2185	1.32467	2.21e-20	6.82e-20
AT5G03740	Intron	chr5	981800	982799	+	423	143	15.6868	418	17.9523	1.13919	0.0031582	0.00411104
AT5G03750	Downstream	chr5	983800	987199	+	703	436	47.8283	1239	53.2126	1.11093	0.000104117	0.000145796
AT5G03760	5'UTR	chr5	989000	991199	-	450	374	41.027	1149	49.3473	1.20064	5.55e-10	1e-09
AT5G03795	Downstream	chr5	1003400	1011199	-	3174	998	109.478	3065	131.636	1.20158	1.84e-23	6.75e-23
AT5G03820	Exon/CD	chr5	1012600	1019999	-	964	837	91.8171	2950	126.697	1.3787	2.86e-62	6.6e-61
AT5G03840	Intron	chr5	1024600	1025999	-	513	148	16.2353	494	21.2163	1.30066	5.16e-09	8.91e-09
AT5G03860	Exon/CD	chr5	1030400	1036999	-	1274	1137	124.726	3120	133.998	1.07373	3.6e-05	5.15e-05
AT5G03880	Upstream	chr5	1040800	1042999	-	-419	255	27.973	861	36.9783	1.3183	2.09e-15	5e-15
AT5G03890	Upstream	chr5	1044400	1045799	+	-2051	104	11.4086	400	17.1792	1.4952	6.78e-15	1.58e-14
AT5G03900	5'UTR	chr5	1046800	1049799	+	4	312	34.2257	942	40.4571	1.17954	2.63e-07	4.18e-07
AT5G03905	Exon/CD	chr5	1052600	1052999	+	219	24	2.63275	174	7.47296	2.74059	2.08e-32	1.21e-31
AT5G03910	Exon/CD	chr5	1056400	1056999	-	473	69	7.56915	279	11.9825	1.56605	3.71e-13	7.9e-13
AT5G03920	Downstream	chr5	1058000	1059799	+	753	197	21.6105	582	24.9958	1.15279	0.000273958	0.000375349
AT5G03940	Intron	chr5	1062800	1063399	-	220	71	7.78855	335	14.3876	1.82706	7.02e-25	2.78e-24
AT5G03960	Exon/CD	chr5	1068200	1070199	-	779	287	31.4833	1033	44.3653	1.40564	7.28e-26	3.01e-25
AT5G03995	Exon/CD	chr5	1074200	1081199	-	605	919	100.812	2889	124.077	1.22986	1.72e-27	7.76e-27
AT5G04040	Upstream	chr5	1088000	1090199	+	-243	153	16.7838	552	23.7073	1.40588	6.62e-15	1.55e-14
AT5G04050	Exon/CD	chr5	1095200	1097199	+	183	200	21.9396	733	31.4809	1.4297	1.14e-20	3.6e-20
AT5G04060	Upstream	chr5	1098400	1099799	+	-19	194	21.2814	630	27.0573	1.26689	2.89e-09	5.04e-09
AT5G04070	Exon/CD	chr5	1102000	1102799	+	309	116	12.725	419	17.9952	1.40543	7.84e-12	1.56e-11
AT5G04090	Intron	chr5	1107600	1108399	-	266	68	7.45945	309	13.2709	1.75897	8.19e-21	2.61e-20
AT5G04110	Intron	chr5	1114400	1114999	-	168	32	3.51033	222	9.53447	2.64567	5.86e-38	4.43e-37
AT5G04120	Exon/CD	chr5	1118600	1121599	+	96	261	28.6311	1051	45.1384	1.57203	2.87e-43	2.87e-42
AT5G04130	Upstream	chr5	1127400	1128799	-	-8	136	14.9189	573	24.6092	1.64035	7.01e-29	3.39e-28
AT5G04140	Exon/CD	chr5	1129800	1131199	+	468	165	18.1001	557	23.9221	1.31605	1.31e-10	2.45e-10
AT5G04150	Exon/CD	chr5	1138600	1139799	-	277	172	18.868	592	25.4252	1.342	1.92e-12	3.94e-12
AT5G04190	Exon/CD	chr5	1151000	1152799	+	1007	392	43.0016	1087	46.6845	1.08388	0.00353746	0.00459335
AT5G04230	Exon/CD	chr5	1160600	1163799	+	1565	501	54.9586	1653	70.9931	1.28996	7.63e-24	2.86e-23
AT5G04238	Downstream	chr5	1168400	1169599	-	412	92	10.0922	420	18.0382	1.77233	6.48e-28	2.99e-27
AT5G04250	5'UTR	chr5	1176000	1176599	+	294	57	6.25278	256	10.9947	1.7348	5.13e-17	1.34e-16
AT5G04260	Exon/CD	chr5	1179600	1179999	-	237	34	3.72973	177	7.60181	1.99112	7.42e-18	2.02e-17
AT5G04270	Intron	chr5	1184000	1184799	-	366	140	15.3577	477	20.4862	1.32725	7.84e-10	1.41e-09
AT5G04275	Downstream	chr5	1187000	1188599	-	500	150	16.4547	536	23.0202	1.39233	7.2e-14	1.59e-13
AT5G04290	Intron	chr5	1196000	1196599	+	230	53	5.81399	344	14.7741	2.50133	2.61e-51	3.82e-50
AT5G04320	5'UTR	chr5	1209200	1209999	+	402	93	10.2019	361	15.5042	1.50774	3.94e-14	8.85e-14
AT5G04340	Exon/CD	chr5	1216400	1216999	-	407	128	14.0413	380	16.3203	1.15633	0.00189297	0.00249221
AT5G04370	Intron	chr5	1230400	1233799	+	402	307	33.6772	978	42.0032	1.24445	1.15e-11	2.27e-11
AT5G04400	Exon/CD	chr5	1238800	1244399	+	44	721	79.0922	2318	99.5536	1.2575	6.11e-27	2.68e-26
AT5G04420	5'UTR	chr5	1249200	1249799	-	340	64	7.02066	302	12.9703	1.82505	1.21e-22	4.29e-22
AT5G04430	Exon/CD	chr5	1253200	1253799	-	366	55	6.03338	214	9.19088	1.50313	3.24e-09	5.65e-09
AT5G04470	Exon/CD	chr5	1266400	1267399	-	517	171	18.7583	500	21.474	1.14039	0.00140711	0.00186478
AT5G04480	Upstream	chr5	1277200	1278999	-	-153	149	16.345	640	27.4868	1.67306	3.58e-34	2.27e-33
AT5G04500	Exon/CD	chr5	1282800	1288799	+	2331	698	76.5691	2288	98.2652	1.28208	9.16e-31	4.86e-30
AT5G04530	Exon/CD	chr5	1289800	1294799	-	1389	611	67.0254	1925	82.675	1.23211	2.51e-19	7.35e-19
AT5G04540	Intron	chr5	1301800	1302399	-	345	47	5.1558	291	12.4979	2.3817	3.58e-40	3.05e-39
AT5G04590	Intron	chr5	1319400	1320399	+	543	114	12.5056	340	14.6023	1.16092	0.00237461	0.00310846
AT5G04600	Intron	chr5	1323600	1324199	+	263	41	4.49761	283	12.1543	2.64737	2.4e-47	2.89e-46
AT5G04710	Upstream	chr5	1359600	1361199	-	-152	145	15.9062	612	26.2842	1.64382	6.87e-31	3.67e-30
AT5G04730	Intron	chr5	1364000	1367599	-	1595	320	35.1033	1319	56.6485	1.60996	9.46e-59	1.89e-57
AT5G04740	Intron	chr5	1370800	1371399	-	381	69	7.56915	352	15.1177	1.97434	7.96e-32	4.47e-31
AT5G04750	Intron	chr5	1372200	1372799	+	330	97	10.6407	324	13.9152	1.29838	1.57e-06	2.4e-06
AT5G04780	Exon/CD	chr5	1384600	1384999	+	259	43	4.71701	203	8.71846	1.81519	6.56e-16	1.62e-15
AT5G04810	Exon/CD	chr5	1390000	1390599	+	265	64	7.02066	232	9.96395	1.40342	1.83e-07	2.93e-07
AT5G04830	5'UTR	chr5	1403400	1403999	-	262	59	6.47217	236	10.1357	1.54647	5.25e-11	1e-10
AT5G04840	Exon/CD	chr5	1405200	1407599	+	1105	369	40.4785	1023	43.9359	1.08354	0.00456294	0.00588729
AT5G04850	Intron	chr5	1409200	1409999	-	294	96	10.531	351	15.0748	1.42075	8.87e-11	1.68e-10
AT5G04860	Exon/CD	chr5	1411800	1414599	-	1478	285	31.2639	991	42.5615	1.35797	1.03e-20	3.26e-20
AT5G04870	5'UTR	chr5	1419600	1420399	-	339	70	7.67885	260	11.1665	1.43922	5.08e-09	8.77e-09
AT5G04895	Exon/CD	chr5	1427200	1430399	+	75	349	38.2846	1194	51.28	1.33673	2.45e-22	8.53e-22
AT5G04900	Intron	chr5	1434800	1435599	+	425	89	9.76311	446	19.1548	1.94451	5.24e-38	3.97e-37
AT5G04910	Intron	chr5	1437600	1438399	+	385	106	11.628	427	18.3388	1.56605	7.73e-19	2.21e-18
AT5G04920	5'UTR	chr5	1441200	1441999	-	384	99	10.8601	358	15.3754	1.40553	1.97e-10	3.66e-10
AT5G04930	5'UTR	chr5	1444800	1445599	+	329	48	5.2655	303	13.0133	2.42897	2.96e-43	2.95e-42
AT5G04940	Exon/CD	chr5	1456200	1456999	-	391	77	8.44674	370	15.8908	1.86219	1.24e-28	5.93e-28
AT5G04970	Exon/CD	chr5	1457800	1470799	-	2742	1752	192.191	5222	224.275	1.1665	6.72e-28	3.1e-27
AT5G04990	Exon/CD	chr5	1473000	1474399	-	265	132	14.4801	599	25.7259	1.76622	3.37e-38	2.58e-37
AT5G05000	Upstream	chr5	1475600	1476999	-	-259	123	13.4928	456	19.5843	1.44291	2.64e-14	5.98e-14
AT5G05050	Exon/CD	chr5	1491400	1493399	+	760	233	25.5596	766	32.8982	1.28329	8.53e-12	1.69e-11
AT5G05070	Exon/CD	chr5	1496800	1498399	+	744	179	19.6359	629	27.0143	1.37029	1.22e-14	2.8e-14
AT5G05080	Intron	chr5	1500200	1500799	-	257	57	6.25278	241	10.3505	1.63355	1.85e-13	4e-13
AT5G05090	Exon/CD	chr5	1503400	1504199	+	567	112	12.2862	387	16.6209	1.34431	6.14e-09	1.05e-08
AT5G05140	5'UTR	chr5	1519800	1520799	+	386	66	7.24006	301	12.9274	1.76473	1.54e-20	4.81e-20
AT5G05160	Upstream	chr5	1524800	1529999	+	-576	624	68.4515	2098	90.105	1.31485	9.3e-34	5.77e-33
AT5G05180	Intron	chr5	1535000	1538399	+	473	394	43.221	1176	50.5069	1.16661	8.6e-08	1.4e-07
AT5G05190	Exon/CD	chr5	1541400	1543599	+	978	235	25.779	660	28.3457	1.09657	0.00761375	0.0097031
AT5G05210	Upstream	chr5	1546800	1547799	+	-124	71	7.78855	331	14.2158	1.80531	8.24e-24	3.08e-23
AT5G05220	Downstream	chr5	1550000	1552199	+	832	298	32.69	1135	48.746	1.48748	6.14e-37	4.41e-36
AT5G05270	Intron	chr5	1560800	1566799	+	369	823	90.2813	2506	107.628	1.19117	5.57e-18	1.52e-17
AT5G05300	Exon/CD	chr5	1568400	1571999	-	211	493	54.081	1606	68.9746	1.2736	3.11e-21	1.02e-20
AT5G05330	Exon/CD	chr5	1575200	1581999	-	152	937	102.787	2733	117.377	1.14115	5.16e-12	1.03e-11
AT5G05350	Exon/CD	chr5	1583400	1588799	+	802	593	65.0508	1904	81.7731	1.25561	2.92e-22	1.01e-21
AT5G05380	5'UTR	chr5	1591400	1592999	+	69	210	23.0366	855	36.7206	1.58832	3.99e-37	2.89e-36
AT5G05400	Exon/CD	chr5	1594800	1601199	-	2370	720	78.9825	2534	108.83	1.37654	2.3e-53	3.72e-52
AT5G05450	Exon/CD	chr5	1612000	1612599	+	293	70	7.67885	310	13.3139	1.71493	2.35e-19	6.89e-19
AT5G05460	Exon/CD	chr5	1615200	1620999	+	2570	631	69.2194	1809	77.693	1.12126	6.65e-07	1.04e-06
AT5G05490	Exon/CD	chr5	1622400	1633399	+	3336	1360	149.189	4627	198.721	1.33131	1.06e-77	4.16e-76
AT5G05530	3'UTR	chr5	1635400	1636799	+	621	174	19.0874	533	22.8913	1.19467	2.05e-05	2.96e-05
AT5G05550	Upstream	chr5	1640000	1641799	-	-293	126	13.8219	590	25.3394	1.82192	2.83e-41	2.57e-40
AT5G05570	5'UTR	chr5	1656200	1657199	+	133	124	13.6025	468	20.0997	1.46895	8.3e-16	2.04e-15
AT5G05580	Exon/CD	chr5	1664000	1664999	+	414	118	12.9443	487	20.9157	1.60553	3.82e-23	1.38e-22
AT5G05620	Upstream	chr5	1678400	1679999	+	-45	241	26.4372	767	32.9412	1.24249	1.8e-09	3.18e-09
AT5G05660	Exon/CD	chr5	1694400	1696199	-	168	213	23.3656	656	28.1739	1.20198	1.47e-06	2.26e-06
AT5G05680	Exon/CD	chr5	1697400	1699399	+	129	232	25.4499	725	31.1373	1.21991	6.46e-08	1.06e-07
AT5G05720	Exon/CD	chr5	1715200	1719999	+	728	530	58.1399	1942	83.4051	1.4326	2.84e-51	4.15e-50
AT5G05730	Exon/CD	chr5	1722200	1723199	-	211	114	12.5056	511	21.9465	1.74308	1.03e-31	5.76e-31
AT5G05750	Upstream	chr5	1726400	1728199	+	-130	182	19.965	769	33.0271	1.64735	2.09e-38	1.61e-37
AT5G05770	Downstream	chr5	1733800	1736399	+	612	298	32.69	1173	50.3781	1.53724	7.46e-44	7.65e-43
AT5G05790	Exon/CD	chr5	1740600	1742399	-	529	241	26.4372	850	36.5058	1.37676	1.73e-19	5.12e-19
AT5G05810	5'UTR	chr5	1744600	1749199	+	69	530	58.1399	1642	70.5207	1.2114	1.52e-14	3.49e-14
AT5G05840	Intron	chr5	1759000	1760599	-	867	256	28.0827	841	36.1193	1.2827	1.04e-12	2.16e-12
AT5G05880	Exon/CD	chr5	1762600	1777399	+	351	1911	209.633	5479	235.312	1.12212	2.21e-17	5.86e-17
AT5G05920	Intron	chr5	1779200	1779799	-	323	57	6.25278	326	14.0011	2.20732	2.95e-38	2.27e-37
AT5G05930	Upstream	chr5	1782800	1784399	-	-187	135	14.8092	568	24.3945	1.63802	1.64e-28	7.83e-28
AT5G05940	Exon/CD	chr5	1785800	1789399	+	1672	544	59.6756	1884	80.9141	1.35413	1.14e-36	8.06e-36
AT5G05965	Upstream	chr5	1791000	1795999	-	-865	442	48.4865	1570	67.4284	1.38841	1.23e-35	8.33e-35
AT5G05980	Upstream	chr5	1803400	1805399	-	-104	285	31.2639	844	36.2482	1.15674	1.23e-05	1.81e-05
AT5G05990	Upstream	chr5	1807200	1808799	-	-92	147	16.1256	911	39.1257	2.41256	7.22e-121	9.55e-119
AT5G06010	Exon/CD	chr5	1809800	1810399	+	159	62	6.80127	240	10.3075	1.49769	6.36e-10	1.15e-09
AT5G06050	Exon/CD	chr5	1820000	1820999	+	367	115	12.6153	467	20.0567	1.57955	5.02e-21	1.62e-20
AT5G06060	Upstream	chr5	1825200	1827199	-	-305	168	18.4292	604	25.9406	1.40157	7.41e-16	1.82e-15
AT5G06090	Upstream	chr5	1830600	1836799	+	-1407	854	93.682	2634	113.125	1.20659	2.79e-21	9.15e-21
AT5G06110	Upstream	chr5	1843400	1844399	-	-27	61	6.69157	345	14.8171	2.18489	2.01e-39	1.64e-38
AT5G06130	Exon/CD	chr5	1855200	1855799	-	389	81	8.88553	270	11.596	1.2939	1.16e-05	1.7e-05
AT5G06150	Intron	chr5	1857800	1861799	-	1850	567	62.1987	1910	82.0308	1.31722	2.65e-31	1.45e-30
AT5G06160	Exon/CD	chr5	1866000	1866399	-	234	35	3.83943	230	9.87805	2.5122	7.73e-36	5.26e-35
AT5G06170	Upstream	chr5	1867800	1870999	+	-392	453	49.6931	1714	73.613	1.47895	4.69e-53	7.46e-52
AT5G06180	Exon/CD	chr5	1873000	1873999	+	337	181	19.8553	583	25.0387	1.25628	2.96e-08	4.92e-08
AT5G06210	Upstream	chr5	1876200	1880599	+	-72	614	67.3545	2089	89.7185	1.33051	2.82e-36	1.95e-35
AT5G06230	Upstream	chr5	1886000	1889199	-	-568	410	44.9761	1245	53.4703	1.18692	1.32e-09	2.35e-09
AT5G06250	Exon/CD	chr5	1892000	1894999	-	625	472	51.7774	1356	58.2376	1.12322	1e-05	1.47e-05
AT5G06260	5'UTR	chr5	1904400	1905799	-	2	106	11.628	612	26.2842	2.24296	3.51e-71	1.11e-69
AT5G06270	Downstream	chr5	1912400	1915999	+	1649	415	45.5246	1334	57.2927	1.25642	2.6e-16	6.53e-16
AT5G06290	Upstream	chr5	1918200	1919999	+	-114	197	21.6105	649	27.8733	1.28527	2.09e-10	3.87e-10
AT5G06300	Intron	chr5	1922200	1925399	-	1571	238	26.1081	741	31.8245	1.21549	7.9e-08	1.29e-07
AT5G06340	Exon/CD	chr5	1936400	1936799	+	233	46	5.0461	219	9.40562	1.83261	2.21e-17	5.86e-17
AT5G06350	Intron	chr5	1938600	1939199	+	118	68	7.45945	291	12.4979	1.65683	1.81e-16	4.6e-16
AT5G06360	Exon/CD	chr5	1944800	1945199	+	231	31	3.40063	159	6.82874	1.95756	1.02e-15	2.49e-15
AT5G06380	5'UTR	chr5	1947200	1951999	+	284	535	58.6884	1619	69.5329	1.1833	1.44e-11	2.83e-11
AT5G06390	Exon/CD	chr5	1952800	1954199	+	648	276	30.2766	794	34.1008	1.12365	0.000465301	0.000630477
AT5G06430	Exon/CD	chr5	1963600	1964399	-	315	72	7.89825	341	14.6453	1.83421	1.51e-25	6.16e-25
AT5G06450	Intron	chr5	1967000	1970599	-	424	411	45.0858	1256	53.9428	1.19449	2.98e-10	5.47e-10
AT5G06480	Intron	chr5	1974000	1978799	-	891	636	69.7678	1897	81.4725	1.16655	2.05e-11	3.99e-11
AT5G06530	Exon/CD	chr5	1984600	1998599	-	3225	1747	191.642	5267	226.207	1.17991	5.01e-32	2.85e-31
AT5G06540	Exon/CD	chr5	2000400	2001199	-	250	92	10.0922	489	21.0016	2.06281	8.01e-48	9.87e-47
AT5G06550	Exon/CD	chr5	2002600	2003199	-	176	72	7.89825	316	13.5716	1.70013	3.67e-19	1.07e-18
AT5G06560	Upstream	chr5	2005400	2007199	-	-111	140	15.3577	535	22.9772	1.4883	9.41e-19	2.67e-18
AT5G06590	Exon/CD	chr5	2015800	2018799	+	654	442	48.4865	1469	63.0907	1.29915	1.74e-22	6.08e-22
AT5G06600	Intron	chr5	2027400	2027999	-	244	73	8.00794	309	13.2709	1.64012	9.13e-17	2.35e-16
AT5G06640	Exon/CD	chr5	2036400	2044199	-	1629	824	90.391	2275	97.7068	1.0801	0.000117189	0.000163704
AT5G06660	Exon/CD	chr5	2046800	2047599	+	389	70	7.67885	317	13.6145	1.75353	4.34e-21	1.41e-20
AT5G06670	Upstream	chr5	2054600	2055599	-	-80	138	15.1383	579	24.8669	1.63365	9.61e-29	4.64e-28
AT5G06680	Exon/CD	chr5	2056600	2057399	+	412	85	9.32432	482	20.701	2.19884	1.82e-54	3.06e-53
AT5G06710	Exon/CD	chr5	2067200	2071199	-	1162	414	45.4149	1374	59.0106	1.29718	5.8e-21	1.87e-20
AT5G06720	Exon/CD	chr5	2077600	2079199	-	606	199	21.8299	634	27.2291	1.24305	3.43e-08	5.68e-08
AT5G06730	Intron	chr5	2080200	2081799	-	685	209	22.9269	759	32.5976	1.4169	2.06e-20	6.39e-20
AT5G06750	Intron	chr5	2084000	2091199	-	1398	1060	116.28	2849	122.359	1.05166	0.00336627	0.00437488
AT5G06770	Intron	chr5	2092400	2092999	-	251	70	7.67885	250	10.737	1.38408	2.04e-07	3.26e-07
AT5G06780	5'UTR	chr5	2096600	2097199	-	144	64	7.02066	259	11.1235	1.56605	2.18e-12	4.47e-12
AT5G06800	Intron	chr5	2103000	2105799	+	1239	295	32.3609	963	41.359	1.27506	1.09e-13	2.39e-13
AT5G06810	Upstream	chr5	2107600	2108999	+	-194	106	11.628	530	22.7625	1.94293	1.73e-44	1.83e-43
AT5G06810	Intron	chr5	2110000	2110999	+	2006	76	8.33704	292	12.5408	1.48978	2.43e-11	4.73e-11
AT5G06820	Intron	chr5	2112800	2113599	+	330	91	9.98251	364	15.6331	1.55328	6.15e-16	1.52e-15
AT5G06830	Intron	chr5	2119200	2119599	-	230	44	4.82671	221	9.49152	1.93146	5.04e-20	1.53e-19
AT5G06839	Intron	chr5	2120400	2122999	+	1172	326	35.7615	1000	42.9481	1.19848	8.45e-09	1.44e-08
AT5G06850	Exon/CD	chr5	2123800	2131199	-	2944	993	108.93	2730	117.248	1.07567	6.91e-05	9.75e-05
AT5G06900	Intron	chr5	2132600	2140999	-	1126	1049	115.073	3538	151.95	1.31958	1.23e-56	2.25e-55
AT5G06930	Exon/CD	chr5	2142800	2151599	+	2200	1029	112.879	3481	149.502	1.32354	7.12e-57	1.32e-55
AT5G06960	Intron	chr5	2154800	2155399	+	277	68	7.45945	345	14.8171	1.96324	8.03e-31	4.27e-30
AT5G06970	Intron	chr5	2165800	2166399	-	299	62	6.80127	318	13.6575	1.98242	2.44e-29	1.21e-28
AT5G07020	Upstream	chr5	2179200	2185799	-	-81	759	83.2607	2152	92.4242	1.10911	8.96e-07	1.39e-06
AT5G07060	3'UTR	chr5	2189600	2198599	-	1864	1044	114.525	3235	138.937	1.21238	7.85e-27	3.42e-26
AT5G07160	Downstream	chr5	2217400	2220799	-	1610	307	33.6772	1280	54.9735	1.62834	1.54e-59	3.18e-58
AT5G07170	Downstream	chr5	2221600	2228999	+	2532	818	89.7329	2726	117.076	1.30361	9.88e-41	8.67e-40
AT5G07180	Upstream	chr5	2231400	2235599	-	-82	431	47.2798	1497	64.2932	1.3576	4.57e-30	2.34e-29
AT5G07190	Intron	chr5	2236600	2239199	+	392	309	33.8966	1002	43.034	1.26673	1.57e-13	3.42e-13
AT5G07200	Exon/CD	chr5	2242600	2245399	-	1340	450	49.364	1336	57.3786	1.16065	3.65e-08	6.04e-08
AT5G07210	Exon/CD	chr5	2253400	2256199	+	2562	332	36.4197	1158	49.7338	1.36265	2.75e-24	1.05e-23
AT5G07220	Exon/CD	chr5	2265600	2266999	-	668	163	17.8808	572	24.5663	1.36791	2.16e-13	4.66e-13
AT5G07225	Downstream	chr5	2268000	2268799	-	1828	73	8.00794	292	12.5408	1.55018	3.62e-13	7.71e-13
AT5G07240	Intron	chr5	2269600	2275999	+	880	755	82.8219	2328	99.9831	1.20613	5.54e-19	1.59e-18
AT5G07260	Intron	chr5	2276800	2281199	+	1186	451	49.4737	1570	67.4284	1.36076	7.65e-32	4.3e-31
AT5G07280	Exon/CD	chr5	2284200	2289199	+	1659	752	82.4928	2405	103.29	1.25097	9.5e-27	4.12e-26
AT5G07310	Intron	chr5	2305600	2306599	+	415	108	11.8474	398	17.0933	1.43315	2.13e-12	4.35e-12
AT5G07315	Downstream	chr5	2308000	2310799	-	149	244	26.7663	1000	42.9481	1.59961	3.91e-44	4.05e-43
AT5G07322	Exon/CD	chr5	2313000	2313799	-	164	118	12.9443	404	17.351	1.33246	8.01e-09	1.37e-08
AT5G07360	Downstream	chr5	2325200	2327199	-	3943	126	13.8219	505	21.6888	1.55988	1.68e-21	5.58e-21
AT5G07360	5'UTR	chr5	2329400	2330799	-	43	137	15.0286	537	23.0631	1.52633	7.33e-21	2.35e-20
AT5G07380	Intron	chr5	2332400	2333199	+	272	76	8.33704	331	14.2158	1.68808	1.66e-19	4.9e-19
AT5G07400	3'UTR	chr5	2344400	2346399	+	4757	179	19.6359	714	30.6649	1.55517	5.28e-29	2.57e-28
AT5G07420	Intron	chr5	2349200	2351599	+	944	273	29.9475	893	38.3526	1.27742	5.27e-13	1.12e-12
AT5G07430	Intron	chr5	2352400	2353999	+	760	226	24.7917	724	31.0944	1.25042	1.83e-09	3.22e-09
AT5G07440	Intron	chr5	2356000	2357999	+	1037	213	23.3656	608	26.1124	1.11416	0.00328013	0.00426634
AT5G07475	Exon/CD	chr5	2358800	2371199	-	606	1446	158.623	3937	169.086	1.0655	3.49e-05	5.01e-05
AT5G07520	Exon/CD	chr5	2377600	2384799	-	118	807	88.5262	2626	112.782	1.2729	3.59e-33	2.16e-32
AT5G07560	Exon/CD	chr5	2390400	2391599	-	76	178	19.5262	633	27.1861	1.3867	1.19e-15	2.89e-15
AT5G07571	Exon/CD	chr5	2396600	2397399	-	424	155	17.0032	449	19.2837	1.12936	0.00409169	0.00529302
AT5G07620	Upstream	chr5	2406400	2411799	-	-33	476	52.2162	1464	62.876	1.20244	2.38e-12	4.85e-12
AT5G07650	Intron	chr5	2415200	2418199	-	5115	264	28.9602	1013	43.5064	1.49809	2.73e-34	1.75e-33
AT5G07650	Upstream	chr5	2419000	2425199	-	-285	688	75.4721	2629	112.91	1.49445	6.86e-84	3.29e-82
AT5G07675	Upstream	chr5	2433200	2433999	-	-1264	71	7.78855	258	11.0806	1.40836	3.46e-08	5.73e-08
AT5G07680	Exon/CD	chr5	2435800	2438199	+	1016	375	41.1367	1035	44.4512	1.07874	0.0065268	0.00834824
AT5G07690	Exon/CD	chr5	2446800	2449199	+	1235	252	27.6439	885	38.009	1.37107	9.45e-20	2.83e-19
AT5G07700	Exon/CD	chr5	2450200	2452399	+	974	273	29.9475	871	37.4078	1.24598	1.05e-10	1.98e-10
AT5G07720	3'UTR	chr5	2455600	2458999	+	1665	419	45.9634	1482	63.649	1.38241	5.5e-33	3.28e-32
AT5G07740	5'UTR	chr5	2466400	2467199	-	14	80	8.77583	286	12.2831	1.38721	2.87e-08	4.77e-08
AT5G07760	Intron	chr5	2468000	2476799	+	4160	1271	139.426	3723	159.896	1.14622	1.38e-16	3.53e-16
AT5G07780	Exon/CD	chr5	2477600	2484399	+	1485	1024	112.331	2904	124.721	1.1096	1.39e-08	2.35e-08
AT5G07800	Exon/CD	chr5	2488200	2489399	-	497	173	18.9777	598	25.6829	1.34779	7.59e-13	1.59e-12
AT5G07830	Intron	chr5	2503200	2504399	+	476	111	12.1765	358	15.3754	1.25494	9.12e-06	1.34e-05
AT5G07850	Exon/CD	chr5	2507800	2512999	+	1482	518	56.8235	1725	74.0854	1.30202	2.1e-26	8.93e-26
AT5G07870	Exon/CD	chr5	2513800	2514799	+	505	103	11.2989	394	16.9215	1.48699	2.21e-14	5.02e-14
AT5G07880	Upstream	chr5	2515800	2517599	-	-5	192	21.062	573	24.6092	1.16439	0.000125882	0.000175587
AT5G07900	Exon/CD	chr5	2519600	2521199	+	230	220	24.1335	752	32.2969	1.33398	1.04e-14	2.39e-14
AT5G07910	5'UTR	chr5	2523400	2524399	-	302	82	8.99522	413	17.7375	1.95284	8.28e-36	5.63e-35
AT5G07930	Intron	chr5	2528600	2534199	+	565	472	51.7774	2096	90.0191	1.73573	2.12e-119	2.75e-117
AT5G07950	Exon/CD	chr5	2541200	2542599	-	237	165	18.1001	597	25.64	1.41039	3.47e-16	8.69e-16
AT5G07980	Upstream	chr5	2555200	2559199	-	-1680	315	34.5548	1112	47.7582	1.37897	5.3e-25	2.11e-24
AT5G08000	Intron	chr5	2560400	2567199	+	245	829	90.9395	2605	111.88	1.22925	6.74e-25	2.67e-24
AT5G08010	Upstream	chr5	2569000	2569799	+	-207	94	10.3116	381	16.3632	1.57429	2.1e-17	5.57e-17
AT5G08020	Exon/CD	chr5	2571800	2574199	+	892	226	24.7917	831	35.6898	1.43497	1.58e-23	5.83e-23
AT5G08030	Exon/CD	chr5	2575200	2576799	-	784	125	13.7122	478	20.5292	1.48837	5.18e-17	1.35e-16
AT5G08050	Exon/CD	chr5	2577600	2579799	+	354	241	26.4372	694	29.806	1.12438	0.000893213	0.00119454
AT5G08070	Downstream	chr5	2584200	2587399	+	914	329	36.0906	1287	55.2741	1.52808	1.11e-46	1.3e-45
AT5G08080	Intron	chr5	2588400	2588799	+	257	36	3.94912	182	7.81655	1.9364	4.1e-17	1.07e-16
AT5G08110	Exon/CD	chr5	2599400	2600199	-	315	107	11.7377	468	20.0997	1.70018	4.33e-27	1.92e-26
AT5G08120	Intron	chr5	2602000	2602799	-	528	126	13.8219	397	17.0504	1.22694	2.29e-05	3.31e-05
AT5G08130	Upstream	chr5	2608600	2612799	-	-449	323	35.4324	1275	54.7588	1.54188	4.97e-48	6.18e-47
AT5G08185	Exon/CD	chr5	2634200	2636199	-	239	175	19.1971	614	26.3701	1.36807	3.19e-14	7.19e-14
AT5G08200	Exon/CD	chr5	2638000	2638799	+	363	71	7.78855	302	12.9703	1.64761	1.09e-16	2.79e-16
AT5G08240	Downstream	chr5	2649600	2650199	-	2499	72	7.89825	327	14.044	1.75912	7.16e-22	2.42e-21
AT5G08260	Intron	chr5	2653600	2662599	+	948	1005	110.246	3409	146.41	1.32709	9.9e-57	1.83e-55
AT5G08290	5'UTR	chr5	2665400	2666599	+	23	92	10.0922	395	16.9645	1.66708	7.28e-22	2.46e-21
AT5G08300	Exon/CD	chr5	2667400	2667999	+	287	45	4.9364	304	13.0562	2.5959	6.86e-49	8.88e-48
AT5G08305	Exon/CD	chr5	2671000	2672399	-	66	149	16.345	491	21.0875	1.28416	2.56e-08	4.28e-08
AT5G08310	Exon/CD	chr5	2674000	2675999	-	255	308	33.7869	912	39.1686	1.1568	5.96e-06	8.88e-06
AT5G08320	Intron	chr5	2677000	2677599	+	247	56	6.14308	229	9.8351	1.57979	1.44e-11	2.82e-11
AT5G08330	3'UTR	chr5	2680600	2682799	+	955	239	26.2178	809	34.745	1.32135	8.25e-15	1.92e-14
AT5G08370	Intron	chr5	2689400	2695599	-	1051	646	70.8648	1781	76.4905	1.07832	0.000688525	0.000925994
AT5G08390	Upstream	chr5	2698800	2702199	+	-514	371	40.6979	1223	52.5255	1.2882	4.82e-18	1.32e-17
AT5G08400	Exon/CD	chr5	2708000	2708999	-	447	88	9.65341	441	18.9401	1.94436	1.31e-37	9.73e-37
AT5G08410	Exon/CD	chr5	2710000	2710599	-	284	49	5.3752	229	9.8351	1.80096	3.21e-17	8.44e-17
AT5G08415	Exon/CD	chr5	2712400	2713799	-	33	124	13.6025	606	26.0265	1.90118	1.29e-47	1.57e-46
AT5G08430	5'UTR	chr5	2716600	2717199	+	199	42	4.60731	221	9.49152	2.0213	2.61e-22	9.06e-22
AT5G08440	5'UTR	chr5	2720600	2721199	+	230	45	4.9364	270	11.596	2.30652	2.82e-35	1.87e-34
AT5G08460	Intron	chr5	2731400	2736999	+	979	646	70.8648	1949	83.7058	1.17998	3.77e-13	8.04e-13
AT5G08480	Intron	chr5	2743600	2744399	+	379	64	7.02066	299	12.8415	1.80698	7.75e-22	2.61e-21
AT5G08500	Upstream	chr5	2747200	2748799	+	-194	192	21.062	737	31.6527	1.49708	1.48e-25	6.06e-25
AT5G08510	Exon/CD	chr5	2753000	2754599	+	700	222	24.3529	630	27.0573	1.10782	0.0043367	0.00560226
AT5G08540	Exon/CD	chr5	2763800	2764599	+	376	156	17.1129	545	23.4067	1.36156	1.48e-12	3.05e-12
AT5G08550	Exon/CD	chr5	2769600	2770399	-	283	80	8.77583	437	18.7683	2.11707	9.9e-46	1.1e-44
AT5G08565	Intron	chr5	2774200	2779199	+	802	621	68.1224	1740	74.7296	1.09586	6.7e-05	9.46e-05
AT5G08580	Upstream	chr5	2782400	2783799	-	-33	152	16.6741	721	30.9655	1.84753	8.34e-52	1.25e-50
AT5G08600	Exon/CD	chr5	2786200	2790999	+	2412	650	71.3036	2175	93.412	1.30865	7.78e-34	4.85e-33
AT5G08620	Exon/CD	chr5	2794400	2794999	+	242	54	5.92368	300	12.8844	2.14264	2.71e-33	1.64e-32
AT5G08640	Exon/CD	chr5	2802400	2805999	+	242	493	54.081	1698	72.9258	1.34652	3.45e-32	1.98e-31
AT5G08650	Exon/CD	chr5	2812800	2813199	-	265	48	5.2655	169	7.25822	1.35831	2.97e-05	4.27e-05
AT5G08660	Intron	chr5	2814000	2814799	+	312	109	11.9571	442	18.983	1.57673	6.63e-20	2e-19
AT5G08680	Exon/CD	chr5	2821800	2822399	+	171	78	8.55643	333	14.3017	1.65525	2.05e-18	5.72e-18
AT5G08690	Exon/CD	chr5	2825800	2826199	+	286	46	5.0461	144	6.18452	1.20786	0.00778017	0.00990955
AT5G08695	Exon/CD	chr5	2829000	2834999	+	2806	661	72.5103	2484	106.683	1.46965	1.7e-73	5.8e-72
AT5G08710	Upstream	chr5	2837000	2839399	-	-109	300	32.9094	893	38.3526	1.16283	3.67e-06	5.53e-06
AT5G08717	Upstream	chr5	2840200	2840999	+	-29	88	9.65341	287	12.3261	1.26692	2.91e-05	4.19e-05
AT5G08730	Exon/CD	chr5	2844400	2847599	-	1416	569	62.4181	1980	85.0372	1.36068	1.61e-39	1.32e-38
AT5G08740	Upstream	chr5	2850800	2852599	-	-271	195	21.3911	725	31.1373	1.45019	7.09e-22	2.4e-21
AT5G08770	Exon/CD	chr5	2854200	2857799	-	541	493	54.081	1494	64.1644	1.18484	5.86e-11	1.12e-10
AT5G08790	Exon/CD	chr5	2859200	2860399	-	463	157	17.2226	514	22.0753	1.27613	2.73e-08	4.55e-08
AT5G09210	Exon/CD	chr5	2862600	2865799	-	1160	573	62.8569	1807	77.6071	1.2332	2.1e-18	5.87e-18
AT5G09220	Exon/CD	chr5	2866800	2868799	+	1547	308	33.7869	1045	44.8807	1.32531	7.76e-19	2.21e-18
AT5G09240	Intron	chr5	2874000	2874799	-	450	98	10.7504	317	13.6145	1.25758	2.2e-05	3.18e-05
AT5G09260	Upstream	chr5	2876000	2877399	+	-54	218	23.9141	701	30.1066	1.25498	1.84e-09	3.24e-09
AT5G09270	Intron	chr5	2878800	2879599	+	315	97	10.6407	319	13.7004	1.27841	6.18e-06	9.2e-06
AT5G09290	Upstream	chr5	2880600	2884199	+	-28	382	41.9046	1278	54.8876	1.30743	1.09e-20	3.44e-20
AT5G09300	Exon/CD	chr5	2885000	2886799	-	574	224	24.5723	790	33.929	1.37638	3.03e-18	8.4e-18
AT5G09320	Intron	chr5	2888000	2892199	-	1917	576	63.186	2268	97.4062	1.53959	8.3e-83	3.82e-81
AT5G09330	Intron	chr5	2894800	2895399	-	322	72	7.89825	234	10.0498	1.26035	0.000166057	0.000229991
AT5G09390	Upstream	chr5	2912800	2913999	+	-135	102	11.1892	511	21.9465	1.94616	3.45e-43	3.43e-42
AT5G09400	Exon/CD	chr5	2916200	2916999	+	383	112	12.2862	387	16.6209	1.34431	6.14e-09	1.05e-08
AT5G09410	Exon/CD	chr5	2920800	2921799	+	472	107	11.7377	396	17.0074	1.43917	1.41e-12	2.9e-12
AT5G09420	Exon/CD	chr5	2928200	2929599	+	583	177	19.4165	670	28.7752	1.47587	4.65e-22	1.59e-21
AT5G09461	Intron	chr5	2946200	2946799	-	340	61	6.69157	228	9.79216	1.44607	2.46e-08	4.11e-08
AT5G09490	Intron	chr5	2949200	2956599	-	346	996	109.259	3035	130.347	1.19221	1.58e-21	5.25e-21
AT5G09530	3'UTR	chr5	2958400	2961399	-	1372	504	55.2877	1611	69.1893	1.24974	1.72e-18	4.84e-18
AT5G09560	Intron	chr5	2962200	2974799	+	1329	1483	162.682	5179	222.428	1.3666	5.85e-102	4.91e-100
AT5G09590	Intron	chr5	2975600	2976199	+	351	103	11.2989	447	19.1978	1.68651	2.47e-25	9.99e-25
AT5G09610	Exon/CD	chr5	2981000	2982799	+	743	394	43.221	1185	50.8934	1.17553	1.94e-08	3.26e-08
AT5G09630	Intron	chr5	2983800	2990799	-	353	738	80.957	2285	98.1363	1.21109	2.18e-19	6.39e-19
AT5G09680	Upstream	chr5	3000000	3001399	-	-98	102	11.1892	444	19.0689	1.69148	2.02e-25	8.2e-25
AT5G09700	Exon/CD	chr5	3002000	3005799	-	1688	639	70.0969	2009	86.2826	1.22959	9.78e-20	2.93e-19
AT5G09720	Intron	chr5	3007600	3018399	-	1400	1633	179.137	5582	239.736	1.33771	3.87e-96	2.75e-94
AT5G09750	Downstream	chr5	3024200	3028399	-	776	497	54.5198	1505	64.6368	1.18397	6e-11	1.14e-10
AT5G09755	Downstream	chr5	3029200	3030599	-	990	97	10.6407	418	17.9523	1.67391	2.72e-23	9.9e-23
AT5G09780	Exon/CD	chr5	3035400	3038599	-	1485	328	35.9809	1144	49.1326	1.36256	5.18e-24	1.96e-23
AT5G09790	Exon/CD	chr5	3040400	3041199	-	171	143	15.6868	550	23.6214	1.49808	9.57e-20	2.86e-19
AT5G09800	Upstream	chr5	3045400	3046199	-	-1386	89	9.76311	293	12.5838	1.27894	1.28e-05	1.87e-05
AT5G09805	Exon/CD	chr5	3047000	3047799	+	181	89	9.76311	321	13.7863	1.40074	1.98e-09	3.47e-09
AT5G09840	Exon/CD	chr5	3056400	3061999	+	202	660	72.4006	1898	81.5154	1.12478	1.87e-07	3e-07
AT5G09850	Upstream	chr5	3064800	3067399	-	-210	187	20.5135	794	34.1008	1.6556	2.93e-40	2.51e-39
AT5G09870	Exon/CD	chr5	3073000	3073799	+	43	83	9.10492	464	19.9279	2.1673	6.11e-51	8.78e-50
AT5G09876	Downstream	chr5	3079800	3081199	+	512	217	23.8044	705	30.2784	1.26792	3.47e-10	6.34e-10
AT5G09890	Exon/CD	chr5	3088400	3088999	-	311	76	8.33704	293	12.5838	1.49486	1.6e-11	3.13e-11
AT5G09910	Exon/CD	chr5	3091800	3096599	+	927	741	81.2861	2306	99.0382	1.21728	1.83e-20	5.68e-20
AT5G09930	Exon/CD	chr5	3097400	3102199	-	442	531	58.2496	1983	85.166	1.46008	2.11e-57	4e-56
AT5G09970	Exon/CD	chr5	3111600	3113999	+	854	437	47.938	1288	55.3171	1.15219	2.36e-07	3.76e-07
AT5G09975	Exon/CD	chr5	3117000	3119799	+	22	254	27.8633	822	35.3033	1.26359	2.83e-11	5.48e-11
AT5G09978	Intron	chr5	3120400	3121599	+	286	93	10.2019	373	16.0196	1.55772	1.92e-16	4.86e-16
AT5G09990	3'UTR	chr5	3122800	3127199	+	431	669	73.3879	1877	80.6135	1.0974	2.89e-05	4.16e-05
AT5G10010	Exon/CD	chr5	3128000	3128599	+	393	82	8.99522	347	14.903	1.64152	1.45e-18	4.09e-18
AT5G10020	Exon/CD	chr5	3133200	3134199	+	370	117	12.8346	512	21.9894	1.70208	1.74e-29	8.68e-29
AT5G10030	Intron	chr5	3139400	3140199	-	4470	99	10.8601	327	14.044	1.28416	3.44e-06	5.19e-06
AT5G10030	Intron	chr5	3142200	3145599	-	370	379	41.5755	1128	48.4454	1.1632	2.47e-07	3.93e-07
AT5G10080	Intron	chr5	3147800	3156199	+	1156	1031	113.098	2851	122.445	1.08197	1.35e-05	1.98e-05
AT5G10100	Exon/CD	chr5	3157000	3161399	+	1219	498	54.6295	1491	64.0356	1.17061	1.02e-09	1.83e-09
AT5G10160	Intron	chr5	3185600	3186799	+	453	143	15.6868	582	24.9958	1.58508	6.54e-26	2.71e-25
AT5G10170	Exon/CD	chr5	3187400	3190999	-	1052	333	36.5294	1321	56.7344	1.54964	1.07e-50	1.52e-49
AT5G10180	Intron	chr5	3193200	3195999	+	1455	339	37.1876	1073	46.0833	1.23672	5.08e-12	1.02e-11
AT5G10180	Downstream	chr5	3196800	3197999	+	4255	89	9.76311	317	13.6145	1.38334	8.03e-09	1.37e-08
AT5G10200	5'UTR	chr5	3199000	3204199	+	81	547	60.0047	1571	67.4714	1.1231	2.36e-06	3.59e-06
AT5G10220	Exon/CD	chr5	3206000	3208799	-	1426	358	39.2718	1123	48.2307	1.22579	1.2e-11	2.37e-11
AT5G10230	Exon/CD	chr5	3209600	3211399	-	924	266	29.1796	856	36.7635	1.25665	3.23e-11	6.23e-11
AT5G10250	Exon/CD	chr5	3214800	3221999	-	969	727	79.7503	2371	101.83	1.27564	1.18e-30	6.25e-30
AT5G10270	Upstream	chr5	3224200	3227599	-	-1134	371	40.6979	1221	52.4396	1.2861	8.07e-18	2.19e-17
AT5G10278	Intron	chr5	3228800	3234599	+	3458	620	68.0127	1970	84.6077	1.24263	3.76e-21	1.22e-20
AT5G10290	Intron	chr5	3237800	3238799	-	420	122	13.3831	419	17.9952	1.33687	3.11e-09	5.42e-09
AT5G10310	Exon/CD	chr5	3241400	3242199	-	467	115	12.6153	400	17.1792	1.35342	1.72e-09	3.03e-09
AT5G10360	Downstream	chr5	3257200	3257799	-	2735	80	8.77583	328	14.087	1.59022	7e-16	1.72e-15
AT5G10370	Exon/CD	chr5	3261200	3262199	+	454	141	15.4674	635	27.272	1.75353	1.91e-39	1.57e-38
AT5G10390	3'UTR	chr5	3267000	3270999	-	551	786	86.2225	2412	103.591	1.20041	9.8e-19	2.78e-18
AT5G10410	Exon/CD	chr5	3271800	3273199	+	584	232	25.4499	665	28.5605	1.11909	0.00161997	0.002141
AT5G10420	Exon/CD	chr5	3274200	3278399	-	191	564	61.8696	1900	81.6013	1.31728	3.67e-31	1.99e-30
AT5G10440	Intron	chr5	3279800	3282399	-	1312	251	27.5342	985	42.3038	1.53187	1.03e-36	7.28e-36
AT5G10500	Exon/CD	chr5	3304200	3308599	+	1068	543	59.5659	1998	85.8102	1.43866	8.39e-54	1.38e-52
AT5G10504	Upstream	chr5	3311400	3312399	-	-403	105	11.5183	327	14.044	1.21147	0.000224959	0.000309485
AT5G10510	Intron	chr5	3314000	3322999	+	2970	1184	129.882	3238	139.066	1.07013	5.77e-05	8.18e-05
AT5G10530	Exon/CD	chr5	3324200	3328599	-	534	468	51.3386	1753	75.2879	1.46421	9.87e-52	1.47e-50
AT5G10540	Intron	chr5	3334200	3334999	+	6534	92	10.0922	317	13.6145	1.33872	1.55e-07	2.5e-07
AT5G10560	Exon/CD	chr5	3338600	3339399	-	367	87	9.54371	323	13.8722	1.44148	9.6e-11	1.81e-10
AT5G10570	Intron	chr5	3341200	3343799	+	1142	334	36.6391	1027	44.1077	1.20142	3.55e-09	6.17e-09
AT5G10605	Exon/CD	chr5	3345600	3360799	-	193	1891	207.439	5435	233.423	1.12487	6.61e-18	1.8e-17
AT5G10660	Upstream	chr5	3367400	3371999	+	-819	498	54.6295	1484	63.7349	1.16512	3.17e-09	5.52e-09
AT5G10700	Exon/CD	chr5	3376600	3379999	-	568	373	40.9173	1423	61.1151	1.49068	4.21e-46	4.78e-45
AT5G10720	Intron	chr5	3384800	3388399	+	698	410	44.9761	1473	63.2625	1.40411	1.18e-35	7.97e-35
AT5G10820	Downstream	chr5	3420200	3421399	-	2422	129	14.151	402	17.2651	1.21369	4.92e-05	7e-05
AT5G10820	Upstream	chr5	3422200	3424599	-	-178	485	53.2035	1480	63.5631	1.19307	1.32e-11	2.6e-11
AT5G10840	5'UTR	chr5	3426800	3428799	-	79	277	30.3863	878	37.7084	1.23791	2.85e-10	5.24e-10
AT5G10880	Exon/CD	chr5	3430600	3435399	+	306	827	90.7201	2852	122.488	1.34902	4.95e-53	7.85e-52
AT5G10900	Intron	chr5	3438200	3440199	-	98	297	32.5803	1062	45.6108	1.39657	1.19e-25	4.88e-25
AT5G10920	Exon/CD	chr5	3441200	3443599	+	647	292	32.0318	889	38.1808	1.18924	1.61e-07	2.58e-07
AT5G10930	Exon/CD	chr5	3445600	3447199	-	715	320	35.1033	998	42.8622	1.21844	4.47e-10	8.12e-10
AT5G10950	Intron	chr5	3461200	3461799	-	235	48	5.2655	199	8.54666	1.59801	9.14e-11	1.72e-10
AT5G10980	Downstream	chr5	3466400	3477599	-	1467	1282	140.633	3585	153.969	1.09428	4.27e-08	7.05e-08
AT5G11000	Exon/CD	chr5	3479200	3480399	-	626	186	20.4038	661	28.3887	1.386	3.34e-16	8.37e-16
AT5G11010	Upstream	chr5	3481800	3484399	+	-673	227	24.9014	819	35.1745	1.40807	3.56e-21	1.16e-20
AT5G11020	Intron	chr5	3488200	3489199	-	535	107	11.7377	338	14.5164	1.22891	6.93e-05	9.78e-05
AT5G11040	Exon/CD	chr5	3494400	3496399	+	112	240	26.3275	817	35.0886	1.32887	1.91e-15	4.59e-15
AT5G11050	Intron	chr5	3502000	3503599	+	707	191	20.9523	709	30.4502	1.44778	2.78e-21	9.11e-21
AT5G11080	Exon/CD	chr5	3516400	3520999	-	1304	559	61.3211	1839	78.9815	1.2864	8.99e-26	3.71e-25
AT5G11090	Exon/CD	chr5	3524800	3525999	+	719	113	12.3959	344	14.7741	1.18484	0.000686945	0.000923939
AT5G11100	Exon/CD	chr5	3532000	3535199	+	1197	400	43.8791	1124	48.2736	1.09838	0.000761907	0.00102238
AT5G11140	Exon/CD	chr5	3542200	3548599	+	56	717	78.6534	2257	96.9338	1.23125	3.68e-22	1.27e-21
AT5G11160	Exon/CD	chr5	3550200	3552799	+	979	323	35.4324	1191	51.1511	1.44038	2.82e-33	1.7e-32
AT5G11180	Exon/CD	chr5	3557200	3560399	-	2776	387	42.4531	1437	61.7164	1.45102	4.51e-41	4.04e-40
AT5G11190	Intron	chr5	3564200	3566199	+	223	215	23.585	736	31.6098	1.33585	1.46e-14	3.36e-14
AT5G11210	Exon/CD	chr5	3571200	3574799	-	1538	431	47.2798	1379	59.2254	1.25066	3.2e-16	8.02e-16
AT5G11225	Exon/CD	chr5	3577000	3579599	-	67	234	25.6693	1005	43.1628	1.67601	2.16e-52	3.31e-51
AT5G11230	Downstream	chr5	3580400	3583199	+	1237	528	57.9205	1518	65.1951	1.12421	2.84e-06	4.29e-06
AT5G11260	Intron	chr5	3591600	3597799	-	293	707	77.5564	2120	91.0499	1.17288	2.84e-13	6.08e-13
AT5G11300	Exon/CD	chr5	3598600	3605399	-	3266	897	98.399	2549	109.475	1.11176	5.65e-08	9.28e-08
AT5G11320	Exon/CD	chr5	3611400	3613599	-	862	291	31.9221	987	42.3897	1.32471	7.29e-18	1.98e-17
AT5G11330	Upstream	chr5	3618200	3619799	-	-102	173	18.9777	687	29.5053	1.54805	1.67e-27	7.54e-27
AT5G11410	Intron	chr5	3637000	3641399	-	684	404	44.3179	1499	64.3791	1.45005	1.34e-42	1.3e-41
AT5G11420	Intron	chr5	3642400	3648199	+	752	630	69.1097	1965	84.3929	1.21983	4.48e-18	1.23e-17
AT5G11440	Exon/CD	chr5	3651400	3654999	-	1003	360	39.4912	1267	54.4152	1.37517	9.75e-28	4.46e-27
AT5G11470	Intron	chr5	3667400	3668199	-	124	71	7.78855	374	16.0626	2.03913	2.41e-36	1.67e-35
AT5G11500	Intron	chr5	3676600	3677199	+	351	67	7.34976	257	11.0377	1.48544	3.86e-10	7.03e-10
AT5G11510	Upstream	chr5	3679800	3680799	+	-153	117	12.8346	488	20.9587	1.62245	4.64e-24	1.76e-23
AT5G11550	Exon/CD	chr5	3707600	3709199	-	847	272	29.8378	764	32.8123	1.09709	0.00452377	0.00583971
AT5G11570	Intron	chr5	3713200	3719399	-	1977	797	87.4292	2478	106.425	1.21624	1.15e-21	3.84e-21
AT5G11630	Intron	chr5	3739000	3743799	+	930	594	65.1605	1949	83.7058	1.28311	1.08e-26	4.68e-26
AT5G11650	Exon/CD	chr5	3745000	3746799	+	919	173	18.9777	718	30.8367	1.6178	8.33e-34	5.18e-33
AT5G11670	Intron	chr5	3754400	3754999	+	450	38	4.16852	205	8.80435	2.06799	5.04e-22	1.72e-21
AT5G11680	Intron	chr5	3758800	3759399	+	241	50	5.48489	226	9.70626	1.74261	1.56e-15	3.76e-15
AT5G11690	Intron	chr5	3761200	3762199	+	455	146	16.0159	552	23.7073	1.47283	1.97e-18	5.51e-18
AT5G11720	Intron	chr5	3776800	3777399	+	285	50	5.48489	227	9.74921	1.75029	8.68e-16	2.13e-15
AT5G11730	5'UTR	chr5	3780200	3780999	+	288	84	9.21462	323	13.8722	1.49235	2.2e-12	4.5e-12
AT5G11750	Upstream	chr5	3784400	3788799	+	-631	494	54.1907	1454	62.4465	1.15081	5.78e-08	9.49e-08
AT5G11760	Intron	chr5	3789200	3790199	+	440	82	8.99522	312	13.3998	1.47643	1.54e-11	3.02e-11
AT5G11770	Exon/CD	chr5	3792400	3792999	-	301	102	11.1892	322	13.8293	1.22775	0.000103413	0.000144856
AT5G11790	Intron	chr5	3799600	3800199	+	349	51	5.59459	264	11.3383	1.99521	2.91e-25	1.17e-24
AT5G11840	Exon/CD	chr5	3814000	3815599	-	6	163	17.8808	647	27.7874	1.54695	5.59e-26	2.33e-25
AT5G11850	Upstream	chr5	3820400	3821799	-	-27	131	14.3704	503	21.6029	1.49486	4.21e-18	1.16e-17
AT5G11870	Upstream	chr5	3823400	3827199	+	-121	490	53.752	1614	69.3182	1.28776	4.63e-23	1.67e-22
AT5G11890	Exon/CD	chr5	3829400	3834999	+	535	628	68.8903	1970	84.6077	1.22682	5e-19	1.44e-18
AT5G11910	Intron	chr5	3837600	3838199	-	314	79	8.66613	312	13.3998	1.53179	2.63e-13	5.64e-13
AT5G11920	Exon/CD	chr5	3839200	3842199	+	1308	324	35.5421	1148	49.3044	1.38415	2.91e-26	1.23e-25
AT5G11940	Intron	chr5	3849000	3852599	+	1516	549	60.2241	1797	77.1777	1.27989	2.4e-24	9.24e-24
AT5G11950	Exon/CD	chr5	3854000	3858399	+	1283	438	48.0477	1252	53.771	1.11746	4.28e-05	6.11e-05
AT5G11970	3'UTR	chr5	3862600	3863799	-	556	152	16.6741	529	22.7195	1.35622	5.32e-12	1.07e-11
AT5G11977	Upstream	chr5	3867000	3867399	+	-14	50	5.48489	192	8.24603	1.48161	4.58e-08	7.54e-08
AT5G11980	5'UTR	chr5	3871000	3873399	-	70	319	34.9936	960	41.2301	1.17576	3.37e-07	5.34e-07
AT5G12000	Intron	chr5	3874200	3876999	-	1315	427	46.841	1333	57.2498	1.22027	5.87e-13	1.24e-12
AT5G12050	Downstream	chr5	3888200	3895599	+	1795	754	82.7122	2428	104.278	1.25958	1.78e-28	8.47e-28
AT5G12100	Exon/CD	chr5	3911000	3911999	+	136	98	10.7504	561	24.0939	2.22252	2.75e-64	6.88e-63
AT5G12110	Exon/CD	chr5	3914400	3915399	+	431	104	11.4086	454	19.4984	1.69655	3.51e-26	1.47e-25
AT5G12140	Intron	chr5	3923200	3923999	-	424	80	8.77583	301	12.9274	1.45971	1.05e-10	1.97e-10
AT5G12170	Upstream	chr5	3929800	3932199	+	-563	276	30.2766	873	37.4937	1.23531	4.58e-10	8.34e-10
AT5G12180	Upstream	chr5	3935400	3937999	+	-325	304	33.3481	867	37.236	1.11421	0.00066014	0.000888689
AT5G12190	Exon/CD	chr5	3940600	3941199	-	306	80	8.77583	344	14.7741	1.66755	2.13e-19	6.25e-19
AT5G12200	Intron	chr5	3944200	3944799	-	312	100	10.9698	328	14.087	1.27532	5.74e-06	8.56e-06
AT5G12220	Exon/CD	chr5	3950000	3950599	+	161	47	5.1558	295	12.6697	2.41433	9.79e-42	9.1e-41
AT5G12235	Upstream	chr5	3955600	3958399	+	-741	190	20.8426	726	31.1803	1.49021	1.02e-24	3.99e-24
AT5G12250	Exon/CD	chr5	3960200	3965399	-	723	521	57.1526	1423	61.1151	1.06803	0.0058897	0.00755767
AT5G12260	Exon/CD	chr5	3966400	3966999	+	334	73	8.00794	350	15.0318	1.85704	4.84e-27	2.14e-26
AT5G12280	Downstream	chr5	3969400	3973799	-	2045	649	71.1939	2088	89.6755	1.25826	1.34e-24	5.22e-24
AT5G12300	3'UTR	chr5	3976800	3979999	-	1396	435	47.7186	1301	55.8754	1.16915	1.31e-08	2.22e-08
AT5G12330	Exon/CD	chr5	3986600	3989799	-	1634	422	46.2925	1351	58.0228	1.25136	5.31e-16	1.31e-15
AT5G12340	Downstream	chr5	3990800	3993799	-	1311	332	36.4197	1167	50.1204	1.37323	1.56e-25	6.36e-25
AT5G12350	5'UTR	chr5	3995200	3995999	+	257	97	10.6407	375	16.1055	1.50213	2.25e-14	5.12e-14
AT5G12360	5'UTR	chr5	4001400	4003399	-	235	217	23.8044	789	33.886	1.41878	2.9e-21	9.48e-21
AT5G12370	5'UTR	chr5	4008000	4009399	-	104	143	15.6868	556	23.8791	1.51439	7.66e-21	2.45e-20
AT5G12390	Intron	chr5	4011400	4011999	-	340	52	5.70429	243	10.4364	1.80243	3.81e-18	1.05e-17
AT5G12400	Upstream	chr5	4013400	4014199	+	-14	94	10.3116	411	17.6517	1.69793	5.09e-24	1.93e-23
AT5G12420	Exon/CD	chr5	4023400	4027399	-	1342	476	52.2162	1532	65.7964	1.25826	1.27e-18	3.58e-18
AT5G12430	Upstream	chr5	4033800	4034799	-	-213	84	9.21462	339	14.5594	1.56605	1.83e-15	4.4e-15
AT5G12440	Exon/CD	chr5	4038000	4038799	-	2935	105	11.5183	376	16.1485	1.39245	2.19e-10	4.05e-10
AT5G12460	Upstream	chr5	4040800	4044399	+	-458	407	44.647	1321	56.7344	1.26858	2.37e-17	6.27e-17
AT5G12470	5'UTR	chr5	4046400	4048199	-	137	294	32.2512	1016	43.6352	1.34972	1.85e-20	5.76e-20
AT5G12480	Intron	chr5	4049800	4050599	-	249	95	10.4213	339	14.5594	1.38661	2.17e-09	3.81e-09
AT5G12850	Upstream	chr5	4053200	4056599	+	-1288	261	28.6311	889	38.1808	1.32995	1.08e-16	2.76e-16
AT5G12860	Exon/CD	chr5	4060800	4061999	-	551	168	18.4292	522	22.4189	1.2116	6.32e-06	9.41e-06
AT5G12870	Exon/CD	chr5	4063000	4063599	-	1693	73	8.00794	244	10.4793	1.29622	2.39e-05	3.45e-05
AT5G12870	Exon/CD	chr5	4064600	4065199	-	93	73	8.00794	274	11.7678	1.45494	8.13e-10	1.46e-09
AT5G12890	Exon/CD	chr5	4068200	4071199	-	1528	347	38.0652	1058	45.439	1.19141	9.78e-09	1.67e-08
AT5G12920	Intron	chr5	4077000	4079199	-	4535	212	23.2559	712	30.579	1.31056	1.17e-12	2.43e-12
AT5G12930	Exon/CD	chr5	4080600	4089199	-	398	1214	133.173	3815	163.847	1.22964	1.54e-35	1.04e-34
AT5G12950	Exon/CD	chr5	4092400	4093999	+	246	177	19.4165	697	29.9348	1.53526	5.79e-27	2.55e-26
AT5G12960	Exon/CD	chr5	4097400	4104799	+	3398	675	74.0461	2250	96.6331	1.30369	4.84e-34	3.06e-33
AT5G12990	Downstream	chr5	4107600	4110599	-	669	300	32.9094	1114	47.8441	1.45029	2.53e-32	1.46e-31
AT5G13000	Upstream	chr5	4120800	4122799	-	-372	147	16.1256	677	29.0758	1.79355	8.1e-45	8.66e-44
AT5G13030	Upstream	chr5	4132400	4133799	+	-105	109	11.9571	460	19.7561	1.64079	9.96e-24	3.71e-23
AT5G13050	Upstream	chr5	4138200	4139599	-	-178	167	18.3195	537	23.0631	1.25377	1.18e-07	1.9e-07
AT5G13060	Exon/CD	chr5	4142800	4148199	+	2541	702	77.0079	2389	102.603	1.33103	3.01e-41	2.72e-40
AT5G13080	Upstream	chr5	4149800	4152599	-	-49	271	29.7281	925	39.727	1.33287	1.66e-17	4.42e-17
AT5G13090	Exon/CD	chr5	4153600	4154599	-	573	112	12.2862	489	21.0016	1.69771	4.73e-28	2.2e-27
AT5G13100	Intron	chr5	4156600	4159599	+	1439	367	40.2591	1020	43.807	1.08623	0.00366838	0.00475747
AT5G13130	Exon/CD	chr5	4166400	4169799	+	1490	385	42.2337	1246	53.5133	1.26481	3.86e-16	9.65e-16
AT5G13150	Downstream	chr5	4170600	4174999	-	2131	800	87.7583	2185	93.8415	1.06847	0.00092699	0.0012386
AT5G13160	Exon/CD	chr5	4176600	4177199	+	320	48	5.2655	213	9.14794	1.70987	5.28e-14	1.18e-13
AT5G13170	Intron	chr5	4181200	4184199	-	607	326	35.7615	1040	44.666	1.24637	2.02e-12	4.14e-12
AT5G13200	Upstream	chr5	4205800	4207999	+	-105	238	26.1081	949	40.7577	1.55622	8.48e-38	6.34e-37
AT5G13210	Exon/CD	chr5	4214400	4216799	+	1095	354	38.833	1279	54.9306	1.41165	3.73e-32	2.13e-31
AT5G13220	Exon/CD	chr5	4217800	4223199	+	1611	754	82.7122	2202	94.5716	1.14239	3.53e-10	6.45e-10
AT5G13250	Intron	chr5	4238600	4239399	+	4730	48	5.2655	253	10.8659	2.02947	2.5e-25	1.01e-24
AT5G13260	Exon/CD	chr5	4243000	4243799	+	371	130	14.2607	457	19.6273	1.3688	3.6e-11	6.93e-11
AT5G13270	Exon/CD	chr5	4248400	4249999	-	13	263	28.8505	877	37.6654	1.30207	1.68e-14	3.84e-14
AT5G13310	Upstream	chr5	4261600	4264599	+	-394	314	34.4451	1055	45.3102	1.3125	6.84e-18	1.86e-17
AT5G13320	Intron	chr5	4267800	4272799	+	2789	710	77.8855	1981	85.0801	1.09139	5e-05	7.11e-05
AT5G13350	Intron	chr5	4278200	4282399	+	415	714	78.3243	2060	88.473	1.12854	2.74e-08	4.56e-08
AT5G13360	Exon/CD	chr5	4283400	4284399	+	543	95	10.4213	432	18.5536	1.76588	2.52e-28	1.19e-27
AT5G13380	Intron	chr5	4286800	4293999	+	560	840	92.1462	2768	118.88	1.28906	3.32e-38	2.54e-37
AT5G13410	Exon/CD	chr5	4301200	4302199	-	81	79	8.66613	352	15.1177	1.72755	4.2e-22	1.44e-21
AT5G13430	Exon/CD	chr5	4307000	4307599	-	214	56	6.14308	274	11.7678	1.88887	8.68e-23	3.08e-22
AT5G13440	Exon/CD	chr5	4309800	4310199	-	182	32	3.51033	153	6.57105	1.82706	7.01e-13	1.47e-12
AT5G13450	Intron	chr5	4311600	4311999	-	213	41	4.49761	180	7.73065	1.68723	8.99e-12	1.78e-11
AT5G13490	Upstream	chr5	4331200	4339199	+	-440	1051	115.292	3425	147.097	1.27502	4.22e-43	4.18e-42
AT5G13510	Exon/CD	chr5	4341200	4341799	+	237	57	6.25278	226	9.70626	1.5323	2.68e-10	4.93e-10
AT5G13520	Upstream	chr5	4343400	4346199	-	-128	376	41.2464	1317	56.5626	1.36874	5.34e-28	2.48e-27
AT5G13550	Upstream	chr5	4358400	4361199	-	-247	287	31.4833	943	40.5	1.28329	4.84e-14	1.08e-13
AT5G13560	Intron	chr5	4365800	4366399	-	349	66	7.24006	288	12.369	1.68876	2.45e-17	6.5e-17
AT5G13570	Exon/CD	chr5	4367400	4367799	+	300	35	3.83943	155	6.65695	1.69655	1.17e-10	2.2e-10
AT5G13580	Exon/CD	chr5	4370600	4372999	+	1107	406	44.5373	1430	61.4157	1.37655	3.57e-31	1.93e-30
AT5G13600	Exon/CD	chr5	4380200	4384199	+	1767	571	62.6375	1825	78.3802	1.24983	1.13e-20	3.55e-20
AT5G13620	Upstream	chr5	4385200	4387799	-	-126	266	29.1796	810	34.7879	1.1892	5.17e-07	8.1e-07
AT5G13630	Exon/CD	chr5	4389800	4392399	-	1128	275	30.1669	773	33.1988	1.09794	0.00408101	0.00527959
AT5G13640	Exon/CD	chr5	4393400	4394199	+	737	90	9.87281	383	16.4491	1.6521	1.17e-20	3.68e-20
AT5G13650	Exon/CD	chr5	4397800	4398199	+	251	36	3.94912	140	6.01273	1.49198	1.24e-06	1.91e-06
AT5G13670	Exon/CD	chr5	4406800	4410199	-	512	322	35.3227	1111	47.7153	1.34787	5.52e-22	1.88e-21
AT5G13690	Upstream	chr5	4415000	4416399	+	-55	137	15.0286	597	25.64	1.69655	1.44e-33	8.87e-33
AT5G13700	Intron	chr5	4420400	4423199	-	1234	456	50.0222	1306	56.0902	1.11971	2.26e-05	3.27e-05
AT5G13770	Exon/CD	chr5	4445400	4446199	+	376	99	10.8601	371	15.9337	1.45643	1.5e-12	3.08e-12
AT5G13790	Exon/CD	chr5	4448200	4451199	-	1144	482	52.8744	1557	66.8701	1.26289	2.03e-19	5.98e-19
AT5G13810	Upstream	chr5	4454200	4455999	+	-234	120	13.1637	594	25.5111	1.9252	2.57e-48	3.25e-47
AT5G13820	Intron	chr5	4460800	4461599	+	305	65	7.13036	326	14.0011	1.93977	1.99e-28	9.42e-28
AT5G13825	Exon/CD	chr5	4465600	4466199	-	153	81	8.88553	249	10.6941	1.19363	0.00198984	0.00261629
AT5G13900	Exon/CD	chr5	4479400	4483399	-	490	542	59.4562	1744	74.9014	1.25817	6.8e-21	2.18e-20
AT5G13960	Exon/CD	chr5	4501400	4502199	+	352	185	20.2941	595	25.5541	1.25452	2.63e-08	4.38e-08
AT5G14060	5'UTR	chr5	4534800	4536399	+	198	142	15.5771	437	18.7683	1.19918	6.9e-05	9.74e-05
AT5G14070	5'UTR	chr5	4540400	4543399	+	63	338	37.0779	1090	46.8134	1.26	5.4e-14	1.2e-13
AT5G14105	Intron	chr5	4550800	4554599	-	352	458	50.2416	1454	62.4465	1.24107	5.26e-16	1.3e-15
AT5G14140	Intron	chr5	4561400	4562199	+	335	133	14.5898	492	21.1304	1.44041	3.9e-15	9.23e-15
AT5G14150	Exon/CD	chr5	4563200	4568399	-	1189	726	79.6406	2009	86.2826	1.08245	0.000186684	0.000257881
AT5G14180	Exon/CD	chr5	4570600	4574599	-	1863	455	49.9125	1424	61.158	1.22348	5.23e-14	1.17e-13
AT5G14200	Exon/CD	chr5	4576000	4577999	+	797	272	29.8378	1061	45.5679	1.52303	2.08e-38	1.61e-37
AT5G14210	Exon/CD	chr5	4580400	4581799	-	275	160	17.5517	473	20.3144	1.15265	0.000858533	0.00114927
AT5G14220	Intron	chr5	4586800	4587399	-	349	46	5.0461	276	11.8537	2.30742	5.21e-36	3.57e-35
AT5G14240	Exon/CD	chr5	4596600	4598199	-	261	188	20.6232	576	24.7381	1.19525	9.92e-06	1.46e-05
AT5G14260	Exon/CD	chr5	4601000	4601599	+	303	60	6.58187	260	11.1665	1.67516	1.63e-15	3.94e-15
AT5G14280	Exon/CD	chr5	4609000	4611399	+	1076	342	37.5167	1139	48.9178	1.30124	4.08e-18	1.12e-17
AT5G14290	Intron	chr5	4612200	4614399	-	1102	401	43.9888	1286	55.2312	1.25342	1.6e-15	3.86e-15
AT5G14310	Exon/CD	chr5	4615400	4615799	+	281	45	4.9364	198	8.50372	1.69372	7.71e-13	1.61e-12
AT5G14330	Exon/CD	chr5	4618400	4621799	-	452	332	36.4197	1182	50.7646	1.39087	1.12e-27	5.1e-27
AT5G14340	Intron	chr5	4623000	4625199	+	732	176	19.3068	690	29.6342	1.52845	3.04e-26	1.28e-25
AT5G14370	Exon/CD	chr5	4632400	4633799	-	614	254	27.8633	724	31.0944	1.11312	0.00172473	0.00227525
AT5G14430	Upstream	chr5	4650800	4653399	+	-881	182	19.965	733	31.4809	1.57033	7.61e-31	4.06e-30
AT5G14450	Upstream	chr5	4656800	4659199	+	-442	252	27.6439	861	36.9783	1.33393	1.59e-16	4.05e-16
AT5G14470	Exon/CD	chr5	4661600	4665799	-	958	467	51.2289	1563	67.1278	1.30839	6.34e-25	2.51e-24
AT5G14490	Exon/CD	chr5	4670400	4672999	-	373	345	37.8458	1142	49.0467	1.29335	1.9e-17	5.05e-17
AT5G14500	Exon/CD	chr5	4674200	4676799	-	1266	400	43.8791	1122	48.1877	1.09643	0.000937027	0.00125191
AT5G14510	Exon/CD	chr5	4677600	4679399	-	695	279	30.6057	949	40.7577	1.32835	1.51e-17	4.05e-17
AT5G14520	Upstream	chr5	4684000	4684999	-	-95	83	9.10492	374	16.0626	1.74782	3.77e-24	1.44e-23
AT5G14565	Exon/CD	chr5	4693200	4698399	+	1173	577	63.2957	1798	77.2206	1.21856	1.45e-16	3.69e-16
AT5G14580	Exon/CD	chr5	4702400	4703199	-	285	129	14.151	497	21.3452	1.49979	3.69e-18	1.02e-17
AT5G14590	Exon/CD	chr5	4705600	4707399	-	239	196	21.5008	718	30.8367	1.42892	3.06e-20	9.4e-20
AT5G14610	Intron	chr5	4709200	4714999	+	1535	684	75.0333	2158	92.6819	1.23398	1.11e-21	3.71e-21
AT5G14640	Downstream	chr5	4718000	4719799	-	3380	199	21.8299	582	24.9958	1.14126	0.000633298	0.000853261
AT5G14640	Upstream	chr5	4721000	4724199	-	-320	263	28.8505	863	37.0642	1.28131	6.78e-13	1.42e-12
AT5G14670	Exon/CD	chr5	4728000	4730799	+	80	432	47.3895	1346	57.8081	1.21794	7.41e-13	1.55e-12
AT5G14700	Intron	chr5	4739600	4743599	-	1847	544	59.6756	1485	63.7779	1.0675	0.00536446	0.00689804
AT5G14710	Intron	chr5	4746400	4746999	+	367	74	8.11764	274	11.7678	1.43554	2.74e-09	4.79e-09
AT5G14720	Intron	chr5	4753000	4753599	-	293	67	7.34976	270	11.596	1.56029	1.2e-12	2.5e-12
AT5G14750	Exon/CD	chr5	4763600	4765599	-	139	195	21.3911	581	24.9528	1.16255	0.000132162	0.00018413
AT5G14770	Exon/CD	chr5	4774600	4775999	-	398	261	28.6311	761	32.6835	1.13867	0.000160505	0.000222474
AT5G14780	Exon/CD	chr5	4776800	4779399	+	1156	305	33.4578	916	39.3404	1.17326	8.1e-07	1.26e-06
AT5G14830	Exon/CD	chr5	4796800	4798599	+	2930	186	20.4038	882	37.8802	1.84869	8.35e-63	1.98e-61
AT5G14860	Downstream	chr5	4804400	4811199	+	1912	950	104.213	3097	133.01	1.2754	2.77e-39	2.25e-38
AT5G14880	Exon/CD	chr5	4814000	4814999	+	255	103	11.2989	474	20.3574	1.78816	5.75e-32	3.25e-31
AT5G14940	Downstream	chr5	4828600	4834399	-	2896	681	74.7042	2176	93.455	1.24974	3.2e-24	1.22e-23
AT5G14950	Upstream	chr5	4841000	4844599	-	-857	306	33.5675	1129	48.4884	1.44107	9.59e-32	5.37e-31
AT5G14970	Exon/CD	chr5	4847200	4847999	+	321	94	10.3116	326	14.0011	1.34763	5.98e-08	9.81e-08
AT5G14990	Exon/CD	chr5	4849600	4852599	+	431	367	40.2591	1232	52.912	1.31178	1.88e-20	5.83e-20
AT5G15000	Upstream	chr5	4853400	4855199	+	-576	121	13.2734	486	20.8728	1.56284	6.2e-21	1.99e-20
AT5G15010	Exon/CD	chr5	4857000	4857799	+	228	76	8.33704	315	13.5286	1.60673	6.61e-16	1.63e-15
AT5G15030	Intron	chr5	4865200	4870799	-	1074	570	62.5278	2219	95.3017	1.52217	3.03e-77	1.18e-75
AT5G15050	Exon/CD	chr5	4871600	4873599	-	999	306	33.5675	1037	44.5371	1.32374	1.42e-18	3.99e-18
AT5G15070	Upstream	chr5	4874400	4878399	+	-189	645	70.7551	1764	75.7604	1.06969	0.00215534	0.00282806
AT5G15070	Downstream	chr5	4884800	4886799	+	9211	194	21.2814	746	32.0392	1.49979	4.89e-26	2.04e-25
AT5G15090	Intron	chr5	4890800	4891399	-	504	48	5.2655	243	10.4364	1.94957	3.16e-22	1.09e-21
AT5G15100	Exon/CD	chr5	4893000	4893999	-	438	145	15.9062	458	19.6702	1.23085	4.87e-06	7.29e-06
AT5G15110	Exon/CD	chr5	4896000	4897799	+	1149	219	24.0238	872	37.4507	1.55359	1.04e-34	6.73e-34
AT5G15120	Exon/CD	chr5	4898600	4900399	+	762	257	28.1924	805	34.5732	1.2231	9.39e-09	1.6e-08
AT5G15150	Exon/CD	chr5	4914000	4915799	-	993	266	29.1796	780	33.4995	1.14521	7.42e-05	0.000104563
AT5G15160	Intron	chr5	4921800	4922799	-	349	116	12.725	358	15.3754	1.20131	0.00022649	0.000311495
AT5G15210	Exon/CD	chr5	4937800	4938799	-	708	182	19.965	582	24.9958	1.24728	7.41e-08	1.21e-07
AT5G15240	Exon/CD	chr5	4947600	4952599	+	2432	621	68.1224	2069	88.8595	1.30294	2.29e-31	1.25e-30
AT5G15265	Upstream	chr5	4954200	4957599	+	-602	277	30.3863	965	41.4449	1.36043	1.96e-20	6.07e-20
AT5G15320	Intron	chr5	4977600	4977999	+	264	58	6.36248	206	8.8473	1.37361	2.88e-06	4.35e-06
AT5G15330	Upstream	chr5	4979600	4981199	+	-89	218	23.9141	629	27.0143	1.12627	0.00124907	0.00165853
AT5G15340	Upstream	chr5	4982400	4986199	-	-155	422	46.2925	1474	63.3054	1.3652	1.33e-30	6.98e-30
AT5G15380	Intron	chr5	4990400	4995999	+	1852	873	95.7662	2985	128.2	1.33759	1.51e-52	2.32e-51
AT5G15400	5'UTR	chr5	5002200	5003799	-	141	138	15.1383	477	20.4862	1.34635	1.29e-10	2.4e-10
AT5G15430	Exon/CD	chr5	5009800	5012599	+	1323	501	54.9586	1613	69.2752	1.25877	1.48e-19	4.4e-19
AT5G15460	Exon/CD	chr5	5017200	5020799	-	1698	437	47.938	1253	53.8139	1.1209	2.73e-05	3.94e-05
AT5G15470	5'UTR	chr5	5023800	5024599	-	543	113	12.3959	400	17.1792	1.37716	2.39e-10	4.42e-10
AT5G15490	Intron	chr5	5029600	5030399	-	195	85	9.32432	450	19.3266	2.05316	8.75e-44	8.94e-43
AT5G15510	Exon/CD	chr5	5031800	5036599	+	194	681	74.7042	2517	108.1	1.4455	1.05e-68	3.05e-67
AT5G15530	Upstream	chr5	5037400	5039999	+	-52	263	28.8505	959	41.1872	1.42368	8.99e-26	3.71e-25
AT5G15540	Upstream	chr5	5057000	5058599	-	-388	115	12.6153	452	19.4125	1.52892	4.58e-18	1.26e-17
AT5G15550	Exon/CD	chr5	5061600	5062199	-	188	35	3.83943	261	11.2094	2.84934	1.53e-49	2.06e-48
AT5G15560	Exon/CD	chr5	5063800	5064999	+	348	148	16.2353	540	23.192	1.42153	2.03e-15	4.86e-15
AT5G15570	5'UTR	chr5	5066200	5066599	+	24	47	5.1558	209	8.97614	1.71287	7.34e-14	1.62e-13
AT5G15580	Exon/CD	chr5	5070000	5072399	-	1293	237	25.9984	808	34.702	1.33081	1.98e-15	4.75e-15
AT5G15600	Upstream	chr5	5075800	5076599	+	-2001	74	8.11764	267	11.4671	1.399	3.7e-08	6.11e-08
AT5G15600	Downstream	chr5	5078200	5080199	+	999	314	34.4451	1073	46.0833	1.33487	3.92e-20	1.2e-19
AT5G15630	Intron	chr5	5082200	5087999	+	395	712	78.1049	2497	107.241	1.37167	1.45e-51	2.14e-50
AT5G15650	Exon/CD	chr5	5092200	5092799	+	342	74	8.11764	323	13.8722	1.69133	3.25e-19	9.45e-19
AT5G15660	Exon/CD	chr5	5094600	5097199	+	247	350	38.3943	1330	57.1209	1.48462	1.78e-42	1.71e-41
AT5G15670	Intron	chr5	5099200	5100799	+	404	184	20.1844	699	30.0207	1.4814	2.75e-23	1e-22
AT5G15680	Exon/CD	chr5	5110400	5110999	-	330	73	8.00794	277	11.8966	1.47082	2.43e-10	4.47e-10
AT5G15700	Upstream	chr5	5121000	5122999	-	-159	181	19.8553	787	33.8001	1.69512	3.05e-43	3.04e-42
AT5G15725	Upstream	chr5	5126000	5128199	+	-305	177	19.4165	689	29.5912	1.51766	1.83e-25	7.45e-25
AT5G15730	Intron	chr5	5130400	5130999	+	196	55	6.03338	218	9.36268	1.53109	5.47e-10	9.9e-10
AT5G15740	Intron	chr5	5134800	5137599	-	1427	283	31.0445	857	36.8065	1.18281	5.58e-07	8.73e-07
AT5G15750	Upstream	chr5	5139400	5141599	+	-604	149	16.345	600	25.7688	1.56866	1.3e-25	5.33e-25
AT5G15780	3'UTR	chr5	5142200	5147399	-	1604	598	65.5993	1774	76.1899	1.16016	3.49e-10	6.38e-10
AT5G15800	Intron	chr5	5151400	5154199	-	1355	283	31.0445	839	36.0334	1.15799	1.14e-05	1.67e-05
AT5G15820	Exon/CD	chr5	5161800	5162999	+	675	152	16.6741	452	19.4125	1.15918	0.000722869	0.000971233
AT5G15830	Exon/CD	chr5	5167800	5170399	+	556	347	38.0652	1005	43.1628	1.13179	4.35e-05	6.21e-05
AT5G15845	Exon/CD	chr5	5176200	5177999	+	3914	211	23.1462	827	35.518	1.52911	5.23e-31	2.81e-30
AT5G15880	Intron	chr5	5185600	5186599	+	321	132	14.4801	485	20.8298	1.43064	1.69e-14	3.86e-14
AT5G15910	Upstream	chr5	5191600	5193999	+	-312	238	26.1081	959	41.1872	1.5726	9.05e-40	7.53e-39
AT5G15940	Exon/CD	chr5	5202000	5204999	+	698	312	34.2257	1148	49.3044	1.43721	8.02e-32	4.5e-31
AT5G15950	Exon/CD	chr5	5205800	5208999	+	1243	392	43.0016	1804	77.4783	1.79817	2.65e-115	3.21e-113
AT5G15980	Exon/CD	chr5	5211400	5216599	+	918	513	56.275	1409	60.5138	1.07399	0.00335012	0.00435484
AT5G16000	5'UTR	chr5	5223400	5224999	+	56	108	11.8474	414	17.7805	1.49062	3.82e-15	9.05e-15
AT5G16020	Exon/CD	chr5	5226600	5233999	+	607	862	94.5596	2773	119.095	1.25846	5.55e-32	3.15e-31
AT5G16040	Intron	chr5	5242400	5243399	-	430	127	13.9316	378	16.2344	1.15924	0.00166503	0.00219835
AT5G16060	Upstream	chr5	5245400	5246599	+	-121	133	14.5898	533	22.8913	1.56021	1.43e-22	5.03e-22
AT5G16080	Upstream	chr5	5249200	5259999	-	-981	1194	130.979	3880	166.638	1.27151	1.64e-47	1.99e-46
AT5G16120	Exon/CD	chr5	5265800	5266399	+	466	38	4.16852	190	8.16013	1.91741	2.56e-17	6.77e-17
AT5G16140	Upstream	chr5	5270600	5273799	-	-432	367	40.2591	1081	46.4268	1.15113	2.13e-06	3.24e-06
AT5G16190	Intron	chr5	5283600	5286799	-	1094	330	36.2003	1050	45.0955	1.24314	2.8e-12	5.69e-12
AT5G16200	Exon/CD	chr5	5289600	5290399	-	203	111	12.1765	402	17.2651	1.40874	1.45e-11	2.84e-11
AT5G16210	Exon/CD	chr5	5297400	5297999	-	275	52	5.70429	281	12.0684	2.08314	1.69e-29	8.41e-29
AT5G16220	Exon/CD	chr5	5299800	5300599	-	411	87	9.54371	432	18.5536	1.92642	4.89e-36	3.36e-35
AT5G16260	Upstream	chr5	5310200	5311999	+	-108	269	29.5087	977	41.9603	1.41814	1.04e-25	4.27e-25
AT5G16270	5'UTR	chr5	5316200	5316799	+	200	35	3.83943	241	10.3505	2.63183	1.66e-40	1.44e-39
AT5G16285	Exon/CD	chr5	5331000	5334799	-	203	626	68.6709	2100	90.1909	1.31191	2.71e-33	1.64e-32
AT5G16330	Exon/CD	chr5	5342800	5350999	-	78	1075	117.925	2982	128.071	1.08539	4.13e-06	6.2e-06
AT5G16375	Downstream	chr5	5357400	5360799	+	183	279	30.6057	990	42.5186	1.38567	4.2e-23	1.51e-22
AT5G16460	Upstream	chr5	5376600	5380799	-	-166	460	50.461	1576	67.6861	1.33929	4.34e-29	2.13e-28
AT5G16480	Intron	chr5	5381800	5382999	-	498	94	10.3116	452	19.4125	1.8669	1.45e-34	9.39e-34
AT5G16500	Exon/CD	chr5	5386800	5390999	-	266	475	52.1065	1786	76.7052	1.46982	1.3e-53	2.13e-52
AT5G16530	Exon/CD	chr5	5399400	5402399	+	164	279	30.6057	986	42.3468	1.38008	1.58e-22	5.53e-22
AT5G16540	Intron	chr5	5403200	5406199	+	1475	295	32.3609	1011	43.4205	1.33855	2.07e-19	6.07e-19
AT5G16560	Exon/CD	chr5	5410000	5411599	-	625	221	24.2432	716	30.7508	1.26448	3.97e-10	7.23e-10
AT5G16570	Exon/CD	chr5	5421200	5427799	-	67	779	85.4546	2510	107.8	1.26037	1.66e-29	8.31e-29
AT5G16590	Exon/CD	chr5	5431600	5433799	+	1018	299	32.7997	979	42.0461	1.27894	3.6e-14	8.1e-14
AT5G16600	Exon/CD	chr5	5438000	5438599	+	8	72	7.89825	217	9.31973	1.16917	0.00777632	0.00990535
AT5G16600	Downstream	chr5	5439600	5440999	+	2008	149	16.345	479	20.5721	1.25284	5.3e-07	8.3e-07
AT5G16610	5'UTR	chr5	5447600	5448999	-	14	128	14.0413	627	26.9284	1.90597	1.72e-49	2.31e-48
AT5G16620	5'UTR	chr5	5450000	5451399	+	3	151	16.5644	563	24.1798	1.45272	1.19e-17	3.2e-17
AT5G16630	Intron	chr5	5454800	5455399	+	298	73	8.00794	259	11.1235	1.37558	2.11e-07	3.37e-07
AT5G16650	5'UTR	chr5	5464800	5465399	-	232	63	6.91097	235	10.0928	1.4437	1.81e-08	3.05e-08
AT5G16690	Intron	chr5	5473200	5475999	+	213	319	34.9936	1072	46.0403	1.31279	3.6e-18	9.96e-18
AT5G16700	Exon/CD	chr5	5479000	5483999	+	736	536	58.7981	1883	80.8712	1.37357	8.43e-40	7.03e-39
AT5G16715	Exon/CD	chr5	5485200	5485799	+	146	54	5.92368	268	11.5101	1.91485	3.81e-23	1.38e-22
AT5G16730	Upstream	chr5	5494200	5498399	+	-1344	474	51.9968	1555	66.7842	1.28251	1.13e-21	3.78e-21
AT5G16740	Exon/CD	chr5	5501000	5503199	-	757	249	27.3148	970	41.6596	1.52063	4.18e-35	2.76e-34
AT5G16760	Upstream	chr5	5508800	5510399	+	-75	134	14.6995	749	32.1681	2.17507	9.53e-81	4.14e-79
AT5G16800	5'UTR	chr5	5525800	5526999	-	190	83	9.10492	468	20.0997	2.18594	2.57e-52	3.92e-51
AT5G16810	Intron	chr5	5528200	5530999	-	331	278	30.496	852	36.5917	1.19699	1.07e-07	1.74e-07
AT5G16840	Upstream	chr5	5534800	5536399	+	-325	115	12.6153	431	18.5106	1.45805	2.8e-14	6.33e-14
AT5G16850	Intron	chr5	5538600	5544599	-	1944	759	83.2607	2553	109.646	1.31569	9.68e-41	8.51e-40
AT5G16870	Upstream	chr5	5548200	5549399	-	-63	81	8.88553	426	18.2959	2.03873	6.2e-41	5.51e-40
AT5G16890	Exon/CD	chr5	5551600	5552399	+	370	100	10.9698	467	20.0567	1.81414	7.06e-33	4.18e-32
AT5G16900	Intron	chr5	5555200	5559999	+	2345	559	61.3211	1804	77.4783	1.26193	4.98e-22	1.7e-21
AT5G16910	Upstream	chr5	5560800	5561999	+	-280	115	12.6153	428	18.3818	1.44792	8.96e-14	1.97e-13
AT5G16960	Downstream	chr5	5571800	5576399	-	1811	539	59.1271	1730	74.3001	1.25501	2.38e-20	7.35e-20
AT5G16990	Exon/CD	chr5	5577400	5587999	-	1330	1179	129.334	3837	164.792	1.27341	1.51e-47	1.83e-46
AT5G17010	Intron	chr5	5591800	5592599	-	270	87	9.54371	338	14.5164	1.50821	2.13e-13	4.6e-13
AT5G17040	Intron	chr5	5603200	5609399	-	671	933	102.348	3061	131.464	1.28352	1.02e-40	8.97e-40
AT5G17060	Intron	chr5	5610800	5611599	+	393	81	8.88553	371	15.9337	1.77613	3.84e-25	1.54e-24
AT5G17070	Intron	chr5	5615600	5616199	-	239	49	5.3752	242	10.3934	1.90275	7.51e-21	2.4e-20
AT5G17090	Exon/CD	chr5	5618600	5624799	-	777	781	85.674	2604	111.837	1.30421	3.89e-39	3.12e-38
AT5G17120	Downstream	chr5	5626400	5629999	-	1125	430	47.1701	1639	70.3919	1.48974	1.48e-52	2.28e-51
AT5G17160	Exon/CD	chr5	5636000	5643799	-	2614	959	105.2	3513	150.877	1.4331	8.29e-91	4.96e-89
AT5G17170	Exon/CD	chr5	5649200	5650199	+	506	127	13.9316	396	17.0074	1.2143	5.29e-05	7.51e-05
AT5G17190	Upstream	chr5	5651400	5652799	+	-119	109	11.9571	417	17.9093	1.48775	4.07e-15	9.62e-15
AT5G17200	Exon/CD	chr5	5654000	5655399	-	637	166	18.2098	619	26.5848	1.45352	3.2e-19	9.31e-19
AT5G17210	Exon/CD	chr5	5656200	5659399	+	1366	412	45.1955	1160	49.8197	1.10059	0.000510362	0.000690697
AT5G17230	5'UTR	chr5	5662000	5662799	-	466	83	9.10492	292	12.5408	1.36563	8.22e-08	1.34e-07
AT5G17233	Downstream	chr5	5664400	5665399	+	739	87	9.54371	321	13.7863	1.43258	2.06e-10	3.82e-10
AT5G17240	Exon/CD	chr5	5666200	5668199	+	347	193	21.1717	635	27.272	1.28351	3.88e-10	7.07e-10
AT5G17260	Intron	chr5	5674600	5680799	-	213	655	71.8521	2382	102.302	1.42222	4.9e-60	1.03e-58
AT5G17280	5'UTR	chr5	5685800	5686799	+	0	88	9.65341	376	16.1485	1.65843	1.38e-20	4.32e-20
AT5G17290	Intron	chr5	5689000	5689999	-	401	136	14.9189	443	19.026	1.26884	3.67e-07	5.79e-07
AT5G17300	Exon/CD	chr5	5690600	5692999	-	1103	288	31.593	1073	46.0833	1.45496	1.06e-31	5.92e-31
AT5G17320	Exon/CD	chr5	5703200	5706199	-	2938	441	48.3768	1380	59.2683	1.22325	1.29e-13	2.81e-13
AT5G17330	Intron	chr5	5711000	5711599	+	287	85	9.32432	282	12.1114	1.28835	1.07e-05	1.57e-05
AT5G17330	Intron	chr5	5712800	5716199	+	3487	354	38.833	1059	45.482	1.16902	2.42e-07	3.86e-07
AT5G17350	Downstream	chr5	5718800	5720999	+	1127	213	23.3656	856	36.7635	1.56788	2.28e-35	1.52e-34
AT5G17380	Exon/CD	chr5	5724000	5728599	-	447	483	52.9841	1547	66.4406	1.25219	4.13e-18	1.14e-17
AT5G17410	Upstream	chr5	5729800	5731199	+	-111	105	11.5183	583	25.0387	2.15701	1.84e-62	4.27e-61
AT5G17430	Exon/CD	chr5	5739400	5750199	-	769	959	105.2	3172	136.231	1.29403	1.2e-44	1.27e-43
AT5G17450	Intron	chr5	5755200	5756799	+	651	133	14.5898	397	17.0504	1.16285	0.00110225	0.00146794
AT5G17460	Upstream	chr5	5758400	5759799	-	-159	151	16.5644	536	23.0202	1.38317	2.02e-13	4.36e-13
AT5G17520	Downstream	chr5	5771800	5773199	-	2846	148	16.2353	469	20.1426	1.23497	2.81e-06	4.25e-06
AT5G17550	Upstream	chr5	5787600	5788999	-	-60	129	14.151	641	27.5297	1.93347	1.77e-52	2.72e-51
AT5G17590	Exon/CD	chr5	5797200	5798199	-	250	133	14.5898	567	24.3515	1.65954	9.14e-30	4.62e-29
AT5G17600	Exon/CD	chr5	5799400	5801199	-	945	241	26.4372	782	33.5854	1.26675	5.21e-11	9.94e-11
AT5G17610	Exon/CD	chr5	5803800	5804599	+	263	114	12.5056	435	18.6824	1.48434	1.61e-15	3.88e-15
AT5G17630	Upstream	chr5	5807600	5810399	+	-335	323	35.4324	1233	52.955	1.49113	2.41e-40	2.07e-39
AT5G17670	Exon/CD	chr5	5817000	5826399	+	639	1063	116.609	2999	128.801	1.10389	3.95e-08	6.52e-08
AT5G17700	Upstream	chr5	5831200	5837199	-	-298	544	59.6756	1816	77.9937	1.30528	3.81e-28	1.78e-27
AT5G17710	5'UTR	chr5	5841200	5842199	-	29	122	13.3831	403	17.3081	1.28594	3.09e-07	4.9e-07
AT5G17725	Exon/CD	chr5	5845800	5851599	-	1802	785	86.1128	2806	120.512	1.39819	3.55e-64	8.84e-63
AT5G17750	Exon/CD	chr5	5855600	5862599	-	942	982	107.723	3306	141.986	1.31712	1.98e-52	3.03e-51
AT5G17780	Intron	chr5	5866000	5869599	-	1251	439	48.1574	1277	54.8447	1.13717	2.47e-06	3.75e-06
AT5G17790	Exon/CD	chr5	5872000	5872799	-	319	96	10.531	509	21.8606	2.05847	2.13e-49	2.85e-48
AT5G17795	Downstream	chr5	5874200	5874599	-	820	27	2.96184	153	6.57105	2.15332	9.14e-19	2.6e-18
AT5G17800	Exon/CD	chr5	5875400	5879399	+	210	351	38.5039	1403	60.2561	1.5616	2.27e-55	3.94e-54
AT5G17810	Exon/CD	chr5	5881600	5882799	-	2571	170	18.6486	512	21.9894	1.17454	0.000126334	0.000176189
AT5G17820	Intron	chr5	5887200	5890199	-	1494	297	32.5803	953	40.9295	1.25336	4.96e-12	9.96e-12
AT5G17830	Exon/CD	chr5	5893400	5895399	+	1017	332	36.4197	1247	53.5562	1.46729	6.66e-38	5.01e-37
AT5G17847	Downstream	chr5	5896600	5901399	+	340	537	58.9078	1671	71.7662	1.21674	2.42e-15	5.79e-15
AT5G17860	Exon/CD	chr5	5902600	5904399	-	881	302	33.1288	1042	44.7519	1.34768	9.62e-21	3.05e-20
AT5G17880	Exon/CD	chr5	5911600	5913199	-	700	213	23.3656	710	30.4931	1.30077	4.58e-12	9.21e-12
AT5G17890	Exon/CD	chr5	5917000	5917399	+	229	45	4.9364	226	9.70626	1.93203	2e-20	6.2e-20
AT5G17910	Intron	chr5	5927400	5927999	+	337	46	5.0461	269	11.553	2.24911	1.99e-33	1.21e-32
AT5G17960	Upstream	chr5	5943200	5952199	-	-235	1064	116.719	3065	131.636	1.12711	3.07e-11	5.95e-11
AT5G18010	Upstream	chr5	5960000	5968999	-	-1094	907	99.496	3286	141.127	1.41729	2.32e-80	9.93e-79
AT5G18050	Upstream	chr5	5974400	5976399	-	-345	239	26.2178	776	33.3277	1.26752	5.5e-11	1.05e-10
AT5G18070	Downstream	chr5	5978400	5987799	+	2092	934	102.458	3277	140.741	1.3726	3.75e-67	1.03e-65
AT5G18120	5'UTR	chr5	5990200	5991799	+	43	120	13.1637	529	22.7195	1.71489	4.16e-31	2.25e-30
AT5G18130	Exon/CD	chr5	5995400	5997199	+	820	186	20.4038	609	26.1554	1.27713	1.68e-09	2.96e-09
AT5G18140	Exon/CD	chr5	5998200	5998799	+	324	62	6.80127	263	11.2953	1.64062	1.16e-14	2.67e-14
AT5G18150	Exon/CD	chr5	6000000	6000399	-	132	33	3.62003	179	7.6877	2.07271	9.99e-20	2.99e-19
AT5G18170	Intron	chr5	6006000	6007399	+	660	150	16.4547	672	28.8611	1.74495	5.99e-41	5.33e-40
AT5G18202	Downstream	chr5	6014200	6020999	+	593	876	96.0953	2472	106.168	1.104	5.08e-07	7.96e-07
AT5G18250	Intron	chr5	6033600	6034199	+	197	75	8.22734	329	14.1299	1.69999	7.78e-20	2.34e-19
AT5G18260	Intron	chr5	6037600	6038199	-	207	69	7.56915	225	9.66331	1.26403	0.000180358	0.000249277
AT5G18270	Exon/CD	chr5	6041200	6042999	-	839	249	27.3148	811	34.8309	1.27163	1.22e-11	2.4e-11
AT5G18280	Exon/CD	chr5	6053600	6054399	-	876	86	9.43402	408	17.5228	1.84056	2.74e-30	1.42e-29
AT5G18290	Intron	chr5	6055200	6056599	-	2469	164	17.9904	588	25.2535	1.39758	2.79e-15	6.65e-15
AT5G18320	Exon/CD	chr5	6064200	6066399	-	887	383	42.0143	1164	49.9915	1.18779	3.64e-09	6.32e-09
AT5G18330	Exon/CD	chr5	6067200	6072399	-	243	807	88.5262	2504	107.542	1.21378	1.78e-21	5.89e-21
AT5G18350	Exon/CD	chr5	6073800	6081199	-	1070	959	105.2	2948	126.611	1.20268	7.58e-23	2.7e-22
AT5G18370	Exon/CD	chr5	6088000	6089199	-	327	111	12.1765	482	20.701	1.6884	3.34e-27	1.49e-26
AT5G18390	Exon/CD	chr5	6090800	6091599	+	245	95	10.4213	400	17.1792	1.63538	9.66e-21	3.06e-20
AT5G18404	Downstream	chr5	6096000	6096999	+	350	105	11.5183	361	15.5042	1.33705	3.02e-08	5.02e-08
AT5G18410	Intron	chr5	6104600	6104999	-	232	50	5.48489	267	11.4671	2.05736	2.09e-27	9.43e-27
AT5G18430	Upstream	chr5	6110200	6114199	-	-170	470	51.558	1676	71.9809	1.39398	1.04e-38	8.2e-38
AT5G18450	Exon/CD	chr5	6116000	6117199	-	421	185	20.2941	595	25.5541	1.25452	2.63e-08	4.38e-08
AT5G18460	5'UTR	chr5	6122800	6123599	+	332	94	10.3116	285	12.2402	1.17866	0.00215179	0.00282382
AT5G18460	Exon/CD	chr5	6125800	6126599	+	3332	113	12.3959	363	15.5901	1.25009	1.1e-05	1.61e-05
AT5G18475	Intron	chr5	6130200	6131599	-	116	186	20.4038	583	25.0387	1.22269	7.61e-07	1.18e-06
AT5G18510	Exon/CD	chr5	6141200	6144199	-	1187	432	47.3895	1333	57.2498	1.20618	9.76e-12	1.93e-11
AT5G18520	Exon/CD	chr5	6145000	6145799	+	436	84	9.21462	361	15.5042	1.66738	3.2e-20	9.83e-20
AT5G18525	Upstream	chr5	6153200	6154399	-	-57	95	10.4213	422	18.1241	1.7251	7.66e-26	3.17e-25
AT5G18560	Exon/CD	chr5	6164800	6165999	-	592	186	20.4038	662	28.4316	1.38809	2.39e-16	6.02e-16
AT5G18570	Exon/CD	chr5	6173800	6175399	-	234	194	21.2814	854	36.6776	1.71663	1.19e-48	1.52e-47
AT5G18600	Upstream	chr5	6182200	6188199	-	-1245	585	64.1732	1685	72.3675	1.12643	6.09e-07	9.51e-07
AT5G18610	5'UTR	chr5	6192400	6192999	+	256	53	5.81399	287	12.3261	2.08807	3.2e-30	1.65e-29
AT5G18620	5'UTR	chr5	6201200	6202999	-	67	207	22.7075	741	31.8245	1.39664	1.32e-18	3.74e-18
AT5G18660	Upstream	chr5	6221000	6223599	-	-71	311	34.116	1150	49.3903	1.44433	1.22e-32	7.12e-32
AT5G18670	Intron	chr5	6225000	6227999	+	543	307	33.6772	1565	67.2137	1.99061	2.74e-133	5.05e-131
AT5G18710	Downstream	chr5	6235200	6252199	+	2565	1916	210.181	6480	278.303	1.32363	9.31e-104	7.96e-102
AT5G18750	Intron	chr5	6254600	6255599	+	479	120	13.1637	430	18.4677	1.39456	1.19e-11	2.36e-11
AT5G18770	3'UTR	chr5	6260600	6265999	+	1947	570	62.5278	1681	72.1957	1.15328	3.89e-09	6.74e-09
AT5G18790	5'UTR	chr5	6266200	6267599	-	8	102	11.1892	527	22.6336	2.00698	5.19e-48	6.46e-47
AT5G18810	Intron	chr5	6269000	6272399	-	626	535	58.6884	1566	67.2567	1.14459	6.1e-08	1e-07
AT5G18830	Intron	chr5	6276000	6277599	+	809	180	19.7456	526	22.5907	1.13993	0.00114689	0.00152614
AT5G18840	Exon/CD	chr5	6282000	6284199	+	218	172	18.868	702	30.1495	1.59094	3.81e-31	2.06e-30
AT5G18840	Exon/CD	chr5	6285200	6287399	+	3418	192	21.062	743	31.9104	1.50925	1.22e-26	5.27e-26
AT5G18860	Intron	chr5	6290000	6293599	+	1123	449	49.2543	1428	61.3298	1.24327	5.63e-16	1.39e-15
AT5G18860	Exon/CD	chr5	6294600	6295599	+	4423	107	11.7377	445	19.1119	1.6168	6.68e-22	2.26e-21
AT5G18870	Downstream	chr5	6297000	6303599	+	1913	734	80.5182	2942	126.353	1.56765	7.44e-115	8.58e-113
AT5G18910	Intron	chr5	6305400	6310999	-	1220	709	77.7758	2593	111.364	1.4304	4.51e-67	1.24e-65
AT5G18940	Intron	chr5	6325800	6326399	+	313	62	6.80127	291	12.4979	1.81463	1.41e-21	4.69e-21
AT5G18960	Upstream	chr5	6329400	6330999	+	-180	164	17.9904	631	27.1002	1.49961	2.16e-22	7.54e-22
AT5G18980	Exon/CD	chr5	6336800	6338399	-	501	164	17.9904	786	33.7572	1.86739	6.45e-58	1.26e-56
AT5G18990	Exon/CD	chr5	6339600	6341399	+	423	181	19.8553	629	27.0143	1.35523	8.31e-14	1.83e-13
AT5G19000	Exon/CD	chr5	6342400	6342999	+	479	60	6.58187	227	9.74921	1.46336	1.05e-08	1.79e-08
AT5G19030	Intron	chr5	6355800	6359599	-	1377	458	50.2416	1328	57.035	1.13359	2.75e-06	4.16e-06
AT5G19050	Upstream	chr5	6368600	6369799	+	-68	153	16.7838	458	19.6702	1.16691	0.000417599	0.000567217
AT5G19130	Exon/CD	chr5	6418400	6418999	-	322	73	8.00794	331	14.2158	1.75651	5.22e-22	1.78e-21
AT5G19150	Intron	chr5	6427000	6429199	-	355	293	32.1415	825	35.4321	1.09996	0.00272962	0.00356302
AT5G19170	Upstream	chr5	6441200	6443399	+	-2946	280	30.7154	788	33.8431	1.0993	0.00343568	0.00446346
AT5G19170	Exon/CD	chr5	6444200	6447399	+	554	439	48.1574	1218	52.3107	1.08467	0.00206965	0.00271882
AT5G19230	Upstream	chr5	6466200	6468799	+	-28	306	33.5675	921	39.5552	1.17581	5.54e-07	8.68e-07
AT5G19240	Downstream	chr5	6470000	6472799	+	1270	379	41.5755	1104	47.4147	1.13848	8.79e-06	1.3e-05
AT5G19257	Upstream	chr5	6477200	6477799	+	-55	62	6.80127	254	10.9088	1.58469	1.06e-12	2.2e-12
AT5G19260	Upstream	chr5	6479200	6486799	-	-2553	1007	110.466	2839	121.93	1.10307	1.06e-07	1.72e-07
AT5G19280	Exon/CD	chr5	6488200	6488799	+	180	91	9.98251	326	14.0011	1.39157	2.91e-09	5.08e-09
AT5G19290	Downstream	chr5	6494000	6496599	+	1244	391	42.8919	1466	62.9618	1.46517	8.1e-44	8.3e-43
AT5G19320	Intron	chr5	6507000	6507399	-	236	31	3.40063	179	7.6877	2.20226	2.04e-22	7.11e-22
AT5G19350	5'UTR	chr5	6518200	6519599	+	61	134	14.6995	512	21.9894	1.48775	5.07e-18	1.39e-17
AT5G19360	Exon/CD	chr5	6521800	6523799	-	981	187	20.5135	574	24.6522	1.19744	8.49e-06	1.25e-05
AT5G19370	5'UTR	chr5	6526200	6527199	-	7	101	11.0795	306	13.1421	1.17838	0.00162346	0.00214529
AT5G19380	Upstream	chr5	6528800	6532399	-	-7	490	53.752	1564	67.1708	1.2479	8.29e-18	2.25e-17
AT5G19410	Exon/CD	chr5	6545200	6547199	-	912	305	33.4578	1139	48.9178	1.45858	6.87e-34	4.3e-33
AT5G19430	Exon/CD	chr5	6552600	6555599	+	396	290	31.8124	969	41.6167	1.30504	5e-16	1.24e-15
AT5G19440	Exon/CD	chr5	6556400	6557399	+	479	136	14.9189	407	17.4799	1.16596	0.000822144	0.00110164
AT5G19450	Intron	chr5	6561600	6561999	-	201	34	3.72973	162	6.95759	1.82333	2.09e-13	4.51e-13
AT5G19460	Exon/CD	chr5	6562800	6563799	+	328	184	20.1844	551	23.6644	1.16819	0.000122887	0.000171496
AT5G19473	Upstream	chr5	6566000	6572199	+	-95	621	68.1224	2369	101.744	1.49177	3.01e-75	1.1e-73
AT5G19490	Intron	chr5	6575800	6579799	-	474	368	40.3688	1387	59.569	1.47268	1.37e-42	1.32e-41
AT5G19510	Upstream	chr5	6582800	6583999	-	-151	91	9.98251	321	13.7863	1.37029	1.61e-08	2.72e-08
AT5G19530	Exon/CD	chr5	6584800	6593999	-	1964	995	109.149	3352	143.962	1.31801	2.3e-53	3.71e-52
AT5G19540	Upstream	chr5	6594800	6596199	+	-203	136	14.9189	479	20.5721	1.37172	9.9e-12	1.96e-11
AT5G19550	Intron	chr5	6598000	6598799	+	382	134	14.6995	411	17.6517	1.19484	0.000139193	0.00019373
AT5G19560	3'UTR	chr5	6602400	6610399	+	3108	954	104.652	3101	133.182	1.2717	1.76e-38	1.37e-37
AT5G19590	Exon/CD	chr5	6611600	6612199	-	204	72	7.89825	224	9.62036	1.20672	0.00183932	0.00242266
AT5G19600	Exon/CD	chr5	6612800	6615599	-	2798	346	37.9555	976	41.9173	1.10233	0.00105936	0.00141219
AT5G19610	Exon/CD	chr5	6616400	6622399	-	2646	513	56.275	2115	90.8351	1.61175	6.82e-93	4.44e-91
AT5G19620	Exon/CD	chr5	6623200	6623999	+	395	78	8.55643	372	15.9767	1.84853	3.33e-28	1.56e-27
AT5G19630	Exon/CD	chr5	6629400	6629999	-	325	118	12.9443	375	16.1055	1.23705	1.91e-05	2.77e-05
AT5G19640	Exon/CD	chr5	6635800	6638799	+	839	322	35.3227	1238	53.1697	1.50181	8.65e-42	8.05e-41
AT5G19660	Upstream	chr5	6645800	6647399	-	-69	215	23.585	957	41.1013	1.73643	3.29e-56	5.93e-55
AT5G19670	Downstream	chr5	6648800	6650199	+	2780	203	22.2687	684	29.3765	1.31464	1.8e-12	3.69e-12
AT5G19690	Exon/CD	chr5	6652400	6652999	+	183	73	8.00794	273	11.7248	1.44965	1.21e-09	2.15e-09
AT5G19720	Downstream	chr5	6667200	6670999	+	1435	492	53.9713	1520	65.281	1.20789	2.86e-13	6.13e-13
AT5G19740	Exon/CD	chr5	6671800	6677799	+	866	663	72.7297	2204	94.6575	1.30013	8.9e-33	5.24e-32
AT5G19770	Exon/CD	chr5	6684200	6684599	-	180	38	4.16852	177	7.60181	1.7869	1.21e-13	2.64e-13
AT5G19780	Upstream	chr5	6685600	6687399	+	-575	133	14.5898	436	18.7254	1.2768	2.37e-07	3.78e-07
AT5G19810	Upstream	chr5	6689400	6694799	+	-953	723	79.3116	2048	87.9576	1.10802	1.93e-06	2.95e-06
AT5G19830	Intron	chr5	6702800	6704199	+	349	232	25.4499	662	28.4316	1.11405	0.00236123	0.00309164
AT5G19840	Upstream	chr5	6704800	6705799	+	-26	99	10.8601	395	16.9645	1.55039	5.73e-17	1.49e-16
AT5G19850	Exon/CD	chr5	6710200	6711799	-	674	177	19.4165	505	21.6888	1.11295	0.00671207	0.00857999
AT5G19855	5'UTR	chr5	6713000	6713999	-	137	91	9.98251	314	13.4857	1.3405	1.56e-07	2.51e-07
AT5G19870	Exon/CD	chr5	6715200	6717199	-	911	273	29.9475	803	34.4873	1.14882	4.21e-05	6.01e-05
AT5G19880	Exon/CD	chr5	6720600	6722599	-	876	295	32.3609	884	37.9661	1.17057	1.66e-06	2.55e-06
AT5G19890	Exon/CD	chr5	6724200	6727199	-	224	383	42.0143	1165	50.0345	1.18881	3.04e-09	5.3e-09
AT5G19910	5'UTR	chr5	6732400	6733399	-	91	107	11.7377	414	17.7805	1.50442	1.02e-15	2.48e-15
AT5G19930	Intron	chr5	6736600	6740199	-	991	488	53.5326	1461	62.7471	1.17053	1.49e-09	2.65e-09
AT5G19970	Downstream	chr5	6747200	6750999	+	1549	483	52.9841	1391	59.7407	1.126	5.24e-06	7.83e-06
AT5G19990	Exon/CD	chr5	6752000	6752599	+	293	71	7.78855	294	12.6267	1.60411	6.26e-15	1.46e-14
AT5G20000	Exon/CD	chr5	6756800	6757399	+	466	69	7.56915	316	13.5716	1.77299	1.02e-21	3.43e-21
AT5G20010	Intron	chr5	6760200	6760799	+	215	72	7.89825	246	10.5652	1.32471	5.48e-06	8.18e-06
AT5G20040	Upstream	chr5	6770400	6772199	-	-109	258	28.302	850	36.5058	1.2864	4.56e-13	9.68e-13
AT5G20050	Exon/CD	chr5	6774200	6777199	+	1397	313	34.3354	1023	43.9359	1.27678	1.52e-14	3.48e-14
AT5G20070	Exon/CD	chr5	6779200	6780599	+	45	159	17.442	511	21.9465	1.25284	2.42e-07	3.86e-07
AT5G20080	Exon/CD	chr5	6782600	6782999	+	233	29	3.18124	188	8.07423	2.46653	5.03e-29	2.45e-28
AT5G20140	5'UTR	chr5	6800200	6801599	-	78	134	14.6995	450	19.3266	1.30794	1.17e-08	1.98e-08
AT5G20150	Exon/CD	chr5	6802400	6803399	+	527	77	8.44674	428	18.3818	2.15332	1.38e-46	1.6e-45
AT5G20160	Exon/CD	chr5	6804600	6805199	-	302	44	4.82671	235	10.0928	2.05326	2.17e-24	8.38e-24
AT5G20180	Intron	chr5	6810200	6812199	+	235	199	21.8299	593	25.4682	1.16279	0.000112982	0.000157888
AT5G20190	Exon/CD	chr5	6814000	6814999	+	406	88	9.65341	286	12.2831	1.26252	3.77e-05	5.4e-05
AT5G20200	Exon/CD	chr5	6816600	6817199	+	192	65	7.13036	287	12.3261	1.70842	6.56e-18	1.79e-17
AT5G20220	Intron	chr5	6822000	6823199	+	609	131	14.3704	463	19.8849	1.37622	1.34e-11	2.64e-11
AT5G20270	3'UTR	chr5	6839000	6842999	-	1859	455	49.9125	1444	62.017	1.24065	7.23e-16	1.78e-15
AT5G20280	Upstream	chr5	6849600	6850799	-	-45	106	11.628	420	18.0382	1.54044	1.87e-17	4.98e-17
AT5G20310	Exon/CD	chr5	6856400	6858999	+	146	249	27.3148	985	42.3038	1.54412	6.3e-38	4.75e-37
AT5G20320	Exon/CD	chr5	6868400	6869199	-	508	130	14.2607	500	21.474	1.49731	3.94e-18	1.09e-17
AT5G20330	Exon/CD	chr5	6871400	6872999	+	638	334	36.6391	995	42.7333	1.16402	9.98e-07	1.54e-06
AT5G20340	Exon/CD	chr5	6873800	6877199	+	712	423	46.4022	1499	64.3791	1.38507	1.09e-33	6.73e-33
AT5G20360	Upstream	chr5	6884400	6884999	-	-69	67	7.34976	272	11.6819	1.57181	4.69e-13	9.96e-13
AT5G20370	Exon/CD	chr5	6886800	6887599	-	259	150	16.4547	435	18.6824	1.13046	0.00431783	0.00557829
AT5G20420	Exon/CD	chr5	6891800	6907399	-	4568	1687	185.06	6096	261.811	1.41413	4.86e-145	1.14e-142
AT5G20440	Exon/CD	chr5	6908400	6909799	+	453	118	12.9443	522	22.4189	1.72068	4.63e-31	2.49e-30
AT5G20450	Exon/CD	chr5	6912600	6913399	-	318	85	9.32432	347	14.903	1.58426	1.94e-16	4.92e-16
AT5G20470	Intron	chr5	6916200	6923399	-	321	693	76.0206	3023	129.832	1.70596	2.87e-161	1.01e-158
AT5G20510	Exon/CD	chr5	6942200	6943399	-	109	142	15.5771	550	23.6214	1.50855	2.54e-20	7.84e-20
AT5G20520	Exon/CD	chr5	6945800	6946399	-	355	89	9.76311	337	14.4735	1.47035	4.48e-12	9.03e-12
AT5G20540	Exon/CD	chr5	6947800	6948799	+	456	180	19.7456	748	32.1251	1.62013	2.74e-35	1.82e-34
AT5G20550	Exon/CD	chr5	6950000	6956399	-	697	726	79.6406	2372	101.873	1.27793	4.52e-31	2.43e-30
AT5G20570	Exon/CD	chr5	6958000	6958399	-	112	37	4.05882	160	6.87169	1.65878	3.16e-10	5.8e-10
AT5G20580	Upstream	chr5	6962200	6963999	-	-295	152	16.6741	831	35.6898	2.12901	5.29e-85	2.66e-83
AT5G20610	Upstream	chr5	6967600	6969199	+	-291	100	10.9698	486	20.8728	1.88779	4.55e-38	3.46e-37
AT5G20630	Exon/CD	chr5	6974600	6976999	-	194	318	34.8839	966	41.4878	1.18681	7.22e-08	1.18e-07
AT5G20635	3'UTR	chr5	6978200	6980399	-	2636	198	21.7202	752	32.2969	1.48145	7.16e-25	2.83e-24
AT5G20650	Upstream	chr5	6985400	6986799	-	-62	154	16.8935	603	25.8977	1.52563	4.44e-23	1.6e-22
AT5G20680	Intron	chr5	6998200	6998599	+	296	39	4.27822	172	7.38707	1.69329	1.76e-11	3.44e-11
AT5G20710	Exon/CD	chr5	7010400	7015199	+	2277	745	81.7249	2311	99.253	1.21337	6.37e-20	1.92e-19
AT5G20810	Downstream	chr5	7043800	7047799	+	1901	562	61.6502	1807	77.6071	1.25729	1.87e-21	6.18e-21
AT5G20830	Exon/CD	chr5	7048800	7055199	-	3196	640	70.2066	2345	100.713	1.4329	1.91e-61	4.26e-60
AT5G20840	5'UTR	chr5	7068400	7069199	-	420	76	8.33704	327	14.044	1.66774	1.42e-18	3.99e-18
AT5G20850	Intron	chr5	7070600	7072999	-	1152	508	55.7265	1605	68.9316	1.2353	8.23e-17	2.13e-16
AT5G20890	Intron	chr5	7089400	7089999	-	382	56	6.14308	236	10.1357	1.62787	4.38e-13	9.3e-13
AT5G20900	Exon/CD	chr5	7090800	7091199	+	295	39	4.27822	161	6.91464	1.58562	6.03e-09	1.04e-08
AT5G20930	Exon/CD	chr5	7098000	7098799	+	491	90	9.87281	408	17.5228	1.75965	1.26e-26	5.42e-26
AT5G20940	Exon/CD	chr5	7103400	7104999	-	2502	188	20.6232	600	25.7688	1.24497	6.13e-08	1.01e-07
AT5G20960	Exon/CD	chr5	7116600	7117199	+	161	80	8.77583	294	12.6267	1.42588	1.57e-09	2.79e-09
AT5G20980	Exon/CD	chr5	7127400	7128399	-	460	125	13.7122	418	17.9523	1.30193	5.59e-08	9.19e-08
AT5G20990	Intron	chr5	7133000	7133399	-	277	48	5.2655	182	7.81655	1.46218	2.16e-07	3.45e-07
AT5G21005	Upstream	chr5	7134400	7136999	-	-23	261	28.6311	1053	45.2243	1.57501	1.15e-43	1.17e-42
AT5G21030	Exon/CD	chr5	7138800	7140999	-	4373	241	26.4372	869	37.3219	1.4075	2.8e-22	9.69e-22
AT5G21030	Exon/CD	chr5	7143400	7144599	-	273	114	12.5056	515	22.1182	1.7567	1.05e-32	6.16e-32
AT5G21050	Exon/CD	chr5	7146600	7149399	+	109	436	47.8283	1285	55.1883	1.15214	2.45e-07	3.9e-07
AT5G21060	Exon/CD	chr5	7151200	7152999	-	777	189	20.7329	547	23.4926	1.1292	0.00191235	0.00251727
AT5G21070	Upstream	chr5	7155200	7156799	+	-174	148	16.2353	591	25.3823	1.55554	1.81e-24	7.02e-24
AT5G21080	Intron	chr5	7158800	7163199	-	2189	443	48.5962	1745	74.9444	1.5396	2.4e-64	6.01e-63
AT5G21110	Exon/CD	chr5	7178200	7179199	+	84	118	12.9443	391	16.7927	1.28969	3.37e-07	5.34e-07
AT5G21120	Exon/CD	chr5	7181800	7184399	+	478	364	39.93	1052	45.1814	1.12949	3.95e-05	5.64e-05
AT5G21150	Intron	chr5	7190800	7198399	+	2360	755	82.8219	3360	144.305	1.74057	2.96e-191	1.89e-188
AT5G21160	Exon/CD	chr5	7203600	7203999	-	298	41	4.49761	165	7.08643	1.54741	2.06e-08	3.45e-08
AT5G21326	Intron	chr5	7217400	7217799	+	259	68	7.45945	207	8.89025	1.18021	0.00619363	0.00793401
AT5G21430	Exon/CD	chr5	7222200	7223599	+	673	160	17.5517	524	22.5048	1.27667	1.96e-08	3.29e-08
AT5G21482	Intron	chr5	7226800	7231599	+	2472	533	58.469	1465	62.9189	1.07483	0.00262488	0.00342905
AT5G21900	Exon/CD	chr5	7238200	7238999	+	402	105	11.5183	499	21.4311	1.84676	9.85e-37	6.96e-36
AT5G21930	Exon/CD	chr5	7242200	7244199	+	197	205	22.4881	639	27.4438	1.21635	4.79e-07	7.52e-07
AT5G21960	Exon/CD	chr5	7258200	7260199	-	109	307	33.6772	931	39.9846	1.18471	1.57e-07	2.52e-07
AT5G21990	Intron	chr5	7273200	7273799	+	330	46	5.0461	283	12.1543	2.36573	1.14e-38	8.98e-38
AT5G22010	Intron	chr5	7287000	7287399	-	165	38	4.16852	165	7.08643	1.66644	1.3e-10	2.44e-10
AT5G22020	Exon/CD	chr5	7288600	7289599	-	383	106	11.628	410	17.6087	1.50385	1.45e-15	3.5e-15
AT5G22030	Intron	chr5	7296000	7296399	-	145	32	3.51033	179	7.6877	2.13552	4.92e-21	1.59e-20
AT5G22040	Intron	chr5	7298600	7298999	-	321	35	3.83943	163	7.00053	1.78356	1.03e-12	2.13e-12
AT5G22050	Intron	chr5	7301400	7301799	+	368	56	6.14308	210	9.01909	1.44928	6.45e-08	1.06e-07
AT5G22060	Intron	chr5	7305200	7305799	-	298	39	4.27822	233	10.0069	2.29035	1.69e-30	8.86e-30
AT5G22070	Exon/CD	chr5	7308000	7308799	+	505	78	8.55643	324	13.9152	1.61065	2e-16	5.06e-16
AT5G22080	Intron	chr5	7313000	7313599	-	371	75	8.22734	311	13.3568	1.60726	9.38e-16	2.29e-15
AT5G22090	Exon/CD	chr5	7315000	7316599	-	5884	249	27.3148	861	36.9783	1.34993	1.08e-17	2.9e-17
AT5G22100	Exon/CD	chr5	7329000	7329399	+	238	34	3.72973	193	8.28897	2.1701	3.39e-23	1.23e-22
AT5G22110	5'UTR	chr5	7333600	7334799	-	6	161	17.6614	559	24.008	1.35338	2.02e-12	4.15e-12
AT5G22120	Exon/CD	chr5	7336400	7336999	-	115	48	5.2655	271	11.6389	2.17329	2.47e-31	1.35e-30
AT5G22140	Exon/CD	chr5	7338800	7343799	-	492	756	82.9316	2242	96.2895	1.16006	2.35e-12	4.8e-12
AT5G22160	Intron	chr5	7344600	7351199	+	955	754	82.7122	2460	105.652	1.27617	8.13e-32	4.56e-31
AT5G22190	Downstream	chr5	7352800	7356999	+	735	534	58.5787	1544	66.3118	1.13063	8.29e-07	1.29e-06
AT5G22210	Exon/CD	chr5	7358200	7361199	+	879	288	31.593	987	42.3897	1.33846	5.38e-19	1.55e-18
AT5G22290	Exon/CD	chr5	7375200	7377799	-	1145	254	27.8633	866	37.193	1.33114	2.09e-16	5.3e-16
AT5G22300	Downstream	chr5	7379000	7386199	+	3400	991	108.711	2981	128.028	1.1769	1.58e-18	4.43e-18
AT5G22340	Upstream	chr5	7393800	7394999	+	-74	91	9.98251	429	18.4247	1.82989	3.45e-31	1.87e-30
AT5G22355	Exon/CD	chr5	7400400	7403599	+	292	341	37.407	1422	61.0721	1.62901	6.24e-66	1.64e-64
AT5G22370	Upstream	chr5	7405200	7406799	+	-98	202	22.159	694	29.806	1.3404	4.03e-14	9.04e-14
AT5G22380	Exon/CD	chr5	7408800	7410199	-	603	179	19.6359	717	30.7938	1.5617	1.36e-29	6.81e-29
AT5G22410	Exon/CD	chr5	7424000	7430599	+	985	604	66.2575	2194	94.228	1.42045	3.82e-55	6.6e-54
AT5G22470	5'UTR	chr5	7443000	7450999	+	25	835	91.5977	3142	134.943	1.47192	6.26e-93	4.08e-91
AT5G22480	Upstream	chr5	7456200	7457399	-	-114	124	13.6025	472	20.2715	1.48148	1.66e-16	4.23e-16
AT5G22490	Upstream	chr5	7458200	7464599	-	-350	554	60.7726	2010	86.3256	1.41861	2.14e-50	2.98e-49
AT5G22500	Exon/CD	chr5	7470400	7473799	+	1656	305	33.4578	964	41.4019	1.23467	7.26e-11	1.38e-10
AT5G22540	Exon/CD	chr5	7477400	7487999	-	254	1152	126.372	4015	172.436	1.36367	1.28e-78	5.21e-77
AT5G22555	Intron	chr5	7489400	7490599	+	577	122	13.3831	385	16.535	1.22865	2.63e-05	3.79e-05
AT5G22560	Exon/CD	chr5	7491400	7493199	-	877	237	25.9984	947	40.6718	1.55947	4.9e-38	3.71e-37
AT5G22570	Exon/CD	chr5	7495600	7496799	-	585	180	19.7456	560	24.0509	1.21347	2.7e-06	4.09e-06
AT5G22570	Upstream	chr5	7498800	7499999	-	-2615	118	12.9443	414	17.7805	1.36536	3.42e-10	6.26e-10
AT5G22600	Intron	chr5	7509800	7512199	+	976	335	36.7488	1118	48.0159	1.30388	4.68e-18	1.29e-17
AT5G22620	Upstream	chr5	7519600	7521999	-	-518	171	18.7583	691	29.6771	1.57515	1.44e-29	7.2e-29
AT5G22630	Exon/CD	chr5	7524400	7526599	+	1157	212	23.2559	666	28.6034	1.226	1.05e-07	1.7e-07
AT5G22650	Intron	chr5	7534000	7534399	+	182	40	4.38791	155	6.65695	1.48966	4.54e-07	7.13e-07
AT5G22670	Exon/CD	chr5	7536400	7542199	-	386	726	79.6406	2822	121.199	1.52027	5.84e-97	4.35e-95
AT5G22720	Intron	chr5	7549000	7551399	-	975	279	30.6057	1214	52.1389	1.69888	1.21e-65	3.17e-64
AT5G22730	Exon/CD	chr5	7552800	7553399	-	353	62	6.80127	295	12.6697	1.83949	1.16e-22	4.08e-22
AT5G22740	Exon/CD	chr5	7555200	7556799	-	4074	154	16.8935	543	23.3208	1.37408	4.01e-13	8.54e-13
AT5G22740	Intron	chr5	7558400	7560199	-	774	357	39.1621	1062	45.6108	1.16251	5.7e-07	8.93e-07
AT5G22750	5'UTR	chr5	7570200	7571799	-	84	195	21.3911	793	34.0578	1.58602	1.94e-34	1.25e-33
AT5G22770	Upstream	chr5	7587800	7589399	-	-353	122	13.3831	491	21.0875	1.56605	2.75e-21	9.01e-21
AT5G22790	Downstream	chr5	7597600	7599599	-	3091	217	23.8044	619	26.5848	1.11348	0.00320365	0.00416839
AT5G22790	Exon/CD	chr5	7600600	7602399	-	191	224	24.5723	748	32.1251	1.3033	9.43e-13	1.97e-12
AT5G22791	Exon/CD	chr5	7603000	7604799	-	923	356	39.0524	1002	43.034	1.09996	0.00116073	0.00154409
AT5G22792	Upstream	chr5	7606400	7609199	-	-132	304	33.3481	1262	54.2004	1.62125	8.26e-58	1.6e-56
AT5G22840	Exon/CD	chr5	7632800	7633199	-	224	38	4.16852	197	8.46077	1.98768	1.87e-19	5.52e-19
AT5G22850	Exon/CD	chr5	7635600	7636599	-	468	82	8.99522	433	18.5965	2.04718	5.79e-42	5.44e-41
AT5G22870	Exon/CD	chr5	7647000	7647999	-	180	156	17.1129	514	22.0753	1.28426	1.28e-08	2.17e-08
AT5G22880	Upstream	chr5	7650600	7654799	-	-77	544	59.6756	1494	64.1644	1.07396	0.00265768	0.00347089
AT5G22900	Exon/CD	chr5	7656000	7659799	+	675	569	62.4181	1778	76.3616	1.22193	8.47e-17	2.19e-16
AT5G22910	Exon/CD	chr5	7661000	7663999	-	1330	424	46.5119	1357	58.2805	1.251	4.99e-16	1.24e-15
AT5G22930	Intron	chr5	7668000	7670399	-	116	342	37.5167	1072	46.0403	1.22476	3.93e-11	7.55e-11
AT5G22960	Downstream	chr5	7683200	7683999	-	1453	88	9.65341	303	13.0133	1.3373	2.97e-07	4.72e-07
AT5G22970	Downstream	chr5	7685000	7686999	-	838	170	18.6486	661	28.3887	1.51568	2.13e-24	8.22e-24
AT5G22990	Exon/CD	chr5	7691400	7692399	-	569	70	7.67885	291	12.4979	1.61016	5.42e-15	1.27e-14
AT5G23000	Exon/CD	chr5	7696200	7697999	+	964	220	24.1335	744	31.9534	1.3198	1.07e-13	2.35e-13
AT5G23010	Intron	chr5	7703000	7706799	+	1807	426	46.7313	1286	55.2312	1.18004	2.46e-09	4.31e-09
AT5G23020	Intron	chr5	7718000	7722199	+	1978	454	49.8028	1424	61.158	1.22616	2.9e-14	6.56e-14
AT5G23030	Intron	chr5	7726600	7728199	+	611	203	22.2687	819	35.1745	1.57373	1.92e-34	1.23e-33
AT5G23040	Intron	chr5	7730400	7730999	-	337	65	7.13036	272	11.6819	1.61944	1.89e-14	4.31e-14
AT5G23050	Exon/CD	chr5	7734600	7735399	-	440	66	7.24006	318	13.6575	1.86407	4.36e-25	1.74e-24
AT5G23070	Exon/CD	chr5	7741800	7742799	+	401	120	13.1637	543	23.3208	1.76019	1.55e-34	9.96e-34
AT5G23080	Upstream	chr5	7748400	7749599	-	-66	83	9.10492	518	22.2471	2.41899	9.87e-71	3.09e-69
AT5G23100	Exon/CD	chr5	7753400	7754599	+	565	283	31.0445	805	34.5732	1.11112	0.00124446	0.00165266
AT5G23110	Exon/CD	chr5	7758200	7758799	+	192	48	5.2655	297	12.7556	2.38103	6.64e-41	5.89e-40
AT5G23130	Exon/CD	chr5	7781200	7781999	+	403	60	6.58187	335	14.3876	2.15653	2.59e-37	1.89e-36
AT5G23140	Exon/CD	chr5	7783600	7784199	+	161	54	5.92368	273	11.7248	1.95044	1.25e-24	4.9e-24
AT5G23150	5'UTR	chr5	7785800	7786399	+	264	62	6.80127	251	10.78	1.56605	4.44e-12	8.95e-12
AT5G23190	Exon/CD	chr5	7803600	7805999	-	1016	327	35.8712	1095	47.0281	1.30822	4.13e-18	1.14e-17
AT5G23210	Upstream	chr5	7810800	7811199	+	-611	55	6.03338	209	8.97614	1.46817	2.71e-08	4.52e-08
AT5G23235	Exon/CD	chr5	7825000	7828599	+	771	414	45.4149	1155	49.605	1.09057	0.00146139	0.00193513
AT5G23250	Intron	chr5	7830400	7830999	+	339	70	7.67885	342	14.6882	1.89139	8.23e-28	3.78e-27
AT5G23260	3'UTR	chr5	7836000	7840799	+	1957	690	75.6915	2090	89.7614	1.18474	1.55e-14	3.55e-14
AT5G23280	Exon/CD	chr5	7842800	7843799	+	328	127	13.9316	444	19.0689	1.36112	1.31e-10	2.45e-10
AT5G23290	Exon/CD	chr5	7846000	7846999	+	418	119	13.054	397	17.0504	1.29852	1.45e-07	2.33e-07
AT5G23320	Upstream	chr5	7849600	7856999	+	-69	891	97.7408	2793	119.954	1.22633	5.4e-26	2.25e-25
AT5G23350	Exon/CD	chr5	7858600	7859599	-	288	114	12.5056	336	14.4305	1.1473	0.00465139	0.00599708
AT5G23380	Exon/CD	chr5	7867800	7868399	+	1357	73	8.00794	299	12.8415	1.58721	1.34e-14	3.07e-14
AT5G23390	Exon/CD	chr5	7873800	7874399	-	406	52	5.70429	249	10.6941	1.84676	8.86e-20	2.66e-19
AT5G23395	5'UTR	chr5	7875600	7876799	-	228	132	14.4801	577	24.781	1.70146	7.7e-33	4.55e-32
AT5G23400	Exon/CD	chr5	7880400	7882399	+	1064	337	36.9682	1024	43.9788	1.18728	2.94e-08	4.89e-08
AT5G23413	Upstream	chr5	7887000	7888399	-	-14	153	16.7838	513	22.0324	1.30674	1.54e-09	2.74e-09
AT5G23430	Exon/CD	chr5	7898400	7900599	-	888	232	25.4499	685	29.4194	1.15269	9.56e-05	0.000134098
AT5G23440	Exon/CD	chr5	7903200	7903799	-	346	56	6.14308	269	11.553	1.85453	2.24e-21	7.39e-21
AT5G23480	Exon/CD	chr5	7912600	7920199	+	85	1077	118.145	3308	142.072	1.20178	3.41e-25	1.37e-24
AT5G23520	Upstream	chr5	7931200	7932599	-	-106	106	11.628	385	16.535	1.41237	2.66e-11	5.15e-11
AT5G23530	Exon/CD	chr5	7932600	7934399	-	937	344	37.7361	963	41.359	1.09396	0.00237208	0.0031055
AT5G23550	Intron	chr5	7941000	7941599	-	329	79	8.66613	295	12.6697	1.4486	3.27e-10	5.99e-10
AT5G23570	Exon/CD	chr5	7943000	7944599	+	675	187	20.5135	662	28.4316	1.38071	6.58e-16	1.62e-15
AT5G23575	Upstream	chr5	7945600	7946799	+	-111	72	7.89825	300	12.8844	1.61432	1.63e-15	3.94e-15
AT5G23580	Exon/CD	chr5	7951600	7952599	-	433	129	14.151	541	23.2349	1.6323	5.92e-27	2.6e-26
AT5G23600	Upstream	chr5	7955200	7956599	+	-95	130	14.2607	608	26.1124	1.82008	2.55e-42	2.44e-41
AT5G23610	Intron	chr5	7959600	7960199	-	373	60	6.58187	279	11.9825	1.79711	2.97e-20	9.13e-20
AT5G23630	Intron	chr5	7967600	7967999	-	147	44	4.82671	207	8.89025	1.80966	4.89e-16	1.21e-15
AT5G23650	Exon/CD	chr5	7969800	7970999	+	587	142	15.5771	431	18.5106	1.18275	0.000219686	0.000302324
AT5G23660	Exon/CD	chr5	7972600	7973999	-	626	171	18.7583	630	27.0573	1.4363	1.74e-18	4.89e-18
AT5G23665	Upstream	chr5	7980200	7982199	+	-199	121	13.2734	543	23.3208	1.74576	1.11e-33	6.85e-33
AT5G23690	Intron	chr5	7987600	7988399	+	459	127	13.9316	404	17.351	1.23877	8.9e-06	1.31e-05
AT5G23700	Exon/CD	chr5	7992800	7999399	+	3311	723	79.3116	1954	83.9205	1.05719	0.00640716	0.00820283
AT5G23750	Intron	chr5	8008800	8012399	-	1012	379	41.5755	1194	51.28	1.2312	1.07e-12	2.23e-12
AT5G23780	Exon/CD	chr5	8013200	8024799	-	27	1460	160.159	4697	201.727	1.25895	9.74e-53	1.52e-51
AT5G23880	Intron	chr5	8052400	8052999	+	195	77	8.44674	342	14.6882	1.72165	2.49e-21	8.2e-21
AT5G23890	Exon/CD	chr5	8058600	8059199	+	210	56	6.14308	210	9.01909	1.44928	6.45e-08	1.06e-07
AT5G23910	Intron	chr5	8065200	8077399	+	2847	1511	165.753	4348	186.738	1.12612	5.93e-15	1.39e-14
AT5G23960	Exon/CD	chr5	8093000	8095199	+	1130	197	21.6105	710	30.4931	1.40588	1.6e-18	4.5e-18
AT5G23980	Exon/CD	chr5	8096000	8101199	-	2724	568	62.3084	1629	69.9624	1.12156	2.07e-06	3.15e-06
AT5G23990	Intron	chr5	8104200	8109599	-	1691	496	54.4101	1651	70.9072	1.30136	2.77e-25	1.12e-24
AT5G24010	Exon/CD	chr5	8113600	8114599	+	304	121	13.2734	494	21.2163	1.58851	1.48e-22	5.18e-22
AT5G24020	Exon/CD	chr5	8116600	8117399	+	319	64	7.02066	354	15.2036	2.13826	1.63e-38	1.26e-37
AT5G24030	Intron	chr5	8119400	8122799	-	1685	268	29.399	946	40.6289	1.3783	1.47e-21	4.89e-21
AT5G24050	Downstream	chr5	8126000	8129599	-	1603	432	47.3895	1614	69.3182	1.46026	3.14e-47	3.76e-46
AT5G24060	Intron	chr5	8133000	8133399	-	102	33	3.62003	166	7.12938	1.92302	1.32e-15	3.2e-15
AT5G24070	Intron	chr5	8134200	8135999	-	892	207	22.7075	733	31.4809	1.38159	1.97e-17	5.24e-17
AT5G24080	Exon/CD	chr5	8139000	8142599	-	323	544	59.6756	1723	73.9995	1.23847	2.87e-18	7.96e-18
AT5G24105	Upstream	chr5	8148600	8154799	+	-225	739	81.0667	2225	95.5594	1.17771	1.93e-14	4.39e-14
AT5G24120	Exon/CD	chr5	8157200	8160399	-	1430	376	41.2464	1058	45.439	1.09977	0.000904938	0.00120995
AT5G24155	Intron	chr5	8180000	8181599	-	228	176	19.3068	532	22.8484	1.17896	6.99e-05	9.86e-05
AT5G24160	Exon/CD	chr5	8182000	8186799	-	2241	399	43.7694	1223	52.5255	1.19803	2.66e-10	4.9e-10
AT5G24180	Exon/CD	chr5	8195400	8198199	+	1199	298	32.69	940	40.3712	1.23215	1.77e-10	3.28e-10
AT5G24190	Intron	chr5	8199400	8200999	+	442	199	21.8299	695	29.8489	1.36246	1.82e-15	4.38e-15
AT5G24200	Exon/CD	chr5	8203800	8204199	+	996	32	3.51033	159	6.82874	1.89824	1.32e-14	3.03e-14
AT5G24206	Intron	chr5	8213400	8214799	-	590	133	14.5898	585	25.1246	1.71214	6.23e-34	3.9e-33
AT5G24220	Exon/CD	chr5	8225800	8227599	+	838	195	21.3911	767	32.9412	1.53409	2.51e-29	1.24e-28
AT5G24240	3'UTR	chr5	8228800	8233199	-	3151	537	58.9078	2021	86.798	1.47145	1.23e-60	2.66e-59
AT5G24270	Exon/CD	chr5	8237800	8240599	-	4158	244	26.7663	904	38.825	1.4462	2.43e-26	1.03e-25
AT5G24280	Downstream	chr5	8242600	8259799	-	10955	1607	176.284	5336	229.171	1.29944	1.09e-75	4.03e-74
AT5G24280	Intron	chr5	8261000	8262599	-	355	190	20.8426	755	32.4258	1.54965	4.26e-30	2.18e-29
AT5G24290	Exon/CD	chr5	8263400	8265799	-	1056	277	30.3863	811	34.8309	1.14355	6.53e-05	9.24e-05
AT5G24300	Exon/CD	chr5	8266600	8268399	+	709	182	19.965	576	24.7381	1.23444	2.92e-07	4.64e-07
AT5G24330	Intron	chr5	8294200	8297799	-	1069	501	54.9586	1798	77.2206	1.40305	8.29e-43	8.1e-42
AT5G24350	Upstream	chr5	8300600	8301599	+	-6	76	8.33704	305	13.0992	1.55588	7.87e-14	1.74e-13
AT5G24355	Exon/CD	chr5	8314800	8315399	-	147	64	7.02066	212	9.10499	1.28296	0.000118327	0.000165255
AT5G24360	Exon/CD	chr5	8316400	8316999	+	256	59	6.47217	257	11.0377	1.6835	1.33e-15	3.23e-15
AT5G24370	Exon/CD	chr5	8320800	8321599	+	230	110	12.0668	445	19.1119	1.5731	7.45e-20	2.24e-19
AT5G24390	5'UTR	chr5	8323600	8335199	-	91	1344	147.434	4082	175.314	1.18851	2.49e-27	1.12e-26
AT5G24420	Exon/CD	chr5	8336800	8337999	-	609	163	17.8808	652	28.0021	1.55889	5.9e-27	2.59e-26
AT5G24430	Exon/CD	chr5	8342200	8342999	-	503	142	15.5771	441	18.9401	1.21013	3.05e-05	4.39e-05
AT5G24440	Intron	chr5	8344200	8348799	-	1277	343	37.6264	1452	62.3606	1.65368	5.25e-71	1.65e-69
AT5G24460	Exon/CD	chr5	8354800	8355599	+	500	110	12.0668	333	14.3017	1.17806	0.00113185	0.00150647
AT5G24540	Exon/CD	chr5	8384800	8386799	-	2228	188	20.6232	671	28.8181	1.39204	8.82e-17	2.28e-16
AT5G24560	Exon/CD	chr5	8402000	8403399	+	494	173	18.9777	552	23.7073	1.24429	1.98e-07	3.17e-07
AT5G24600	Intron	chr5	8421800	8423599	-	800	262	28.7408	733	31.4809	1.09266	0.00707047	0.00902941
AT5G24640	5'UTR	chr5	8435200	8437599	+	23	315	34.5548	1171	50.2922	1.45206	4.77e-34	3.01e-33
AT5G24670	5'UTR	chr5	8447200	8448799	+	45	184	20.1844	610	26.1983	1.29305	2.8e-10	5.15e-10
AT5G24680	Exon/CD	chr5	8453600	8454199	+	297	81	8.88553	334	14.3447	1.59947	1.86e-16	4.73e-16
AT5G24735	Exon/CD	chr5	8467600	8469199	-	863	133	14.5898	551	23.6644	1.6128	2.88e-26	1.22e-25
AT5G24750	Downstream	chr5	8489200	8491799	-	4088	271	29.7281	867	37.236	1.24938	7.07e-11	1.34e-10
AT5G24750	Upstream	chr5	8493600	8495599	-	-12	203	22.2687	666	28.6034	1.28009	2.34e-10	4.33e-10
AT5G24760	Upstream	chr5	8496600	8499799	-	-780	298	32.69	1197	51.4088	1.56867	1.7e-48	2.16e-47
AT5G24780	Upstream	chr5	8507400	8510999	-	-242	360	39.4912	1313	56.3908	1.42506	1.46e-34	9.45e-34
AT5G24790	Exon/CD	chr5	8512000	8513199	+	557	131	14.3704	563	24.1798	1.67283	2.25e-30	1.17e-29
AT5G24830	Intron	chr5	8531000	8531599	+	321	45	4.9364	233	10.0069	1.99161	1.47e-22	5.16e-22
AT5G24840	Upstream	chr5	8534600	8535599	-	-56	87	9.54371	304	13.0562	1.35695	8.31e-08	1.35e-07
AT5G24870	5'UTR	chr5	8546600	8547599	-	324	92	10.0922	401	17.2222	1.69234	2.95e-23	1.07e-22
AT5G24880	Exon/CD	chr5	8552600	8554199	+	656	328	35.9809	990	42.5186	1.1793	1.43e-07	2.3e-07
AT5G24900	Exon/CD	chr5	8562600	8565599	-	2713	294	32.2512	1008	43.2916	1.3391	2.08e-19	6.12e-19
AT5G24900	Exon/CD	chr5	8566400	8566799	-	213	35	3.83943	163	7.00053	1.78356	1.03e-12	2.13e-12
AT5G24910	Exon/CD	chr5	8567600	8570599	-	1259	392	43.0016	1160	49.8197	1.1566	4.49e-07	7.06e-07
AT5G24920	Upstream	chr5	8583200	8585199	+	-466	188	20.6232	764	32.8123	1.58469	3.6e-33	2.16e-32
AT5G24940	Upstream	chr5	8589400	8598199	-	-198	881	96.6438	2587	111.107	1.14879	1.88e-12	3.87e-12
AT5G24960	Exon/CD	chr5	8599800	8601399	-	2595	184	20.1844	750	32.211	1.58933	5.71e-33	3.4e-32
AT5G24970	Intron	chr5	8607400	8609799	-	243	261	28.6311	887	38.0949	1.32696	1.93e-16	4.89e-16
AT5G24990	Exon/CD	chr5	8610600	8611399	+	462	80	8.77583	298	12.7985	1.44521	3.41e-10	6.24e-10
AT5G25040	Exon/CD	chr5	8622000	8622399	+	245	54	5.92368	235	10.0928	1.67994	2.15e-14	4.89e-14
AT5G25050	5'UTR	chr5	8631400	8632399	+	219	93	10.2019	357	15.3325	1.49108	2.13e-13	4.6e-13
AT5G25060	Intron	chr5	8639600	8640199	-	318	71	7.78855	273	11.7248	1.48992	9.36e-11	1.76e-10
AT5G25070	Exon/CD	chr5	8642600	8644199	-	92	168	18.4292	685	29.4194	1.58922	2.48e-30	1.29e-29
AT5G25100	Upstream	chr5	8650600	8651999	-	-123	116	12.725	417	17.9093	1.39874	1.59e-11	3.11e-11
AT5G25130	Exon/CD	chr5	8668200	8670199	+	900	250	27.4245	711	30.5361	1.11058	0.0022496	0.00294936
AT5G25140	Exon/CD	chr5	8673000	8674599	+	1375	210	23.0366	711	30.5361	1.32112	2.92e-13	6.25e-13
AT5G25150	Intron	chr5	8677000	8677599	+	208	73	8.00794	272	11.6819	1.44436	1.79e-09	3.15e-09
AT5G25160	Downstream	chr5	8686200	8691199	+	1242	499	54.7392	1552	66.6554	1.21604	2.53e-14	5.75e-14
AT5G25210	5'UTR	chr5	8723400	8724599	+	41	116	12.725	351	15.0748	1.17788	0.000890721	0.00119129
AT5G25230	Exon/CD	chr5	8738800	8743599	+	1490	600	65.8187	1880	80.7423	1.22535	4.54e-18	1.25e-17
AT5G25265	Exon/CD	chr5	8756400	8756999	-	249	74	8.11764	318	13.6575	1.66523	4.76e-18	1.31e-17
AT5G25300	Intron	chr5	8777800	8782999	+	141	691	75.8012	2350	100.928	1.33012	1.94e-40	1.68e-39
AT5G25330	Upstream	chr5	8789200	8793599	+	-114	368	40.3688	1542	66.2259	1.63714	1.46e-72	4.85e-71
AT5G25360	5'UTR	chr5	8802200	8802599	-	354	23	2.52305	166	7.12938	2.72427	8.24e-31	4.38e-30
AT5G25370	Intron	chr5	8803600	8807999	-	1748	374	41.027	1296	55.6607	1.35411	5.92e-26	2.46e-25
AT5G25380	Exon/CD	chr5	8814400	8817799	+	869	273	29.9475	1115	47.8871	1.59463	2.53e-48	3.19e-47
AT5G25390	Intron	chr5	8820200	8821999	+	623	259	28.4117	762	32.7264	1.14894	6.21e-05	8.79e-05
AT5G25400	Exon/CD	chr5	8823200	8824599	+	616	182	19.965	768	32.9841	1.64521	3.46e-38	2.65e-37
AT5G25415	Intron	chr5	8833200	8837199	+	993	417	45.744	1238	53.1697	1.16049	1.09e-07	1.77e-07
AT5G25425	Intron	chr5	8847800	8849399	+	50	156	17.1129	542	23.2778	1.35408	3.85e-12	7.77e-12
AT5G25475	3'UTR	chr5	8863400	8872199	-	2022	1084	118.912	3050	130.992	1.10093	6.8e-08	1.11e-07
AT5G25490	Upstream	chr5	8874000	8878799	+	-87	394	43.221	1329	57.078	1.31826	1.39e-22	4.88e-22
AT5G25500	5'UTR	chr5	8880200	8881999	+	236	142	15.5771	698	29.9777	1.91376	2.4e-55	4.18e-54
AT5G25510	5'UTR	chr5	8884000	8885399	-	135	109	11.9571	406	17.4369	1.4486	3.29e-13	7.03e-13
AT5G25530	Exon/CD	chr5	8890000	8890999	-	455	99	10.8601	366	15.719	1.43685	1.03e-11	2.04e-11
AT5G25540	Intron	chr5	8892400	8892999	-	291	42	4.60731	232	9.96395	2.12145	6.26e-26	2.6e-25
AT5G25550	Exon/CD	chr5	8894000	8895999	+	820	362	39.7106	1006	43.2057	1.0861	0.00390918	0.00506536
AT5G25560	5'UTR	chr5	8897800	8898399	+	228	57	6.25278	212	9.10499	1.43779	1e-07	1.63e-07
AT5G25580	Exon/CD	chr5	8901800	8906199	+	494	561	61.5405	1599	68.6739	1.11463	7.66e-06	1.13e-05
AT5G25590	Exon/CD	chr5	8908600	8909999	-	621	184	20.1844	667	28.6464	1.41368	5.1e-18	1.4e-17
AT5G25610	Exon/CD	chr5	8912400	8917199	-	2001	805	88.3068	2231	95.8171	1.08419	6.73e-05	9.5e-05
AT5G25620	Intron	chr5	8935200	8936399	-	2959	121	13.2734	444	19.0689	1.42806	2.35e-13	5.06e-13
AT5G25752	Exon/CD	chr5	8952600	8953799	-	197	100	10.9698	527	22.6336	2.04672	2.43e-50	3.38e-49
AT5G25770	Exon/CD	chr5	8970000	8972999	-	626	297	32.5803	1088	46.7275	1.43073	1.25e-29	6.31e-29
AT5G25780	Intron	chr5	8976400	8976799	-	270	34	3.72973	154	6.614	1.73384	2.87e-11	5.55e-11
AT5G25790	Upstream	chr5	8978600	8979999	-	-40	147	16.1256	474	20.3574	1.25654	4.42e-07	6.95e-07
AT5G25800	5'UTR	chr5	8982200	8983399	-	74	108	11.8474	428	18.3818	1.54091	9.22e-18	2.49e-17
AT5G25820	Exon/CD	chr5	8997400	9000399	-	1430	325	35.6518	1207	51.8383	1.45076	7.2e-35	4.71e-34
AT5G25830	Upstream	chr5	9004400	9007399	-	-397	389	42.6725	1205	51.7524	1.21068	3.8e-11	7.32e-11
AT5G25840	3'UTR	chr5	9009000	9012599	-	699	373	40.9173	1124	48.2736	1.17768	3.07e-08	5.09e-08
AT5G25860	Intron	chr5	9014000	9020399	-	1225	691	75.8012	2362	101.443	1.33691	5.92e-42	5.56e-41
AT5G25880	Intron	chr5	9024200	9028399	+	1750	435	47.7186	1636	70.263	1.46997	2.38e-49	3.18e-48
AT5G25920	Exon/CD	chr5	9042800	9046399	-	1929	614	67.3545	1918	82.3744	1.22165	6.38e-18	1.74e-17
AT5G25940	Intron	chr5	9054600	9055199	-	352	85	9.32432	302	12.9703	1.3794	2.16e-08	3.61e-08
AT5G25950	Intron	chr5	9057800	9059799	-	1164	236	25.8887	880	37.7943	1.45537	1.79e-26	7.65e-26
AT5G25960	Exon/CD	chr5	9062800	9065199	-	1012	246	26.9857	798	34.2725	1.26647	3.55e-11	6.83e-11
AT5G25970	Exon/CD	chr5	9066200	9067999	+	722	180	19.7456	747	32.0822	1.61796	4.47e-35	2.95e-34
AT5G25980	Intron	chr5	9071600	9077799	+	1972	637	69.8775	1885	80.9571	1.15735	2.02e-10	3.74e-10
AT5G26000	Exon/CD	chr5	9079400	9083199	-	1085	358	39.2718	1296	55.6607	1.41446	6.98e-33	4.14e-32
AT5G26030	Exon/CD	chr5	9096600	9097199	+	439	60	6.58187	231	9.921	1.48903	1.99e-09	3.49e-09
AT5G26040	Intron	chr5	9101000	9101599	-	337	61	6.69157	249	10.6941	1.57868	2.44e-12	4.98e-12
AT5G26070	Upstream	chr5	9103000	9109599	+	-42	729	79.9697	2163	92.8966	1.16059	4.75e-12	9.56e-12
AT5G26090	Exon/CD	chr5	9111000	9111799	-	1836	114	12.5056	433	18.5965	1.47753	3.63e-15	8.6e-15
AT5G26110	5'UTR	chr5	9119400	9119799	-	227	22	2.41335	211	9.06204	3.60872	9.66e-57	1.79e-55
AT5G26120	Downstream	chr5	9120600	9122799	-	4268	185	20.2941	654	28.088	1.37871	1.26e-15	3.06e-15
AT5G26130	Upstream	chr5	9128000	9129599	-	-189	180	19.7456	593	25.4682	1.28485	1.16e-09	2.06e-09
AT5G26140	Downstream	chr5	9130800	9132599	+	903	162	17.7711	549	23.5785	1.32105	1.03e-10	1.93e-10
AT5G26150	Exon/CD	chr5	9135800	9140199	-	2100	539	59.1271	1675	71.938	1.21514	3.37e-15	7.99e-15
AT5G26180	Upstream	chr5	9148400	9149799	+	-128	135	14.8092	554	23.7932	1.59772	1.61e-25	6.56e-25
AT5G26190	Exon/CD	chr5	9153800	9155399	-	699	224	24.5723	847	36.377	1.47557	3.22e-27	1.44e-26
AT5G26220	Intron	chr5	9163000	9164799	-	786	159	17.442	736	31.6098	1.8034	2.93e-49	3.89e-48
AT5G26230	Exon/CD	chr5	9173000	9175199	-	443	339	37.1876	975	41.8744	1.12387	0.000127914	0.000178323
AT5G26233	Upstream	chr5	9180400	9180999	-	-160	46	5.0461	210	9.01909	1.75764	5.56e-15	1.3e-14
AT5G26240	Intron	chr5	9189600	9190199	+	375	73	8.00794	311	13.3568	1.6507	3.24e-17	8.54e-17
AT5G26280	Upstream	chr5	9206800	9210399	+	-112	331	36.31	1004	43.1198	1.18515	5.28e-08	8.69e-08
AT5G26290	Downstream	chr5	9226000	9231199	+	2520	435	47.7186	1830	78.5949	1.64417	6.42e-87	3.43e-85
AT5G26320	Upstream	chr5	9237800	9238399	+	-211	54	5.92368	199	8.54666	1.42368	4.23e-07	6.65e-07
AT5G26330	Downstream	chr5	9239800	9242799	-	1414	375	41.1367	1384	59.4401	1.44214	1.71e-38	1.33e-37
AT5G26340	Intron	chr5	9243800	9246999	-	1667	305	33.4578	878	37.7084	1.12464	0.000234753	0.000322587
AT5G26570	Exon/CD	chr5	9261400	9261999	+	119	40	4.38791	209	8.97614	2.00531	7.02e-21	2.25e-20
AT5G26594	Exon/CD	chr5	9269200	9270999	+	817	159	17.442	457	19.6273	1.1207	0.00609336	0.00780892
AT5G26600	Upstream	chr5	9376600	9378199	+	-3	153	16.7838	552	23.7073	1.40588	6.62e-15	1.55e-14
AT5G26610	5'UTR	chr5	9375200	9375599	+	216	30	3.29094	153	6.57105	1.94493	5.24e-15	1.23e-14
AT5G26617	Upstream	chr5	9359800	9360999	+	-63	126	13.8219	689	29.5912	2.12711	6.36e-71	2e-69
AT5G26622	Upstream	chr5	9356200	9358999	-	-708	255	27.973	858	36.8494	1.31371	4.87e-15	1.15e-14
AT5G26630	Exon/CD	chr5	9350800	9351599	+	384	147	16.1256	472	20.2715	1.25125	7.16e-07	1.12e-06
AT5G26660	Intron	chr5	9331600	9334199	-	275	307	33.6772	939	40.3282	1.19488	3.64e-08	6.02e-08
AT5G26667	Intron	chr5	9276000	9276399	+	252	19	2.08426	157	6.74284	3.09295	1.6e-35	1.07e-34
AT5G26670	Exon/CD	chr5	9318200	9320399	+	1019	257	28.1924	719	30.8797	1.09259	0.00754551	0.00962025
AT5G26692	3'UTR	chr5	9281800	9283799	+	320	122	13.3831	519	22.29	1.65517	3.14e-27	1.4e-26
AT5G26710	Exon/CD	chr5	9305600	9306199	+	386	62	6.80127	267	11.4671	1.66548	1.41e-15	3.42e-15
AT5G26720	Exon/CD	chr5	9304000	9304599	+	274	53	5.81399	269	11.553	1.95756	1.57e-24	6.11e-24
AT5G26730	Exon/CD	chr5	9299200	9302199	+	283	283	31.0445	1109	47.6294	1.53021	8e-41	7.08e-40
AT5G26740	5'UTR	chr5	9292000	9292399	+	264	43	4.71701	156	6.6999	1.39699	1.35e-05	1.97e-05
AT5G26742	Upstream	chr5	9288600	9288999	-	-72	38	4.16852	159	6.82874	1.6062	3.13e-09	5.46e-09
AT5G26760	Exon/CD	chr5	9406600	9407199	-	402	58	6.36248	337	14.4735	2.2429	9.03e-41	7.97e-40
AT5G26770	Exon/CD	chr5	9409400	9409999	-	418	55	6.03338	313	13.4427	2.19527	1.92e-36	1.34e-35
AT5G26780	Exon/CD	chr5	9418200	9418799	+	304	86	9.43402	341	14.6453	1.53905	1.41e-14	3.23e-14
AT5G26800	Upstream	chr5	9423000	9425799	+	-752	359	39.3815	1281	55.0165	1.39422	3.51e-30	1.81e-29
AT5G26805	Exon/CD	chr5	9427600	9427999	+	256	29	3.18124	155	6.65695	2.03586	7.92e-17	2.05e-16
AT5G26810	Exon/CD	chr5	9431000	9434199	+	1647	301	33.0191	1169	50.2063	1.51679	2.49e-41	2.27e-40
AT5G26830	Exon/CD	chr5	9437200	9437799	+	202	62	6.80127	257	11.0377	1.60334	2.43e-13	5.22e-13
AT5G26850	5'UTR	chr5	9445000	9445999	+	187	93	10.2019	379	16.2773	1.58271	1.16e-17	3.12e-17
AT5G26880	Intron	chr5	9458600	9459199	-	331	73	8.00794	299	12.8415	1.58721	1.34e-14	3.07e-14
AT5G26900	Exon/CD	chr5	9463400	9465599	+	747	265	29.0699	968	41.5737	1.42622	3.21e-26	1.35e-25
AT5G26910	5'UTR	chr5	9469600	9470399	-	338	40	4.38791	317	13.6145	3.03661	2.77e-65	7.09e-64
AT5G26990	Upstream	chr5	9490200	9491599	+	-173	115	12.6153	446	19.1548	1.50867	6.1e-17	1.59e-16
AT5G27000	Exon/CD	chr5	9498000	9501599	+	1747	429	47.0604	1338	57.4645	1.21915	6.72e-13	1.41e-12
AT5G27010	Exon/CD	chr5	9505400	9508599	-	570	342	37.5167	1341	57.5933	1.53181	5e-49	6.54e-48
AT5G27050	Downstream	chr5	9517400	9525599	+	1223	1529	167.728	4113	176.645	1.05273	0.000476303	0.000645287
AT5G27080	Upstream	chr5	9527800	9534999	-	-318	661	72.5103	2515	108.014	1.48798	8.48e-79	3.49e-77
AT5G27110	Exon/CD	chr5	9538000	9541799	-	748	446	48.9252	1237	53.1267	1.08432	0.00200315	0.00263321
AT5G27130	Exon/CD	chr5	9546600	9547599	+	552	233	25.5596	685	29.4194	1.14777	0.000145674	0.000202467
AT5G27140	Intron	chr5	9548400	9550599	+	957	184	20.1844	994	42.6904	2.1057	1.88e-98	1.46e-96
AT5G27200	Intron	chr5	9571000	9571799	+	214	82	8.99522	339	14.5594	1.60379	8.05e-17	2.08e-16
AT5G27210	Exon/CD	chr5	9573600	9574199	-	236	48	5.2655	264	11.3383	2.11736	6.17e-29	2.99e-28
AT5G27220	Exon/CD	chr5	9578200	9580399	+	542	276	30.2766	903	38.7821	1.27772	3.79e-13	8.08e-13
AT5G27230	Exon/CD	chr5	9584000	9586999	+	1407	287	31.4833	843	36.2052	1.14735	3.32e-05	4.77e-05
AT5G27270	Exon/CD	chr5	9605400	9606199	+	149	82	8.99522	344	14.7741	1.62737	6.68e-18	1.82e-17
AT5G27280	Intron	chr5	9617400	9617999	+	213	49	5.3752	246	10.5652	1.93407	4.99e-22	1.71e-21
AT5G27300	Exon/CD	chr5	9620000	9621799	+	89	159	17.442	566	24.3086	1.38742	2.88e-14	6.5e-14
AT5G27310	Downstream	chr5	9625800	9628399	+	1650	265	29.0699	897	38.5244	1.32172	3.26e-16	8.17e-16
AT5G27330	Exon/CD	chr5	9632800	9634999	-	1081	369	40.4785	1125	48.3166	1.19147	3.57e-09	6.21e-09
AT5G27360	Intron	chr5	9657200	9657999	+	573	73	8.00794	277	11.8966	1.47082	2.43e-10	4.47e-10
AT5G27380	Intron	chr5	9670200	9670999	-	363	61	6.69157	268	11.5101	1.69866	1.31e-16	3.36e-16
AT5G27395	Exon/CD	chr5	9673400	9674199	-	320	89	9.76311	416	17.8664	1.81401	1.35e-29	6.76e-29
AT5G27410	Upstream	chr5	9675600	9676999	+	-35	173	18.9777	592	25.4252	1.33429	4.72e-12	9.5e-12
AT5G27430	Intron	chr5	9687400	9687799	+	221	43	4.71701	230	9.87805	2.05544	5.39e-24	2.04e-23
AT5G27450	Intron	chr5	9689800	9691599	+	92	211	23.1462	666	28.6034	1.23179	5.66e-08	9.3e-08
AT5G27460	Exon/CD	chr5	9694200	9695399	-	41	127	13.9316	573	24.6092	1.75569	5.25e-36	3.59e-35
AT5G27490	Intron	chr5	9704200	9704799	-	220	72	7.89825	276	11.8537	1.4856	1e-10	1.88e-10
AT5G27560	Upstream	chr5	9730600	9732399	+	-103	192	21.062	740	31.7816	1.50316	4.28e-26	1.8e-25
AT5G27580	Exon/CD	chr5	9735600	9738599	+	448	368	40.3688	1376	59.0965	1.46101	9.73e-41	8.55e-40
AT5G27600	Intron	chr5	9742600	9742999	+	223	27	2.96184	211	9.06204	2.96431	2.14e-43	2.15e-42
AT5G27610	Intron	chr5	9764000	9765199	+	464	142	15.5771	544	23.3637	1.49213	3.1e-19	9.04e-19
AT5G27620	5'UTR	chr5	9771200	9771999	+	275	99	10.8601	380	16.3203	1.49166	3.93e-14	8.82e-14
AT5G27630	Intron	chr5	9775800	9778599	+	1176	332	36.4197	1101	47.2858	1.29564	4.26e-17	1.12e-16
AT5G27650	5'UTR	chr5	9785000	9785999	+	92	73	8.00794	360	15.4613	1.90994	7.19e-30	3.65e-29
AT5G27670	Intron	chr5	9789800	9796399	-	357	772	84.6867	2320	99.6395	1.17555	1.09e-14	2.52e-14
AT5G27680	Exon/CD	chr5	9797800	9799199	-	462	193	21.1717	591	25.3823	1.19472	8.21e-06	1.21e-05
AT5G27710	Exon/CD	chr5	9812800	9813799	+	311	181	19.8553	551	23.6644	1.18744	2.77e-05	3.99e-05
AT5G27720	5'UTR	chr5	9815600	9816199	+	343	66	7.24006	278	11.9396	1.63033	4.83e-15	1.14e-14
AT5G27730	Upstream	chr5	9819400	9820799	+	-150	153	16.7838	497	21.3452	1.26606	1.08e-07	1.75e-07
AT5G27740	5'UTR	chr5	9823400	9824199	+	120	86	9.43402	367	15.7619	1.65605	4.62e-20	1.41e-19
AT5G27780	Exon/CD	chr5	9838400	9839399	-	414	83	9.10492	347	14.903	1.62198	7.8e-18	2.12e-17
AT5G27807	Downstream	chr5	9852400	9853599	+	335	84	9.21462	327	14.044	1.51078	4.01e-13	8.54e-13
AT5G27810	Exon/CD	chr5	9855800	9856399	+	272	118	12.9443	388	16.6638	1.27982	7.55e-07	1.17e-06
AT5G27870	Intron	chr5	9878800	9881799	-	1507	361	39.6009	1284	55.1453	1.38976	9.8e-30	4.95e-29
AT5G27880	Exon/CD	chr5	9885800	9886799	+	391	127	13.9316	506	21.7317	1.55076	4.62e-21	1.5e-20
AT5G27882	Exon/CD	chr5	9888000	9889999	-	952	225	24.682	793	34.0578	1.37549	3.04e-18	8.44e-18
AT5G27920	Exon/CD	chr5	9943400	9944799	-	679	170	18.6486	661	28.3887	1.51568	2.13e-24	8.22e-24
AT5G27930	Intron	chr5	9960800	9961199	-	265	45	4.9364	152	6.5281	1.3022	0.000404649	0.000550046
AT5G27944	Exon/CD	chr5	9974400	9978399	-	193	536	58.7981	1947	83.6199	1.42023	3.48e-49	4.61e-48
AT5G27970	Exon/CD	chr5	10004400	10005199	+	79	113	12.3959	358	15.3754	1.23292	3.57e-05	5.12e-05
AT5G27990	Upstream	chr5	10016400	10017599	+	-37	110	12.0668	326	14.0011	1.15337	0.00393469	0.0050973
AT5G28000	Downstream	chr5	10020600	10023599	+	1420	189	20.7329	766	32.8982	1.58047	6.46e-33	3.84e-32
AT5G28010	Downstream	chr5	10024600	10026399	+	686	180	19.7456	534	22.9343	1.15723	0.000330946	0.00045168
AT5G28020	Exon/CD	chr5	10026400	10028399	-	1181	179	19.6359	603	25.8977	1.31374	3.38e-11	6.51e-11
AT5G28030	Exon/CD	chr5	10029600	10032999	-	1152	426	46.7313	1366	58.667	1.25339	2.35e-16	5.93e-16
AT5G28040	Exon/CD	chr5	10038400	10038999	-	302	73	8.00794	315	13.5286	1.67186	3.94e-18	1.09e-17
AT5G28080	Exon/CD	chr5	10089800	10092599	-	1203	236	25.8887	791	33.9719	1.30834	1.1e-13	2.41e-13
AT5G28145	Exon/CD	chr5	10128600	10134199	+	2377	1031	113.098	3554	152.637	1.34867	2.27e-65	5.84e-64
AT5G28150	Exon/CD	chr5	10135400	10136399	+	465	67	7.34976	350	15.0318	2.02089	1.69e-33	1.04e-32
AT5G28160	Exon/CD	chr5	10137400	10139199	+	373	200	21.9396	729	31.3091	1.42191	4.89e-20	1.49e-19
AT5G28180	Downstream	chr5	10162600	10165799	+	1416	321	35.213	1449	62.2317	1.76302	9.98e-88	5.51e-86
AT5G28210	Exon/CD	chr5	10188400	10189799	+	513	132	14.4801	462	19.842	1.36293	5.01e-11	9.58e-11
AT5G28237	Exon/CD	chr5	10208600	10209599	-	4499	99	10.8601	428	18.3818	1.67959	4.76e-24	1.81e-23
AT5G28262	Exon/CD	chr5	10238400	10239799	+	549	226	24.7917	695	29.8489	1.20041	9.06e-07	1.4e-06
AT5G28280	Exon/CD	chr5	10261600	10263599	+	1582	263	28.8505	790	33.929	1.17305	4.06e-06	6.1e-06
AT5G28285	Exon/CD	chr5	10264800	10266399	-	3021	151	16.5644	564	24.2227	1.45529	8.08e-18	2.19e-17
AT5G28290	Intron	chr5	10281800	10282599	-	415	85	9.32432	328	14.087	1.49776	1.01e-12	2.11e-12
AT5G28310	Intron	chr5	10298400	10302199	-	1545	362	39.7106	1145	49.1755	1.23601	1.23e-12	2.55e-12
AT5G28350	Exon/CD	chr5	10320200	10320599	+	194	31	3.40063	141	6.05568	1.73734	1.35e-10	2.53e-10
AT5G28410	Upstream	chr5	10357800	10358799	+	-74	88	9.65341	487	20.9157	2.14672	3.48e-52	5.3e-51
AT5G28470	Exon/CD	chr5	10429800	10430799	+	498	113	12.3959	423	18.167	1.45615	5.59e-14	1.25e-13
AT5G28490	Exon/CD	chr5	10454400	10455799	-	97	218	23.9141	769	33.0271	1.37655	7.85e-18	2.13e-17
AT5G28510	Exon/CD	chr5	10482000	10482799	-	1623	75	8.22734	276	11.8537	1.42696	4.15e-09	7.2e-09
AT5G28520	Exon/CD	chr5	10492800	10495599	+	1089	281	30.8251	986	42.3468	1.37029	1.12e-21	3.75e-21
AT5G28530	Exon/CD	chr5	10526800	10527599	-	101	73	8.00794	355	15.2466	1.88349	1.93e-28	9.18e-28
AT5G28610	Exon/CD	chr5	10610800	10611399	+	140	101	11.0795	331	14.2158	1.27433	5.6e-06	8.35e-06
AT5G28626	Exon/CD	chr5	10631600	10632999	+	58	128	14.0413	492	21.1304	1.49624	7.94e-18	2.15e-17
AT5G28640	Intron	chr5	10647000	10650199	-	1293	384	42.124	1338	57.4645	1.36165	1.38e-27	6.28e-27
AT5G28646	Downstream	chr5	10673800	10679399	+	1785	501	54.9586	2206	94.7434	1.72125	4.24e-122	5.74e-120
AT5G28680	Exon/CD	chr5	10719400	10724399	-	114	446	48.9252	1806	77.5642	1.58269	2.35e-74	8.32e-73
AT5G28740	Exon/CD	chr5	10780600	10780999	+	152	45	4.9364	212	9.10499	1.81287	1.95e-16	4.94e-16
AT5G28750	Exon/CD	chr5	10785200	10785599	-	323	34	3.72973	159	6.82874	1.78977	1.39e-12	2.86e-12
AT5G28770	Exon/CD	chr5	10797800	10798199	-	161	38	4.16852	159	6.82874	1.6062	3.13e-09	5.46e-09
AT5G28919	Exon/CD	chr5	10940200	10941399	+	766	130	14.2607	513	22.0324	1.53616	1.49e-20	4.68e-20
AT5G29000	Upstream	chr5	11024000	11024999	-	-224	93	10.2019	311	13.3568	1.29949	2.24e-06	3.41e-06
AT5G29560	Intron	chr5	11190400	11192199	-	664	193	21.1717	806	34.6161	1.62861	1.56e-38	1.22e-37
AT5G30495	Exon/CD	chr5	11380000	11380599	+	298	76	8.33704	246	10.5652	1.25589	0.00014812	0.000205803
AT5G30500	Exon/CD	chr5	11615200	11616999	+	754	225	24.682	788	33.8431	1.36683	1.54e-17	4.12e-17
AT5G30510	Exon/CD	chr5	11620800	11621399	-	199	38	4.16852	191	8.20308	1.92744	1.29e-17	3.46e-17
AT5G32440	Exon/CD	chr5	12076800	12077399	+	206	43	4.71701	243	10.4364	2.17111	2.22e-28	1.05e-27
AT5G32460	Exon/CD	chr5	12082000	12084399	-	949	304	33.3481	1059	45.482	1.36067	3.17e-22	1.1e-21
AT5G33280	Exon/CD	chr5	12549200	12549799	+	219	61	6.69157	280	12.0255	1.77443	1.33e-19	3.96e-19
AT5G33290	Exon/CD	chr5	12558200	12558999	+	343	82	8.99522	328	14.087	1.5519	1.49e-14	3.41e-14
AT5G33300	Intron	chr5	12564000	12565799	-	858	246	26.9857	813	34.9168	1.29025	7.8e-13	1.63e-12
AT5G33320	5'UTR	chr5	12588400	12589399	+	61	117	12.8346	465	19.9708	1.54614	2.46e-19	7.2e-19
AT5G33330	Upstream	chr5	12592400	12593399	-	-3	181	19.8553	587	25.2105	1.26489	1.12e-08	1.9e-08
AT5G33340	Exon/CD	chr5	12594400	12595799	+	632	149	16.345	618	26.5419	1.61564	2.51e-29	1.24e-28
AT5G33350	Exon/CD	chr5	12596800	12598199	+	714	152	16.6741	710	30.4931	1.81938	7.24e-49	9.34e-48
AT5G33355	Downstream	chr5	12599000	12600599	+	546	115	12.6153	493	21.1734	1.6673	1.22e-26	5.25e-26
AT5G33370	Exon/CD	chr5	12603400	12604799	-	665	141	15.4674	576	24.7381	1.59086	5.12e-26	2.13e-25
AT5G33382	Exon/CD	chr5	12616400	12620999	+	2136	1069	117.267	3130	134.427	1.14563	3.64e-14	8.18e-14
AT5G33399	Exon/CD	chr5	12678800	12684399	-	521	871	95.5468	3056	131.249	1.37254	8.85e-63	2.09e-61
AT5G34780	Exon/CD	chr5	12961600	12963999	-	1093	214	23.4753	993	42.6474	1.81006	3.91e-66	1.04e-64
AT5G34940	Exon/CD	chr5	13237600	13238799	-	519	76	8.33704	376	16.1485	1.91688	2.34e-31	1.28e-30
AT5G34945	Upstream	chr5	13242600	13243399	-	-254	64	7.02066	295	12.6697	1.78289	8.75e-21	2.78e-20
AT5G35073	Exon/CD	chr5	13340600	13342799	-	295	198	21.7202	969	41.6167	1.90838	4.89e-75	1.77e-73
AT5G35080	Intron	chr5	13356400	13356799	-	218	53	5.81399	198	8.50372	1.4428	1.86e-07	2.98e-07
AT5G35090	Upstream	chr5	13357800	13358999	+	-15	147	16.1256	423	18.167	1.12163	0.0074034	0.00944379
AT5G35100	Upstream	chr5	13360800	13361999	-	-9	91	9.98251	401	17.2222	1.71074	4.62e-24	1.75e-23
AT5G35110	Exon/CD	chr5	13362800	13365599	-	76	262	28.7408	927	39.8128	1.38146	1.97e-21	6.51e-21
AT5G35111	Exon/CD	chr5	13366600	13367199	-	342	63	6.91097	255	10.9518	1.56605	3.12e-12	6.32e-12
AT5G35160	Upstream	chr5	13414600	13415199	+	-46	76	8.33704	281	12.0684	1.43385	2.01e-09	3.53e-09
AT5G35180	Exon/CD	chr5	13424400	13424999	+	281	49	5.3752	298	12.7985	2.34124	1.02e-39	8.47e-39
AT5G35190	Exon/CD	chr5	13434000	13435199	+	418	146	16.0159	518	22.2471	1.38228	5.29e-13	1.12e-12
AT5G35200	Intron	chr5	13465400	13465999	-	352	56	6.14308	214	9.19088	1.47676	1.25e-08	2.12e-08
AT5G35220	Exon/CD	chr5	13487000	13487999	-	85	74	8.11764	315	13.5286	1.64957	2.3e-17	6.09e-17
AT5G35330	Intron	chr5	13525200	13525799	-	292	43	4.71701	293	12.5838	2.61601	6.77e-48	8.36e-47
AT5G35338	Intron	chr5	13549200	13550399	-	325	97	10.6407	437	18.7683	1.74982	7.56e-28	3.48e-27
AT5G35360	Exon/CD	chr5	13584200	13584799	+	393	101	11.0795	379	16.2773	1.45858	7.47e-13	1.57e-12
AT5G35370	Exon/CD	chr5	13590200	13591399	-	472	150	16.4547	493	21.1734	1.28084	3.25e-08	5.39e-08
AT5G35380	Intron	chr5	13593400	13598799	-	194	536	58.7981	2708	116.303	1.97506	1.6e-223	1.43e-220
AT5G35400	Intron	chr5	13601800	13602399	-	170	55	6.03338	252	10.8229	1.7688	9.34e-18	2.52e-17
AT5G35410	Intron	chr5	13634400	13635199	+	345	94	10.3116	295	12.6697	1.21987	0.000269784	0.000369702
AT5G35450	Upstream	chr5	13666400	13668599	+	-187	184	20.1844	760	32.6405	1.61049	4.79e-35	3.15e-34
AT5G35450	3'UTR	chr5	13670400	13671399	+	3213	67	7.34976	287	12.3261	1.65817	2.55e-16	6.42e-16
AT5G35460	Exon/CD	chr5	13672600	13673399	+	460	64	7.02066	357	15.3325	2.15633	1.55e-39	1.27e-38
AT5G35510	Exon/CD	chr5	13699600	13700199	+	69	67	7.34976	322	13.8293	1.85968	3.31e-25	1.33e-24
AT5G35520	Exon/CD	chr5	13701200	13701999	+	203	76	8.33704	374	16.0626	1.90672	8.86e-31	4.7e-30
AT5G35525	Intron	chr5	13706800	13707999	+	315	141	15.4674	561	24.0939	1.54951	5.24e-23	1.88e-22
AT5G35550	Intron	chr5	13726600	13727799	+	456	150	16.4547	580	24.9099	1.50641	3.58e-21	1.16e-20
AT5G35560	Intron	chr5	13747800	13748199	-	313	37	4.05882	159	6.82874	1.64847	5.44e-10	9.84e-10
AT5G35570	Exon/CD	chr5	13753000	13753599	-	159	60	6.58187	311	13.3568	2.00249	1.81e-29	9.03e-29
AT5G35580	Exon/CD	chr5	13761600	13763999	+	834	357	39.1621	1094	46.9852	1.1975	2.21e-09	3.89e-09
AT5G35590	Exon/CD	chr5	13767400	13767799	-	224	30	3.29094	169	7.25822	2.147	2.89e-20	8.9e-20
AT5G35600	Exon/CD	chr5	13770000	13771799	-	813	253	27.7536	881	37.8372	1.3595	8.81e-19	2.51e-18
AT5G35601	Exon/CD	chr5	13776000	13776999	-	604	105	11.5183	405	17.394	1.49957	3.14e-15	7.45e-15
AT5G35620	Exon/CD	chr5	13826000	13826399	-	169	31	3.40063	158	6.78579	1.94533	2.08e-15	4.98e-15
AT5G35640	Upstream	chr5	13833600	13834999	+	-334	99	10.8601	399	17.1363	1.56605	9.14e-18	2.47e-17
AT5G35660	Exon/CD	chr5	13852400	13854599	-	218	282	30.9348	900	38.6533	1.24648	5.01e-11	9.58e-11
AT5G35680	Intron	chr5	13858400	13858999	-	314	51	5.59459	200	8.58961	1.51335	5.62e-09	9.68e-09
AT5G35700	Intron	chr5	13876200	13876799	-	358	64	7.02066	295	12.6697	1.78289	8.75e-21	2.78e-20
AT5G35715	Exon/CD	chr5	13881000	13882999	+	777	252	27.6439	976	41.9173	1.51189	1.85e-34	1.19e-33
AT5G35730	Intron	chr5	13893800	13894399	+	392	43	4.71701	239	10.2646	2.13552	5.35e-27	2.36e-26
AT5G35732	Exon/CD	chr5	13897800	13898399	+	159	78	8.55643	252	10.8229	1.25383	0.000139673	0.00019436
AT5G35750	Upstream	chr5	13916200	13916799	-	-162	61	6.69157	234	10.0498	1.48396	2.13e-09	3.73e-09
AT5G35753	Upstream	chr5	13925000	13925599	-	-27	49	5.3752	262	11.2524	2.05935	5.19e-27	2.29e-26
AT5G35770	3'UTR	chr5	13934000	13938399	-	4668	617	67.6836	1684	72.3245	1.06747	0.00338195	0.00439462
AT5G35777	Exon/CD	chr5	13949000	13953999	+	2271	805	88.3068	2878	123.605	1.39847	7.9e-66	2.08e-64
AT5G35780	Exon/CD	chr5	13955200	13956399	+	386	219	24.0238	707	30.3643	1.25996	8.71e-10	1.56e-09
AT5G35830	Exon/CD	chr5	14000400	14001599	-	417	117	12.8346	515	22.1182	1.71204	3.38e-30	1.74e-29
AT5G35870	Exon/CD	chr5	14021000	14021799	+	377	103	11.2989	382	16.4062	1.44182	2.6e-12	5.3e-12
AT5G35900	Exon/CD	chr5	14028600	14029399	+	317	79	8.66613	274	11.7678	1.34582	5.82e-07	9.11e-07
AT5G35917	Upstream	chr5	14047400	14050199	+	-324	331	36.31	1186	50.9364	1.39977	1.03e-28	4.96e-28
AT5G35930	Intron	chr5	14074200	14074799	-	252	64	7.02066	331	14.2158	1.99972	4.64e-31	2.5e-30
AT5G35940	Exon/CD	chr5	14089200	14092799	+	174	312	34.2257	1216	52.2248	1.52227	1.5e-43	1.52e-42
AT5G35950	Exon/CD	chr5	14104800	14106999	+	956	189	20.7329	811	34.8309	1.6732	1.41e-42	1.36e-41
AT5G35960	Intron	chr5	14108400	14110599	-	1037	226	24.7917	854	36.6776	1.47464	2.4e-27	1.08e-26
AT5G35970	Exon/CD	chr5	14122000	14123399	-	641	104	11.4086	770	33.07	2.87482	1.06e-139	2.33e-137
AT5G35980	Upstream	chr5	14127200	14128399	+	-185	71	7.78855	311	13.3568	1.69655	8.88e-19	2.53e-18
AT5G35995	5'UTR	chr5	14138000	14138599	-	329	50	5.48489	291	12.4979	2.2416	1.24e-35	8.34e-35
AT5G36001	Exon/CD	chr5	14142800	14143399	+	1458	71	7.78855	313	13.4427	1.70743	2.95e-19	8.59e-19
AT5G36100	Exon/CD	chr5	14191600	14194599	-	1077	343	37.6264	1157	49.6909	1.31794	6.41e-20	1.94e-19
AT5G36140	Exon/CD	chr5	14212200	14213399	-	460	194	21.2814	710	30.4931	1.42751	6.01e-20	1.82e-19
AT5G36160	Intron	chr5	14234200	14235199	-	452	114	12.5056	572	24.5663	1.95075	2.9e-48	3.65e-47
AT5G36180	Intron	chr5	14239200	14241199	+	1171	143	15.6868	586	25.1676	1.59596	9.79e-27	4.24e-26
AT5G36200	Intron	chr5	14242400	14246399	-	1897	374	41.027	1722	73.9566	1.79887	2.47e-110	2.53e-108
AT5G36220	Exon/CD	chr5	14252800	14255999	-	1634	452	49.5834	1310	56.262	1.13305	3.43e-06	5.16e-06
AT5G36240	Exon/CD	chr5	14277400	14279799	-	325	221	24.2432	747	32.0822	1.31915	1.06e-13	2.32e-13
AT5G36250	5'UTR	chr5	14282000	14282799	+	296	84	9.21462	275	11.8107	1.27126	3.23e-05	4.65e-05
AT5G36260	Exon/CD	chr5	14285000	14288399	-	1634	405	44.4276	1346	57.8081	1.29893	9.13e-21	2.9e-20
AT5G36270	Exon/CD	chr5	14292800	14293599	+	268	142	15.5771	543	23.3208	1.48939	4.68e-19	1.35e-18
AT5G36870	Intron	chr5	14518000	14519399	+	383	185	20.2941	743	31.9104	1.56605	6.65e-31	3.55e-30
AT5G36880	Upstream	chr5	14539600	14541199	-	-100	126	13.8219	426	18.2959	1.31634	1.32e-08	2.23e-08
AT5G36890	Intron	chr5	14545600	14546199	-	330	86	9.43402	304	13.0562	1.37254	3.06e-08	5.07e-08
AT5G36950	Exon/CD	chr5	14595000	14595799	+	418	104	11.4086	470	20.1856	1.75621	4.54e-30	2.33e-29
AT5G36960	Intron	chr5	14598000	14599999	+	306	188	20.6232	758	32.5546	1.57226	5.86e-32	3.31e-31
AT5G36970	Intron	chr5	14603800	14605599	-	495	185	20.2941	674	28.947	1.42081	1.24e-18	3.52e-18
AT5G36980	Intron	chr5	14607000	14607799	-	355	119	13.054	458	19.6702	1.49753	8.08e-17	2.09e-16
AT5G37000	Exon/CD	chr5	14617800	14619799	+	692	239	26.2178	705	30.2784	1.1517	8.51e-05	0.00011956
AT5G37010	Intron	chr5	14620600	14622999	-	1142	417	45.744	1228	52.7402	1.15112	5.01e-07	7.86e-07
AT5G37020	Upstream	chr5	14629600	14630399	+	-29	62	6.80127	338	14.5164	2.10671	1e-35	6.79e-35
AT5G37030	Exon/CD	chr5	14634600	14636999	-	1140	237	25.9984	874	37.5366	1.43938	5.53e-25	2.2e-24
AT5G37040	Exon/CD	chr5	14638400	14641199	+	664	285	31.2639	865	37.1501	1.18549	3.61e-07	5.71e-07
AT5G37060	Exon/CD	chr5	14641800	14645599	-	1715	551	60.4435	2254	96.8049	1.59938	6.07e-96	4.29e-94
AT5G37070	Upstream	chr5	14649600	14651599	+	-413	166	18.2098	630	27.0573	1.47931	4.25e-21	1.38e-20
AT5G37072	Intron	chr5	14652800	14654199	-	319	172	18.868	693	29.763	1.57058	2.55e-29	1.26e-28
AT5G37130	Exon/CD	chr5	14681400	14681999	+	321	53	5.81399	274	11.7678	1.99381	4.64e-26	1.94e-25
AT5G37140	Exon/CD	chr5	14689800	14692999	+	963	319	34.9936	1238	53.1697	1.51589	1.66e-43	1.67e-42
AT5G37145	Exon/CD	chr5	14694200	14696199	+	696	277	30.3863	1134	48.7031	1.59844	1.51e-49	2.04e-48
AT5G37150	Upstream	chr5	14700800	14701799	+	-31	96	10.531	368	15.8049	1.48936	1.13e-13	2.47e-13
AT5G37160	Exon/CD	chr5	14705000	14710199	+	2173	509	55.8362	1864	80.0552	1.43171	3.66e-49	4.84e-48
AT5G37170	Exon/CD	chr5	14712600	14715199	+	1088	217	23.8044	993	42.6474	1.78515	1.91e-63	4.62e-62
AT5G37210	Downstream	chr5	14726200	14731799	-	2509	593	65.0508	2517	108.1	1.65964	1.64e-122	2.27e-120
AT5G37240	Upstream	chr5	14733800	14745399	-	-343	1115	122.313	4180	179.523	1.46677	1.11e-120	1.46e-118
AT5G37260	Exon/CD	chr5	14750200	14753199	-	1389	279	30.6057	1325	56.9062	1.85409	1.44e-93	9.61e-92
AT5G37290	Downstream	chr5	14764600	14765799	+	2829	111	12.1765	395	16.9645	1.38428	1.68e-10	3.12e-10
AT5G37300	Exon/CD	chr5	14767400	14769999	+	1200	206	22.5978	663	28.4746	1.25587	4.24e-09	7.35e-09
AT5G37310	Intron	chr5	14775600	14776199	-	308	48	5.2655	234	10.0498	1.87766	1.38e-19	4.11e-19
AT5G37320	Exon/CD	chr5	14777200	14779799	+	568	288	31.593	1053	45.2243	1.42787	1.79e-28	8.53e-28
AT5G37350	Upstream	chr5	14792200	14793599	+	-105	169	18.5389	752	32.2969	1.73417	1.32e-44	1.41e-43
AT5G37352	Downstream	chr5	14796600	14797599	+	973	69	7.56915	286	12.2831	1.6052	1.26e-14	2.91e-14
AT5G37360	Exon/CD	chr5	14807600	14808199	-	337	116	12.725	370	15.8908	1.24146	1.61e-05	2.34e-05
AT5G37380	Intron	chr5	14818800	14819199	-	88	40	4.38791	170	7.30117	1.63289	3.27e-10	5.99e-10
AT5G37381	Exon/CD	chr5	14821800	14825799	+	1015	591	64.8314	2297	98.6517	1.51976	2.56e-79	1.06e-77
AT5G37415	Downstream	chr5	14834200	14843799	-	1302	1050	115.183	3805	163.417	1.41779	8.31e-93	5.38e-91
AT5G37440	Exon/CD	chr5	14844800	14845599	-	361	96	10.531	373	16.0196	1.50954	1.37e-14	3.14e-14
AT5G37450	Exon/CD	chr5	14851400	14854999	-	3899	333	36.5294	1442	61.9311	1.69147	2.75e-76	1.04e-74
AT5G37460	Exon/CD	chr5	14855800	14864399	-	263	1065	116.828	4097	175.958	1.50508	2.08e-133	3.95e-131
AT5G37475	Intron	chr5	14868200	14868799	-	242	42	4.60731	212	9.10499	1.93935	1.6e-19	4.74e-19
AT5G37485	Upstream	chr5	14885400	14888999	-	-220	444	48.7059	1359	58.3664	1.19653	4.18e-11	8.03e-11
AT5G37500	Intron	chr5	14891800	14893399	-	2615	165	18.1001	557	23.9221	1.31605	1.31e-10	2.45e-10
AT5G37510	Exon/CD	chr5	14897400	14897999	+	289	102	11.1892	342	14.6882	1.30377	6.11e-07	9.55e-07
AT5G37540	Exon/CD	chr5	14912600	14913399	+	164	115	12.6153	471	20.2285	1.59305	7.52e-22	2.54e-21
AT5G37560	Exon/CD	chr5	14922600	14923999	+	1313	170	18.6486	755	32.4258	1.7309	1.67e-44	1.76e-43
AT5G37570	Exon/CD	chr5	14925600	14926399	-	147	78	8.55643	375	16.1055	1.8634	4.95e-29	2.41e-28
AT5G37600	Exon/CD	chr5	14933600	14935799	-	1142	205	22.4881	771	33.113	1.46722	2.26e-24	8.71e-24
AT5G37610	Exon/CD	chr5	14938000	14938599	+	178	93	10.2019	287	12.3261	1.19953	0.000823915	0.00110393
AT5G37620	Exon/CD	chr5	14942400	14944999	-	655	284	31.1542	1307	56.1331	1.79684	3.33e-84	1.63e-82
AT5G37630	Exon/CD	chr5	14947200	14948799	+	669	218	23.9141	772	33.1559	1.38191	2.92e-18	8.1e-18
AT5G37650	Exon/CD	chr5	14952800	14955999	-	1435	343	37.6264	1375	59.0536	1.56605	6.11e-55	1.05e-53
AT5G37660	Upstream	chr5	14957200	14961199	+	-598	384	42.124	1436	61.6734	1.46131	1.91e-42	1.84e-41
AT5G37680	Exon/CD	chr5	14968200	14971399	-	1513	324	35.5421	1017	43.6782	1.22634	9.02e-11	1.7e-10
AT5G37690	Upstream	chr5	14975400	14977799	-	-430	198	21.7202	747	32.0822	1.47161	5.24e-24	1.98e-23
AT5G37710	Exon/CD	chr5	14978800	14979799	+	140	96	10.531	359	15.4184	1.45304	4.24e-12	8.55e-12
AT5G37790	Exon/CD	chr5	15005800	15011199	-	2653	603	66.1478	1766	75.8463	1.14537	8.62e-09	1.47e-08
AT5G37800	Exon/CD	chr5	15036000	15037799	+	702	179	19.6359	626	26.8855	1.36377	3.21e-14	7.24e-14
AT5G37810	Intron	chr5	15044600	15048199	+	1167	313	34.3354	933	40.0705	1.16456	1.9e-06	2.9e-06
AT5G37820	Intron	chr5	15050400	15051799	+	838	158	17.3323	523	22.4618	1.29027	5.52e-09	9.5e-09
AT5G37830	Intron	chr5	15060400	15060799	-	178	31	3.40063	166	7.12938	2.0432	6.01e-18	1.64e-17
AT5G37840	Exon/CD	chr5	15062000	15063999	-	403	217	23.8044	688	29.5483	1.23739	1.91e-08	3.2e-08
AT5G37850	Intron	chr5	15065400	15065799	+	225	35	3.83943	156	6.6999	1.70743	6.63e-11	1.26e-10
AT5G37860	Exon/CD	chr5	15069800	15070999	-	156	103	11.2989	380	16.3203	1.43429	5.56e-12	1.11e-11
AT5G37890	Exon/CD	chr5	15091400	15091999	-	195	53	5.81399	248	10.6511	1.80531	1.53e-18	4.3e-18
AT5G37940	Exon/CD	chr5	15107200	15109799	+	1203	291	31.9221	996	42.7763	1.33677	5.23e-19	1.51e-18
AT5G37950	Exon/CD	chr5	15116000	15118199	+	1216	234	25.6693	938	40.2853	1.56438	3.61e-38	2.75e-37
AT5G37960	Exon/CD	chr5	15121200	15121999	+	161	76	8.33704	325	13.9581	1.65757	4.06e-18	1.12e-17
AT5G37970	Exon/CD	chr5	15123000	15126199	-	85	322	35.3227	1142	49.0467	1.38544	2.87e-26	1.21e-25
AT5G37990	Downstream	chr5	15131200	15136199	-	1801	506	55.5071	1661	71.3367	1.28342	4.08e-23	1.47e-22
AT5G38000	Exon/CD	chr5	15141600	15143399	+	711	211	23.1462	734	31.5239	1.35737	6.98e-16	1.72e-15
AT5G38010	Intron	chr5	15157800	15160199	+	724	332	36.4197	1019	43.7641	1.19923	5.59e-09	9.64e-09
AT5G38030	Intron	chr5	15171400	15172799	-	3358	132	14.4801	514	22.0753	1.51601	1.55e-19	4.6e-19
AT5G38035	Exon/CD	chr5	15174000	15180599	+	1068	841	92.2559	3010	129.274	1.40005	3.72e-69	1.1e-67
AT5G38096	Intron	chr5	15198400	15200799	-	4666	286	31.3736	1067	45.8256	1.45692	9.79e-32	5.48e-31
AT5G38120	Upstream	chr5	15211600	15212399	+	-1766	97	10.6407	287	12.3261	1.15057	0.00672032	0.00858961
AT5G38120	Intron	chr5	15213600	15216599	+	1334	448	49.1446	1332	57.2068	1.16233	2.88e-08	4.79e-08
AT5G38130	Exon/CD	chr5	15217800	15219399	-	773	185	20.2941	791	33.9719	1.66708	4.41e-41	3.95e-40
AT5G38160	Downstream	chr5	15224400	15228199	+	532	305	33.4578	1127	48.4025	1.44322	6.39e-32	3.61e-31
AT5G38200	Intron	chr5	15256400	15258599	+	1223	310	34.0063	1023	43.9359	1.28909	1.63e-15	3.94e-15
AT5G38210	Intron	chr5	15261000	15263599	+	1294	282	30.9348	821	35.2604	1.13718	0.000110419	0.000154391
AT5G38210	Exon/CD	chr5	15264600	15265399	+	3994	85	9.32432	347	14.903	1.58426	1.94e-16	4.92e-16
AT5G38220	Exon/CD	chr5	15268800	15269599	+	372	79	8.66613	363	15.5901	1.78138	7.15e-25	2.83e-24
AT5G38260	Downstream	chr5	15280600	15285999	-	2538	582	63.8442	2087	89.6326	1.40219	3.97e-49	5.23e-48
AT5G38270	Exon/CD	chr5	15289000	15290199	+	567	156	17.1129	596	25.597	1.48874	1.21e-20	3.81e-20
AT5G38280	Exon/CD	chr5	15293200	15295999	-	2724	343	37.6264	1213	52.096	1.38167	2.38e-27	1.07e-26
AT5G38290	Exon/CD	chr5	15303400	15303999	+	363	52	5.70429	210	9.01909	1.55866	2.5e-10	4.61e-10
AT5G38300	Exon/CD	chr5	15305800	15306999	+	467	196	21.5008	738	31.6957	1.46867	1.55e-23	5.72e-23
AT5G38310	Exon/CD	chr5	15310600	15311399	-	322	123	13.4928	362	15.5472	1.14612	0.00378926	0.00491175
AT5G38320	Downstream	chr5	15314800	15316999	-	935	287	31.4833	891	38.2667	1.2126	7.39e-09	1.26e-08
AT5G38340	Exon/CD	chr5	15320400	15326599	+	2992	667	73.1685	2250	96.6331	1.3193	7.72e-37	5.5e-36
AT5G38350	Exon/CD	chr5	15328600	15333599	+	2440	530	58.1399	1750	75.1591	1.29103	2.95e-25	1.19e-24
AT5G38370	Exon/CD	chr5	15340200	15340599	-	296	31	3.40063	152	6.5281	1.87192	1.28e-13	2.81e-13
AT5G38380	Exon/CD	chr5	15345400	15345999	+	39	65	7.13036	277	11.8966	1.6491	1.45e-15	3.51e-15
AT5G38380	Downstream	chr5	15348600	15349399	+	3339	69	7.56915	342	14.6882	1.91841	7.49e-29	3.62e-28
AT5G38393	Exon/CD	chr5	15363000	15376399	+	1471	1518	166.521	5614	241.11	1.44723	7.89e-151	2.2e-148
AT5G38440	Upstream	chr5	15388000	15391799	+	-324	432	47.3895	1392	59.7837	1.25953	3.03e-17	8e-17
AT5G38450	Exon/CD	chr5	15394000	15397399	-	1580	375	41.1367	1160	49.8197	1.2089	1.14e-10	2.14e-10
AT5G38460	Exon/CD	chr5	15400000	15401199	-	496	188	20.6232	549	23.5785	1.13932	0.00097236	0.00129834
AT5G38480	Intron	chr5	15409800	15410199	+	302	33	3.62003	151	6.48516	1.75029	2.17e-11	4.23e-11
AT5G38490	Upstream	chr5	15411800	15414999	-	-267	390	42.7822	1422	61.0721	1.42486	3.36e-37	2.44e-36
AT5G38500	Exon/CD	chr5	15416000	15417399	-	554	252	27.6439	858	36.8494	1.32928	3.85e-16	9.61e-16
AT5G38520	Exon/CD	chr5	15421400	15422399	+	326	120	13.1637	433	18.5965	1.40427	4.17e-12	8.4e-12
AT5G38530	Exon/CD	chr5	15424000	15424999	+	461	81	8.88553	397	17.0504	1.90027	3.36e-32	1.92e-31
AT5G38540	Exon/CD	chr5	15426000	15428599	-	1411	263	28.8505	916	39.3404	1.35991	1.8e-19	5.32e-19
AT5G38550	Intron	chr5	15433000	15436799	-	880	410	44.9761	1510	64.8516	1.43936	2.23e-41	2.03e-40
AT5G38560	Upstream	chr5	15438400	15439999	+	-50	142	15.5771	662	28.4316	1.81519	1.85e-45	2.03e-44
AT5G38565	Exon/CD	chr5	15442800	15446399	-	1410	410	44.9761	1414	60.7286	1.34791	2.32e-27	1.05e-26
AT5G38570	Exon/CD	chr5	15447800	15451999	-	702	397	43.5501	1583	67.9868	1.55818	1.4e-61	3.15e-60
AT5G38590	Intron	chr5	15453200	15453999	-	298	83	9.10492	422	18.1241	1.97154	2.1e-37	1.54e-36
AT5G38600	Intron	chr5	15456600	15457199	+	304	54	5.92368	237	10.1787	1.69418	7.17e-15	1.67e-14
AT5G38610	Exon/CD	chr5	15460800	15461399	-	360	80	8.77583	348	14.9459	1.68689	2.5e-20	7.73e-20
AT5G38620	Exon/CD	chr5	15462800	15465199	-	908	326	35.7615	1125	48.3166	1.34814	2.93e-22	1.01e-21
AT5G38630	Intron	chr5	15466000	15466599	+	307	53	5.81399	238	10.2216	1.7328	5.93e-16	1.46e-15
AT5G38640	Exon/CD	chr5	15470200	15470799	-	225	89	9.76311	348	14.9459	1.5182	4.44e-14	9.94e-14
AT5G38660	Exon/CD	chr5	15472400	15472799	-	2986	32	3.51033	163	7.00053	1.9457	8.23e-16	2.02e-15
AT5G38670	Downstream	chr5	15475000	15478799	+	1113	640	70.2066	1917	82.3314	1.17148	4.86e-12	9.77e-12
AT5G38690	Intron	chr5	15482200	15483199	-	551	106	11.628	490	21.0445	1.79657	2.1e-33	1.28e-32
AT5G38710	Intron	chr5	15501200	15503799	+	1254	381	41.7949	1112	47.7582	1.14071	6.17e-06	9.18e-06
AT5G38730	Upstream	chr5	15510200	15511399	+	-102	110	12.0668	464	19.9279	1.64012	7.05e-24	2.65e-23
AT5G38770	Upstream	chr5	15525800	15526399	+	-15	88	9.65341	279	11.9825	1.23172	0.000210617	0.000290112
AT5G38780	Intron	chr5	15528800	15531799	+	284	406	44.5373	1237	53.1267	1.19089	7.47e-10	1.34e-09
AT5G38800	Downstream	chr5	15537000	15538799	-	903	169	18.5389	579	24.8669	1.33575	6.61e-12	1.32e-11
AT5G38810	Intron	chr5	15540200	15541999	-	441	218	23.9141	747	32.0822	1.33722	7.83e-15	1.82e-14
AT5G38820	Intron	chr5	15542600	15545199	+	418	283	31.0445	1206	51.7954	1.66393	9.25e-61	2.01e-59
AT5G38830	Exon/CD	chr5	15547800	15548199	-	187	22	2.41335	171	7.34412	2.92783	2.41e-35	1.6e-34
AT5G38840	Exon/CD	chr5	15551200	15551799	+	203	56	6.14308	228	9.79216	1.57292	2.33e-11	4.52e-11
AT5G38860	5'UTR	chr5	15558400	15559599	+	43	95	10.4213	414	17.7805	1.69247	6.27e-24	2.36e-23
AT5G38880	Upstream	chr5	15568600	15569999	-	-105	118	12.9443	583	25.0387	1.92137	3.13e-47	3.75e-46
AT5G38900	Intron	chr5	15574000	15575599	-	819	146	16.0159	498	21.3881	1.32901	3.01e-10	5.52e-10
AT5G38910	Exon/CD	chr5	15577600	15580599	+	288	194	21.2814	704	30.2354	1.41547	5.23e-19	1.51e-18
AT5G38970	Exon/CD	chr5	15595000	15597999	-	1386	280	30.7154	1097	47.114	1.52982	2.28e-40	1.96e-39
AT5G39000	Exon/CD	chr5	15611800	15614199	+	1139	308	33.7869	942	40.4571	1.19481	3.5e-08	5.8e-08
AT5G39020	Exon/CD	chr5	15616000	15621599	+	1882	639	70.0969	1735	74.5149	1.06198	0.00560028	0.00719352
AT5G39040	Intron	chr5	15625600	15626199	+	321	56	6.14308	274	11.7678	1.88887	8.68e-23	3.08e-22
AT5G39050	Exon/CD	chr5	15634600	15635999	+	713	183	20.0747	556	23.8791	1.18518	3.08e-05	4.43e-05
AT5G39090	Upstream	chr5	15641600	15645599	+	-4	476	52.2162	1321	56.7344	1.08507	0.00137783	0.00182692
AT5G39210	Intron	chr5	15703200	15703999	+	478	75	8.22734	277	11.8966	1.43211	2.84e-09	4.96e-09
AT5G39220	Exon/CD	chr5	15705800	15709799	+	1983	353	38.7233	1375	59.0536	1.52181	7.75e-49	9.96e-48
AT5G39250	Exon/CD	chr5	15724600	15725199	+	412	34	3.72973	204	8.7614	2.29314	3.37e-27	1.5e-26
AT5G39290	Exon/CD	chr5	15735800	15736999	-	509	112	12.2862	345	14.8171	1.19879	0.000323544	0.000441831
AT5G39310	Exon/CD	chr5	15739200	15741799	-	15	277	30.3863	954	40.9724	1.34494	5.86e-19	1.68e-18
AT5G39360	5'UTR	chr5	15754200	15754799	-	178	51	5.59459	280	12.0255	2.11567	1.94e-30	1.01e-29
AT5G39370	Exon/CD	chr5	15757200	15758399	+	82	160	17.5517	546	23.4496	1.33017	4.35e-11	8.34e-11
AT5G39390	Upstream	chr5	15763600	15767799	-	-230	400	43.8791	1388	59.6119	1.35614	7.14e-28	3.29e-27
AT5G39440	Intron	chr5	15782600	15783599	+	1192	96	10.531	294	12.6267	1.19068	0.00110315	0.00146903
AT5G39450	Upstream	chr5	15784600	15786599	+	-118	165	18.1001	638	27.4009	1.50709	4.36e-23	1.57e-22
AT5G39460	Exon/CD	chr5	15788400	15790399	-	605	188	20.6232	795	34.1437	1.64891	9.6e-40	7.99e-39
AT5G39473	Exon/CD	chr5	15797200	15799799	-	1225	322	35.3227	1115	47.8871	1.35272	1.62e-22	5.68e-22
AT5G39490	Upstream	chr5	15807400	15807999	-	-191	33	3.62003	210	9.01909	2.42968	3.99e-31	2.16e-30
AT5G39500	Upstream	chr5	15814600	15815199	+	-375	69	7.56915	360	15.4613	2.01908	2.72e-34	1.74e-33
AT5G39510	Intron	chr5	15821400	15821999	+	257	57	6.25278	293	12.5838	1.98456	2.4e-27	1.08e-26
AT5G39530	Exon/CD	chr5	15827000	15827999	-	536	102	11.1892	333	14.3017	1.26956	7.09e-06	1.05e-05
AT5G39540	Exon/CD	chr5	15830800	15837999	-	21	701	76.8982	2401	103.118	1.33962	3.81e-43	3.77e-42
AT5G39600	Intron	chr5	15854600	15855199	-	293	61	6.69157	215	9.23383	1.36398	2.95e-06	4.46e-06
AT5G39610	Exon/CD	chr5	15858600	15859799	-	589	190	20.8426	621	26.6707	1.27498	1.51e-09	2.68e-09
AT5G39620	Intron	chr5	15865400	15865799	-	183	32	3.51033	153	6.57105	1.82706	7.01e-13	1.47e-12
AT5G39630	Upstream	chr5	15867000	15869399	+	-63	239	26.2178	765	32.8553	1.24958	7.66e-10	1.38e-09
AT5G39650	Exon/CD	chr5	15875000	15876799	+	700	345	37.8458	966	41.4878	1.0942	0.00229487	0.00300673
AT5G39660	Exon/CD	chr5	15878600	15880599	+	873	257	28.1924	815	35.0027	1.23827	1.07e-09	1.91e-09
AT5G39670	Exon/CD	chr5	15883000	15883999	+	320	85	9.32432	355	15.2466	1.62068	3.88e-18	1.07e-17
AT5G39680	Exon/CD	chr5	15885800	15886399	-	289	63	6.91097	251	10.78	1.54158	2e-11	3.9e-11
AT5G39690	Downstream	chr5	15889400	15891999	+	2528	299	32.7997	967	41.5308	1.26328	7e-13	1.47e-12
AT5G39700	Exon/CD	chr5	15893200	15894399	-	625	139	15.248	432	18.5536	1.21089	3.41e-05	4.89e-05
AT5G39710	Exon/CD	chr5	15895600	15896199	+	170	65	7.13036	319	13.7004	1.89824	2.19e-26	9.32e-26
AT5G39720	Exon/CD	chr5	15898800	15902199	+	853	356	39.0524	1124	48.2736	1.23376	2.89e-12	5.86e-12
AT5G39750	Exon/CD	chr5	15906000	15909399	+	824	427	46.841	1411	60.5997	1.29162	7.4e-21	2.37e-20
AT5G39785	Exon/CD	chr5	15929200	15930199	+	511	148	16.2353	495	21.2593	1.30329	3.91e-09	6.79e-09
AT5G39785	Intron	chr5	15931000	15931999	+	2311	90	9.87281	308	13.228	1.32942	3.99e-07	6.29e-07
AT5G39810	Upstream	chr5	15934400	15943199	-	-455	797	87.4292	2706	116.217	1.3281	9.38e-46	1.04e-44
AT5G39840	Exon/CD	chr5	15946600	15947199	+	130	72	7.89825	319	13.7004	1.71622	6.95e-20	2.09e-19
AT5G39865	Exon/CD	chr5	15965600	15967199	-	774	208	22.8172	752	32.2969	1.41057	8.34e-20	2.51e-19
AT5G39890	Exon/CD	chr5	15974200	15975999	+	706	212	23.2559	947	40.6718	1.74251	2.84e-56	5.14e-55
AT5G39930	Intron	chr5	15985400	15988199	-	540	330	36.2003	1276	54.8017	1.51046	4.45e-44	4.6e-43
AT5G39950	Intron	chr5	15991400	15991999	-	232	92	10.0922	301	12.9274	1.27136	1.55e-05	2.26e-05
AT5G39960	Intron	chr5	15994000	15995399	+	678	198	21.7202	585	25.1246	1.1529	0.000263427	0.000361129
AT5G39970	Upstream	chr5	15996600	15999399	+	-26	299	32.7997	857	36.8065	1.11973	0.000428344	0.000581327
AT5G39980	Exon/CD	chr5	16002400	16003199	-	273	116	12.725	450	19.3266	1.50916	4.3e-17	1.13e-16
AT5G39990	Exon/CD	chr5	16004400	16005199	+	518	78	8.55643	393	16.8786	1.95261	3.26e-34	2.08e-33
AT5G40000	Exon/CD	chr5	16010400	16012799	-	885	306	33.5675	1167	50.1204	1.48953	3.86e-38	2.94e-37
AT5G40010	Exon/CD	chr5	16020200	16021999	-	663	177	19.4165	788	33.8431	1.73541	1.04e-46	1.22e-45
AT5G40020	Exon/CD	chr5	16022800	16024399	-	717	139	15.248	551	23.6644	1.54368	2.59e-22	9e-22
AT5G40030	Intron	chr5	16026000	16028399	+	972	358	39.2718	1192	51.1941	1.30104	7.72e-19	2.2e-18
AT5G40040	Downstream	chr5	16029000	16030399	-	614	147	16.1256	537	23.0631	1.4232	1.97e-15	4.74e-15
AT5G40050	Exon/CD	chr5	16031800	16033599	-	852	244	26.7663	811	34.8309	1.29758	2.81e-13	6.02e-13
AT5G40070	Intron	chr5	16039200	16039799	+	320	56	6.14308	202	8.67551	1.39433	1.37e-06	2.1e-06
AT5G40120	Exon/CD	chr5	16051800	16054199	+	1120	293	32.1415	1107	47.5435	1.4755	8.38e-35	5.46e-34
AT5G40140	Exon/CD	chr5	16057200	16060799	+	1652	562	61.6502	1715	73.6559	1.19331	3.67e-13	7.83e-13
AT5G40190	Upstream	chr5	16069200	16070999	-	-151	149	16.345	702	30.1495	1.83489	1.52e-49	2.05e-48
AT5G40220	Exon/CD	chr5	16075400	16081399	-	965	662	72.62	2197	94.3569	1.29795	2.62e-32	1.51e-31
AT5G40250	Upstream	chr5	16083400	16087199	+	-465	485	53.2035	1378	59.1824	1.1109	4.75e-05	6.77e-05
AT5G40260	Exon/CD	chr5	16089600	16091599	+	842	195	21.3911	747	32.0822	1.49414	1.19e-25	4.87e-25
AT5G40270	Intron	chr5	16095800	16097199	-	733	201	22.0493	623	26.7566	1.20942	1.26e-06	1.94e-06
AT5G40275	Intron	chr5	16098000	16101999	-	52	486	53.3132	1582	67.9438	1.27262	7.84e-21	2.5e-20
AT5G40290	Intron	chr5	16105200	16106999	-	2402	160	17.5517	674	28.947	1.64143	1.41e-33	8.68e-33
AT5G40290	Intron	chr5	16107800	16108599	-	302	46	5.0461	257	11.0377	2.14915	3.49e-29	1.72e-28
AT5G40300	Exon/CD	chr5	16110800	16111399	+	411	66	7.24006	287	12.3261	1.68292	4.23e-17	1.11e-16
AT5G40310	Intron	chr5	16114800	16115799	-	517	116	12.725	360	15.4613	1.208	0.000149598	0.000207774
AT5G40320	Exon/CD	chr5	16121600	16123599	+	842	281	30.8251	1145	49.1755	1.59104	3.96e-49	5.23e-48
AT5G40330	Intron	chr5	16127400	16129599	+	774	236	25.8887	678	29.1188	1.12167	0.00122717	0.00163066
AT5G40348	Downstream	chr5	16140800	16143599	+	2400	217	23.8044	722	31.0085	1.29846	4.23e-12	8.52e-12
AT5G40350	Intron	chr5	16138400	16139799	-	2035	130	14.2607	430	18.4677	1.28811	1.15e-07	1.86e-07
AT5G40360	Exon/CD	chr5	16145200	16146799	+	858	153	16.7838	497	21.3452	1.26606	1.08e-07	1.75e-07
AT5G40370	Upstream	chr5	16148600	16149799	-	-1	123	13.4928	361	15.5042	1.14296	0.00444186	0.00573521
AT5G40380	Exon/CD	chr5	16151400	16153799	+	827	278	30.496	796	34.1867	1.11841	0.000718607	0.000965797
AT5G40410	Exon/CD	chr5	16169200	16175599	+	1025	629	69	2155	92.5531	1.33984	5.2e-39	4.15e-38
AT5G40460	Upstream	chr5	16201200	16202999	+	-148	178	19.5262	664	28.5175	1.4545	1.65e-20	5.14e-20
AT5G40470	Exon/CD	chr5	16208600	16209799	-	698	201	22.0493	639	27.4438	1.24043	4.04e-08	6.67e-08
AT5G40480	Exon/CD	chr5	16213200	16213799	+	277	57	6.25278	365	15.676	2.47058	5.4e-53	8.54e-52
AT5G40490	Exon/CD	chr5	16225400	16225799	+	223	34	3.72973	179	7.6877	2.01349	1.72e-18	4.83e-18
AT5G40530	Upstream	chr5	16233800	16234999	+	-98	157	17.2226	551	23.6644	1.36781	5.63e-13	1.19e-12
AT5G40540	Exon/CD	chr5	16237000	16239599	+	1001	263	28.8505	1004	43.1198	1.49042	2.97e-33	1.79e-32
AT5G40550	Exon/CD	chr5	16241000	16241599	+	290	36	3.94912	215	9.23383	2.28558	2.7e-28	1.27e-27
AT5G40560	Intron	chr5	16244000	16247999	+	1456	413	45.3052	1377	59.1395	1.30315	1.19e-21	3.98e-21
AT5G40590	Downstream	chr5	16250200	16252399	-	1113	260	28.5214	1029	44.1935	1.54505	1.34e-39	1.1e-38
AT5G40610	Intron	chr5	16266400	16267399	-	455	139	15.248	465	19.9708	1.30318	1.07e-08	1.81e-08
AT5G40620	Upstream	chr5	16268200	16269799	+	-264	165	18.1001	604	25.9406	1.4269	2.79e-17	7.36e-17
AT5G40640	Exon/CD	chr5	16276800	16281999	+	2357	594	65.1605	1919	82.4173	1.26337	1.7e-23	6.25e-23
AT5G40660	Upstream	chr5	16284600	16286399	-	-173	104	11.4086	572	24.5663	2.13654	4.7e-60	9.91e-59
AT5G40680	Exon/CD	chr5	16288400	16291399	+	1145	363	39.8203	1342	57.6363	1.44451	1.06e-37	7.9e-37
AT5G40700	Intron	chr5	16292800	16293599	-	314	97	10.6407	401	17.2222	1.606	1.57e-19	4.66e-19
AT5G40710	Intron	chr5	16295000	16295599	+	263	53	5.81399	199	8.54666	1.45005	1.25e-07	2.01e-07
AT5G40720	Exon/CD	chr5	16297600	16299399	+	601	210	23.0366	829	35.6039	1.54007	5.44e-32	3.09e-31
AT5G40730	Exon/CD	chr5	16301000	16301599	+	224	98	10.7504	319	13.7004	1.26549	1.32e-05	1.93e-05
AT5G40750	Exon/CD	chr5	16308000	16309799	+	543	210	23.0366	792	34.0149	1.47142	2.72e-25	1.1e-24
AT5G40760	Exon/CD	chr5	16310600	16312199	+	651	190	20.8426	646	27.7444	1.32622	1.62e-12	3.32e-12
AT5G40770	Upstream	chr5	16316000	16317999	-	-280	179	19.6359	653	28.0451	1.42249	3.17e-18	8.78e-18
AT5G40770	Upstream	chr5	16319000	16319599	-	-2580	50	5.48489	221	9.49152	1.70423	2.72e-14	6.16e-14
AT5G40790	Exon/CD	chr5	16329800	16330999	-	627	230	25.2305	687	29.5053	1.16606	2.86e-05	4.11e-05
AT5G40800	Downstream	chr5	16332000	16335999	-	1629	364	39.93	1241	53.2985	1.33221	1.17e-22	4.11e-22
AT5G40830	Intron	chr5	16355600	16356399	-	290	92	10.0922	329	14.1299	1.38924	2.95e-09	5.15e-09
AT5G40860	Exon/CD	chr5	16369400	16372199	+	431	304	33.3481	1031	44.2794	1.32472	1.45e-18	4.1e-18
AT5G40870	Exon/CD	chr5	16374800	16375599	+	291	125	13.7122	380	16.3203	1.18386	0.000428124	0.000581093
AT5G40900	Intron	chr5	16391800	16393199	+	663	176	19.3068	529	22.7195	1.17232	0.000119051	0.000166214
AT5G40910	Upstream	chr5	16394000	16395999	+	-508	204	22.3784	690	29.6342	1.31968	7.52e-13	1.58e-12
AT5G40930	Upstream	chr5	16403600	16405199	+	-58	157	17.2226	574	24.6522	1.42481	2.01e-16	5.08e-16
AT5G40940	Upstream	chr5	16406400	16409599	-	-69	679	74.4848	2214	95.087	1.27529	1.03e-28	4.94e-28
AT5G40960	Upstream	chr5	16410800	16415999	-	-197	578	63.4054	1794	77.0488	1.21376	5.67e-16	1.4e-15
AT5G40990	Exon/CD	chr5	16418400	16421399	+	979	365	40.0397	1300	55.8325	1.39169	2.67e-30	1.39e-29
AT5G41020	Exon/CD	chr5	16427400	16427799	-	198	29	3.18124	159	6.82874	2.08807	3.7e-18	1.02e-17
AT5G41040	Exon/CD	chr5	16431400	16434599	+	1608	508	55.7265	1456	62.5324	1.12069	7.39e-06	1.1e-05
AT5G41060	Exon/CD	chr5	16435400	16437599	+	550	271	29.7281	789	33.886	1.13711	0.000145605	0.000202402
AT5G41070	Exon/CD	chr5	16438400	16440399	+	1092	340	37.2973	1096	47.0711	1.2595	5.09e-14	1.14e-13
AT5G41080	Exon/CD	chr5	16441800	16444799	+	1491	290	31.8124	992	42.6045	1.33599	7.11e-19	2.03e-18
AT5G41090	Downstream	chr5	16445600	16447799	+	935	249	27.3148	745	31.9963	1.16827	1.16e-05	1.7e-05
AT5G41110	Intron	chr5	16451400	16452199	+	329	76	8.33704	316	13.5716	1.61181	4.03e-16	1e-15
AT5G41120	Exon/CD	chr5	16457600	16459399	-	738	280	30.7154	797	34.2296	1.11184	0.00123046	0.00163455
AT5G41140	Exon/CD	chr5	16468400	16469799	+	665	195	21.3911	557	23.9221	1.11461	0.0043986	0.00568059
AT5G41150	Exon/CD	chr5	16475800	16477599	-	252	213	23.3656	682	29.2906	1.24955	5.5e-09	9.48e-09
AT5G41170	Exon/CD	chr5	16479800	16480599	-	385	122	13.3831	413	17.7375	1.31777	1.87e-08	3.14e-08
AT5G41180	Intron	chr5	16483800	16484599	+	328	81	8.88553	382	16.4062	1.82865	4.9e-28	2.28e-27
AT5G41200	Upstream	chr5	16489000	16491799	+	-145	343	37.6264	1158	49.7338	1.31908	4.83e-20	1.47e-19
AT5G41250	Exon/CD	chr5	16499800	16502799	-	1603	306	33.5675	1276	54.8017	1.62854	2.18e-59	4.46e-58
AT5G41270	Exon/CD	chr5	16507600	16508399	+	290	65	7.13036	352	15.1177	2.094	1.44e-36	1.01e-35
AT5G41280	Exon/CD	chr5	16509600	16510399	+	490	120	13.1637	394	16.9215	1.27808	7.19e-07	1.12e-06
AT5G41290	Exon/CD	chr5	16512200	16513199	+	373	164	17.9904	536	23.0202	1.27419	1.77e-08	2.97e-08
AT5G41310	Exon/CD	chr5	16514800	16519399	-	5293	413	45.3052	1362	58.4953	1.28896	6.28e-20	1.9e-19
AT5G41310	Intron	chr5	16520200	16522999	-	793	238	26.1081	970	41.6596	1.59062	5.44e-42	5.12e-41
AT5G41315	Exon/CD	chr5	16529000	16532999	+	1544	601	65.9284	1851	79.4969	1.20445	2.55e-15	6.09e-15
AT5G41330	Exon/CD	chr5	16537200	16537799	-	404	62	6.80127	267	11.4671	1.66548	1.41e-15	3.42e-15
AT5G41340	Intron	chr5	16539400	16539999	-	431	56	6.14308	253	10.8659	1.74463	3.97e-17	1.04e-16
AT5G41360	Upstream	chr5	16543400	16544999	+	-141	156	17.1129	681	29.2476	1.70071	3.33e-38	2.55e-37
AT5G41370	Intron	chr5	16551200	16551599	+	280	37	4.05882	186	7.98834	1.92665	3.25e-17	8.55e-17
AT5G41380	Upstream	chr5	16562400	16567399	-	-1167	621	68.1224	2039	87.5711	1.28406	5.72e-28	2.65e-27
AT5G41430	Exon/CD	chr5	16585000	16587799	-	205	256	28.0827	831	35.6898	1.26746	1.29e-11	2.53e-11
AT5G41460	Exon/CD	chr5	16588600	16592399	-	1742	514	56.3847	1416	60.8144	1.07723	0.00233839	0.0030624
AT5G41470	Upstream	chr5	16593200	16594599	+	-54	110	12.0668	412	17.6946	1.45671	1.07e-13	2.34e-13
AT5G41480	Exon/CD	chr5	16595800	16596599	+	272	70	7.67885	359	15.4184	1.98513	7.82e-33	4.62e-32
AT5G41500	Exon/CD	chr5	16600400	16608799	+	597	850	93.2432	3767	161.785	1.73351	3.34e-211	2.6e-208
AT5G41540	Exon/CD	chr5	16610400	16620999	-	364	1359	149.079	5148	221.097	1.48228	1.41e-155	4.43e-153
AT5G41560	Intron	chr5	16622200	16622799	-	157	66	7.24006	301	12.9274	1.76473	1.54e-20	4.81e-20
AT5G41570	Intron	chr5	16624000	16625999	+	785	181	19.8553	631	27.1002	1.35954	4.42e-14	9.9e-14
AT5G41590	Intron	chr5	16632200	16633999	-	797	166	18.2098	623	26.7566	1.4629	6.8e-20	2.05e-19
AT5G41600	Intron	chr5	16636200	16636799	+	369	78	8.55643	366	15.719	1.8188	1.4e-26	6.03e-26
AT5G41610	Exon/CD	chr5	16638600	16639399	-	2258	76	8.33704	325	13.9581	1.65757	4.06e-18	1.12e-17
AT5G41620	Exon/CD	chr5	16644000	16648999	+	169	483	52.9841	1710	73.4412	1.38404	6.17e-38	4.65e-37
AT5G41630	Exon/CD	chr5	16650200	16652199	+	917	249	27.3148	848	36.42	1.32958	5.34e-16	1.32e-15
AT5G41640	Intron	chr5	16653400	16655599	-	136	271	29.7281	1030	44.2365	1.484	2.09e-33	1.27e-32
AT5G41663	Downstream	chr5	16659800	16660799	-	341	84	9.21462	329	14.1299	1.51999	1.68e-13	3.66e-13
AT5G41690	5'UTR	chr5	16673800	16674999	-	567	165	18.1001	530	22.7625	1.25237	1.59e-07	2.55e-07
AT5G41700	Exon/CD	chr5	16675800	16676399	+	517	60	6.58187	293	12.5838	1.88696	4.21e-24	1.61e-23
AT5G41720	Exon/CD	chr5	16683200	16683999	-	343	117	12.8346	442	18.983	1.46983	4.26e-15	1.01e-14
AT5G41740	Exon/CD	chr5	16684800	16698799	+	3173	1562	171.348	5140	220.753	1.28776	2.14e-68	6.14e-67
AT5G41760	Intron	chr5	16706800	16707399	+	219	105	11.5183	326	14.0011	1.20778	0.000278424	0.000381308
AT5G41761	Exon/CD	chr5	16710200	16712799	+	62	189	20.7329	755	32.4258	1.55781	1e-30	5.32e-30
AT5G41770	Exon/CD	chr5	16718000	16718599	+	303	59	6.47217	321	13.7863	2.10112	6.84e-34	4.28e-33
AT5G41780	Exon/CD	chr5	16722800	16724799	+	724	256	28.0827	1144	49.1326	1.74429	1.38e-67	3.85e-66
AT5G41790	Upstream	chr5	16725800	16726599	+	-1331	84	9.21462	331	14.2158	1.5292	6.97e-14	1.54e-13
AT5G41820	Intron	chr5	16740400	16745599	+	2195	634	69.5484	2100	90.1909	1.29538	1.46e-30	7.66e-30
AT5G41880	Intron	chr5	16757400	16764999	+	291	907	99.496	2715	116.604	1.17109	3.58e-16	8.96e-16
AT5G41900	Intron	chr5	16769000	16771599	+	1346	355	38.9427	1128	48.4454	1.24162	6.39e-13	1.35e-12
AT5G41905	Exon/CD	chr5	16775200	16775999	-	59	98	10.7504	304	13.0562	1.20617	0.000447457	0.000606713
AT5G41920	5'UTR	chr5	16777200	16782599	+	150	653	71.6327	1890	81.1718	1.13203	4.65e-08	7.66e-08
AT5G41950	Exon/CD	chr5	16785600	16786399	+	285	94	10.3116	337	14.4735	1.39296	1.51e-09	2.68e-09
AT5G41960	Exon/CD	chr5	16789600	16790399	+	285	171	18.7583	537	23.0631	1.22461	1.59e-06	2.44e-06
AT5G41980	Exon/CD	chr5	16793600	16794799	+	585	109	11.9571	574	24.6522	2.04654	1.58e-54	2.67e-53
AT5G41990	5'UTR	chr5	16797400	16797999	-	307	71	7.78855	304	13.0562	1.65849	3.82e-17	1e-16
AT5G42000	Intron	chr5	16799400	16799999	+	345	53	5.81399	281	12.0684	2.04456	2.87e-28	1.35e-27
AT5G42010	Exon/CD	chr5	16801600	16805799	+	1419	523	57.372	1605	68.9316	1.19994	4.25e-13	9.03e-13
AT5G42070	Exon/CD	chr5	16818000	16820799	-	796	269	29.5087	979	42.0461	1.42104	5.07e-26	2.12e-25
AT5G42080	Exon/CD	chr5	16824200	16824799	-	258	54	5.92368	264	11.3383	1.88638	5.48e-22	1.87e-21
AT5G42110	Upstream	chr5	16829800	16834999	-	-120	817	89.6232	2306	99.0382	1.10418	1.11e-06	1.71e-06
AT5G42180	3'UTR	chr5	16852600	16855599	+	1469	382	41.9046	1059	45.482	1.08356	0.00401468	0.00519716
AT5G42200	Exon/CD	chr5	16860200	16860999	+	132	161	17.6614	532	22.8484	1.28812	5.16e-09	8.9e-09
AT5G42203	Upstream	chr5	16862600	16863399	+	-121	88	9.65341	283	12.1543	1.24932	8.04e-05	0.000113151
AT5G42210	Intron	chr5	16865800	16869199	+	1459	272	29.8378	889	38.1808	1.27636	6.96e-13	1.46e-12
AT5G42220	Intron	chr5	16872400	16872799	+	257	40	4.38791	226	9.70626	2.16764	1.55e-26	6.64e-26
AT5G42230	Exon/CD	chr5	16880800	16885199	+	2045	540	59.2368	1985	85.2519	1.43723	3.32e-53	5.33e-52
AT5G42240	Intron	chr5	16887400	16889399	+	173	197	21.6105	668	28.6893	1.32284	1.11e-12	2.29e-12
AT5G42250	Exon/CD	chr5	16894000	16894599	+	290	84	9.21462	271	11.6389	1.25284	9.08e-05	0.000127424
AT5G42260	Upstream	chr5	16897800	16899399	+	-113	105	11.5183	371	15.9337	1.37399	1.21e-09	2.15e-09
AT5G42280	Exon/CD	chr5	16905600	16908199	-	1108	174	19.0874	1132	48.6172	2.53476	7.09e-164	2.7e-161
AT5G42300	Intron	chr5	16913400	16913799	-	331	25	2.74245	159	6.82874	2.40931	4.41e-24	1.68e-23
AT5G42310	Exon/CD	chr5	16915800	16916399	+	316	80	8.77583	333	14.3017	1.61438	6.04e-17	1.57e-16
AT5G42320	Upstream	chr5	16921000	16921599	-	-54	97	10.6407	341	14.6453	1.3663	8.54e-09	1.46e-08
AT5G42323	Upstream	chr5	16922600	16924999	-	-51	370	40.5882	1211	52.0101	1.27901	4.92e-17	1.29e-16
AT5G42340	Exon/CD	chr5	16926600	16930399	-	1973	465	51.0095	1865	80.0981	1.56773	7.38e-74	2.55e-72
AT5G42350	Intron	chr5	16931600	16932199	+	365	48	5.2655	237	10.1787	1.90163	1.89e-20	5.87e-20
AT5G42360	Intron	chr5	16938000	16938599	-	187	43	4.71701	271	11.6389	2.42026	8.12e-39	6.42e-38
AT5G42380	3'UTR	chr5	16939600	16945799	-	667	677	74.2655	2070	88.9025	1.1959	8.49e-16	2.08e-15
AT5G42410	Downstream	chr5	16964600	16966199	+	635	125	13.7122	517	22.2041	1.60955	1.25e-24	4.87e-24
AT5G42420	Exon/CD	chr5	16968600	16969199	+	241	48	5.2655	242	10.3934	1.94158	6.31e-22	2.14e-21
AT5G42450	Upstream	chr5	16975200	16978999	+	-198	499	54.7392	1519	65.2381	1.1902	1.35e-11	2.66e-11
AT5G42460	Exon/CD	chr5	16979800	16980999	+	626	110	12.0668	733	31.4809	2.58892	1.04e-111	1.12e-109
AT5G42470	Exon/CD	chr5	16982200	16982999	+	294	75	8.22734	340	14.6023	1.75665	1.54e-22	5.42e-22
AT5G42480	Exon/CD	chr5	16985200	16985799	+	317	75	8.22734	283	12.1543	1.46302	2.7e-10	4.97e-10
AT5G42510	Upstream	chr5	16997400	17000799	-	-283	339	37.1876	1185	50.8934	1.36569	4.12e-25	1.64e-24
AT5G42530	3'UTR	chr5	17004200	17005599	-	494	159	17.442	597	25.64	1.46328	3.48e-19	1.01e-18
AT5G42540	Exon/CD	chr5	17007400	17007999	+	310	41	4.49761	231	9.921	2.16264	6.42e-27	2.82e-26
AT5G42560	Intron	chr5	17015000	17015399	+	276	27	2.96184	160	6.87169	2.2512	2.67e-21	8.75e-21
AT5G42580	Downstream	chr5	17021600	17025399	-	1730	568	62.3084	1747	75.0303	1.20275	2.19e-14	4.99e-14
AT5G42590	Upstream	chr5	17030800	17037399	-	-373	774	84.9061	2589	111.193	1.30841	8.8e-40	7.33e-39
AT5G42600	Intron	chr5	17053000	17055599	+	782	283	31.0445	1031	44.2794	1.42268	1.97e-27	8.89e-27
AT5G42610	Upstream	chr5	17060800	17063999	+	-81	270	29.6184	988	42.4327	1.4288	5.98e-27	2.62e-26
AT5G42650	Exon/CD	chr5	17097800	17099399	-	796	274	30.0572	859	36.8924	1.22437	2.76e-09	4.82e-09
AT5G42655	Downstream	chr5	17100800	17102799	-	803	178	19.5262	644	27.6585	1.41076	2.65e-17	7.01e-17
AT5G42660	Exon/CD	chr5	17105400	17105999	-	267	78	8.55643	305	13.0992	1.51649	1.41e-12	2.91e-12
AT5G42670	Exon/CD	chr5	17108000	17108799	+	137	89	9.76311	310	13.3139	1.35289	8.31e-08	1.35e-07
AT5G42680	Exon/CD	chr5	17114400	17115399	+	801	150	16.4547	550	23.6214	1.42863	4.95e-16	1.23e-15
AT5G42710	Exon/CD	chr5	17125200	17129399	+	1721	495	54.3004	1582	67.9438	1.24952	3.59e-18	9.93e-18
AT5G42750	Exon/CD	chr5	17141200	17145399	-	861	493	54.081	1388	59.6119	1.10083	0.000166619	0.000230753
AT5G42770	5'UTR	chr5	17151200	17152999	+	111	217	23.8044	747	32.0822	1.34335	3.19e-15	7.58e-15
AT5G42790	Exon/CD	chr5	17160400	17161199	-	271	128	14.0413	378	16.2344	1.15026	0.00263328	0.00343978
AT5G42840	Exon/CD	chr5	17179000	17181199	+	981	339	37.1876	1156	49.648	1.33229	2.86e-21	9.37e-21
AT5G42860	Exon/CD	chr5	17182000	17184999	-	1417	455	49.9125	1299	55.7895	1.11615	3.78e-05	5.41e-05
AT5G42870	5'UTR	chr5	17189400	17189999	-	244	51	5.59459	213	9.14794	1.61122	1.16e-11	2.3e-11
AT5G42880	Exon/CD	chr5	17191400	17192799	+	522	209	22.9269	694	29.806	1.29572	1.47e-11	2.88e-11
AT5G42890	Exon/CD	chr5	17195600	17195999	-	233	25	2.74245	185	7.94539	2.80082	2.14e-35	1.43e-34
AT5G42910	Exon/CD	chr5	17203800	17205399	+	857	228	25.0111	743	31.9104	1.27199	7.42e-11	1.41e-10
AT5G42950	Intron	chr5	17224400	17224799	+	163	45	4.9364	164	7.04348	1.40434	6.69e-06	9.94e-06
AT5G42960	Intron	chr5	17235200	17235599	+	307	39	4.27822	158	6.78579	1.55626	2.62e-08	4.37e-08
AT5G43000	Exon/CD	chr5	17245400	17247399	-	803	225	24.682	925	39.727	1.60416	1.83e-41	1.69e-40
AT5G43010	Intron	chr5	17250600	17251199	-	235	59	6.47217	222	9.53447	1.45512	2.24e-08	3.75e-08
AT5G43040	Exon/CD	chr5	17263800	17265799	-	821	326	35.7615	1122	48.1877	1.34455	7.28e-22	2.46e-21
AT5G43060	Exon/CD	chr5	17271600	17272199	-	265	87	9.54371	279	11.9825	1.24572	0.000106097	0.000148499
AT5G43070	Upstream	chr5	17289200	17290399	-	-23	153	16.7838	600	25.7688	1.52791	4.09e-23	1.48e-22
AT5G43090	Upstream	chr5	17293000	17298199	+	-334	489	53.6423	1872	80.3988	1.49654	6.91e-61	1.51e-59
AT5G43110	Exon/CD	chr5	17308800	17314599	+	1857	595	65.2702	2031	87.2275	1.33482	4.68e-36	3.21e-35
AT5G43140	Upstream	chr5	17320800	17322199	+	-46	122	13.3831	532	22.8484	1.69655	3.27e-30	1.69e-29
AT5G43170	Upstream	chr5	17330800	17333399	-	-453	321	35.213	903	38.7821	1.09915	0.00200227	0.00263224
AT5G43196	Downstream	chr5	17344200	17346799	+	946	406	44.5373	1140	48.9608	1.09758	0.000768435	0.00103075
AT5G43210	Intron	chr5	17347600	17348199	+	332	85	9.32432	289	12.412	1.32022	1.41e-06	2.17e-06
AT5G43240	Downstream	chr5	17349200	17356599	-	2223	827	90.7201	2559	109.904	1.21047	2.32e-21	7.64e-21
AT5G43280	Exon/CD	chr5	17368000	17368599	+	411	56	6.14308	269	11.553	1.85453	2.24e-21	7.39e-21
AT5G43290	Upstream	chr5	17372000	17374999	-	-298	271	29.7281	940	40.3712	1.35446	1.77e-19	5.22e-19
AT5G43300	Intron	chr5	17375800	17379199	-	1778	286	31.3736	1046	44.9237	1.42827	2.44e-28	1.15e-27
AT5G43310	Intron	chr5	17385000	17385599	-	236	39	4.27822	227	9.74921	2.23162	2.71e-28	1.28e-27
AT5G43330	Exon/CD	chr5	17390400	17392599	+	1066	225	24.682	894	38.3956	1.55046	3.09e-35	2.05e-34
AT5G43340	Exon/CD	chr5	17393600	17395399	-	649	371	40.6979	1284	55.1453	1.3524	1.51e-25	6.16e-25
AT5G43350	3'UTR	chr5	17399400	17400199	-	2150	75	8.22734	340	14.6023	1.75665	1.54e-22	5.42e-22
AT5G43350	Upstream	chr5	17401200	17403399	-	-350	155	17.0032	660	28.3457	1.65891	3.7e-34	2.35e-33
AT5G43360	Exon/CD	chr5	17409000	17411999	+	975	361	39.6009	1420	60.9862	1.53685	1.79e-52	2.75e-51
AT5G43370	Exon/CD	chr5	17415400	17418599	+	1227	253	27.7536	858	36.8494	1.32405	9.09e-16	2.22e-15
AT5G43390	Downstream	chr5	17420200	17424799	-	2465	397	43.5501	1826	78.4232	1.79722	1.75e-116	2.16e-114
AT5G43440	Exon/CD	chr5	17456000	17456599	-	323	64	7.02066	210	9.01909	1.27091	0.000205528	0.000283266
AT5G43450	Intron	chr5	17457400	17458799	-	698	177	19.4165	504	21.6458	1.11075	0.0076122	0.00970251
AT5G43460	Intron	chr5	17459800	17460399	+	226	61	6.69157	272	11.6819	1.72392	1.4e-17	3.75e-17
AT5G43500	Intron	chr5	17469600	17470399	+	52	96	10.531	332	14.2588	1.34406	5.94e-08	9.74e-08
AT5G43520	Exon/CD	chr5	17485400	17486199	-	392	136	14.9189	494	21.2163	1.41459	5.62e-14	1.25e-13
AT5G43550	Upstream	chr5	17496800	17498599	+	-193	229	25.1208	793	34.0578	1.35157	1.39e-16	3.55e-16
AT5G43590	Exon/CD	chr5	17507000	17511799	-	2078	414	45.4149	1520	65.281	1.43492	5.24e-41	4.67e-40
AT5G43600	Intron	chr5	17512600	17513199	+	423	72	7.89825	311	13.3568	1.67331	5.53e-18	1.51e-17
AT5G43610	Exon/CD	chr5	17519000	17520399	+	620	314	34.4451	876	37.6225	1.09002	0.00470759	0.0060678
AT5G43620	Exon/CD	chr5	17521800	17524799	+	779	301	33.0191	928	39.8558	1.20435	1.2e-08	2.03e-08
AT5G43630	Intron	chr5	17526600	17527399	+	248	60	6.58187	261	11.2094	1.68158	9.51e-16	2.32e-15
AT5G43660	Downstream	chr5	17533400	17538399	-	2696	663	72.7297	2420	103.934	1.42749	4.02e-62	9.2e-61
AT5G43670	Exon/CD	chr5	17541200	17541999	-	335	86	9.43402	312	13.3998	1.40854	1.85e-09	3.27e-09
AT5G43680	Exon/CD	chr5	17544000	17545199	+	570	138	15.1383	408	17.5228	1.152	0.00175965	0.00232029
AT5G43710	Exon/CD	chr5	17556000	17556799	-	271	81	8.88553	330	14.1729	1.58037	1.28e-15	3.11e-15
AT5G43725	Exon/CD	chr5	17558800	17560399	+	54	211	23.1462	771	33.113	1.4257	2.5e-21	8.21e-21
AT5G43750	Intron	chr5	17580200	17581199	-	523	154	16.8935	462	19.842	1.16948	0.000337386	0.000460189
AT5G43755	Upstream	chr5	17583000	17584799	-	-127	187	20.5135	652	28.0021	1.35988	1.7e-14	3.88e-14
AT5G43780	Exon/CD	chr5	17587600	17593599	-	936	748	82.054	2252	96.719	1.17767	1.37e-14	3.16e-14
AT5G43810	Exon/CD	chr5	17610600	17613799	+	1227	313	34.3354	891	38.2667	1.11219	0.000684282	0.000920495
AT5G43820	Exon/CD	chr5	17618800	17619399	+	151	89	9.76311	278	11.9396	1.21369	0.000504078	0.000682451
AT5G43830	Exon/CD	chr5	17623800	17624399	-	230	67	7.34976	288	12.369	1.66393	1.5e-16	3.83e-16
AT5G43840	Intron	chr5	17625400	17626799	-	265	223	24.4626	829	35.6039	1.45069	1.04e-24	4.07e-24
AT5G43850	Intron	chr5	17628600	17629199	-	260	46	5.0461	240	10.3075	2.00754	1.39e-23	5.14e-23
AT5G43870	Upstream	chr5	17637000	17637999	-	-1587	63	6.91097	302	12.9703	1.85357	1.3e-23	4.82e-23
AT5G43880	Intron	chr5	17642600	17643799	-	449	119	13.054	488	20.9587	1.59541	1.14e-22	4.04e-22
AT5G43890	Downstream	chr5	17646600	17650399	-	1632	417	45.744	1526	65.5387	1.43024	1.7e-40	1.48e-39
AT5G43900	Exon/CD	chr5	17666400	17668399	-	52	188	20.6232	722	31.0085	1.49769	3.96e-25	1.58e-24
AT5G43910	Intron	chr5	17669200	17670199	-	540	165	18.1001	518	22.2471	1.22407	2.44e-06	3.71e-06
AT5G43930	Exon/CD	chr5	17676800	17677399	+	283	68	7.45945	237	10.1787	1.35043	2.16e-06	3.28e-06
AT5G43935	Intron	chr5	17681400	17684999	+	1020	436	47.8283	1444	62.017	1.29459	1.26e-21	4.2e-21
AT5G43950	Exon/CD	chr5	17686800	17688799	-	869	220	24.1335	681	29.2476	1.2082	5.13e-07	8.05e-07
AT5G43970	Upstream	chr5	17691600	17693399	+	-308	115	12.6153	457	19.6273	1.5458	4.98e-19	1.44e-18
AT5G43980	Exon/CD	chr5	17695400	17696599	-	623	181	19.8553	701	30.1066	1.51012	2.46e-25	9.95e-25
AT5G44000	Exon/CD	chr5	17703200	17703999	-	364	135	14.8092	475	20.4003	1.37029	1.37e-11	2.69e-11
AT5G44070	Intron	chr5	17734800	17735399	+	361	72	7.89825	245	10.5223	1.31934	7.44e-06	1.1e-05
AT5G44080	Exon/CD	chr5	17739200	17739799	-	374	72	7.89825	268	11.5101	1.4427	2.53e-09	4.43e-09
AT5G44120	Exon/CD	chr5	17754000	17758999	-	1789	723	79.3116	2080	89.332	1.12533	4.76e-08	7.84e-08
AT5G44130	Downstream	chr5	17761200	17763199	+	1109	218	23.9141	666	28.6034	1.19241	3.18e-06	4.8e-06
AT5G44150	Upstream	chr5	17764800	17766799	-	-379	175	19.1971	701	30.1066	1.5616	5.53e-29	2.69e-28
AT5G44160	Intron	chr5	17772800	17775599	+	1258	324	35.5421	1117	47.973	1.3468	5.45e-22	1.86e-21
AT5G44170	Exon/CD	chr5	17779200	17781599	+	21	254	27.8633	819	35.1745	1.25898	5.83e-11	1.11e-10
AT5G44230	Exon/CD	chr5	17814200	17817599	+	1563	352	38.6136	1141	49.0037	1.26659	4.16e-15	9.83e-15
AT5G44250	Exon/CD	chr5	17825200	17825799	-	263	40	4.38791	210	9.01909	2.01486	3.38e-21	1.1e-20
AT5G44260	Exon/CD	chr5	17829800	17831999	-	326	348	38.1749	1014	43.5493	1.13864	1.85e-05	2.68e-05
AT5G44280	Upstream	chr5	17838400	17840199	-	-45	236	25.8887	765	32.8553	1.26539	9.78e-11	1.84e-10
AT5G44306	Upstream	chr5	17844800	17850199	-	-127	688	75.4721	2341	100.541	1.3308	2.01e-40	1.74e-39
AT5G44316	Exon/CD	chr5	17852800	17854399	+	688	122	13.3831	652	28.0021	2.07852	8.49e-64	2.08e-62
AT5G44330	Exon/CD	chr5	17856200	17860999	+	1274	543	59.5659	1701	73.0546	1.22492	1.69e-16	4.31e-16
AT5G44360	Exon/CD	chr5	17871400	17873799	-	1099	263	28.8505	961	41.2731	1.42665	4.37e-26	1.83e-25
AT5G44370	Intron	chr5	17876800	17877599	-	365	85	9.32432	360	15.4613	1.64344	3.08e-19	8.96e-19
AT5G44380	Exon/CD	chr5	17878600	17879999	-	2141	162	17.7711	620	26.6278	1.49159	1.5e-21	4.98e-21
AT5G44380	Exon/CD	chr5	17880800	17881399	-	341	55	6.03338	284	12.1972	1.99252	7.4e-27	3.23e-26
AT5G44390	Exon/CD	chr5	17882200	17883599	-	2105	223	24.4626	633	27.1861	1.10812	0.00418207	0.0054072
AT5G44390	Exon/CD	chr5	17884400	17884999	-	305	86	9.43402	337	14.4735	1.52105	8.28e-14	1.83e-13
AT5G44400	Exon/CD	chr5	17886200	17888199	-	1281	300	32.9094	1038	44.5801	1.35143	5.27e-21	1.7e-20
AT5G44410	Exon/CD	chr5	17891600	17892999	-	679	153	16.7838	527	22.6336	1.34233	2.52e-11	4.89e-11
AT5G44417	Exon/CD	chr5	17901600	17904399	-	347	366	40.1494	1141	49.0037	1.21828	3.16e-11	6.11e-11
AT5G44420	Upstream	chr5	17905800	17909799	-	-201	445	48.8155	1484	63.7349	1.30358	3.27e-23	1.19e-22
AT5G44440	Upstream	chr5	17910600	17914399	-	-187	444	48.7059	1538	66.0541	1.35402	2.36e-30	1.23e-29
AT5G44480	Exon/CD	chr5	17920400	17925999	+	1684	571	62.6375	2070	88.9025	1.41752	1.28e-51	1.89e-50
AT5G44500	Exon/CD	chr5	17927400	17928399	+	456	207	22.7075	670	28.7752	1.263	1.57e-09	2.78e-09
AT5G44530	Exon/CD	chr5	17936000	17940199	+	410	334	36.6391	1334	57.2927	1.56021	1.36e-52	2.1e-51
AT5G44550	Exon/CD	chr5	17941200	17943199	-	1014	198	21.7202	786	33.7572	1.54834	4.01e-31	2.17e-30
AT5G44560	Intron	chr5	17946000	17948799	+	1442	320	35.1033	923	39.6411	1.12697	0.000134971	0.000187985
AT5G44565	Upstream	chr5	17949800	17950799	+	-1213	87	9.54371	271	11.6389	1.21013	0.000675675	0.000909122
AT5G44569	Exon/CD	chr5	17963400	17963999	+	413	68	7.45945	287	12.3261	1.63414	1.44e-15	3.5e-15
AT5G44570	Intron	chr5	17965000	17965599	+	883	56	6.14308	223	9.57742	1.53857	2.43e-10	4.47e-10
AT5G44590	Exon/CD	chr5	17987400	17990399	+	1308	266	29.1796	1078	46.298	1.58218	1.98e-45	2.17e-44
AT5G44620	Exon/CD	chr5	17996400	18001199	-	759	602	66.0381	2074	89.0743	1.34724	6.43e-39	5.11e-38
AT5G44635	Intron	chr5	18002000	18011599	-	3743	956	104.871	3255	139.796	1.33204	1.36e-55	2.39e-54
AT5G44650	Exon/CD	chr5	18013200	18013799	+	350	53	5.81399	206	8.8473	1.5008	6.63e-09	1.14e-08
AT5G44700	Intron	chr5	18029600	18037399	-	3395	970	106.407	3149	135.243	1.2701	1.14e-38	8.95e-38
AT5G44730	Exon/CD	chr5	18046000	18046999	-	432	118	12.9443	370	15.8908	1.2206	5.89e-05	8.34e-05
AT5G44740	Upstream	chr5	18051200	18053199	-	-321	193	21.1717	781	33.5424	1.57816	2.53e-33	1.53e-32
AT5G44760	Exon/CD	chr5	18060400	18062799	+	1013	243	26.6566	1234	52.9979	1.98163	1.36e-104	1.19e-102
AT5G44780	Upstream	chr5	18065000	18070199	+	-461	552	60.5532	1870	80.3129	1.32463	8.08e-32	4.54e-31
AT5G44785	Exon/CD	chr5	18072400	18073199	-	330	62	6.80127	344	14.7741	2.144	9.63e-38	7.19e-37
AT5G44790	Exon/CD	chr5	18079400	18079999	-	289	67	7.34976	257	11.0377	1.48544	3.86e-10	7.03e-10
AT5G44800	5'UTR	chr5	18093000	18093799	-	53	96	10.531	407	17.4799	1.64677	1.48e-21	4.92e-21
AT5G44820	Intron	chr5	18095600	18097599	-	986	227	24.9014	868	37.2789	1.49221	3.06e-29	1.51e-28
AT5G44850	Exon/CD	chr5	18108000	18109199	+	295	145	15.9062	657	28.2169	1.76449	1.7e-41	1.57e-40
AT5G44860	Exon/CD	chr5	18111000	18111799	-	413	66	7.24006	300	12.8844	1.75888	2.77e-20	8.53e-20
AT5G44870	Exon/CD	chr5	18114600	18115399	+	333	111	12.1765	379	16.2773	1.32835	2.87e-08	4.78e-08
AT5G44910	Exon/CD	chr5	18133000	18142599	+	445	1018	111.672	2976	127.813	1.1438	2.69e-13	5.78e-13
AT5G44950	Exon/CD	chr5	18148200	18157999	+	1434	1070	117.377	4432	190.346	1.62052	2.02e-195	1.39e-192
AT5G44990	Exon/CD	chr5	18160200	18166999	+	467	932	102.238	2804	120.426	1.17705	1.42e-17	3.81e-17
AT5G45020	5'UTR	chr5	18167800	18170599	+	432	298	32.69	926	39.7699	1.21382	3.32e-09	5.78e-09
AT5G45030	Intron	chr5	18172400	18173199	+	389	87	9.54371	341	14.6453	1.52156	5.82e-14	1.29e-13
AT5G45060	Upstream	chr5	18181400	18182599	+	-39	138	15.1383	542	23.2778	1.52943	3.34e-21	1.09e-20
AT5G45080	Intron	chr5	18191400	18193199	-	908	340	37.2973	1006	43.2057	1.15617	2.39e-06	3.63e-06
AT5G45090	Intron	chr5	18202400	18205599	-	1001	216	23.6947	1066	45.7826	1.92509	3.49e-84	1.7e-82
AT5G45095	Exon/CD	chr5	18208400	18208999	+	1336	47	5.1558	240	10.3075	1.96572	1.96e-22	6.86e-22
AT5G45100	Exon/CD	chr5	18218600	18219799	+	613	129	14.151	642	27.5727	1.93648	9.05e-53	1.42e-51
AT5G45105	Upstream	chr5	18224000	18226399	-	-253	252	27.6439	859	36.8924	1.33083	2.87e-16	7.21e-16
AT5G45110	Exon/CD	chr5	18229000	18229799	+	489	60	6.58187	260	11.1665	1.67516	1.63e-15	3.94e-15
AT5G45116	Exon/CD	chr5	18231800	18239799	+	1893	990	108.601	3779	162.301	1.49336	5.59e-119	7.19e-117
AT5G45120	Downstream	chr5	18240800	18244799	+	1796	352	38.6136	1330	57.1209	1.47621	2.14e-41	1.95e-40
AT5G45140	Intron	chr5	18257600	18258199	-	239	36	3.94912	297	12.7556	3.15326	6.8e-65	1.73e-63
AT5G45150	Exon/CD	chr5	18260400	18265399	+	2458	490	53.752	1942	83.4051	1.5493	3.45e-73	1.16e-71
AT5G45180	Intron	chr5	18272600	18276599	-	1987	333	36.5294	1186	50.9364	1.39139	8.07e-28	3.71e-27
AT5G45200	Exon/CD	chr5	18283400	18287599	-	4833	567	62.1987	2492	107.027	1.71838	9.06e-137	1.8e-134
AT5G45220	Intron	chr5	18295400	18305799	-	470	1354	148.531	4882	209.672	1.41089	2.85e-115	3.42e-113
AT5G45240	Exon/CD	chr5	18315000	18321399	+	4493	685	75.143	2450	105.223	1.39883	1.7e-56	3.1e-55
AT5G45260	Upstream	chr5	18325600	18326799	+	-4	95	10.4213	566	24.3086	2.31237	2.14e-70	6.61e-69
AT5G45275	Downstream	chr5	18332800	18334799	-	3581	189	20.7329	547	23.4926	1.1292	0.00191235	0.00251727
AT5G45276	Exon/CD	chr5	18338600	18342199	-	37	407	44.647	1737	74.6008	1.66777	6.06e-87	3.24e-85
AT5G45280	5'UTR	chr5	18345400	18345999	+	104	61	6.69157	206	8.8473	1.30715	5.24e-05	7.45e-05
AT5G45280	Exon/CD	chr5	18346800	18349199	+	2404	188	20.6232	660	28.3457	1.36926	3.41e-15	8.1e-15
AT5G45290	Exon/CD	chr5	18351200	18352599	-	599	172	18.868	557	23.9221	1.2628	3.02e-08	5.01e-08
AT5G45300	Exon/CD	chr5	18353600	18354199	+	291	97	10.6407	350	15.0318	1.40225	3.88e-10	7.07e-10
AT5G45310	Exon/CD	chr5	18358600	18360999	-	1315	252	27.6439	826	35.4751	1.27977	2.48e-12	5.05e-12
AT5G45320	Exon/CD	chr5	18362200	18363199	-	469	148	16.2353	461	19.7991	1.21395	1.61e-05	2.35e-05
AT5G45330	Exon/CD	chr5	18366000	18366799	-	273	85	9.32432	420	18.0382	1.91659	1.17e-34	7.57e-34
AT5G45340	Exon/CD	chr5	18369200	18370999	-	892	202	22.159	1014	43.5493	1.95756	7.46e-84	3.56e-82
AT5G45380	Exon/CD	chr5	18388200	18397599	+	1775	1029	112.879	2858	122.746	1.08673	4.7e-06	7.03e-06
AT5G45400	Exon/CD	chr5	18398800	18399999	+	409	148	16.2353	515	22.1182	1.35584	1.01e-11	2e-11
AT5G45420	Exon/CD	chr5	18405800	18406599	-	407	99	10.8601	360	15.4613	1.41336	9.59e-11	1.81e-10
AT5G45440	Exon/CD	chr5	18412800	18413599	-	356	94	10.3116	361	15.5042	1.49187	1.5e-13	3.27e-13
AT5G45469	Exon/CD	chr5	18421600	18421999	+	55	56	6.14308	181	7.7736	1.25009	0.000969138	0.00129419
AT5G45470	Exon/CD	chr5	18424200	18424999	-	443	102	11.1892	340	14.6023	1.29617	1.07e-06	1.66e-06
AT5G45480	Exon/CD	chr5	18428200	18428999	-	491	87	9.54371	292	12.5408	1.30356	3.32e-06	5e-06
AT5G45510	Intron	chr5	18444600	18445399	+	342	100	10.9698	310	13.3139	1.20555	0.000414989	0.000563715
AT5G45530	Exon/CD	chr5	18449600	18461399	-	1778	1316	144.362	5640	242.227	1.67693	6.53e-281	1.67e-277
AT5G45550	Intron	chr5	18462200	18462799	+	337	65	7.13036	261	11.2094	1.55418	3.91e-12	7.89e-12
AT5G45560	Intron	chr5	18465400	18465999	+	344	60	6.58187	251	10.78	1.61739	1.8e-13	3.91e-13
AT5G45580	Intron	chr5	18481000	18483399	-	444	296	32.4706	1082	46.4698	1.42764	3.63e-29	1.78e-28
AT5G45590	Intron	chr5	18484400	18486399	-	885	216	23.6947	694	29.806	1.25392	2.48e-09	4.34e-09
AT5G45600	Intron	chr5	18488000	18488399	+	249	30	3.29094	223	9.57742	2.82899	1.8e-42	1.73e-41
AT5G45610	Exon/CD	chr5	18499000	18499799	-	274	118	12.9443	407	17.4799	1.34233	3.19e-09	5.56e-09
AT5G45620	Intron	chr5	18501600	18501999	+	313	54	5.92368	215	9.23383	1.53758	4.96e-10	8.99e-10
AT5G45640	Exon/CD	chr5	18505600	18511599	-	3017	620	68.0127	2169	93.1543	1.36809	1.92e-44	2.02e-43
AT5G45650	Exon/CD	chr5	18513200	18515999	-	4269	342	37.5167	1185	50.8934	1.35374	6.84e-24	2.57e-23
AT5G45650	Exon/CD	chr5	18518000	18518999	-	369	124	13.6025	449	19.2837	1.40944	1.09e-12	2.26e-12
AT5G45660	Exon/CD	chr5	18525000	18525799	+	328	119	13.054	454	19.4984	1.48448	4.22e-16	1.05e-15
AT5G45670	Exon/CD	chr5	18528200	18530399	+	805	361	39.6009	1205	51.7524	1.30432	2.47e-19	7.23e-19
AT5G45690	Intron	chr5	18535000	18536399	-	617	158	17.3323	584	25.0817	1.44047	1.55e-17	4.14e-17
AT5G45700	Exon/CD	chr5	18537200	18538199	+	350	162	17.7711	683	29.3335	1.64291	4.28e-34	2.71e-33
AT5G45710	Intron	chr5	18540800	18541599	+	330	56	6.14308	300	12.8844	2.06746	9.6e-31	5.09e-30
AT5G45720	Exon/CD	chr5	18543200	18547399	-	1906	422	46.2925	1640	70.4348	1.51885	2.95e-57	5.56e-56
AT5G45730	Exon/CD	chr5	18551000	18553599	+	352	340	37.2973	1125	48.3166	1.29279	3.58e-17	9.42e-17
AT5G45740	Intron	chr5	18556600	18558399	-	598	233	25.5596	711	30.5361	1.19127	1.8e-06	2.76e-06
AT5G45750	Exon/CD	chr5	18559200	18559799	+	383	58	6.36248	259	11.1235	1.72531	6.57e-17	1.71e-16
AT5G45760	Exon/CD	chr5	18561000	18561799	+	288	73	8.00794	345	14.8171	1.83058	1.13e-25	4.64e-25
AT5G45780	3'UTR	chr5	18566200	18567599	-	2726	113	12.3959	362	15.5472	1.24666	1.4e-05	2.04e-05
AT5G45780	Upstream	chr5	18569200	18570599	-	-274	143	15.6868	525	22.5477	1.43011	1.76e-15	4.24e-15
AT5G45790	Exon/CD	chr5	18571800	18573799	+	498	233	25.5596	732	31.438	1.2264	2.67e-08	4.45e-08
AT5G45810	Downstream	chr5	18584600	18588399	+	1557	532	58.3593	1689	72.5393	1.24138	2.73e-18	7.58e-18
AT5G45840	Exon/CD	chr5	18594000	18594199	-	3896	27	2.96184	108	4.63839	1.5241	5.22e-06	7.8e-06
AT5G45840	Intron	chr5	18595400	18597999	-	1296	238	26.1081	799	34.3155	1.3105	6.08e-14	1.35e-13
AT5G45850	Exon/CD	chr5	18600000	18601599	-	771	232	25.4499	812	34.8738	1.36609	5.94e-18	1.62e-17
AT5G45860	Downstream	chr5	18603000	18604599	-	787	169	18.5389	553	23.7503	1.27587	9.31e-09	1.59e-08
AT5G45880	Exon/CD	chr5	18609800	18611999	-	267	191	20.9523	741	31.8245	1.51303	7.46e-27	3.25e-26
AT5G45890	Intron	chr5	18613000	18615799	+	1140	260	28.5214	1094	46.9852	1.64255	6.41e-53	1.01e-51
AT5G45905	Upstream	chr5	18619000	18619399	+	-262	57	6.25278	241	10.3505	1.63355	1.85e-13	4e-13
AT5G45910	Upstream	chr5	18620200	18624799	-	-198	435	47.7186	1559	66.956	1.40082	3.93e-37	2.84e-36
AT5G45950	Intron	chr5	18634200	18637399	+	1720	249	27.3148	717	30.7938	1.12442	0.000754963	0.00101344
AT5G45960	Intron	chr5	18639600	18640399	-	362	98	10.7504	331	14.2158	1.31295	4.89e-07	7.67e-07
AT5G45973	Downstream	chr5	18646200	18647399	-	239	150	16.4547	474	20.3574	1.23158	3.29e-06	4.95e-06
AT5G45980	Exon/CD	chr5	18648800	18649799	+	390	85	9.32432	296	12.7126	1.35208	1.59e-07	2.56e-07
AT5G45990	Downstream	chr5	18651200	18656999	+	2775	653	71.6327	2562	110.033	1.53432	7.7e-92	4.8e-90
AT5G46010	Downstream	chr5	18660200	18662399	+	715	240	26.3275	719	30.8797	1.16966	1.39e-05	2.02e-05
AT5G46025	Downstream	chr5	18664600	18665599	-	497	75	8.22734	329	14.1299	1.69999	7.78e-20	2.34e-19
AT5G46040	Exon/CD	chr5	18671800	18673599	-	852	187	20.5135	615	26.4131	1.28283	7.54e-10	1.36e-09
AT5G46050	Intron	chr5	18674600	18679199	-	2247	483	52.9841	1354	58.1517	1.09607	0.000348706	0.000475121
AT5G46060	Exon/CD	chr5	18681400	18682599	+	673	151	16.5644	543	23.3208	1.4012	1.83e-14	4.18e-14
AT5G46070	Exon/CD	chr5	18683400	18683799	+	235	60	6.58187	234	10.0498	1.50828	5.45e-10	9.87e-10
AT5G46080	Exon/CD	chr5	18689800	18690399	-	758	78	8.55643	356	15.2895	1.76924	5.76e-24	2.17e-23
AT5G46115	Exon/CD	chr5	18701200	18701799	+	179	91	9.98251	271	11.6389	1.15751	0.00610495	0.00782321
AT5G46130	Upstream	chr5	18702600	18706599	-	-115	476	52.2162	1581	67.9009	1.29847	6.01e-24	2.26e-23
AT5G46160	Intron	chr5	18710000	18713799	-	608	453	49.6931	1243	53.3844	1.07278	0.00594192	0.00762031
AT5G46180	Intron	chr5	18720800	18721399	-	276	69	7.56915	267	11.4671	1.49893	8.13e-11	1.54e-10
AT5G46190	Intron	chr5	18725600	18726199	-	301	47	5.1558	268	11.5101	2.1941	1.18e-31	6.56e-31
AT5G46200	Intron	chr5	18728000	18728999	-	1832	75	8.22734	306	13.1421	1.5815	1.07e-14	2.46e-14
AT5G46210	Exon/CD	chr5	18736200	18736799	-	311	75	8.22734	280	12.0255	1.44757	8.9e-10	1.6e-09
AT5G46220	Intron	chr5	18738600	18739599	+	350	78	8.55643	286	12.2831	1.42233	3.13e-09	5.46e-09
AT5G46240	Intron	chr5	18741200	18747799	-	2231	796	87.3195	2593	111.364	1.27426	4.82e-33	2.87e-32
AT5G46250	Exon/CD	chr5	18755200	18755799	+	188	61	6.69157	380	16.3203	2.40591	2.4e-52	3.66e-51
AT5G46260	Upstream	chr5	18758400	18769199	-	-441	886	97.1923	3170	136.145	1.39965	1.4e-72	4.65e-71
AT5G46280	Exon/CD	chr5	18770000	18770999	-	3159	86	9.43402	310	13.3139	1.39954	3.81e-09	6.61e-09
AT5G46280	Intron	chr5	18772000	18773799	-	759	162	17.7711	674	28.947	1.62129	3.82e-32	2.18e-31
AT5G46290	Exon/CD	chr5	18775800	18776799	-	443	135	14.8092	436	18.7254	1.25802	1.03e-06	1.59e-06
AT5G46295	Exon/CD	chr5	18779800	18780199	-	206	26	2.85214	263	11.2953	3.82812	1.24e-74	4.44e-73
AT5G46315	Exon/CD	chr5	18785400	18788799	+	20	387	42.4531	1397	59.9984	1.41065	9.04e-35	5.88e-34
AT5G46330	Exon/CD	chr5	18791600	18795399	+	1763	429	47.0604	1287	55.2741	1.17272	8.51e-09	1.45e-08
AT5G46340	5'UTR	chr5	18799600	18800199	-	195	67	7.34976	289	12.412	1.66968	8.83e-17	2.28e-16
AT5G46360	Exon/CD	chr5	18806800	18808399	-	613	251	27.5342	706	30.3213	1.09841	0.00543083	0.00697988
AT5G46380	Exon/CD	chr5	18809600	18817199	-	2575	1215	133.283	3661	157.233	1.17904	9.95e-23	3.52e-22
AT5G46400	Upstream	chr5	18819400	18820399	+	-133	95	10.4213	389	16.7068	1.59052	2.21e-18	6.15e-18
AT5G46420	Intron	chr5	18830000	18830399	+	244	60	6.58187	209	8.97614	1.34783	8.02e-06	1.18e-05
AT5G46440	Downstream	chr5	18834600	18835999	+	656	125	13.7122	383	16.4491	1.19318	0.0002397	0.000329233
AT5G46460	Exon/CD	chr5	18840000	18843199	+	1294	390	42.7822	1235	53.0408	1.23762	1.31e-13	2.87e-13
AT5G46510	Upstream	chr5	18859000	18861199	+	-352	218	23.9141	1017	43.6782	1.81991	9.47e-69	2.76e-67
AT5G46520	Exon/CD	chr5	18867400	18868399	+	132	79	8.66613	303	13.0133	1.48775	1.28e-11	2.53e-11
AT5G46540	Exon/CD	chr5	18876000	18882399	-	3148	724	79.4213	2704	116.132	1.46075	1.74e-77	6.79e-76
AT5G46560	Exon/CD	chr5	18888000	18888599	+	238	63	6.91097	241	10.3505	1.48041	1.59e-09	2.81e-09
AT5G46570	Intron	chr5	18894400	18895199	+	397	63	6.91097	245	10.5223	1.50488	2.9e-10	5.32e-10
AT5G46580	Exon/CD	chr5	18899000	18899599	-	346	61	6.69157	267	11.4671	1.69234	2.28e-16	5.75e-16
AT5G46590	Upstream	chr5	18902600	18904399	+	-1826	212	23.2559	709	30.4502	1.30504	2.7e-12	5.49e-12
AT5G46590	Exon/CD	chr5	18905200	18906999	+	774	191	20.9523	712	30.579	1.4539	8.87e-22	2.99e-21
AT5G46610	Intron	chr5	18913000	18915799	-	1380	267	29.2893	1064	45.6967	1.55582	5.13e-42	4.84e-41
AT5G46620	Exon/CD	chr5	18918600	18919399	-	421	70	7.67885	363	15.5901	2.00719	4.58e-34	2.89e-33
AT5G46630	Exon/CD	chr5	18920400	18920799	+	161	43	4.71701	197	8.46077	1.76181	2.59e-14	5.87e-14
AT5G46640	Intron	chr5	18923800	18927199	+	1022	393	43.1113	1246	53.5133	1.23913	7.67e-14	1.7e-13
AT5G46650	Downstream	chr5	18930000	18932799	+	956	374	41.027	1179	50.6358	1.23196	1.27e-12	2.63e-12
AT5G46710	Intron	chr5	18954000	18954599	-	393	46	5.0461	198	8.50372	1.65768	4.9e-12	9.85e-12
AT5G46720	Downstream	chr5	18958600	18961199	+	730	275	30.1669	785	33.7142	1.11496	0.00102619	0.00136931
AT5G46740	Intron	chr5	18967200	18968799	-	743	175	19.1971	640	27.4868	1.42591	4.1e-18	1.13e-17
AT5G46770	Exon/CD	chr5	18977400	18977999	+	291	83	9.10492	253	10.8659	1.18386	0.00275746	0.00359805
AT5G46800	5'UTR	chr5	18990200	18990799	-	273	40	4.38791	211	9.06204	2.0244	1.62e-21	5.39e-21
AT5G46810	Intron	chr5	18991600	18993999	+	1635	221	24.2432	769	33.0271	1.35795	1.42e-16	3.63e-16
AT5G46830	Exon/CD	chr5	19002400	19004399	+	680	428	46.9507	1366	58.667	1.24755	8.74e-16	2.14e-15
AT5G46840	Exon/CD	chr5	19005600	19006199	+	298	78	8.55643	257	11.0377	1.27861	3.75e-05	5.37e-05
AT5G46845	Downstream	chr5	19008000	19009399	-	479	147	16.1256	473	20.3144	1.2539	5.63e-07	8.81e-07
AT5G46850	Exon/CD	chr5	19010200	19011999	+	300	181	19.8553	614	26.3701	1.32297	7.79e-12	1.55e-11
AT5G46860	Exon/CD	chr5	19013400	19013999	-	305	46	5.0461	216	9.27678	1.80762	1.45e-16	3.71e-16
AT5G46870	Intron	chr5	19015200	19017199	+	966	268	29.399	785	33.7142	1.14397	7.96e-05	0.000112133
AT5G46874	Exon/CD	chr5	19022000	19022799	+	16	66	7.24006	301	12.9274	1.76473	1.54e-20	4.81e-20
AT5G46880	Intron	chr5	19031400	19031999	+	349	49	5.3752	197	8.46077	1.55039	1.17e-09	2.09e-09
AT5G46880	Exon/CD	chr5	19032800	19035399	+	2749	320	35.1033	984	42.2609	1.20137	7.2e-09	1.23e-08
AT5G46900	Exon/CD	chr5	19040000	19040399	-	203	39	4.27822	155	6.65695	1.5269	1.08e-07	1.74e-07
AT5G46910	Intron	chr5	19046400	19047799	+	241	165	18.1001	553	23.7503	1.30661	4.07e-10	7.42e-10
AT5G46915	Intron	chr5	19051400	19054199	-	401	419	45.9634	1346	57.8081	1.25564	2.3e-16	5.81e-16
AT5G46940	Exon/CD	chr5	19057800	19058799	-	515	89	9.76311	450	19.3266	1.96191	3.4e-39	2.74e-38
AT5G46950	Exon/CD	chr5	19059600	19060199	-	222	65	7.13036	283	12.1543	1.68469	5.93e-17	1.54e-16
AT5G46960	Exon/CD	chr5	19062200	19062799	-	281	52	5.70429	312	13.3998	2.31214	2.08e-40	1.8e-39
AT5G46980	Downstream	chr5	19064200	19066399	-	708	166	18.2098	530	22.7625	1.24487	3.12e-07	4.95e-07
AT5G47000	Exon/CD	chr5	19067600	19070999	-	1034	472	51.7774	1504	64.5939	1.24572	5.65e-17	1.47e-16
AT5G47010	Exon/CD	chr5	19071800	19072399	+	90	48	5.2655	207	8.89025	1.66193	1.44e-12	2.98e-12
AT5G47020	5'UTR	chr5	19081600	19082199	+	441	58	6.36248	208	8.9332	1.38688	1.42e-06	2.18e-06
AT5G47030	Exon/CD	chr5	19090400	19090799	+	301	64	7.02066	240	10.3075	1.45161	8.6e-09	1.47e-08
AT5G47040	Intron	chr5	19098200	19098799	-	216	67	7.34976	242	10.3934	1.39908	1.36e-07	2.19e-07
AT5G47060	Intron	chr5	19116800	19117799	+	511	91	9.98251	371	15.9337	1.58307	2.34e-17	6.21e-17
AT5G47070	Intron	chr5	19118800	19120999	-	1010	250	27.4245	770	33.07	1.20261	2.07e-07	3.31e-07
AT5G47090	Upstream	chr5	19126000	19128199	+	-160	255	27.973	780	33.4995	1.19442	4.48e-07	7.05e-07
AT5G47100	Exon/CD	chr5	19129200	19132199	-	1584	328	35.9809	1004	43.1198	1.19596	1.14e-08	1.94e-08
AT5G47110	Upstream	chr5	19134200	19136599	-	-82	212	23.2559	821	35.2604	1.51091	2.62e-29	1.3e-28
AT5G47130	Exon/CD	chr5	19140800	19142399	+	583	225	24.682	664	28.5175	1.15202	0.000125515	0.000175088
AT5G47140	5'UTR	chr5	19144800	19145399	+	464	42	4.60731	217	9.31973	1.98488	4.73e-21	1.53e-20
AT5G47150	Intron	chr5	19148800	19151599	+	154	268	29.399	1212	52.053	1.76544	3.44e-74	1.2e-72
AT5G47160	Exon/CD	chr5	19156000	19158999	+	768	504	55.2877	1375	59.0536	1.06677	0.00744369	0.00949247
AT5G47190	Intron	chr5	19163000	19167199	-	1008	404	44.3179	1214	52.1389	1.17454	1.57e-08	2.65e-08
AT5G47220	Exon/CD	chr5	19172000	19172799	-	424	195	21.3911	562	24.1368	1.1246	0.00228956	0.00300021
AT5G47230	Exon/CD	chr5	19180000	19180799	+	460	118	12.9443	448	19.2407	1.47722	1.35e-15	3.27e-15
AT5G47250	Exon/CD	chr5	19185200	19188999	-	1646	539	59.1271	1741	74.7726	1.26299	1.8e-21	5.97e-21
AT5G47300	Exon/CD	chr5	19195400	19201399	+	274	622	68.2321	1888	81.0859	1.18711	1.38e-13	3.01e-13
AT5G47340	Intron	chr5	19206800	19213999	+	892	712	78.1049	2298	98.6946	1.26239	1.54e-27	6.99e-27
AT5G47370	Downstream	chr5	19214200	19217999	-	1810	494	54.1907	1576	67.6861	1.2473	7.31e-18	1.99e-17
AT5G47380	Exon/CD	chr5	19218800	19224799	-	2792	605	66.3672	2122	91.1358	1.37158	3.55e-44	3.68e-43
AT5G47400	Exon/CD	chr5	19229200	19230199	+	537	215	23.585	640	27.4868	1.16185	7.12e-05	0.000100447
AT5G47420	Upstream	chr5	19232200	19233399	+	-37	88	9.65341	416	17.8664	1.83439	1.54e-30	8.07e-30
AT5G47430	Exon/CD	chr5	19235600	19236399	-	5257	89	9.76311	472	20.2715	2.05761	5.32e-46	6.01e-45
AT5G47435	Upstream	chr5	19240800	19242399	+	-104	185	20.2941	719	30.8797	1.51553	2.61e-26	1.11e-25
AT5G47470	Exon/CD	chr5	19253000	19256399	+	101	426	46.7313	1368	58.7529	1.25522	1.48e-16	3.77e-16
AT5G47480	Exon/CD	chr5	19257200	19257799	+	79	56	6.14308	262	11.2524	1.80645	1.82e-19	5.37e-19
AT5G47490	Upstream	chr5	19264000	19264999	+	-176	99	10.8601	542	23.2778	2.12591	1.91e-56	3.47e-55
AT5G47510	Intron	chr5	19274800	19275999	+	351	166	18.2098	497	21.3452	1.1675	0.000249602	0.00034257
AT5G47540	Upstream	chr5	19284800	19286999	-	-201	356	39.0524	1197	51.4088	1.31381	3.94e-20	1.2e-19
AT5G47560	Intron	chr5	19288000	19290399	-	1266	287	31.4833	946	40.6289	1.28737	2.23e-14	5.07e-14
AT5G47620	Intron	chr5	19303800	19304799	-	517	75	8.22734	432	18.5536	2.23059	1.08e-50	1.53e-49
AT5G47630	3'UTR	chr5	19305400	19308399	+	755	401	43.9888	1196	51.3659	1.16577	7.75e-08	1.26e-07
AT5G47680	Upstream	chr5	19316600	19318599	-	-77	289	31.7027	926	39.7699	1.25149	1.27e-11	2.51e-11
AT5G47740	Exon/CD	chr5	19338200	19339399	+	288	160	17.5517	540	23.192	1.31558	2.51e-10	4.62e-10
AT5G47750	5'UTR	chr5	19341800	19342799	-	62	97	10.6407	397	17.0504	1.59002	1.09e-18	3.09e-18
AT5G47810	Exon/CD	chr5	19356600	19358199	-	726	283	31.0445	794	34.1008	1.09596	0.00427911	0.00552986
AT5G47820	Exon/CD	chr5	19366400	19366799	+	116	44	4.82671	180	7.73065	1.57475	1.66e-09	2.94e-09
AT5G47830	Upstream	chr5	19373000	19375999	-	-168	271	29.7281	760	32.6405	1.09537	0.00520834	0.00670163
AT5G47850	Exon/CD	chr5	19378800	19381999	-	683	612	67.1351	1746	74.9873	1.11578	2.62e-06	3.98e-06
AT5G47870	Exon/CD	chr5	19385200	19385999	-	270	67	7.34976	344	14.7741	1.98635	1.23e-31	6.81e-31
AT5G47890	Upstream	chr5	19388200	19389199	+	-38	60	6.58187	374	16.0626	2.40684	1.29e-51	1.9e-50
AT5G47920	Exon/CD	chr5	19403200	19404799	-	89	261	28.6311	805	34.5732	1.20442	9.34e-08	1.52e-07
AT5G47950	Exon/CD	chr5	19417000	19418599	-	747	242	26.5469	930	39.9417	1.49999	7.33e-32	4.13e-31
AT5G47990	Exon/CD	chr5	19434800	19437999	+	1572	497	54.5198	1419	60.9433	1.11636	1.76e-05	2.56e-05
AT5G48000	Intron	chr5	19444200	19447199	-	1575	338	37.0779	1090	46.8134	1.26	5.4e-14	1.2e-13
AT5G48010	5'UTR	chr5	19455800	19458199	+	39	222	24.3529	802	34.4443	1.4098	6.55e-21	2.1e-20
AT5G48010	Intron	chr5	19459000	19461599	+	3339	248	27.2051	848	36.42	1.33492	2.23e-16	5.63e-16
AT5G48020	Upstream	chr5	19464400	19465599	-	-42	86	9.43402	308	13.228	1.39054	7.72e-09	1.32e-08
AT5G48040	Upstream	chr5	19469400	19470799	+	-40	101	11.0795	606	26.0265	2.32988	2.88e-76	1.09e-74
AT5G48050	Exon/CD	chr5	19472400	19473799	-	671	188	20.6232	658	28.2598	1.36511	6.51e-15	1.52e-14
AT5G48060	Exon/CD	chr5	19475000	19479199	+	1803	473	51.8871	1888	81.0859	1.56027	2.6e-73	8.8e-72
AT5G48070	Upstream	chr5	19480800	19483199	+	-107	224	24.5723	754	32.3828	1.31374	1.78e-13	3.86e-13
AT5G48090	Exon/CD	chr5	19484000	19489199	+	2434	754	82.7122	2071	88.9454	1.07445	0.000515808	0.000697908
AT5G48100	Exon/CD	chr5	19490000	19493399	-	1045	322	35.3227	1151	49.4332	1.39635	1.4e-27	6.36e-27
AT5G48110	Downstream	chr5	19500000	19501799	-	3458	207	22.7075	596	25.597	1.12372	0.00189554	0.00249542
AT5G48130	Exon/CD	chr5	19514200	19521799	+	1897	748	82.054	2757	118.408	1.44164	5.12e-74	1.78e-72
AT5G48180	Exon/CD	chr5	19541200	19542399	-	627	142	15.5771	611	26.2413	1.67556	6.53e-33	3.87e-32
AT5G48205	Upstream	chr5	19546000	19550199	-	-312	407	44.647	1455	62.4894	1.39716	2.44e-34	1.56e-33
AT5G48240	Exon/CD	chr5	19559200	19559999	+	356	59	6.47217	336	14.4305	2.19899	5.17e-39	4.13e-38
AT5G48310	Intron	chr5	19574600	19585199	-	492	1218	133.612	4121	176.989	1.32388	5.43e-67	1.48e-65
AT5G48350	Exon/CD	chr5	19593000	19594399	+	482	161	17.6614	641	27.5297	1.55155	4.62e-26	1.93e-25
AT5G48360	Exon/CD	chr5	19595200	19597199	+	542	297	32.5803	1056	45.3531	1.38869	8.99e-25	3.53e-24
AT5G48375	Exon/CD	chr5	19600000	19603999	-	1884	465	51.0095	1609	69.1034	1.35265	1.85e-31	1.02e-30
AT5G48390	Downstream	chr5	19612000	19619399	+	3637	1045	114.634	3747	160.926	1.40286	2.16e-86	1.13e-84
AT5G48410	Exon/CD	chr5	19620200	19624999	+	2332	467	51.2289	1833	78.7238	1.53426	1.77e-66	4.76e-65
AT5G48430	Exon/CD	chr5	19627800	19630199	-	164	346	37.9555	982	42.175	1.1091	0.000541441	0.000731593
AT5G48470	3'UTR	chr5	19641600	19646799	+	2455	623	68.3418	1837	78.8956	1.1532	8.35e-10	1.5e-09
AT5G48510	Exon/CD	chr5	19658000	19659599	+	719	182	19.965	583	25.0387	1.24942	5.86e-08	9.62e-08
AT5G48520	Intron	chr5	19661200	19662799	+	786	166	18.2098	504	21.6458	1.18391	7.16e-05	0.000100917
AT5G48560	Exon/CD	chr5	19684000	19685599	+	793	303	33.2385	853	36.6347	1.09984	0.0024059	0.00314804
AT5G48570	Exon/CD	chr5	19690600	19695999	-	546	654	71.7424	1912	82.1167	1.14345	3.49e-09	6.07e-09
AT5G48580	Exon/CD	chr5	19696800	19697399	-	1613	30	3.29094	200	8.58961	2.53851	3.07e-32	1.76e-31
AT5G48600	Intron	chr5	19701600	19703199	+	596	187	20.5135	746	32.0392	1.55564	3.18e-30	1.64e-29
AT5G48600	3'UTR	chr5	19708400	19709999	+	7396	159	17.442	531	22.8054	1.30178	1.38e-09	2.46e-09
AT5G48610	5'UTR	chr5	19711000	19712199	+	57	78	8.55643	326	14.0011	1.62056	7.37e-17	1.91e-16
AT5G48620	Intron	chr5	19716200	19717599	+	423	103	11.2989	360	15.4613	1.359	6.25e-09	1.07e-08
AT5G48650	Upstream	chr5	19725200	19728199	+	-34	276	30.2766	990	42.5186	1.40068	1.93e-24	7.48e-24
AT5G48650	Intron	chr5	19728800	19729599	+	2466	69	7.56915	276	11.8537	1.54927	1.5e-12	3.08e-12
AT5G48660	5'UTR	chr5	19734000	19739799	+	252	735	80.6279	2062	88.5589	1.0974	1.28e-05	1.87e-05
AT5G48690	Intron	chr5	19745600	19750199	-	1162	442	48.4865	1756	75.4168	1.55279	4.67e-67	1.28e-65
AT5G48710	Exon/CD	chr5	19753600	19757399	-	73	388	42.5628	1380	59.2683	1.38992	8.46e-32	4.74e-31
AT5G48720	5'UTR	chr5	19758600	19759799	+	318	116	12.725	535	22.9772	1.79359	4.96e-36	3.4e-35
AT5G48730	Exon/CD	chr5	19763200	19763799	+	347	61	6.69157	261	11.2094	1.65445	5.75e-15	1.35e-14
AT5G48740	Intron	chr5	19766400	19770799	-	770	380	41.6852	1355	58.1946	1.39341	1.09e-31	6.07e-31
AT5G48770	Downstream	chr5	19772400	19773799	-	4143	115	12.6153	592	25.4252	2.00144	3.58e-53	5.74e-52
AT5G48780	Exon/CD	chr5	19778200	19779599	+	1446	114	12.5056	461	19.7991	1.57286	1.82e-20	5.66e-20
AT5G48790	Upstream	chr5	19783400	19783999	-	-1649	67	7.34976	253	10.8659	1.46241	2e-09	3.52e-09
AT5G48800	Exon/CD	chr5	19785800	19789599	+	935	409	44.8664	1223	52.5255	1.16881	3.51e-08	5.82e-08
AT5G48820	Downstream	chr5	19790000	19794399	-	2209	565	61.9793	1539	66.0971	1.06525	0.0059704	0.00765353
AT5G48850	3'UTR	chr5	19802600	19808399	-	2260	659	72.2909	1918	82.3744	1.13835	9.98e-09	1.7e-08
AT5G48860	Downstream	chr5	19810000	19811999	-	1866	123	13.4928	453	19.4555	1.43344	8.19e-14	1.81e-13
AT5G48870	Exon/CD	chr5	19813400	19813799	+	253	41	4.49761	176	7.55886	1.64994	8e-11	1.51e-10
AT5G48880	Exon/CD	chr5	19815600	19817999	-	1032	224	24.5723	718	30.8367	1.2511	1.94e-09	3.42e-09
AT5G48890	Upstream	chr5	19819600	19820999	+	-54	174	19.0874	629	27.0143	1.40944	7.08e-17	1.84e-16
AT5G48900	Intron	chr5	19825000	19825799	+	262	70	7.67885	306	13.1421	1.69288	2.15e-18	5.99e-18
AT5G48900	Exon/CD	chr5	19827000	19830599	+	3662	409	44.8664	1272	54.6299	1.2156	4.6e-12	9.25e-12
AT5G48940	Upstream	chr5	19834400	19844199	+	-411	1260	138.219	4029	173.038	1.25122	2.31e-43	2.31e-42
AT5G48950	Intron	chr5	19846000	19847199	+	446	144	15.7965	520	22.333	1.40674	3.26e-14	7.36e-14
AT5G48960	Exon/CD	chr5	19849000	19850399	+	156	166	18.2098	646	27.7444	1.51682	5.65e-24	2.13e-23
AT5G48965	Exon/CD	chr5	19853600	19854399	+	8	78	8.55643	318	13.6575	1.58092	3.7e-15	8.76e-15
AT5G48970	Intron	chr5	19859200	19859799	-	264	47	5.1558	264	11.3383	2.16147	2.95e-30	1.53e-29
AT5G48990	Upstream	chr5	19860600	19863799	+	-90	410	44.9761	1370	58.8388	1.30599	7.32e-22	2.48e-21
AT5G49010	Upstream	chr5	19864400	19867999	+	-32	381	41.7949	1348	57.894	1.38259	3.06e-30	1.59e-29
AT5G49020	Intron	chr5	19871200	19871999	+	348	89	9.76311	428	18.3818	1.86621	7.47e-33	4.42e-32
AT5G49050	Downstream	chr5	19882000	19886999	+	570	623	68.3418	2249	96.5902	1.4117	1.13e-54	1.91e-53
AT5G49120	Exon/CD	chr5	19907600	19910199	-	500	302	33.1288	933	40.0705	1.20684	7.79e-09	1.33e-08
AT5G49130	Downstream	chr5	19915800	19920199	+	2127	723	79.3116	1961	84.2211	1.06098	0.00404101	0.00523011
AT5G49150	Exon/CD	chr5	19921200	19929999	+	1216	1008	110.575	3300	141.729	1.28085	4.75e-43	4.69e-42
AT5G49170	Exon/CD	chr5	19932000	19945999	-	572	1716	188.242	4815	206.795	1.09815	6.3e-11	1.2e-10
AT5G49200	Exon/CD	chr5	19946600	19951199	-	156	566	62.089	2014	86.4974	1.39135	1.51e-45	1.67e-44
AT5G49215	Exon/CD	chr5	19953200	19956999	+	1612	373	40.9173	1262	54.2004	1.32214	5.87e-22	2e-21
AT5G49240	Exon/CD	chr5	19962800	19964199	+	565	160	17.5517	592	25.4252	1.44203	7.82e-18	2.12e-17
AT5G49260	Exon/CD	chr5	19966800	19967399	+	300	58	6.36248	215	9.23383	1.43333	1.04e-07	1.69e-07
AT5G49280	Upstream	chr5	19971000	19985799	-	-950	1778	195.043	4788	205.635	1.05394	0.000137821	0.000191866
AT5G49310	Downstream	chr5	19986600	19996999	-	2717	1424	156.21	4371	187.726	1.20119	1.95e-32	1.13e-31
AT5G49330	Exon/CD	chr5	19999000	19999999	-	1879	136	14.9189	439	18.8542	1.25741	9.96e-07	1.54e-06
AT5G49330	Upstream	chr5	20001000	20001799	-	-21	75	8.22734	302	12.9703	1.5609	7.05e-14	1.56e-13
AT5G49350	Downstream	chr5	20007400	20011599	-	1600	505	55.3974	1814	77.9078	1.40434	2.23e-43	2.23e-42
AT5G49360	Exon/CD	chr5	20012200	20013999	-	3643	176	19.3068	541	23.2349	1.19887	1.29e-05	1.88e-05
AT5G49370	Intron	chr5	20023400	20024399	+	443	178	19.5262	593	25.4682	1.29921	2.42e-10	4.46e-10
AT5G49420	Exon/CD	chr5	20034600	20036799	-	471	332	36.4197	928	39.8558	1.09224	0.00318465	0.00414456
AT5G49435	Upstream	chr5	20046000	20046599	+	-524	48	5.2655	256	10.9947	2.05344	2.71e-26	1.15e-25
AT5G49440	Exon/CD	chr5	20048600	20049799	+	960	126	13.8219	610	26.1983	1.88357	1.01e-46	1.19e-45
AT5G49460	5'UTR	chr5	20054000	20055399	+	176	158	17.3323	535	22.9772	1.31981	1.94e-10	3.59e-10
AT5G49470	Exon/CD	chr5	20063400	20064199	+	351	68	7.45945	365	15.676	2.07672	4.34e-37	3.13e-36
AT5G49480	Downstream	chr5	20070600	20073399	+	1256	329	36.0906	1169	50.2063	1.38809	4.14e-27	1.83e-26
AT5G49550	Downstream	chr5	20105800	20107199	-	692	108	11.8474	440	18.8971	1.58401	3.67e-20	1.12e-19
AT5G49570	Exon/CD	chr5	20115600	20116199	-	286	65	7.13036	292	12.5408	1.73808	3.88e-19	1.12e-18
AT5G49580	Upstream	chr5	20126800	20127399	-	-286	38	4.16852	212	9.10499	2.13826	2.21e-24	8.52e-24
AT5G49615	Upstream	chr5	20132200	20135399	+	-401	261	28.6311	827	35.518	1.2373	9.4e-10	1.68e-09
AT5G49620	Intron	chr5	20137400	20139799	-	930	299	32.7997	872	37.4507	1.1393	5.8e-05	8.22e-05
AT5G49630	3'UTR	chr5	20141000	20144199	-	3899	396	43.4404	1262	54.2004	1.24554	1.46e-14	3.35e-14
AT5G49630	Intron	chr5	20145600	20146999	-	199	149	16.345	452	19.4125	1.18237	0.000167052	0.000231334
AT5G49660	Exon/CD	chr5	20160800	20165599	-	1530	560	61.4308	1831	78.6379	1.27852	1.41e-24	5.49e-24
AT5G49665	Exon/CD	chr5	20167200	20169599	-	1075	483	52.9841	1363	58.5382	1.10335	0.000137029	0.000190777
AT5G49680	Exon/CD	chr5	20179000	20191599	+	8914	1468	161.036	3929	168.743	1.04741	0.00176041	0.00232112
AT5G49710	Exon/CD	chr5	20195400	20195999	+	289	124	13.6025	389	16.7068	1.22152	3.82e-05	5.47e-05
AT5G49730	Intron	chr5	20201200	20204599	-	1614	374	41.027	1222	52.4825	1.27685	5.71e-17	1.49e-16
AT5G49740	Intron	chr5	20206200	20208799	-	1231	363	39.8203	1105	47.4576	1.18959	6.44e-09	1.11e-08
AT5G49750	Exon/CD	chr5	20209800	20217399	+	2721	898	98.5087	2558	109.861	1.11444	2.79e-08	4.65e-08
AT5G49770	Exon/CD	chr5	20220000	20233199	+	3930	1260	138.219	4008	172.136	1.2447	2.52e-41	2.29e-40
AT5G49800	Intron	chr5	20234800	20236599	-	485	270	29.6184	811	34.8309	1.17309	3.1e-06	4.68e-06
AT5G49810	Intron	chr5	20239400	20239999	+	356	90	9.87281	346	14.86	1.49291	4.04e-13	8.59e-13
AT5G49820	Exon/CD	chr5	20249000	20249599	-	246	70	7.67885	331	14.2158	1.83073	9.39e-25	3.69e-24
AT5G49830	5'UTR	chr5	20254400	20255599	-	40	128	14.0413	553	23.7503	1.68138	2.16e-30	1.13e-29
AT5G49850	Exon/CD	chr5	20260000	20262599	-	1286	294	32.2512	1122	48.1877	1.4904	7.31e-37	5.22e-36
AT5G49860	Intron	chr5	20263600	20266199	-	435	350	38.3943	1169	50.2063	1.30504	6.88e-19	1.97e-18
AT5G49870	Exon/CD	chr5	20267800	20272999	-	2149	560	61.4308	1952	83.8346	1.36297	2.23e-39	1.81e-38
AT5G49880	Exon/CD	chr5	20282200	20282999	+	434	114	12.5056	529	22.7195	1.80436	2.75e-36	1.91e-35
AT5G49900	Exon/CD	chr5	20297200	20298399	-	4547	107	11.7377	348	14.9459	1.26516	6.19e-06	9.21e-06
AT5G49900	5'UTR	chr5	20300600	20303999	-	47	313	34.3354	1160	49.8197	1.4476	2.92e-33	1.76e-32
AT5G49920	Exon/CD	chr5	20306800	20307799	-	644	109	11.9571	417	17.9093	1.48775	4.07e-15	9.62e-15
AT5G49930	Intron	chr5	20312400	20312799	-	209	30	3.29094	213	9.14794	2.7027	6.84e-38	5.14e-37
AT5G49945	Exon/CD	chr5	20317400	20318199	+	394	92	10.0922	344	14.7741	1.45238	1.15e-11	2.27e-11
AT5G49950	Upstream	chr5	20323000	20324399	-	-83	114	12.5056	497	21.3452	1.69542	2.42e-28	1.14e-27
AT5G49970	Exon/CD	chr5	20329200	20329799	+	296	73	8.00794	272	11.6819	1.44436	1.79e-09	3.15e-09
AT5G49990	Intron	chr5	20341000	20342399	-	182	166	18.2098	601	25.8118	1.41132	2.49e-16	6.27e-16
AT5G50000	Exon/CD	chr5	20344000	20345999	-	134	209	22.9269	755	32.4258	1.40944	8.51e-20	2.55e-19
AT5G50010	Exon/CD	chr5	20347800	20351999	+	1284	580	63.6248	2109	90.5774	1.42184	2.24e-53	3.62e-52
AT5G50030	Exon/CD	chr5	20354600	20355599	+	510	182	19.965	564	24.2227	1.20877	3.79e-06	5.7e-06
AT5G50040	Intron	chr5	20357000	20358199	+	473	149	16.345	484	20.7869	1.26589	1.55e-07	2.5e-07
AT5G50080	Intron	chr5	20360000	20372599	+	577	1341	147.105	4427	190.131	1.29182	1.29e-60	2.79e-59
AT5G50110	Intron	chr5	20373600	20374399	+	484	78	8.55643	267	11.4671	1.32817	2.06e-06	3.14e-06
AT5G50115	Downstream	chr5	20376600	20386999	+	2310	978	107.285	3401	146.066	1.3605	4.59e-66	1.22e-64
AT5G50140	Exon/CD	chr5	20394200	20398199	+	343	593	65.0508	1891	81.2148	1.24704	5.68e-21	1.83e-20
AT5G50150	3'UTR	chr5	20401200	20403399	-	4432	149	16.345	688	29.5483	1.79835	7.36e-46	8.25e-45
AT5G50150	Exon/CD	chr5	20404400	20406999	-	1032	258	28.302	884	37.9661	1.33779	3.4e-17	8.95e-17
AT5G50160	Exon/CD	chr5	20414000	20418599	+	528	416	45.6343	1621	69.6188	1.52286	2.87e-57	5.43e-56
AT5G50170	Exon/CD	chr5	20420800	20421799	+	226	166	18.2098	545	23.4067	1.28003	7.76e-09	1.33e-08
AT5G50175	Downstream	chr5	20427800	20431399	+	1504	430	47.1701	1359	58.3664	1.2354	1.47e-14	3.36e-14
AT5G50190	Intron	chr5	20433800	20435199	-	44	120	13.1637	465	19.9708	1.50781	1.61e-17	4.3e-17
AT5G50210	Exon/CD	chr5	20442600	20443599	+	452	153	16.7838	620	26.6278	1.57876	5e-27	2.21e-26
AT5G50220	Exon/CD	chr5	20446200	20447199	-	501	136	14.9189	468	20.0997	1.34029	3.29e-10	6.02e-10
AT5G50240	Upstream	chr5	20450600	20451999	+	-234	184	20.1844	619	26.5848	1.3121	2.35e-11	4.56e-11
AT5G50250	5'UTR	chr5	20453400	20454599	-	14	114	12.5056	456	19.5843	1.55584	1.82e-19	5.38e-19
AT5G50270	Exon/CD	chr5	20455400	20459999	+	212	623	68.3418	2094	89.9332	1.31445	1.25e-33	7.68e-33
AT5G50290	Intron	chr5	20461800	20464799	+	1522	228	25.0111	849	36.4629	1.45321	1.89e-25	7.65e-25
AT5G50300	Exon/CD	chr5	20466200	20468199	-	925	417	45.744	1240	53.2556	1.16236	7.98e-08	1.3e-07
AT5G50310	5'UTR	chr5	20474000	20474999	+	12	72	7.89825	307	13.1851	1.65186	4.58e-17	1.2e-16
AT5G50335	Downstream	chr5	20488000	20489799	-	828	244	26.7663	708	30.4072	1.13299	0.00040604	0.000551895
AT5G50340	Exon/CD	chr5	20495000	20496599	-	132	207	22.7075	824	35.3892	1.55287	6.98e-33	4.14e-32
AT5G50350	Intron	chr5	20500000	20501799	-	781	217	23.8044	753	32.3399	1.35413	5.03e-16	1.25e-15
AT5G50380	Exon/CD	chr5	20517800	20518599	-	374	66	7.24006	322	13.8293	1.88744	3.25e-26	1.37e-25
AT5G50390	Upstream	chr5	20522200	20523999	-	-119	224	24.5723	719	30.8797	1.25284	1.54e-09	2.72e-09
AT5G50400	Intron	chr5	20525800	20526199	-	470	47	5.1558	180	7.73065	1.47633	1.34e-07	2.16e-07
AT5G50440	Exon/CD	chr5	20536800	20538999	-	1044	248	27.2051	748	32.1251	1.17768	4.31e-06	6.46e-06
AT5G50460	Upstream	chr5	20552000	20553199	-	-33	76	8.33704	387	16.6209	1.97281	1.29e-34	8.35e-34
AT5G50470	Exon/CD	chr5	20554600	20556199	-	359	191	20.9523	765	32.8553	1.56197	2.01e-31	1.11e-30
AT5G50480	Exon/CD	chr5	20557800	20558599	-	288	174	19.0874	626	26.8855	1.40273	2.03e-16	5.14e-16
AT5G50490	Exon/CD	chr5	20560400	20561199	-	388	151	16.5644	466	20.0138	1.20287	3.29e-05	4.73e-05
AT5G50500	Upstream	chr5	20562000	20563999	-	-442	164	17.9904	591	25.3823	1.4047	9.82e-16	2.4e-15
AT5G50720	Exon/CD	chr5	20633400	20634799	-	453	144	15.7965	512	21.9894	1.38514	5.2e-13	1.1e-12
AT5G50740	Upstream	chr5	20637400	20638999	-	-203	134	14.6995	513	22.0324	1.49065	3.36e-18	9.31e-18
AT5G50750	Exon/CD	chr5	20640800	20643199	+	1007	320	35.1033	1021	43.85	1.2465	3.06e-12	6.22e-12
AT5G50770	Exon/CD	chr5	20646400	20648999	-	1026	315	34.5548	989	42.4756	1.22657	1.52e-10	2.83e-10
AT5G50780	Exon/CD	chr5	20650200	20650799	+	230	108	11.8474	438	18.8112	1.57682	9.43e-20	2.83e-19
AT5G50800	Intron	chr5	20664800	20668399	-	705	351	38.5039	1166	50.0774	1.298	3.4e-18	9.41e-18
AT5G50810	Intron	chr5	20676000	20676599	-	313	36	3.94912	199	8.54666	2.11628	1.4e-22	4.91e-22
AT5G50820	Intron	chr5	20679000	20679999	+	274	164	17.9904	598	25.6829	1.42131	8.1e-17	2.09e-16
AT5G50830	Exon/CD	chr5	20683000	20684799	+	620	249	27.3148	892	38.3097	1.39848	4.49e-22	1.54e-21
AT5G50840	Exon/CD	chr5	20685800	20686399	+	279	45	4.9364	256	10.9947	2.18736	3.42e-30	1.77e-29
AT5G50850	Intron	chr5	20689400	20689799	+	209	33	3.62003	165	7.08643	1.9115	2.63e-15	6.27e-15
AT5G50890	Upstream	chr5	20700600	20704399	+	-185	379	41.5755	1609	69.1034	1.65878	3.12e-79	1.29e-77
AT5G50915	Intron	chr5	20708000	20714599	-	1016	530	58.1399	1872	80.3988	1.38098	8.53e-41	7.54e-40
AT5G50940	Exon/CD	chr5	20721200	20728599	+	321	909	99.7154	2460	105.652	1.0588	0.00215425	0.00282684
AT5G50960	Intron	chr5	20734200	20734599	+	232	38	4.16852	184	7.90244	1.85717	1.42e-15	3.44e-15
AT5G50970	Exon/CD	chr5	20736200	20736799	+	162	76	8.33704	331	14.2158	1.68808	1.66e-19	4.9e-19
AT5G51000	Downstream	chr5	20740800	20743599	-	1470	279	30.6057	928	39.8558	1.29898	5.43e-15	1.27e-14
AT5G51040	Downstream	chr5	20750600	20753799	+	1539	374	41.027	1176	50.5069	1.22883	2.42e-12	4.93e-12
AT5G51060	Intron	chr5	20757400	20762599	-	2432	747	81.9443	2244	96.3754	1.17506	3.28e-14	7.39e-14
AT5G51070	5'UTR	chr5	20763600	20765199	+	84	119	13.054	551	23.6644	1.80096	1.81e-37	1.33e-36
AT5G51090	Exon/CD	chr5	20771800	20772999	-	795	121	13.2734	442	18.983	1.42164	4.91e-13	1.04e-12
AT5G51100	Intron	chr5	20775200	20775799	-	202	72	7.89825	287	12.3261	1.5446	8.15e-13	1.7e-12
AT5G51120	Intron	chr5	20778800	20780199	+	172	174	19.0874	607	26.0695	1.36023	1.15e-13	2.52e-13
AT5G51130	Exon/CD	chr5	20781600	20782399	+	183	85	9.32432	341	14.6453	1.55694	3.25e-15	7.71e-15
AT5G51140	Upstream	chr5	20786200	20787799	-	-183	166	18.2098	555	23.8362	1.30348	5.29e-10	9.57e-10
AT5G51150	Exon/CD	chr5	20789000	20789599	+	315	80	8.77583	277	11.8966	1.34371	5.81e-07	9.08e-07
AT5G51160	Exon/CD	chr5	20792000	20793399	+	488	229	25.1208	660	28.3457	1.12517	0.00107655	0.00143425
AT5G51174	Downstream	chr5	20794600	20797599	+	163	266	29.1796	1156	49.648	1.69655	2.34e-62	5.41e-61
AT5G51190	Exon/CD	chr5	20800600	20801399	-	417	129	14.151	453	19.4555	1.36728	4.97e-11	9.52e-11
AT5G51210	Exon/CD	chr5	20819800	20820799	+	198	151	16.5644	529	22.7195	1.36514	2.03e-12	4.17e-12
AT5G51220	Upstream	chr5	20822800	20824199	-	-233	133	14.5898	535	22.9772	1.56605	5.73e-23	2.05e-22
AT5G51250	Exon/CD	chr5	20830000	20831999	+	256	236	25.8887	843	36.2052	1.39425	1.15e-20	3.62e-20
AT5G51260	Exon/CD	chr5	20833000	20833799	-	383	96	10.531	379	16.2773	1.53376	9.98e-16	2.43e-15
AT5G51270	Exon/CD	chr5	20834400	20839199	-	1463	537	58.9078	2170	93.1973	1.57988	3.75e-88	2.09e-86
AT5G51280	Upstream	chr5	20840400	20841799	+	-146	121	13.2734	526	22.5907	1.6912	1.34e-29	6.74e-29
AT5G51290	Exon/CD	chr5	20847800	20848399	-	241	54	5.92368	257	11.0377	1.83655	5.03e-20	1.53e-19
AT5G51300	Exon/CD	chr5	20851800	20852399	-	231	64	7.02066	328	14.087	1.98165	3.89e-30	2e-29
AT5G51310	Intron	chr5	20853200	20855199	-	519	214	23.4753	680	29.2047	1.24009	1.68e-08	2.83e-08
AT5G51330	Exon/CD	chr5	20857000	20861999	-	2212	673	73.8267	2144	92.0806	1.24598	2.48e-23	9.07e-23
AT5G51340	5'UTR	chr5	20862800	20863599	+	256	77	8.44674	372	15.9767	1.87223	3.43e-29	1.69e-28
AT5G51370	Downstream	chr5	20868800	20880199	+	1736	1475	161.804	3976	170.761	1.05491	0.000365242	0.000497159
AT5G51410	Intron	chr5	20883200	20883799	-	409	49	5.3752	222	9.53447	1.74614	2.15e-15	5.14e-15
AT5G51420	Exon/CD	chr5	20884600	20886599	-	1127	204	22.3784	988	42.4327	1.88881	2.53e-74	8.92e-73
AT5G51440	Exon/CD	chr5	20889400	20893199	+	136	487	53.4229	1745	74.9444	1.40078	2.91e-41	2.63e-40
AT5G51460	Upstream	chr5	20900800	20902599	+	-388	146	16.0159	573	24.6092	1.52876	3.1e-22	1.07e-21
AT5G51470	Exon/CD	chr5	20907200	20909399	+	1012	267	29.2893	876	37.6225	1.28118	4.75e-13	1.01e-12
AT5G51490	Exon/CD	chr5	20910200	20920599	-	207	1414	155.113	4455	191.334	1.23292	4.25e-42	4.04e-41
AT5G51510	Intron	chr5	20921400	20921799	+	166	31	3.40063	191	8.20308	2.34907	6.68e-27	2.92e-26
AT5G51530	Intron	chr5	20923200	20932599	-	3603	1082	118.693	3706	159.165	1.34011	2.05e-65	5.28e-64
AT5G51550	Exon/CD	chr5	20939800	20940799	-	596	142	15.5771	568	24.3945	1.55784	9.51e-24	3.55e-23
AT5G51560	Exon/CD	chr5	20945600	20950199	+	2214	582	63.8442	1601	68.7598	1.07582	0.00159611	0.00211024
AT5G51580	Exon/CD	chr5	20952400	20953799	-	294	149	16.345	516	22.1612	1.34941	1.89e-11	3.69e-11
AT5G51590	Exon/CD	chr5	20956200	20959199	-	1414	420	46.0731	1204	51.7095	1.1206	3.93e-05	5.62e-05
AT5G51600	Exon/CD	chr5	20960600	20966599	-	885	713	78.2146	2765	118.751	1.5167	4.37e-94	2.95e-92
AT5G51630	Intron	chr5	20969400	20970199	+	356	63	6.91097	387	16.6209	2.37354	7.11e-52	1.07e-50
AT5G51660	Exon/CD	chr5	20980000	20980799	+	184	114	12.5056	483	20.7439	1.64776	3.84e-25	1.53e-24
AT5G51690	Exon/CD	chr5	21000400	21000999	-	347	92	10.0922	331	14.2158	1.39766	1.46e-09	2.59e-09
AT5G51720	Intron	chr5	21008200	21011799	+	407	352	38.6136	1195	51.3229	1.32648	2.45e-21	8.06e-21
AT5G51750	Exon/CD	chr5	21019800	21023999	+	1692	504	55.2877	1629	69.9624	1.26369	2.6e-20	8e-20
AT5G51760	Downstream	chr5	21026000	21032799	+	2483	760	83.3704	2392	102.732	1.23113	2.44e-23	8.9e-23
AT5G51800	Exon/CD	chr5	21048000	21053399	+	2508	744	81.6152	2046	87.8717	1.07574	0.000457663	0.000620316
AT5G51840	Intron	chr5	21072000	21072599	+	355	125	13.7122	402	17.2651	1.25222	3.67e-06	5.52e-06
AT5G51860	Upstream	chr5	21079000	21089999	-	-72	1086	119.132	3844	165.092	1.38488	1.93e-82	8.86e-81
AT5G51900	Exon/CD	chr5	21092000	21095599	-	655	332	36.4197	1155	49.605	1.35912	7.05e-24	2.65e-23
AT5G51920	Exon/CD	chr5	21097200	21099799	-	460	299	32.7997	1192	51.1941	1.55691	6.97e-47	8.25e-46
AT5G51930	Exon/CD	chr5	21101200	21105199	+	2076	460	50.461	1634	70.1771	1.38855	5.21e-37	3.75e-36
AT5G51960	Exon/CD	chr5	21110400	21111199	+	459	83	9.10492	268	11.5101	1.25377	9.35e-05	0.000131218
AT5G52000	Intron	chr5	21114600	21125399	-	1120	1442	158.184	3920	168.356	1.06384	5.38e-05	7.64e-05
AT5G52030	Exon/CD	chr5	21126200	21130599	+	270	473	51.8871	1336	57.3786	1.10433	0.000138933	0.000193383
AT5G52050	Exon/CD	chr5	21138800	21140799	+	937	440	48.2671	1221	52.4396	1.08487	0.00200669	0.00263767
AT5G52060	Exon/CD	chr5	21153000	21154199	-	645	124	13.6025	429	18.4247	1.3468	8.9e-10	1.59e-09
AT5G52110	Exon/CD	chr5	21173000	21173999	-	506	138	15.1383	445	19.1119	1.25622	9.39e-07	1.45e-06
AT5G52130	Exon/CD	chr5	21182400	21183999	-	676	129	14.151	418	17.9523	1.26187	1.22e-06	1.88e-06
AT5G52145	Upstream	chr5	21186600	21190599	+	-3	344	37.7361	963	41.359	1.09396	0.00237208	0.0031055
AT5G52170	Upstream	chr5	21194800	21198999	+	-75	388	42.5628	1425	61.201	1.43521	1.22e-38	9.59e-38
AT5G52180	5'UTR	chr5	21200800	21202399	-	11	197	21.6105	712	30.579	1.40984	7.94e-19	2.27e-18
AT5G52220	Exon/CD	chr5	21207200	21207999	-	117	99	10.8601	339	14.5594	1.33114	1.08e-07	1.75e-07
AT5G52230	5'UTR	chr5	21211400	21211999	-	287	63	6.91097	282	12.1114	1.73122	2.33e-18	6.5e-18
AT5G52260	Upstream	chr5	21218800	21221199	+	-166	216	23.6947	673	28.904	1.21603	2.62e-07	4.18e-07
AT5G52290	Exon/CD	chr5	21231400	21239399	-	1155	1217	133.502	3285	141.084	1.05625	0.000819368	0.001098
AT5G52310	Exon/CD	chr5	21240200	21243399	+	950	445	48.8155	1641	70.4778	1.4414	4.61e-45	4.98e-44
AT5G52320	Exon/CD	chr5	21245000	21246599	-	883	241	26.4372	764	32.8123	1.23763	3.54e-09	6.16e-09
AT5G52340	Upstream	chr5	21247600	21253999	+	-3	688	75.4721	2715	116.604	1.54332	1.38e-99	1.11e-97
AT5G52350	Exon/CD	chr5	21254800	21259599	+	2288	526	57.7011	1964	84.35	1.45981	7.91e-57	1.46e-55
AT5G52370	Intron	chr5	21260400	21261399	-	388	91	9.98251	360	15.4613	1.53626	3.75e-15	8.87e-15
AT5G52390	5'UTR	chr5	21262600	21267799	-	65	508	55.7265	1735	74.5149	1.3353	3.27e-31	1.78e-30
AT5G52400	Exon/CD	chr5	21272800	21277599	+	2250	669	73.3879	1825	78.3802	1.06702	0.00258028	0.00337129
AT5G52440	Exon/CD	chr5	21286800	21287199	+	239	34	3.72973	176	7.55886	1.97993	1.53e-17	4.09e-17
AT5G52460	Downstream	chr5	21289600	21294799	-	1559	529	58.0302	1718	73.7848	1.26983	4.43e-22	1.52e-21
AT5G52480	Exon/CD	chr5	21297000	21297999	-	359	108	11.8474	423	18.167	1.52295	8.36e-17	2.16e-16
AT5G52490	Intron	chr5	21298800	21300199	+	642	180	19.7456	598	25.6829	1.29567	3.05e-10	5.6e-10
AT5G52510	Exon/CD	chr5	21307000	21309199	+	1050	314	34.4451	967	41.5308	1.20312	7.41e-09	1.27e-08
AT5G52520	Exon/CD	chr5	21311000	21311599	+	236	66	7.24006	299	12.8415	1.75304	4.97e-20	1.51e-19
AT5G52540	Exon/CD	chr5	21321800	21323799	-	981	269	29.5087	780	33.4995	1.13249	0.000238162	0.000327146
AT5G52547	Exon/CD	chr5	21325200	21327599	-	1072	234	25.6693	1031	44.2794	1.71932	1.95e-58	3.86e-57
AT5G52560	5'UTR	chr5	21329800	21331599	+	60	153	16.7838	660	28.3457	1.68045	1.12e-35	7.59e-35
AT5G52570	Upstream	chr5	21335200	21338999	-	-97	469	51.4483	1369	58.7959	1.14122	6.16e-07	9.62e-07
AT5G52610	Exon/CD	chr5	21346000	21347599	-	679	163	17.8808	734	31.5239	1.75464	3.11e-45	3.38e-44
AT5G52630	Exon/CD	chr5	21348400	21353999	+	824	662	72.62	2435	104.579	1.4385	5.74e-65	1.46e-63
AT5G52670	Upstream	chr5	21361600	21364399	+	-656	206	22.5978	843	36.2052	1.59631	2.44e-37	1.78e-36
AT5G52680	Exon/CD	chr5	21365800	21367399	+	786	156	17.1129	616	26.456	1.53862	2.48e-24	9.52e-24
AT5G52690	Exon/CD	chr5	21370600	21372399	+	1000	155	17.0032	534	22.9343	1.34269	1.83e-11	3.58e-11
AT5G52720	Exon/CD	chr5	21376600	21381999	+	442	533	58.469	1980	85.0372	1.45241	6.91e-56	1.23e-54
AT5G52760	Upstream	chr5	21386000	21387599	+	-25	142	15.5771	525	22.5477	1.44011	5.57e-16	1.38e-15
AT5G52800	Exon/CD	chr5	21394400	21401999	+	2255	1237	135.696	3321	142.63	1.05057	0.00211741	0.00277992
AT5G52840	Exon/CD	chr5	21413600	21414199	+	253	42	4.60731	273	11.7248	2.49475	2.62e-41	2.38e-40
AT5G52850	Upstream	chr5	21415200	21421599	-	-783	805	88.3068	2291	98.394	1.11333	1.7e-07	2.73e-07
AT5G52870	Exon/CD	chr5	21428400	21429399	-	548	118	12.9443	549	23.5785	1.80951	7.36e-38	5.52e-37
AT5G52880	Intron	chr5	21433200	21433799	-	213	67	7.34976	274	11.7678	1.58332	1.8e-13	3.91e-13
AT5G52882	Intron	chr5	21436600	21438599	-	1060	209	22.9269	642	27.5727	1.19877	2.52e-06	3.82e-06
AT5G52890	Exon/CD	chr5	21444800	21447199	-	1241	301	33.0191	857	36.8065	1.11231	0.000828498	0.00110965
AT5G52900	Exon/CD	chr5	21452800	21453799	-	509	181	19.8553	609	26.1554	1.31221	3.27e-11	6.31e-11
AT5G52910	Intron	chr5	21457600	21464599	-	2060	959	105.2	2975	127.77	1.21369	4.26e-25	1.7e-24
AT5G52940	3'UTR	chr5	21469200	21477999	+	1398	1067	117.048	3638	156.245	1.334	1.98e-62	4.61e-61
AT5G52980	Intron	chr5	21481600	21484999	-	423	443	48.5962	1348	57.894	1.18953	1.87e-10	3.47e-10
AT5G53000	Intron	chr5	21487400	21487999	-	292	47	5.1558	217	9.31973	1.77812	6.75e-16	1.66e-15
AT5G53010	Exon/CD	chr5	21495200	21496799	-	538	167	18.3195	658	28.2598	1.53575	1.25e-25	5.13e-25
AT5G53020	Upstream	chr5	21497800	21498799	+	-1600	82	8.99522	283	12.1543	1.33963	5.76e-07	9.01e-07
AT5G53030	Exon/CD	chr5	21505000	21505999	+	425	175	19.1971	552	23.7073	1.23015	7.21e-07	1.12e-06
AT5G53060	Upstream	chr5	21513000	21515799	+	-627	273	29.9475	957	41.1013	1.36886	5.48e-21	1.77e-20
AT5G53100	Intron	chr5	21526200	21529599	+	1649	362	39.7106	1142	49.0467	1.23278	2.36e-12	4.82e-12
AT5G53120	Upstream	chr5	21533000	21535799	+	-74	371	40.6979	1035	44.4512	1.09034	0.00241603	0.00316107
AT5G53170	Exon/CD	chr5	21567400	21567999	-	313	55	6.03338	245	10.5223	1.71986	5.47e-16	1.35e-15
AT5G53190	Intron	chr5	21571400	21574199	-	1530	203	22.2687	805	34.5732	1.54686	1.08e-31	6.04e-31
AT5G53200	Intron	chr5	21582600	21583399	+	225	77	8.44674	277	11.8966	1.39539	2.74e-08	4.56e-08
AT5G53210	Intron	chr5	21587600	21589199	-	542	273	29.9475	867	37.236	1.24027	2.6e-10	4.78e-10
AT5G53220	Upstream	chr5	21591000	21594599	+	-3195	251	27.5342	994	42.6904	1.54585	2.01e-38	1.56e-37
AT5G53220	5'UTR	chr5	21596000	21596599	+	305	62	6.80127	256	10.9947	1.59712	3.98e-13	8.48e-13
AT5G53260	Exon/CD	chr5	21598600	21611199	-	775	1518	166.521	5208	223.673	1.34259	5.7e-92	3.56e-90
AT5G53290	Exon/CD	chr5	21618000	21619199	-	668	226	24.7917	731	31.395	1.2625	3.44e-10	6.3e-10
AT5G53310	Exon/CD	chr5	21634600	21634999	+	218	39	4.27822	175	7.51591	1.72265	3.17e-12	6.43e-12
AT5G53320	Upstream	chr5	21637400	21639599	-	-101	179	19.6359	775	33.2847	1.68785	5.05e-42	4.77e-41
AT5G53350	Upstream	chr5	21642800	21644599	+	-199	157	17.2226	645	27.7015	1.60074	1.74e-29	8.65e-29
AT5G53370	Exon/CD	chr5	21647800	21653199	-	1094	747	81.9443	2157	92.639	1.12952	1.09e-08	1.84e-08
AT5G53390	Intron	chr5	21654200	21660199	-	2063	529	58.0302	2081	89.3749	1.53798	7.12e-76	2.64e-74
AT5G53400	Intron	chr5	21661000	21664599	+	1354	380	41.6852	1073	46.0833	1.10363	0.000572208	0.000772291
AT5G53420	Downstream	chr5	21673400	21678199	+	2274	450	49.364	1768	75.9322	1.53567	1.82e-64	4.58e-63
AT5G53450	Upstream	chr5	21687600	21689199	+	-364	106	11.628	475	20.4003	1.74168	1.33e-29	6.67e-29
AT5G53460	Exon/CD	chr5	21700200	21700999	+	397	81	8.88553	278	11.9396	1.3321	1.08e-06	1.67e-06
AT5G53470	Exon/CD	chr5	21710200	21710999	+	248	76	8.33704	345	14.8171	1.75926	6.27e-23	2.24e-22
AT5G53510	Exon/CD	chr5	21738600	21742199	+	1550	417	45.744	1453	62.4035	1.36186	8.78e-30	4.44e-29
AT5G53520	Exon/CD	chr5	21743200	21745999	+	1149	336	36.8585	1191	51.1511	1.38481	3.15e-27	1.41e-26
AT5G53530	Upstream	chr5	21748000	21749199	-	-4	104	11.4086	406	17.4369	1.51758	5.29e-16	1.31e-15
AT5G53540	Upstream	chr5	21750600	21752399	-	-262	161	17.6614	505	21.6888	1.22287	3.49e-06	5.26e-06
AT5G53550	Intron	chr5	21755400	21759799	+	2308	398	43.6597	1500	64.4221	1.47283	7.13e-46	8.01e-45
AT5G53570	Exon/CD	chr5	21763000	21763399	-	263	34	3.72973	171	7.34412	1.924	5.22e-16	1.29e-15
AT5G53580	Upstream	chr5	21767800	21769199	-	-1499	96	10.531	428	18.3818	1.73153	1.79e-26	7.66e-26
AT5G53592	Intron	chr5	21773400	21774999	+	511	174	19.0874	612	26.2842	1.37141	2.29e-14	5.21e-14
AT5G53600	Downstream	chr5	21777200	21778199	+	592	98	10.7504	299	12.8415	1.1864	0.00124339	0.00165135
AT5G53610	Downstream	chr5	21779000	21779999	+	438	90	9.87281	285	12.2402	1.23047	0.000196737	0.000271453
AT5G53620	Exon/CD	chr5	21781000	21781599	+	335	70	7.67885	290	12.4549	1.60465	8.89e-15	2.06e-14
AT5G53640	Intron	chr5	21786000	21791799	-	1791	693	76.0206	2707	116.26	1.52769	4.22e-95	2.91e-93
AT5G53670	Downstream	chr5	21793000	21802799	+	902	1256	137.781	4168	179.007	1.2985	2.35e-59	4.8e-58
AT5G53720	Exon/CD	chr5	21804600	21809199	+	277	484	53.0938	1666	71.5515	1.34567	1.66e-31	9.14e-31
AT5G53740	Exon/CD	chr5	21811600	21814399	+	1366	374	41.027	1139	48.9178	1.1902	3.56e-09	6.18e-09
AT5G53750	Exon/CD	chr5	21817400	21818599	+	633	198	21.7202	734	31.5239	1.44604	7.94e-22	2.68e-21
AT5G53760	Upstream	chr5	21821400	21823399	+	-135	226	24.7917	824	35.3892	1.4229	2.03e-22	7.1e-22
AT5G53770	Upstream	chr5	21826000	21827199	+	-57	129	14.151	452	19.4125	1.36427	6.89e-11	1.31e-10
AT5G53780	Exon/CD	chr5	21839600	21841199	-	1578	254	27.8633	898	38.5674	1.38027	9.72e-21	3.08e-20
AT5G53800	Exon/CD	chr5	21848200	21848799	+	364	76	8.33704	273	11.7248	1.39317	3.84e-08	6.34e-08
AT5G53840	Exon/CD	chr5	21859200	21861399	-	373	230	25.2305	664	28.5175	1.12708	0.000907016	0.00121254
AT5G53850	Upstream	chr5	21864400	21865799	-	-126	122	13.3831	574	24.6522	1.83024	9.23e-41	8.13e-40
AT5G53880	3'UTR	chr5	21869800	21875799	-	504	656	71.9618	1905	81.816	1.1358	1.9e-08	3.19e-08
AT5G53900	Exon/CD	chr5	21882000	21883399	-	717	190	20.8426	548	23.5355	1.12534	0.00242161	0.00316814
AT5G53902	Exon/CD	chr5	21887400	21889799	+	633	277	30.3863	838	35.9905	1.18158	8.37e-07	1.3e-06
AT5G53920	Upstream	chr5	21890600	21893399	+	-125	341	37.407	1062	45.6108	1.21689	1.73e-10	3.22e-10
AT5G53930	Intron	chr5	21895800	21896399	-	328	43	4.71701	219	9.40562	1.95756	1.58e-20	4.93e-20
AT5G53940	Intron	chr5	21898200	21898599	-	211	36	3.94912	149	6.39926	1.58721	1.75e-08	2.95e-08
AT5G53950	Exon/CD	chr5	21901800	21904799	-	524	401	43.9888	1188	51.0223	1.15798	2.73e-07	4.35e-07
AT5G53960	Intron	chr5	21906600	21909199	+	261	225	24.682	886	38.052	1.5366	1.05e-33	6.51e-33
AT5G53970	Intron	chr5	21910400	21911599	+	466	144	15.7965	593	25.4682	1.60385	1.63e-27	7.39e-27
AT5G54020	Exon/CD	chr5	21914000	21930599	-	1235	2038	223.564	6318	271.346	1.21332	1.16e-50	1.64e-49
AT5G54060	3'UTR	chr5	21931600	21942199	-	1470	1306	143.265	4299	184.634	1.28807	1.05e-57	2.03e-56
AT5G54070	Exon/CD	chr5	21943200	21946599	+	916	359	39.3815	1389	59.6548	1.51167	6.46e-48	8e-47
AT5G54090	Intron	chr5	21951000	21953599	-	251	287	31.4833	916	39.3404	1.24659	3.41e-11	6.57e-11
AT5G54100	Exon/CD	chr5	21955600	21956799	-	365	181	19.8553	694	29.806	1.49506	4.54e-24	1.72e-23
AT5G54145	Exon/CD	chr5	21972400	21972999	+	234	73	8.00794	222	9.53447	1.17983	0.00504683	0.00649616
AT5G54148	Exon/CD	chr5	21975400	21978399	-	205	318	34.8839	1236	53.0838	1.51818	1.01e-43	1.03e-42
AT5G54160	Intron	chr5	21982000	21983999	+	1003	225	24.682	675	28.9899	1.17107	2.09e-05	3.03e-05
AT5G54190	Exon/CD	chr5	21990600	21993999	-	513	356	39.0524	1197	51.4088	1.31381	3.94e-20	1.2e-19
AT5G54210	Exon/CD	chr5	22007000	22010399	+	87	354	38.833	1268	54.4581	1.39952	1.67e-30	8.76e-30
AT5G54225	Upstream	chr5	22012800	22014799	+	-79	163	17.8808	556	23.8791	1.32971	3.13e-11	6.05e-11
AT5G54230	Intron	chr5	22016400	22018799	-	334	239	26.2178	770	33.07	1.25773	2.36e-10	4.35e-10
AT5G54250	3'UTR	chr5	22023200	22027799	-	4600	476	52.2162	1532	65.7964	1.25826	1.27e-18	3.58e-18
AT5G54260	3'UTR	chr5	22037000	22038799	+	5830	173	18.9777	556	23.8791	1.25329	7.73e-08	1.26e-07
AT5G54280	Intron	chr5	22045400	22046399	-	399	115	12.6153	516	22.1612	1.74493	4.23e-32	2.41e-31
AT5G54290	Intron	chr5	22051000	22051599	+	265	83	9.10492	251	10.78	1.17454	0.00407497	0.00527234
AT5G54300	Exon/CD	chr5	22054200	22055399	-	631	167	18.3195	578	24.824	1.34932	1.45e-12	2.99e-12
AT5G54320	Downstream	chr5	22060800	22067599	+	1394	838	91.9268	2865	123.046	1.33739	1.73e-50	2.43e-49
AT5G54350	Downstream	chr5	22070000	22072799	+	1264	397	43.5501	1511	64.8945	1.48735	2.64e-48	3.32e-47
AT5G54365	Upstream	chr5	22073600	22073999	+	-607	48	5.2655	187	8.03129	1.50213	2.56e-08	4.27e-08
AT5G54370	Exon/CD	chr5	22074800	22076599	+	416	197	21.6105	877	37.6654	1.7361	1.01e-51	1.49e-50
AT5G54380	Exon/CD	chr5	22079200	22080199	-	181	80	8.77583	449	19.2837	2.17507	8.62e-50	1.18e-48
AT5G54390	Upstream	chr5	22083600	22084599	+	-1899	95	10.4213	293	12.5838	1.19901	0.000762882	0.00102353
AT5G54390	Exon/CD	chr5	22086000	22087799	+	901	226	24.7917	665	28.5605	1.14867	0.000164181	0.000227446
AT5G54420	Downstream	chr5	22095600	22096599	+	295	108	11.8474	432	18.5536	1.55527	1.52e-18	4.26e-18
AT5G54440	Upstream	chr5	22099200	22100599	+	-37	121	13.2734	507	21.7747	1.63023	2.59e-25	1.04e-24
AT5G54450	Exon/CD	chr5	22108200	22109599	-	480	245	26.876	899	38.6103	1.43236	4.89e-25	1.95e-24
AT5G54470	Exon/CD	chr5	22114400	22115599	-	473	254	27.8633	763	32.7694	1.173	5.75e-06	8.56e-06
AT5G54480	Exon/CD	chr5	22117800	22119799	+	795	262	28.7408	972	41.7455	1.44845	2.4e-28	1.13e-27
AT5G54510	Exon/CD	chr5	22131200	22133599	-	1279	399	43.7694	1163	49.9486	1.1393	4.79e-06	7.16e-06
AT5G54530	Exon/CD	chr5	22152600	22153399	+	274	147	16.1256	514	22.0753	1.36236	5.32e-12	1.07e-11
AT5G54531	Downstream	chr5	22154600	22155599	+	369	97	10.6407	295	12.6697	1.18253	0.00157303	0.0020805
AT5G54550	Exon/CD	chr5	22158200	22159399	+	398	223	24.4626	742	31.8675	1.29863	2.18e-12	4.46e-12
AT5G54560	Exon/CD	chr5	22160600	22162599	+	465	378	41.4658	1163	49.9486	1.20243	3.27e-10	5.99e-10
AT5G54585	Exon/CD	chr5	22175200	22176799	+	460	205	22.4881	608	26.1124	1.15743	0.000145678	0.000202457
AT5G54590	Upstream	chr5	22179800	22180599	+	-281	80	8.77583	388	16.6638	1.88023	1.15e-30	6.06e-30
AT5G54600	Upstream	chr5	22182400	22183399	+	-79	82	8.99522	269	11.553	1.27359	3.4e-05	4.88e-05
AT5G54620	Downstream	chr5	22184800	22189999	-	2347	593	65.0508	1876	80.5706	1.23715	1.56e-19	4.62e-19
AT5G54630	Exon/CD	chr5	22192600	22194399	-	809	250	27.4245	760	32.6405	1.18702	1.37e-06	2.1e-06
AT5G54640	Upstream	chr5	22195200	22197399	+	-178	169	18.5389	660	28.3457	1.52229	8.39e-25	3.3e-24
AT5G54660	Exon/CD	chr5	22203400	22206199	+	894	318	34.8839	903	38.7821	1.10949	0.00081433	0.00109133
AT5G54690	Exon/CD	chr5	22219400	22222199	-	1041	298	32.69	1178	50.5928	1.54379	8.37e-45	8.94e-44
AT5G54700	Exon/CD	chr5	22223800	22226399	-	410	334	36.6391	1102	47.3288	1.28907	1.52e-16	3.87e-16
AT5G54710	Intron	chr5	22227200	22230799	-	1501	425	46.6216	1197	51.4088	1.10101	0.000408099	0.000554566
AT5G54730	Exon/CD	chr5	22236400	22237199	-	542	45	4.9364	242	10.3934	2.06821	1.95e-25	7.92e-25
AT5G54745	Downstream	chr5	22238000	22241999	-	1234	446	48.9252	1438	61.7593	1.26037	7.83e-18	2.13e-17
AT5G54780	Upstream	chr5	22251400	22253199	-	-436	145	15.9062	557	23.9221	1.49633	7.2e-20	2.17e-19
AT5G54790	Exon/CD	chr5	22255000	22255599	-	364	102	11.1892	343	14.7312	1.30757	4.59e-07	7.22e-07
AT5G54820	Exon/CD	chr5	22268000	22271799	+	40	520	57.0429	1683	72.2816	1.26546	3.93e-21	1.27e-20
AT5G54830	Intron	chr5	22273000	22273599	+	229	71	7.78855	301	12.9274	1.64218	1.83e-16	4.63e-16
AT5G54840	Exon/CD	chr5	22277800	22278399	-	324	103	11.2989	325	13.9581	1.22724	9.99e-05	0.000140009
AT5G54850	Intron	chr5	22280600	22283399	-	353	254	27.8633	879	37.7513	1.3511	4.17e-18	1.15e-17
AT5G54890	Intron	chr5	22291800	22296199	+	674	598	65.5993	1742	74.8155	1.13924	3.61e-08	5.97e-08
AT5G54920	Upstream	chr5	22301200	22302599	+	-102	149	16.345	663	28.4746	1.73309	1.38e-39	1.14e-38
AT5G55000	Upstream	chr5	22317400	22319199	+	-11	221	24.2432	757	32.5117	1.33679	5.65e-15	1.33e-14
AT5G55020	Exon/CD	chr5	22322800	22326399	-	1649	371	40.6979	1305	56.0472	1.3745	2.02e-28	9.55e-28
AT5G55045	Upstream	chr5	22337600	22339999	-	-55	257	28.1924	923	39.6411	1.40216	4.55e-23	1.64e-22
AT5G55060	Intron	chr5	22341800	22343399	+	632	171	18.7583	488	20.9587	1.11308	0.00741377	0.00945634
AT5G55070	Intron	chr5	22347200	22347799	+	288	64	7.02066	243	10.4364	1.46968	2.56e-09	4.47e-09
AT5G55080	Intron	chr5	22351600	22353199	-	659	152	16.6741	683	29.3335	1.75029	5.73e-42	5.38e-41
AT5G55090	Downstream	chr5	22354800	22358399	-	1599	492	53.9713	1520	65.281	1.20789	2.86e-13	6.13e-13
AT5G55100	Upstream	chr5	22364200	22365999	-	-319	164	17.9904	616	26.456	1.46402	9.16e-20	2.75e-19
AT5G55110	Downstream	chr5	22366800	22369999	+	529	336	36.8585	1189	51.0652	1.38249	6.09e-27	2.67e-26
AT5G55120	Downstream	chr5	22371400	22372399	+	2804	100	10.9698	313	13.4427	1.21718	0.000217335	0.000299135
AT5G55135	Downstream	chr5	22379400	22381599	+	578	235	25.779	800	34.3584	1.32882	3.64e-15	8.62e-15
AT5G55150	Exon/CD	chr5	22382600	22383199	-	493	86	9.43402	259	11.1235	1.17004	0.00435437	0.00562468
AT5G55170	Exon/CD	chr5	22384400	22386999	-	415	285	31.2639	899	38.6103	1.23203	4.22e-10	7.69e-10
AT5G55220	Upstream	chr5	22397000	22398199	+	-17	129	14.151	414	17.7805	1.24983	3.25e-06	4.9e-06
AT5G55240	Exon/CD	chr5	22405800	22407999	+	973	318	34.8839	1033	44.3653	1.26904	4.61e-14	1.03e-13
AT5G55260	Upstream	chr5	22415200	22417199	+	-400	156	17.1129	657	28.2169	1.64086	9.31e-33	5.48e-32
AT5G55280	Exon/CD	chr5	22422000	22422599	-	350	49	5.3752	283	12.1543	2.22379	3.49e-34	2.22e-33
AT5G55290	5'UTR	chr5	22423800	22424399	-	218	62	6.80127	268	11.5101	1.6717	8.28e-16	2.03e-15
AT5G55320	Exon/CD	chr5	22435600	22436799	-	500	134	14.6995	613	26.3272	1.78066	5.42e-40	4.57e-39
AT5G55340	Downstream	chr5	22437800	22441199	-	1506	538	59.0174	1749	75.1161	1.27114	1.31e-22	4.61e-22
AT5G55390	Upstream	chr5	22454200	22455799	-	-197	125	13.7122	512	21.9894	1.59401	1.4e-23	5.17e-23
AT5G55400	Exon/CD	chr5	22458200	22459599	-	51	229	25.1208	664	28.5175	1.13198	0.000625734	0.000843132
AT5G55420	Upstream	chr5	22460400	22463199	+	-41	278	30.496	1066	45.7826	1.49729	7.23e-36	4.92e-35
AT5G55470	Upstream	chr5	22471800	22474999	-	-693	384	42.124	1289	55.36	1.31182	2.66e-21	8.73e-21
AT5G55480	Downstream	chr5	22477600	22478999	+	4069	170	18.6486	538	23.1061	1.23406	6.83e-07	1.07e-06
AT5G55490	Upstream	chr5	22480000	22482999	-	-351	266	29.1796	1257	53.9857	1.84465	1.24e-87	6.8e-86
AT5G55507	5'UTR	chr5	22485200	22485999	-	113	134	14.6995	444	19.0689	1.29054	6.14e-08	1.01e-07
AT5G55520	Exon/CD	chr5	22487600	22491399	-	1767	570	62.5278	2172	93.2832	1.48994	7.9e-69	2.32e-67
AT5G55530	Upstream	chr5	22493000	22493799	+	-35	64	7.02066	238	10.2216	1.43956	1.89e-08	3.18e-08
AT5G55540	Exon/CD	chr5	22499800	22500599	-	344	62	6.80127	378	16.2344	2.35529	5.36e-50	7.38e-49
AT5G55550	Exon/CD	chr5	22502200	22503999	-	953	219	24.0238	633	27.1861	1.12827	0.00105044	0.00140104
AT5G55560	Exon/CD	chr5	22506200	22507999	-	780	253	27.7536	941	40.4141	1.45199	7.77e-28	3.57e-27
AT5G55565	Downstream	chr5	22508800	22510399	-	3989	144	15.7965	569	24.4374	1.53905	1.08e-22	3.83e-22
AT5G55570	Exon/CD	chr5	22514000	22516199	-	359	229	25.1208	719	30.8797	1.2256	3.8e-08	6.28e-08
AT5G55590	Intron	chr5	22519600	22520999	+	388	217	23.8044	701	30.1066	1.26074	9.23e-10	1.65e-09
AT5G55610	Upstream	chr5	22525000	22526399	+	-108	117	12.8346	531	22.8054	1.76512	4.01e-34	2.54e-33
AT5G55630	Exon/CD	chr5	22530200	22533999	+	741	398	43.6597	1096	47.0711	1.07641	0.00656483	0.00839477
AT5G55650	Downstream	chr5	22536000	22537799	+	539	196	21.5008	673	28.904	1.33949	1.05e-13	2.3e-13
AT5G55680	Exon/CD	chr5	22545200	22550599	-	462	747	81.9443	2198	94.3998	1.15098	4.13e-11	7.93e-11
AT5G55700	Intron	chr5	22551800	22552399	+	352	51	5.59459	261	11.2094	1.97262	2.45e-24	9.41e-24
AT5G55720	Downstream	chr5	22555200	22560599	+	1852	803	88.0874	2220	95.3447	1.08153	0.000109505	0.000153162
AT5G55780	Exon/CD	chr5	22576200	22579199	+	1088	457	50.1319	1482	63.649	1.26771	4.12e-19	1.19e-18
AT5G55800	Exon/CD	chr5	22580800	22584399	+	905	487	53.4229	1489	63.9497	1.1954	7.08e-12	1.41e-11
AT5G55830	Exon/CD	chr5	22591800	22598599	+	544	847	92.9141	3204	137.606	1.47971	4.29e-97	3.22e-95
AT5G55855	Downstream	chr5	22606000	22606999	+	245	71	7.78855	285	12.2402	1.55517	4.64e-13	9.84e-13
AT5G55860	Upstream	chr5	22608200	22610399	+	-233	172	18.868	745	31.9963	1.68826	1.55e-40	1.35e-39
AT5G55893	Upstream	chr5	22624800	22627199	-	-107	411	45.0858	1387	59.569	1.31898	1.49e-23	5.51e-23
AT5G55900	Upstream	chr5	22633000	22638199	+	-1932	451	49.4737	1765	75.8033	1.52967	2.62e-63	6.28e-62
AT5G55920	Upstream	chr5	22648800	22650999	-	-452	164	17.9904	664	28.5175	1.57791	1.05e-28	5.06e-28
AT5G55950	Intron	chr5	22657400	22661199	-	1135	383	42.0143	1607	69.0175	1.63946	6.89e-76	2.57e-74
AT5G55960	Exon/CD	chr5	22662600	22663399	+	423	93	10.2019	461	19.7991	1.92424	3.87e-38	2.94e-37
AT5G55970	Intron	chr5	22667400	22668199	+	564	60	6.58187	300	12.8844	1.93189	3.91e-26	1.64e-25
AT5G55980	Exon/CD	chr5	22670200	22670599	+	98	55	6.03338	210	9.01909	1.47516	1.79e-08	3.01e-08
AT5G55990	Intron	chr5	22671400	22671799	+	147	33	3.62003	179	7.6877	2.07271	9.99e-20	2.99e-19
AT5G56000	Intron	chr5	22679600	22679999	-	353	38	4.16852	153	6.57105	1.54597	6.05e-08	9.92e-08
AT5G56010	Intron	chr5	22681200	22681999	+	294	71	7.78855	337	14.4735	1.83793	2.01e-25	8.16e-25
AT5G56020	Exon/CD	chr5	22684400	22685199	+	394	103	11.2989	417	17.9093	1.57358	8.78e-19	2.5e-18
AT5G56030	Exon/CD	chr5	22686800	22687399	+	267	48	5.2655	284	12.1972	2.27716	5.43e-36	3.71e-35
AT5G56040	Exon/CD	chr5	22695000	22698399	+	1821	711	77.9952	2018	86.6692	1.1102	1.5e-06	2.3e-06
AT5G56050	Downstream	chr5	22699400	22702199	-	1317	384	42.124	1170	50.2492	1.19081	2.04e-09	3.58e-09
AT5G56060	Intron	chr5	22704000	22704999	+	491	93	10.2019	446	19.1548	1.86177	6.87e-34	4.3e-33
AT5G56075	Downstream	chr5	22709800	22712399	+	1343	340	37.2973	1145	49.1755	1.31576	1.56e-19	4.63e-19
AT5G56090	Exon/CD	chr5	22714400	22715799	+	581	161	17.6614	527	22.6336	1.27604	1.91e-08	3.21e-08
AT5G56100	Upstream	chr5	22716600	22717599	+	-16	87	9.54371	278	11.9396	1.24127	0.000135312	0.000188446
AT5G56110	Exon/CD	chr5	22718400	22722199	+	1108	427	46.841	1577	67.7291	1.44347	1.04e-43	1.06e-42
AT5G56160	Intron	chr5	22730800	22736399	+	1625	563	61.7599	1607	69.0175	1.11623	5.67e-06	8.45e-06
AT5G56180	Exon/CD	chr5	22740600	22740999	-	217	60	6.58187	262	11.2524	1.688	5.51e-16	1.36e-15
AT5G56210	5'UTR	chr5	22752200	22752799	-	233	79	8.66613	307	13.1851	1.50732	2.35e-12	4.8e-12
AT5G56220	Exon/CD	chr5	22754000	22757199	+	781	373	40.9173	1047	44.9666	1.09707	0.00123412	0.00163916
AT5G56230	Exon/CD	chr5	22758400	22759399	-	472	135	14.8092	504	21.6458	1.45378	4.26e-16	1.06e-15
AT5G56260	Intron	chr5	22776600	22777399	-	305	99	10.8601	326	14.0011	1.28025	4.51e-06	6.75e-06
AT5G56270	Exon/CD	chr5	22779800	22782799	+	1606	258	28.302	980	42.0891	1.48291	8.41e-32	4.72e-31
AT5G56280	Exon/CD	chr5	22785000	22785599	-	278	50	5.48489	342	14.6882	2.63311	7.29e-56	1.3e-54
AT5G56290	Intron	chr5	22786600	22787199	+	393	82	8.99522	248	10.6511	1.17454	0.00424535	0.00548663
AT5G56290	Downstream	chr5	22792400	22793199	+	6293	85	9.32432	262	11.2524	1.1973	0.0013825	0.00183284
AT5G56300	Intron	chr5	22799400	22801399	+	892	294	32.2512	911	39.1257	1.21037	7.01e-09	1.2e-08
AT5G56310	Exon/CD	chr5	22802200	22804199	+	883	229	25.1208	762	32.7264	1.2988	1.12e-12	2.33e-12
AT5G56325	Upstream	chr5	22808000	22815399	+	-514	832	91.2686	2667	114.542	1.25397	5.47e-30	2.79e-29
AT5G56340	Upstream	chr5	22816400	22817799	+	-461	95	10.4213	375	16.1055	1.53342	1.42e-15	3.44e-15
AT5G56350	Exon/CD	chr5	22822200	22822799	-	267	48	5.2655	285	12.2402	2.28515	2.32e-36	1.62e-35
AT5G56365	Downstream	chr5	22827000	22829799	+	268	243	26.6566	789	33.886	1.2676	3.85e-11	7.41e-11
AT5G56370	Downstream	chr5	22833800	22838199	-	1942	405	44.4276	1722	73.9566	1.66152	4.35e-85	2.2e-83
AT5G56390	Exon/CD	chr5	22838800	22847799	-	974	871	95.5468	3154	135.458	1.41654	5.06e-77	1.95e-75
AT5G56410	Exon/CD	chr5	22848600	22850399	-	832	142	15.5771	742	31.8675	2.03422	1.64e-68	4.74e-67
AT5G56430	Exon/CD	chr5	22852200	22854799	-	1076	312	34.2257	1203	51.6665	1.50601	3.54e-41	3.19e-40
AT5G56440	Exon/CD	chr5	22855600	22857399	-	618	228	25.0111	1096	47.0711	1.8755	1.66e-80	7.15e-79
AT5G56452	Exon/CD	chr5	22859000	22862399	-	637	443	48.5962	1659	71.2508	1.46376	5.01e-49	6.55e-48
AT5G56460	Intron	chr5	22864400	22867799	+	989	361	39.6009	1175	50.464	1.27187	5.87e-16	1.45e-15
AT5G56490	Exon/CD	chr5	22869000	22875599	+	836	772	84.6867	2589	111.193	1.31179	1.77e-40	1.54e-39
AT5G56500	3'UTR	chr5	22876200	22878599	+	3608	190	20.8426	653	28.0451	1.34057	2.01e-13	4.34e-13
AT5G56510	Exon/CD	chr5	22880600	22883999	+	578	379	41.5755	1344	57.7222	1.38575	1.56e-30	8.18e-30
AT5G56520	3'UTR	chr5	22885200	22885999	+	407	84	9.21462	390	16.7497	1.80096	2.32e-27	1.05e-26
AT5G56580	3'UTR	chr5	22898600	22910799	-	1962	1431	156.978	4377	187.984	1.19696	2.37e-31	1.3e-30
AT5G56620	Intron	chr5	22919000	22921799	-	740	240	26.3275	770	33.07	1.25251	4.66e-10	8.46e-10
AT5G56630	Intron	chr5	22924200	22924799	+	577	45	4.9364	283	12.1543	2.41716	2.82e-40	2.42e-39
AT5G56640	Upstream	chr5	22928400	22931599	-	-356	252	27.6439	1158	49.7338	1.79353	1.54e-74	5.51e-73
AT5G56660	Exon/CD	chr5	22932800	22933799	+	32	73	8.00794	374	16.0626	1.98401	4.99e-34	3.15e-33
AT5G56680	Upstream	chr5	22935600	22937199	+	-144	117	12.8346	406	17.4369	1.35039	1.71e-09	3.02e-09
AT5G56690	Downstream	chr5	22939200	22943399	+	1576	479	52.5453	2109	90.5774	1.72102	8.18e-117	1.02e-114
AT5G56730	Upstream	chr5	22952000	22953199	-	-23	121	13.2734	517	22.2041	1.66232	1.57e-27	7.11e-27
AT5G56747	Exon/CD	chr5	22955000	22958199	+	313	317	34.7742	1204	51.7095	1.48356	1.43e-38	1.12e-37
AT5G56770	Exon/CD	chr5	22961800	22964199	-	990	335	36.7488	1038	44.5801	1.21066	7.18e-10	1.29e-09
AT5G56780	Exon/CD	chr5	22965400	22966999	-	42	157	17.2226	597	25.64	1.4818	2.89e-20	8.9e-20
AT5G56810	Exon/CD	chr5	22972000	22979199	+	1079	821	90.0619	2741	117.721	1.30599	1.86e-41	1.71e-40
AT5G56840	Exon/CD	chr5	22980600	22982199	+	706	234	25.6693	665	28.5605	1.10956	0.00316122	0.00411467
AT5G56850	Upstream	chr5	22987400	22987999	-	-670	42	4.60731	200	8.58961	1.83009	4.66e-16	1.16e-15
AT5G56860	Exon/CD	chr5	22989600	22991599	-	868	256	28.0827	744	31.9534	1.13493	0.000257368	0.000352903
AT5G56900	Exon/CD	chr5	23020800	23023999	-	271	341	37.407	1003	43.0769	1.14935	5.7e-06	8.5e-06
AT5G56940	Exon/CD	chr5	23029200	23032999	+	313	392	43.0016	1167	50.1204	1.16358	1.5e-07	2.42e-07
AT5G56960	Intron	chr5	23039200	23041599	-	775	365	40.0397	1052	45.1814	1.1264	5.62e-05	7.97e-05
AT5G56970	Exon/CD	chr5	23045000	23045999	-	2769	87	9.54371	387	16.6209	1.72621	5.67e-24	2.14e-23
AT5G56970	Exon/CD	chr5	23047400	23048799	-	169	207	22.7075	652	28.0021	1.22912	1.01e-07	1.63e-07
AT5G56975	Downstream	chr5	23053200	23054399	-	1045	115	12.6153	470	20.1856	1.58967	1.21e-21	4.05e-21
AT5G56980	Upstream	chr5	23056400	23059199	-	-57	263	28.8505	945	40.5859	1.40292	1.25e-23	4.65e-23
AT5G56990	Exon/CD	chr5	23061000	23062399	-	612	279	30.6057	814	34.9597	1.13958	9.33e-05	0.000130868
AT5G57000	Intron	chr5	23063800	23066399	-	181	275	30.1669	798	34.2725	1.1334	0.000189922	0.000262231
AT5G57010	Intron	chr5	23067600	23069799	+	662	387	42.4531	1092	46.8993	1.10289	0.000560465	0.000756727
AT5G57015	5'UTR	chr5	23071000	23071599	+	202	47	5.1558	216	9.27678	1.76996	1.23e-15	2.99e-15
AT5G57050	Exon/CD	chr5	23087200	23089199	+	964	290	31.8124	964	41.4019	1.29831	1.94e-15	4.65e-15
AT5G57060	Intron	chr5	23090200	23090799	+	301	65	7.13036	227	9.74921	1.3525	2.99e-06	4.52e-06
AT5G57070	Exon/CD	chr5	23096200	23097999	+	925	410	44.9761	1249	53.6421	1.19073	6.43e-10	1.16e-09
AT5G57080	Intron	chr5	23098800	23099599	+	240	155	17.0032	445	19.1119	1.11932	0.00711365	0.0090839
AT5G57100	Intron	chr5	23107800	23108799	-	496	91	9.98251	434	18.6395	1.85117	1.52e-32	8.86e-32
AT5G57160	Upstream	chr5	23160600	23163199	-	-153	304	33.3481	872	37.4507	1.12062	0.000356855	0.000485965
AT5G57190	Exon/CD	chr5	23171400	23175599	-	1865	485	53.2035	1445	62.0599	1.16487	5.18e-09	8.93e-09
AT5G57200	Intron	chr5	23176200	23180599	+	703	441	48.3768	1690	72.5822	1.49784	1.93e-55	3.38e-54
AT5G57210	Intron	chr5	23183200	23183799	-	312	66	7.24006	265	11.3812	1.55436	2.74e-12	5.57e-12
AT5G57240	5'UTR	chr5	23192200	23194399	+	136	199	21.8299	665	28.5605	1.30374	1.36e-11	2.68e-11
AT5G57260	Exon/CD	chr5	23197800	23200199	-	1319	281	30.8251	1081	46.4268	1.50219	7.42e-37	5.3e-36
AT5G57270	Upstream	chr5	23202800	23204999	-	-432	171	18.7583	651	27.9592	1.4841	5e-22	1.71e-21
AT5G57310	Exon/CD	chr5	23210400	23212399	+	369	207	22.7075	889	38.1808	1.67522	1.35e-46	1.57e-45
AT5G57350	Exon/CD	chr5	23228000	23235399	-	4873	777	85.2352	2951	126.74	1.48553	2.73e-91	1.67e-89
AT5G57380	Exon/CD	chr5	23244200	23249599	-	2605	660	72.4006	1984	85.2089	1.17572	7.24e-13	1.52e-12
AT5G57390	Intron	chr5	23251200	23260599	-	551	900	98.7281	2982	128.071	1.29621	1.29e-42	1.25e-41
AT5G57400	Exon/CD	chr5	23262200	23263999	-	358	232	25.4499	691	29.6771	1.16277	3.67e-05	5.26e-05
AT5G57440	Intron	chr5	23267000	23276399	-	1230	1257	137.89	3634	156.073	1.13128	1.17e-13	2.57e-13
AT5G57500	Exon/CD	chr5	23285400	23287799	-	972	281	30.8251	868	37.2789	1.20647	2.49e-08	4.15e-08
AT5G57510	Exon/CD	chr5	23288600	23289999	-	257	149	16.345	540	23.192	1.41205	6.11e-15	1.43e-14
AT5G57540	Upstream	chr5	23300000	23308199	-	-50	1148	125.933	3212	137.949	1.0948	1.7e-07	2.73e-07
AT5G57567	5'UTR	chr5	23310400	23314399	-	0	564	61.8696	1621	69.6188	1.12395	1.46e-06	2.24e-06
AT5G57590	Downstream	chr5	23317800	23319199	-	4271	124	13.6025	460	19.7561	1.4439	1.87e-14	4.28e-14
AT5G57590	Exon/CD	chr5	23321200	23323799	-	271	379	41.5755	1215	52.1819	1.25284	9.94e-15	2.3e-14
AT5G57610	Intron	chr5	23324800	23325399	+	308	48	5.2655	261	11.2094	2.09339	6.22e-28	2.88e-27
AT5G57620	Exon/CD	chr5	23333600	23336399	+	182	282	30.9348	919	39.4693	1.27276	5.36e-13	1.13e-12
AT5G57625	3'UTR	chr5	23337600	23339599	+	749	260	28.5214	897	38.5244	1.34704	4.05e-18	1.12e-17
AT5G57650	Exon/CD	chr5	23344200	23347599	-	386	439	48.1574	1298	55.7466	1.15585	1.2e-07	1.93e-07
AT5G57670	Intron	chr5	23360600	23361599	-	2658	115	12.6153	385	16.535	1.30279	1.56e-07	2.51e-07
AT5G57670	Upstream	chr5	23363200	23364999	-	-342	204	22.3784	634	27.2291	1.21273	7.5e-07	1.17e-06
AT5G57685	Exon/CD	chr5	23366000	23366999	-	368	205	22.4881	625	26.8425	1.18974	7.59e-06	1.12e-05
AT5G57690	Upstream	chr5	23372000	23376999	-	-30	689	75.5818	2112	90.7063	1.19894	1.81e-16	4.59e-16
AT5G57720	Exon/CD	chr5	23389600	23391799	-	921	396	43.4404	1312	56.3478	1.29485	7.07e-20	2.13e-19
AT5G57770	Exon/CD	chr5	23396200	23407399	-	1331	1225	134.38	3824	164.233	1.22148	1.47e-33	9.01e-33
AT5G57790	Downstream	chr5	23408600	23413799	-	2425	635	69.6581	1771	76.061	1.09082	0.000124483	0.000173676
AT5G57800	Upstream	chr5	23418400	23418999	+	-1510	65	7.13036	217	9.31973	1.29318	6.57e-05	9.29e-05
AT5G57800	Exon/CD	chr5	23420200	23421599	+	690	148	16.2353	556	23.8791	1.46357	4.79e-18	1.32e-17
AT5G57815	Intron	chr5	23426600	23427199	+	231	48	5.2655	230	9.87805	1.8457	1.85e-18	5.2e-18
AT5G57830	Exon/CD	chr5	23428200	23431199	-	1297	428	46.9507	1274	54.7158	1.16359	4.49e-08	7.4e-08
AT5G57840	Exon/CD	chr5	23433000	23433599	-	1933	35	3.83943	210	9.01909	2.2947	6.2e-28	2.87e-27
AT5G57850	Upstream	chr5	23436600	23438199	-	-72	164	17.9904	628	26.9714	1.49249	7.46e-22	2.52e-21
AT5G57870	5'UTR	chr5	23439400	23439999	+	201	57	6.25278	213	9.14794	1.44455	6.76e-08	1.11e-07
AT5G57900	Exon/CD	chr5	23443800	23457799	-	134	1711	187.693	4652	199.794	1.06408	1.18e-05	1.73e-05
AT5G57950	Exon/CD	chr5	23460600	23461199	+	190	74	8.11764	324	13.9152	1.69655	1.88e-19	5.54e-19
AT5G57970	Upstream	chr5	23465800	23467799	+	-146	272	29.8378	917	39.3834	1.31651	3.91e-16	9.75e-16
AT5G57980	Exon/CD	chr5	23468600	23469799	-	569	144	15.7965	421	18.0811	1.13944	0.00303461	0.00395132
AT5G57990	Exon/CD	chr5	23473800	23473999	-	205	20	2.19396	100	4.29481	1.88299	4.73e-10	8.59e-10
AT5G58000	Intron	chr5	23476800	23480399	+	1188	571	62.6375	1833	78.7238	1.2553	1.8e-21	5.96e-21
AT5G58010	Exon/CD	chr5	23482200	23486199	-	690	531	58.2496	1692	72.6681	1.24592	7.41e-19	2.12e-18
AT5G58030	5'UTR	chr5	23487800	23489399	-	21	192	21.062	715	30.7079	1.45245	9.23e-22	3.1e-21
AT5G58050	Intron	chr5	23494400	23498799	-	982	607	66.5866	2380	102.216	1.53321	2.99e-85	1.52e-83
AT5G58080	Exon/CD	chr5	23500400	23504999	-	1444	766	84.0286	2449	105.18	1.25059	3.92e-27	1.74e-26
AT5G58090	Upstream	chr5	23506400	23508199	-	-11	214	23.4753	827	35.518	1.50778	3.01e-29	1.49e-28
AT5G58110	Intron	chr5	23515200	23515999	+	443	91	9.98251	548	23.5355	2.33631	1.06e-69	3.19e-68
AT5G58120	Exon/CD	chr5	23517200	23518199	+	207	96	10.531	438	18.8112	1.7719	5.71e-29	2.77e-28
AT5G58120	Exon/CD	chr5	23520000	23520799	+	2907	64	7.02066	260	11.1665	1.57207	1.36e-12	2.81e-12
AT5G58140	Upstream	chr5	23523400	23524999	+	-288	142	15.5771	537	23.0631	1.47296	5.3e-18	1.45e-17
AT5G58150	Exon/CD	chr5	23530200	23534799	-	341	585	64.1732	1601	68.7598	1.07031	0.00300092	0.00390859
AT5G58170	Exon/CD	chr5	23540000	23545599	-	546	613	67.2448	2296	98.6087	1.46466	4.78e-67	1.31e-65
AT5G58190	Intron	chr5	23546400	23546999	+	326	57	6.25278	330	14.1729	2.23432	1.11e-39	9.22e-39
AT5G58200	Exon/CD	chr5	23549200	23550199	+	149	96	10.531	413	17.7375	1.67099	6.48e-23	2.31e-22
AT5G58210	Intron	chr5	23552200	23552799	+	405	45	4.9364	203	8.71846	1.73627	4.46e-14	9.99e-14
AT5G58230	Upstream	chr5	23555400	23556599	+	-13	115	12.6153	541	23.2349	1.82931	1.57e-38	1.22e-37
AT5G58250	Upstream	chr5	23558600	23560199	+	-75	186	20.4038	725	31.1373	1.51999	7.85e-27	3.42e-26
AT5G58270	Upstream	chr5	23561400	23562799	+	-43	195	21.3911	701	30.1066	1.40225	4.41e-18	1.21e-17
AT5G58280	Exon/CD	chr5	23567200	23569799	+	1161	437	47.938	1645	70.6496	1.4713	8.11e-50	1.11e-48
AT5G58300	Exon/CD	chr5	23571600	23576199	+	1558	481	52.7647	1589	68.2445	1.2915	3.4e-23	1.23e-22
AT5G58340	Exon/CD	chr5	23581400	23584199	+	304	444	48.7059	1397	59.9984	1.22996	2.17e-14	4.93e-14
AT5G58360	Exon/CD	chr5	23589600	23591199	-	570	309	33.8966	938	40.2853	1.1859	1.22e-07	1.96e-07
AT5G58375	Intron	chr5	23596400	23596799	+	327	41	4.49761	181	7.7736	1.69655	5.14e-12	1.03e-11
AT5G58430	Exon/CD	chr5	23622800	23623399	-	345	59	6.47217	197	8.46077	1.29199	0.000131111	0.000182694
AT5G58450	Intron	chr5	23625600	23628399	+	173	311	34.116	885	38.009	1.11179	0.000734826	0.000987076
AT5G58460	Exon/CD	chr5	23631800	23635199	-	1538	380	41.6852	1694	72.754	1.74177	3.52e-98	2.71e-96
AT5G58465	Upstream	chr5	23636200	23637199	+	-248	103	11.2989	341	14.6453	1.28747	1.83e-06	2.79e-06
AT5G58520	Exon/CD	chr5	23653800	23657999	+	665	588	64.5023	1734	74.4719	1.15327	2.3e-09	4.03e-09
AT5G58530	Exon/CD	chr5	23660400	23661399	+	513	190	20.8426	644	27.6585	1.32212	2.89e-12	5.88e-12
AT5G58540	Exon/CD	chr5	23663400	23663999	+	563	64	7.02066	211	9.06204	1.27693	0.000156292	0.000216811
AT5G58560	Exon/CD	chr5	23670400	23671199	+	404	136	14.9189	423	18.167	1.21169	3.81e-05	5.45e-05
AT5G58580	Exon/CD	chr5	23676000	23678999	-	333	367	40.2591	1260	54.1146	1.34157	5.88e-24	2.22e-23
AT5G58600	Upstream	chr5	23681000	23691399	-	-484	1276	139.974	4138	177.719	1.26897	9.7e-50	1.32e-48
AT5G58670	Exon/CD	chr5	23702800	23710399	-	201	1088	119.351	2921	125.451	1.0505	0.00363433	0.00471468
AT5G58700	Exon/CD	chr5	23714800	23716199	-	3	199	21.8299	572	24.5663	1.12168	0.00256716	0.00335512
AT5G58710	Intron	chr5	23717800	23718199	+	224	48	5.2655	171	7.34412	1.37429	1.48e-05	2.15e-05
AT5G58740	Intron	chr5	23722400	23730199	-	1315	984	107.943	3028	130.047	1.20395	1.2e-23	4.45e-23
AT5G58782	Downstream	chr5	23732800	23743199	-	1469	1200	131.637	4047	173.811	1.3196	1.94e-64	4.88e-63
AT5G58820	Downstream	chr5	23748000	23762399	+	3243	1474	161.695	5667	243.387	1.50447	4.28e-183	2.47e-180
AT5G58860	Exon/CD	chr5	23764000	23768199	-	1950	591	64.8314	2032	87.2704	1.3445	1.04e-37	7.72e-37
AT5G58870	Exon/CD	chr5	23773200	23773799	-	281	56	6.14308	248	10.6511	1.71029	6.92e-16	1.7e-15
AT5G58880	Exon/CD	chr5	23775800	23781799	+	2833	699	76.6788	2530	108.659	1.4156	4.43e-62	1.01e-60
AT5G58910	Intron	chr5	23789400	23792399	-	782	388	42.5628	1170	50.2492	1.17856	1.46e-08	2.47e-08
AT5G58930	Exon/CD	chr5	23793200	23796399	-	1662	473	51.8871	1359	58.3664	1.12333	9.64e-06	1.42e-05
AT5G58960	Exon/CD	chr5	23806400	23807799	+	443	159	17.442	570	24.4804	1.39721	7.32e-15	1.7e-14
AT5G58980	Exon/CD	chr5	23810400	23816599	-	1184	752	82.4928	2291	98.394	1.19169	1.1e-16	2.82e-16
AT5G59010	Exon/CD	chr5	23818600	23823399	-	2266	512	56.1653	1448	62.1888	1.10585	6.41e-05	9.07e-05
AT5G59040	Downstream	chr5	23836600	23837999	+	613	156	17.1129	508	21.8176	1.2693	6.03e-08	9.89e-08
AT5G59050	Exon/CD	chr5	23841600	23842799	-	478	257	28.1924	817	35.0886	1.24131	6.85e-10	1.23e-09
AT5G59090	Exon/CD	chr5	23851400	23855399	-	1876	548	60.1144	1683	72.2816	1.20092	9.68e-14	2.13e-13
AT5G59100	Intron	chr5	23858800	23863999	-	730	692	75.9109	2164	92.9396	1.22312	3.66e-20	1.12e-19
AT5G59120	Intron	chr5	23864800	23868199	-	1553	431	47.2798	1626	69.8335	1.47451	8.99e-50	1.23e-48
AT5G59130	Exon/CD	chr5	23869600	23875799	-	1021	654	71.7424	1897	81.4725	1.13449	2.66e-08	4.44e-08
AT5G59160	Exon/CD	chr5	23879400	23879999	+	362	52	5.70429	266	11.4242	1.97234	9.75e-25	3.82e-24
AT5G59200	Exon/CD	chr5	23889400	23890399	-	528	135	14.8092	467	20.0567	1.34726	1.78e-10	3.3e-10
AT5G59210	Exon/CD	chr5	23893000	23893599	-	366	74	8.11764	244	10.4793	1.27894	5.42e-05	7.69e-05
AT5G59230	Upstream	chr5	23899000	23900599	+	-1756	128	14.0413	403	17.3081	1.22613	2.14e-05	3.09e-05
AT5G59240	Exon/CD	chr5	23901400	23904999	-	534	502	55.0683	1873	80.4417	1.45864	4.16e-54	6.94e-53
AT5G59270	Exon/CD	chr5	23907800	23915199	-	1736	880	96.5341	2487	106.812	1.10566	3.26e-07	5.16e-07
AT5G59290	Intron	chr5	23917400	23918199	-	199	95	10.4213	395	16.9645	1.61499	1.18e-19	3.53e-19
AT5G59310	Downstream	chr5	23922200	23926999	-	1253	460	50.461	1734	74.4719	1.47348	9.83e-53	1.53e-51
AT5G59350	Exon/CD	chr5	23940800	23941999	+	617	189	20.7329	585	25.1246	1.20751	2.93e-06	4.43e-06
AT5G59360	5'UTR	chr5	23945600	23946799	-	231	184	20.1844	551	23.6644	1.16819	0.000122887	0.000171496
AT5G59385	Upstream	chr5	23949600	23958199	+	-43	1195	131.089	3643	156.46	1.19287	1.46e-25	5.99e-25
AT5G59410	Upstream	chr5	23959800	23961999	-	-21	210	23.0366	668	28.6893	1.24134	1.91e-08	3.21e-08
AT5G59450	Exon/CD	chr5	23974800	23975799	+	631	90	9.87281	311	13.3568	1.34233	1.57e-07	2.52e-07
AT5G59490	Exon/CD	chr5	23982400	23984599	-	1118	189	20.7329	742	31.8675	1.53102	3.18e-28	1.49e-27
AT5G59500	Exon/CD	chr5	23985800	23986999	+	470	129	14.151	509	21.8606	1.53593	2.13e-20	6.58e-20
AT5G59550	Exon/CD	chr5	23998600	23999599	-	694	95	10.4213	302	12.9703	1.23571	0.000104082	0.000145758
AT5G59560	5'UTR	chr5	24001400	24001999	-	258	47	5.1558	238	10.2216	1.9494	7.94e-22	2.68e-21
AT5G59570	Exon/CD	chr5	24003800	24004999	+	511	197	21.6105	768	32.9841	1.52057	2.56e-28	1.21e-27
AT5G59590	Exon/CD	chr5	24006400	24013999	-	450	991	108.711	2780	119.396	1.09758	5.3e-07	8.31e-07
AT5G59616	Upstream	chr5	24016200	24017999	+	-412	176	19.3068	685	29.4194	1.51739	2.6e-25	1.05e-24
AT5G59650	Exon/CD	chr5	24030200	24033399	+	453	298	32.69	935	40.1564	1.2256	5.15e-10	9.34e-10
AT5G59670	Exon/CD	chr5	24034200	24056599	+	3905	2460	269.857	8557	367.507	1.36146	5.66e-163	2.11e-160
AT5G59710	5'UTR	chr5	24057400	24057799	+	192	45	4.9364	172	7.38707	1.47243	2.73e-07	4.35e-07
AT5G59732	Exon/CD	chr5	24064400	24065999	+	721	181	19.8553	723	31.0514	1.55744	1.67e-29	8.31e-29
AT5G59770	Exon/CD	chr5	24080600	24081199	-	317	55	6.03338	291	12.4979	2.04146	4.64e-29	2.27e-28
AT5G59800	Intron	chr5	24090600	24101399	-	533	1416	155.332	3958	169.988	1.09386	1.08e-08	1.83e-08
AT5G59820	Downstream	chr5	24103000	24105799	+	1427	279	30.6057	912	39.1686	1.27661	3.51e-13	7.5e-13
AT5G59840	Upstream	chr5	24108400	24110199	-	-48	180	19.7456	585	25.1246	1.26755	8.95e-09	1.53e-08
AT5G59860	Downstream	chr5	24113200	24116199	+	1237	364	39.93	1513	64.9804	1.62397	3.54e-69	1.05e-67
AT5G59900	Exon/CD	chr5	24122400	24129799	-	607	818	89.7329	2396	102.904	1.14585	2.55e-11	4.94e-11
AT5G59940	Exon/CD	chr5	24134000	24141399	+	287	921	101.032	3009	129.231	1.27815	7.54e-39	5.97e-38
AT5G59980	Intron	chr5	24144600	24151399	+	792	713	78.2146	1975	84.8224	1.08351	0.00017746	0.000245386
AT5G60010	Exon/CD	chr5	24159400	24164399	+	1443	601	65.9284	2202	94.5716	1.43273	8.03e-58	1.55e-56
AT5G60030	Upstream	chr5	24172200	24173999	-	-124	217	23.8044	775	33.2847	1.39364	3.84e-19	1.12e-18
AT5G60050	Exon/CD	chr5	24184800	24185599	-	430	79	8.66613	391	16.7927	1.91841	1.49e-32	8.68e-32
AT5G60080	Exon/CD	chr5	24188600	24197799	-	1710	1033	113.318	4444	190.861	1.68305	7.23e-225	7.18e-222
AT5G60110	Downstream	chr5	24201600	24204599	+	1145	345	37.8458	1075	46.1692	1.21754	1.23e-10	2.29e-10
AT5G60120	5'UTR	chr5	24207600	24208599	+	410	115	12.6153	448	19.2407	1.51542	2.6e-17	6.86e-17
AT5G60142	Upstream	chr5	24211800	24223599	-	-8	1499	164.437	5654	242.828	1.476	3.35e-167	1.43e-164
AT5G60190	Intron	chr5	24233800	24235999	+	358	240	26.3275	877	37.6654	1.42634	5.46e-24	2.06e-23
AT5G60250	Exon/CD	chr5	24248800	24256799	+	641	1341	147.105	3622	155.558	1.05697	0.000414767	0.0005635
AT5G60320	Exon/CD	chr5	24270800	24272199	+	691	123	13.4928	379	16.2773	1.1998	0.000173578	0.000240138
AT5G60340	Exon/CD	chr5	24275400	24275999	-	356	55	6.03338	233	10.0069	1.63596	3.7e-13	7.9e-13
AT5G60350	Exon/CD	chr5	24276800	24279199	+	269	300	32.9094	1136	48.789	1.4789	5.05e-36	3.46e-35
AT5G60360	Exon/CD	chr5	24280000	24280399	+	302	46	5.0461	146	6.27042	1.22452	0.00478844	0.00616978
AT5G60370	Exon/CD	chr5	24282800	24283399	+	261	84	9.21462	268	11.5101	1.23902	0.00018982	0.000262111
AT5G60400	Exon/CD	chr5	24291200	24291999	-	333	107	11.7377	344	14.7741	1.25066	1.68e-05	2.45e-05
AT5G60408	Downstream	chr5	24292600	24295199	+	806	255	27.973	756	32.4687	1.15771	2.87e-05	4.13e-05
AT5G60430	Intron	chr5	24301600	24302399	+	391	114	12.5056	353	15.1607	1.20518	0.000198705	0.000274126
AT5G60460	Exon/CD	chr5	24317200	24317999	-	336	106	11.628	552	23.7073	2.02342	3.81e-51	5.53e-50
AT5G60520	Exon/CD	chr5	24328600	24336199	-	646	882	96.7535	2708	116.303	1.20114	6.68e-21	2.14e-20
AT5G60560	Downstream	chr5	24346200	24348199	+	1250	241	26.4372	879	37.7513	1.42368	8.04e-24	3.01e-23
AT5G60580	5'UTR	chr5	24353600	24354799	+	169	97	10.6407	479	20.5721	1.91761	3.73e-39	3e-38
AT5G60590	Exon/CD	chr5	24357000	24357799	+	374	118	12.9443	379	16.2773	1.25021	7.38e-06	1.09e-05
AT5G60600	Intron	chr5	24359000	24359599	+	333	46	5.0461	229	9.8351	1.91591	3.11e-20	9.56e-20
AT5G60610	Exon/CD	chr5	24363800	24366199	+	1408	194	21.2814	1001	42.991	2.01177	8.65e-89	4.88e-87
AT5G60620	Exon/CD	chr5	24367200	24367799	+	301	54	5.92368	263	11.2953	1.87926	1.06e-21	3.54e-21
AT5G60630	Exon/CD	chr5	24370000	24370399	-	205	55	6.03338	189	8.11718	1.32835	4.11e-05	5.87e-05
AT5G60660	Downstream	chr5	24373000	24377799	-	1590	535	58.6884	1959	84.1352	1.43165	1.58e-51	2.32e-50
AT5G60670	Upstream	chr5	24381000	24382799	-	-306	169	18.5389	499	21.4311	1.15151	0.000704704	0.000947325
AT5G60690	Upstream	chr5	24394800	24396199	+	-1524	104	11.4086	375	16.1055	1.40199	1.07e-10	2.01e-10
AT5G60690	Intron	chr5	24397000	24399399	+	1176	284	31.1542	860	36.9353	1.18278	5.37e-07	8.41e-07
AT5G60700	Upstream	chr5	24404400	24405799	-	-151	128	14.0413	616	26.456	1.87258	2.1e-46	2.42e-45
AT5G60720	Exon/CD	chr5	24418200	24424999	-	635	785	86.1128	2466	105.91	1.22883	1.29e-23	4.8e-23
AT5G60740	Exon/CD	chr5	24425600	24431399	-	1770	534	58.5787	2245	96.4184	1.64362	7.74e-106	7.17e-104
AT5G60770	Exon/CD	chr5	24443400	24448399	+	1503	542	59.4562	1657	71.1649	1.19545	5.34e-13	1.13e-12
AT5G60780	Intron	chr5	24450800	24452799	+	960	251	27.5342	901	38.6962	1.40137	1.65e-22	5.78e-22
AT5G60800	Upstream	chr5	24460000	24465399	-	-158	534	58.5787	1568	67.3426	1.14819	3.1e-08	5.15e-08
AT5G60880	Upstream	chr5	24488600	24491199	-	-121	239	26.2178	838	35.9905	1.36866	1.21e-18	3.41e-18
AT5G60890	Intron	chr5	24494400	24496399	+	708	241	26.4372	844	36.2482	1.36706	1.21e-18	3.43e-18
AT5G60900	Intron	chr5	24498200	24502999	-	895	652	71.523	1826	78.4232	1.09539	4.97e-05	7.07e-05
AT5G60930	Exon/CD	chr5	24515400	24519199	-	5212	418	45.8537	1404	60.2991	1.31283	4.07e-23	1.47e-22
AT5G60930	Intron	chr5	24520000	24523799	-	612	412	45.1955	1664	71.4656	1.57837	5.38e-68	1.52e-66
AT5G60950	Exon/CD	chr5	24527200	24527999	-	485	118	12.9443	446	19.1548	1.47064	3.01e-15	7.16e-15
AT5G60960	Exon/CD	chr5	24529400	24529999	-	312	51	5.59459	260	11.1665	1.96509	4.94e-24	1.87e-23
AT5G60970	Exon/CD	chr5	24535400	24536999	-	848	182	19.965	752	32.2969	1.61098	9.62e-35	6.24e-34
AT5G60978	Upstream	chr5	24540400	24542199	+	-1200	169	18.5389	532	22.8484	1.22751	1.37e-06	2.11e-06
AT5G61000	Intron	chr5	24548800	24552799	-	1924	685	75.143	2072	88.9884	1.1831	3.14e-14	7.09e-14
AT5G61010	5'UTR	chr5	24553800	24554599	+	358	104	11.4086	311	13.3568	1.16335	0.00299535	0.00390162
AT5G61030	Upstream	chr5	24559600	24560999	+	-152	86	9.43402	429	18.4247	1.93506	3.19e-36	2.2e-35
AT5G61050	Downstream	chr5	24563600	24567199	-	1216	409	44.8664	1247	53.5562	1.19173	5.57e-10	1.01e-09
AT5G61090	Upstream	chr5	24569800	24585799	-	-85	1968	215.885	6681	286.936	1.32864	1.33e-109	1.33e-107
AT5G61130	Upstream	chr5	24588600	24590799	-	-119	238	26.1081	831	35.6898	1.36292	4.33e-18	1.19e-17
AT5G61190	Upstream	chr5	24612800	24617599	+	-118	616	67.5739	1700	73.0117	1.07936	0.000770116	0.00103293
AT5G61210	Intron	chr5	24623400	24623799	+	300	25	2.74245	172	7.38707	2.60506	1.57e-29	7.87e-29
AT5G61250	Exon/CD	chr5	24632600	24635199	-	1404	241	26.4372	868	37.2789	1.40588	3.96e-22	1.36e-21
AT5G61270	Intron	chr5	24639000	24640599	-	602	206	22.5978	681	29.2476	1.28991	4.56e-11	8.74e-11
AT5G61280	Downstream	chr5	24642400	24644599	-	1411	199	21.8299	616	26.456	1.20782	1.66e-06	2.54e-06
AT5G61300	Intron	chr5	24648400	24656799	-	177	1247	136.793	3329	142.974	1.04466	0.00549791	0.00706355
AT5G61330	Intron	chr5	24660400	24661199	-	222	86	9.43402	356	15.2895	1.60655	1.21e-17	3.26e-17
AT5G61340	Exon/CD	chr5	24662000	24663799	-	218	250	27.4245	761	32.6835	1.18858	1.14e-06	1.76e-06
AT5G61350	Exon/CD	chr5	24667800	24671599	+	1726	567	62.1987	1890	81.1718	1.30343	6.35e-29	3.08e-28
AT5G61390	Upstream	chr5	24680000	24682399	-	-255	406	44.5373	1136	48.789	1.09373	0.00115477	0.00153651
AT5G61420	Exon/CD	chr5	24688000	24690999	-	1298	342	37.5167	1008	43.2916	1.15171	4.07e-06	6.11e-06
AT5G61430	Exon/CD	chr5	24701200	24702799	-	762	282	30.9348	980	42.0891	1.35715	1.94e-20	6.02e-20
AT5G61440	Intron	chr5	24707600	24708199	+	399	69	7.56915	241	10.3505	1.35351	1.56e-06	2.38e-06
AT5G61450	Exon/CD	chr5	24712200	24712999	-	346	57	6.25278	305	13.0992	2.06556	3.88e-31	2.1e-30
AT5G61460	Intron	chr5	24721200	24721999	-	341	120	13.1637	524	22.5048	1.69871	6.39e-30	3.25e-29
AT5G61490	Exon/CD	chr5	24732600	24733199	+	257	130	14.2607	392	16.8356	1.17454	0.000612931	0.000826099
AT5G61500	Exon/CD	chr5	24736400	24736799	-	254	34	3.72973	156	6.6999	1.75621	8.69e-12	1.72e-11
AT5G61520	Exon/CD	chr5	24738200	24742599	-	824	492	53.9713	1716	73.6989	1.36354	5.41e-35	3.56e-34
AT5G61540	Intron	chr5	24744800	24745599	+	220	67	7.34976	361	15.5042	2.08423	5.05e-37	3.64e-36
AT5G61550	Downstream	chr5	24748000	24756399	+	4097	1187	130.211	3544	152.208	1.16828	6.05e-20	1.83e-19
AT5G61610	Upstream	chr5	24768400	24771199	+	-300	357	39.1621	1070	45.9544	1.17126	1.55e-07	2.5e-07
AT5G61630	Exon/CD	chr5	24772000	24776599	-	203	581	63.7345	1734	74.4719	1.16714	1.18e-10	2.21e-10
AT5G61660	Exon/CD	chr5	24778200	24780799	-	431	301	33.0191	1006	43.2057	1.30547	1.36e-16	3.48e-16
AT5G61670	Upstream	chr5	24781600	24784399	+	-505	253	27.7536	763	32.7694	1.17762	3.56e-06	5.35e-06
AT5G61710	5'UTR	chr5	24786200	24813599	+	21	3068	336.553	12005	515.591	1.53161	0	0
AT5G61760	Intron	chr5	24814600	24815799	-	244	101	11.0795	416	17.8664	1.60059	6.31e-20	1.91e-19
AT5G61790	Upstream	chr5	24828000	24831599	-	-8	451	49.4737	1306	56.0902	1.13209	4.06e-06	6.1e-06
AT5G61820	Intron	chr5	24832800	24839799	-	395	823	90.2813	2231	95.8171	1.0605	0.00257442	0.00336387
AT5G61865	Exon/CD	chr5	24846400	24851599	+	1672	807	88.5262	2346	100.756	1.13723	3.88e-10	7.08e-10
AT5G61890	5'UTR	chr5	24852600	24854999	-	111	241	26.4372	761	32.6835	1.23278	6.87e-09	1.18e-08
AT5G61910	Exon/CD	chr5	24858800	24859199	-	5173	38	4.16852	201	8.63256	2.02783	1.01e-20	3.2e-20
AT5G61920	Upstream	chr5	24863400	24864799	+	-206	132	14.4801	598	25.6829	1.76328	6e-38	4.53e-37
AT5G61930	Exon/CD	chr5	24866200	24868799	-	175	274	30.0572	1031	44.2794	1.46924	5.79e-32	3.28e-31
AT5G61950	Exon/CD	chr5	24872400	24874799	+	33	293	32.1415	907	38.9539	1.20916	8.87e-09	1.51e-08
AT5G61960	Upstream	chr5	24885800	24886399	-	-1949	69	7.56915	232	9.96395	1.30318	2.56e-05	3.7e-05
AT5G61970	5'UTR	chr5	24888600	24889199	+	282	50	5.48489	239	10.2646	1.84241	5.58e-19	1.6e-18
AT5G61980	Intron	chr5	24894000	24895399	+	227	159	17.442	640	27.4868	1.5685	3.87e-27	1.72e-26
AT5G61990	Exon/CD	chr5	24902400	24903199	-	318	60	6.58187	364	15.6331	2.34266	8.95e-48	1.1e-46
AT5G62020	Exon/CD	chr5	24916200	24917199	+	610	139	15.248	466	20.0138	1.30597	8.06e-09	1.38e-08
AT5G62040	Upstream	chr5	24921600	24923599	+	-211	173	18.9777	614	26.3701	1.38379	4.36e-15	1.03e-14
AT5G62060	Exon/CD	chr5	24926200	24930999	+	911	542	59.4562	1745	74.9444	1.2589	5.38e-21	1.73e-20
AT5G62100	Exon/CD	chr5	24939800	24941799	+	403	212	23.2559	809	34.745	1.48885	3.72e-27	1.66e-26
AT5G62120	Intron	chr5	24946800	24947599	-	1026	74	8.11764	271	11.6389	1.41988	8.54e-09	1.46e-08
AT5G62130	Upstream	chr5	24950600	24956999	-	-567	639	70.0969	1754	75.3309	1.0736	0.00136649	0.00181228
AT5G62162	Downstream	chr5	24959800	24966399	+	614	657	72.0715	2480	106.511	1.4762	6.21e-75	2.25e-73
AT5G62170	Intron	chr5	24971000	24976799	-	1650	791	86.771	2372	101.873	1.17305	1.22e-14	2.81e-14
AT5G62180	Downstream	chr5	24977800	24979799	-	1050	254	27.8633	915	39.2975	1.40637	3.06e-23	1.11e-22
AT5G62190	Exon/CD	chr5	24983400	24983999	-	274	35	3.83943	222	9.53447	2.4252	1.39e-32	8.13e-32
AT5G62230	Exon/CD	chr5	24996000	25000399	+	2070	460	50.461	1517	65.1522	1.28919	5.66e-22	1.93e-21
AT5G62240	Exon/CD	chr5	25001600	25004799	-	1567	353	38.7233	1297	55.7036	1.43554	1.97e-35	1.32e-34
AT5G62250	Intron	chr5	25005800	25008199	+	1243	216	23.6947	843	36.2052	1.52275	5.08e-31	2.73e-30
AT5G62280	3'UTR	chr5	25015600	25020599	+	1026	524	57.4817	1471	63.1766	1.09773	0.000168708	0.000233555
AT5G62310	Exon/CD	chr5	25023200	25029999	+	3244	921	101.032	3160	135.716	1.34227	1.04e-56	1.91e-55
AT5G62340	Upstream	chr5	25031400	25035399	+	-119	588	64.5023	1666	71.5515	1.10807	1.47e-05	2.14e-05
AT5G62380	Upstream	chr5	25049400	25051799	+	-85	236	25.8887	894	38.3956	1.4785	7.59e-29	3.67e-28
AT5G62420	Exon/CD	chr5	25064200	25066199	+	364	284	31.1542	815	35.0027	1.12096	0.000508526	0.000688368
AT5G62430	Exon/CD	chr5	25069200	25070999	-	835	273	29.9475	996	42.7763	1.42459	9.29e-27	4.03e-26
AT5G62440	Exon/CD	chr5	25073400	25073999	-	292	79	8.66613	351	15.0748	1.72265	7.38e-22	2.49e-21
AT5G62470	Exon/CD	chr5	25079200	25080999	-	1002	209	22.9269	616	26.456	1.1503	0.000234077	0.000321733
AT5G62480	Downstream	chr5	25084600	25091999	-	1294	804	88.1971	2394	102.818	1.16481	1.14e-13	2.49e-13
AT5G62510	Exon/CD	chr5	25095400	25097199	-	336	309	33.8966	881	37.8372	1.11392	0.000622105	0.000838306
AT5G62520	Exon/CD	chr5	25098000	25099999	+	972	237	25.9984	701	30.1066	1.1548	6.74e-05	9.52e-05
AT5G62530	Intron	chr5	25102600	25103199	-	399	68	7.45945	276	11.8537	1.57172	3.29e-13	7.04e-13
AT5G62550	Intron	chr5	25106000	25107999	-	952	280	30.7154	1190	51.1082	1.6594	2.01e-59	4.12e-58
AT5G62560	Exon/CD	chr5	25110000	25111599	+	808	271	29.7281	935	40.1564	1.34726	8.25e-19	2.35e-18
AT5G62575	Intron	chr5	25117400	25118199	+	279	93	10.2019	339	14.5594	1.41611	2.47e-10	4.55e-10
AT5G62580	Exon/CD	chr5	25119200	25122199	+	836	415	45.5246	1258	54.0287	1.18489	1.56e-09	2.76e-09
AT5G62600	Exon/CD	chr5	25132200	25132599	-	277	36	3.94912	224	9.62036	2.38082	9.82e-32	5.49e-31
AT5G62640	Exon/CD	chr5	25152000	25152599	-	242	47	5.1558	215	9.23383	1.76181	2.24e-15	5.36e-15
AT5G62700	Exon/CD	chr5	25184400	25184999	+	302	74	8.11764	263	11.2953	1.37812	1.51e-07	2.43e-07
AT5G62710	Intron	chr5	25186200	25190599	+	1096	506	55.5071	1511	64.8945	1.16759	1.45e-09	2.57e-09
AT5G62730	Intron	chr5	25196000	25200999	+	1005	544	59.6756	1741	74.7726	1.2514	5.13e-20	1.56e-19
AT5G62740	Intron	chr5	25201000	25201599	+	352	33	3.62003	231	9.921	2.6715	5.6e-40	4.71e-39
AT5G62760	Exon/CD	chr5	25208400	25209599	-	572	134	14.6995	503	21.6029	1.46165	1.87e-16	4.74e-16
AT5G62780	Exon/CD	chr5	25213000	25213799	+	13	105	11.5183	385	16.535	1.4257	8.62e-12	1.71e-11
AT5G62790	Intron	chr5	25216800	25217399	-	322	55	6.03338	203	8.71846	1.42622	2.98e-07	4.73e-07
AT5G62800	Exon/CD	chr5	25218200	25220599	+	736	328	35.9809	1171	50.2922	1.39469	7.63e-28	3.51e-27
AT5G62820	Exon/CD	chr5	25223400	25224999	-	822	293	32.1415	895	38.4385	1.19318	8.92e-08	1.45e-07
AT5G62830	Upstream	chr5	25226200	25227399	-	-17	177	19.4165	567	24.3515	1.24932	8.67e-08	1.41e-07
AT5G62850	Exon/CD	chr5	25228400	25234599	-	28	677	74.2655	2281	97.9645	1.31774	4.99e-37	3.6e-36
AT5G62900	Intron	chr5	25248800	25249799	+	502	115	12.6153	364	15.6331	1.23191	3.34e-05	4.79e-05
AT5G62910	Intron	chr5	25250600	25251199	+	643	54	5.92368	236	10.1357	1.68706	1.24e-14	2.86e-14
AT5G62940	Exon/CD	chr5	25257000	25258799	-	782	261	28.6311	927	39.8128	1.38673	7.21e-22	2.44e-21
AT5G62950	Downstream	chr5	25260400	25261999	-	2702	138	15.1383	480	20.6151	1.3548	5.01e-11	9.57e-11
AT5G62950	5'UTR	chr5	25263200	25263799	-	402	52	5.70429	250	10.737	1.85414	4.67e-20	1.42e-19
AT5G62960	Exon/CD	chr5	25268800	25272799	+	1517	464	50.8998	1574	67.6002	1.32609	2.46e-27	1.1e-26
AT5G62980	Upstream	chr5	25273600	25276599	+	-935	312	34.2257	1071	45.9974	1.3409	1.21e-20	3.82e-20
AT5G62990	Exon/CD	chr5	25277400	25279999	+	1261	184	20.1844	703	30.1925	1.48986	5.45e-24	2.06e-23
AT5G63030	5'UTR	chr5	25285800	25286799	+	76	86	9.43402	468	20.0997	2.11057	2.12e-48	2.69e-47
AT5G63040	Intron	chr5	25288200	25288999	+	453	87	9.54371	359	15.4184	1.60164	1.39e-17	3.73e-17
AT5G63060	Exon/CD	chr5	25295400	25297999	-	150	271	29.7281	1025	44.0218	1.47681	1.53e-32	8.95e-32
AT5G63070	Exon/CD	chr5	25298800	25299799	-	361	191	20.9523	576	24.7381	1.17658	4.66e-05	6.64e-05
AT5G63085	Exon/CD	chr5	25301800	25303999	+	85	231	25.3402	800	34.3584	1.35173	1.01e-16	2.6e-16
AT5G63087	Exon/CD	chr5	25304800	25305199	+	196	55	6.03338	183	7.85949	1.2864	0.000252571	0.000346592
AT5G63090	Exon/CD	chr5	25308600	25309399	-	1974	166	18.2098	539	23.149	1.26597	3.57e-08	5.91e-08
AT5G63110	Exon/CD	chr5	25317600	25318399	-	348	75	8.22734	366	15.719	1.89059	1.6e-29	8e-29
AT5G63120	Exon/CD	chr5	25321400	25322199	-	466	129	14.151	463	19.8849	1.3974	1.7e-12	3.49e-12
AT5G63130	Exon/CD	chr5	25323000	25323999	+	397	164	17.9904	648	27.8303	1.53995	1.49e-25	6.09e-25
AT5G63140	Upstream	chr5	25325000	25330999	+	-120	725	79.5309	2332	100.155	1.25812	3.41e-27	1.52e-26
AT5G63160	Intron	chr5	25332200	25335599	-	1586	375	41.1367	1160	49.8197	1.2089	1.14e-10	2.14e-10
AT5G63190	Intron	chr5	25345600	25346199	+	353	41	4.49761	287	12.3261	2.68466	4.25e-49	5.6e-48
AT5G63200	Exon/CD	chr5	25349000	25349399	+	188	37	4.05882	228	9.79216	2.35938	1.09e-31	6.07e-31
AT5G63220	Exon/CD	chr5	25355000	25355399	-	301	25	2.74245	157	6.74284	2.37919	2.77e-23	1.01e-22
AT5G63260	Exon/CD	chr5	25361800	25362399	+	352	79	8.66613	353	15.1607	1.73244	2.39e-22	8.31e-22
AT5G63270	Exon/CD	chr5	25365400	25366199	-	150	100	10.9698	418	17.9523	1.62419	4.66e-21	1.51e-20
AT5G63280	Exon/CD	chr5	25367000	25367599	+	268	40	4.38791	245	10.5223	2.34907	1.67e-33	1.02e-32
AT5G63290	5'UTR	chr5	25370000	25371799	-	22	307	33.6772	966	41.4878	1.2292	1.61e-10	3e-10
AT5G63340	Exon/CD	chr5	25378800	25379199	+	105	32	3.51033	168	7.21527	2.00502	2.25e-17	5.96e-17
AT5G63390	Exon/CD	chr5	25388600	25392799	-	1892	597	65.4896	1865	80.0981	1.22168	1.73e-17	4.62e-17
AT5G63410	Exon/CD	chr5	25394400	25395999	-	2954	126	13.8219	482	20.701	1.48898	3.65e-17	9.6e-17
AT5G63410	Exon/CD	chr5	25396800	25398199	-	654	166	18.2098	543	23.3208	1.27535	1.3e-08	2.2e-08
AT5G63420	Exon/CD	chr5	25400400	25400999	+	313	83	9.10492	401	17.2222	1.87367	2.66e-31	1.45e-30
AT5G63460	Exon/CD	chr5	25415000	25415599	-	210	49	5.3752	264	11.3383	2.07501	1.15e-27	5.26e-27
AT5G63470	5'UTR	chr5	25416400	25417799	-	18	152	16.6741	500	21.474	1.28201	2.39e-08	3.99e-08
AT5G63490	Intron	chr5	25421200	25422399	-	385	173	18.9777	522	22.4189	1.17679	9.4e-05	0.000131903
AT5G63510	5'UTR	chr5	25423400	25424599	+	32	166	18.2098	604	25.9406	1.41835	8.51e-17	2.2e-16
AT5G63520	Upstream	chr5	25428400	25430399	-	-287	163	17.8808	723	31.0514	1.72838	1.53e-42	1.47e-41
AT5G63540	Intron	chr5	25440800	25445599	-	1239	642	70.426	2319	99.5965	1.41261	1.73e-56	3.17e-55
AT5G63560	Exon/CD	chr5	25449400	25452399	+	1418	390	42.7822	1424	61.158	1.42687	1.64e-37	1.21e-36
AT5G63580	Intron	chr5	25454600	25456199	+	669	199	21.8299	607	26.0695	1.1902	9.55e-06	1.41e-05
AT5G63595	Intron	chr5	25457000	25462799	-	537	847	92.9141	2641	113.426	1.21978	1.47e-23	5.43e-23
AT5G63620	Exon/CD	chr5	25467800	25468399	-	294	72	7.89825	292	12.5408	1.57141	7.99e-14	1.76e-13
AT5G63630	Exon/CD	chr5	25475000	25476599	-	712	280	30.7154	945	40.5859	1.31804	1.11e-16	2.86e-16
AT5G63640	Intron	chr5	25477600	25478399	+	321	71	7.78855	271	11.6389	1.47905	2.16e-10	3.99e-10
AT5G63660	Exon/CD	chr5	25485400	25486399	+	207	98	10.7504	365	15.676	1.44741	4.62e-12	9.29e-12
AT5G63670	5'UTR	chr5	25487400	25488599	+	72	122	13.3831	477	20.4862	1.52149	1.44e-18	4.05e-18
AT5G63680	Intron	chr5	25490000	25490599	+	226	62	6.80127	271	11.6389	1.69034	1.63e-16	4.14e-16
AT5G63700	Upstream	chr5	25497000	25498399	-	-67	94	10.3116	440	18.8971	1.81744	2.64e-31	1.44e-30
AT5G63710	Intron	chr5	25499200	25503399	+	1885	417	45.744	1531	65.7535	1.43492	2.75e-41	2.5e-40
AT5G63720	Exon/CD	chr5	25504200	25509999	+	750	643	70.5357	2533	108.787	1.54052	2.16e-92	1.37e-90
AT5G63740	Exon/CD	chr5	25510800	25511799	-	157	108	11.8474	374	16.0626	1.34695	8.54e-09	1.46e-08
AT5G63750	Exon/CD	chr5	25512800	25515599	-	742	353	38.7233	1452	62.3606	1.60697	6.04e-64	1.48e-62
AT5G63780	5'UTR	chr5	25523800	25524199	+	154	49	5.3752	163	7.00053	1.28416	0.000508345	0.000688175
AT5G63790	Exon/CD	chr5	25526800	25527999	-	614	144	15.7965	559	24.008	1.51205	8.25e-21	2.63e-20
AT5G63800	Exon/CD	chr5	25530200	25530599	+	344	52	5.70429	173	7.43001	1.28534	0.000358095	0.000487617
AT5G63810	5'UTR	chr5	25536200	25538199	+	125	195	21.3911	705	30.2784	1.41024	1.09e-18	3.08e-18
AT5G63840	Upstream	chr5	25544200	25545799	+	-57	137	15.0286	715	30.7079	2.03132	6.55e-66	1.73e-64
AT5G63850	Exon/CD	chr5	25550200	25554199	+	1144	473	51.8871	1792	76.9629	1.48097	1.06e-55	1.88e-54
AT5G63860	Exon/CD	chr5	25558000	25558599	-	1200	54	5.92368	235	10.0928	1.67994	2.15e-14	4.89e-14
AT5G63900	Exon/CD	chr5	25567600	25570399	+	301	375	41.1367	1336	57.3786	1.39216	3.96e-31	2.14e-30
AT5G63905	Intron	chr5	25571000	25571599	-	287	70	7.67885	360	15.4613	1.99065	3.86e-33	2.32e-32
AT5G63920	Exon/CD	chr5	25573400	25576799	+	680	445	48.8155	1382	59.3542	1.21404	8.55e-13	1.79e-12
AT5G63920	Intron	chr5	25579400	25582399	+	6480	301	33.0191	1033	44.3653	1.34048	5.94e-20	1.8e-19
AT5G63940	Exon/CD	chr5	25587200	25589399	+	224	220	24.1335	656	28.1739	1.16391	4.97e-05	7.07e-05
AT5G63950	Upstream	chr5	25596800	25600399	-	-94	555	60.8823	1845	79.2392	1.29988	8.96e-28	4.11e-27
AT5G63970	Exon/CD	chr5	25607400	25610399	-	88	191	20.9523	1102	47.3288	2.24916	5.12e-126	7.68e-124
AT5G63990	Intron	chr5	25613200	25615799	+	1241	353	38.7233	1023	43.9359	1.13251	3.48e-05	5e-05
AT5G64020	Intron	chr5	25622000	25622599	-	274	53	5.81399	223	9.57742	1.62405	2.08e-12	4.27e-12
AT5G64030	Intron	chr5	25624000	25624799	+	362	80	8.77583	350	15.0318	1.69655	8.45e-21	2.69e-20
AT5G64060	Exon/CD	chr5	25632400	25635999	-	1582	460	50.461	1811	77.7789	1.53887	1.51e-66	4.09e-65
AT5G64070	5'UTR	chr5	25643800	25644399	-	347	53	5.81399	209	8.97614	1.52255	1.76e-09	3.1e-09
AT5G64080	Upstream	chr5	25645200	25649199	-	-471	536	58.7981	1618	69.49	1.18037	2.77e-11	5.37e-11
AT5G64100	Exon/CD	chr5	25650200	25652199	-	924	304	33.3481	883	37.9231	1.13474	8.39e-05	0.000117962
AT5G64110	Intron	chr5	25654000	25655999	-	1031	308	33.7869	874	37.5366	1.10865	0.00103244	0.00137743
AT5G64120	Intron	chr5	25659400	25660999	-	803	249	27.3148	736	31.6098	1.15418	4.95e-05	7.04e-05
AT5G64150	5'UTR	chr5	25669800	25672199	-	219	294	32.2512	983	42.2179	1.30593	2.68e-16	6.74e-16
AT5G64180	Exon/CD	chr5	25676200	25678199	+	119	214	23.4753	814	34.9597	1.4841	6.25e-27	2.74e-26
AT5G64190	Exon/CD	chr5	25679200	25680999	+	667	205	22.4881	681	29.2476	1.29617	2.09e-11	4.07e-11
AT5G64230	Exon/CD	chr5	25692400	25694799	+	1146	327	35.8712	950	40.8007	1.13515	4.66e-05	6.64e-05
AT5G64240	Exon/CD	chr5	25695600	25696199	+	279	75	8.22734	257	11.0377	1.32908	2.88e-06	4.35e-06
AT5G64250	Exon/CD	chr5	25698200	25699399	-	413	144	15.7965	525	22.5477	1.42024	5.44e-15	1.28e-14
AT5G64250	Upstream	chr5	25700600	25702199	-	-2187	120	13.1637	387	16.6209	1.25543	4.26e-06	6.39e-06
AT5G64260	Exon/CD	chr5	25704000	25704799	+	470	89	9.76311	350	15.0318	1.5269	1.85e-14	4.22e-14
AT5G64280	Exon/CD	chr5	25712400	25713599	-	474	176	19.3068	639	27.4438	1.41564	1.78e-17	4.75e-17
AT5G64310	Exon/CD	chr5	25722000	25722599	+	366	174	19.0874	511	21.9465	1.14545	0.000923525	0.00123415
AT5G64320	Exon/CD	chr5	25724800	25725599	-	252	114	12.5056	498	21.3881	1.69882	1.41e-28	6.73e-28
AT5G64330	Exon/CD	chr5	25726400	25730399	+	1062	527	57.8108	1520	65.281	1.12782	1.57e-06	2.4e-06
AT5G64380	Exon/CD	chr5	25740800	25744799	+	1550	428	46.9507	1276	54.8017	1.16541	3.26e-08	5.4e-08
AT5G64410	Exon/CD	chr5	25754400	25754999	-	353	82	8.99522	254	10.9088	1.20284	0.00125663	0.00166844
AT5G64420	Exon/CD	chr5	25756400	25756999	+	367	39	4.27822	259	11.1235	2.54483	8.44e-41	7.46e-40
AT5G64430	Exon/CD	chr5	25762600	25764199	-	755	203	22.2687	831	35.6898	1.59676	6.96e-37	4.97e-36
AT5G64440	5'UTR	chr5	25765400	25766399	+	149	81	8.88553	373	16.0196	1.78568	1.17e-25	4.81e-25
AT5G64450	Upstream	chr5	25771200	25772599	+	-50	218	23.9141	630	27.0573	1.12806	0.00109117	0.0014534
AT5G64480	Upstream	chr5	25775000	25781199	+	-70	598	65.5993	2314	99.3818	1.51311	2.26e-78	9.11e-77
AT5G64510	Downstream	chr5	25784400	25789799	+	2695	616	67.5739	1920	82.4603	1.21895	1.34e-17	3.6e-17
AT5G64540	Exon/CD	chr5	25794400	25804999	-	1603	1459	160.049	4577	196.573	1.22763	1.42e-41	1.31e-40
AT5G64572	Exon/CD	chr5	25808600	25813399	+	701	707	77.5564	2349	100.885	1.29951	1.14e-34	7.4e-34
AT5G64600	Intron	chr5	25825000	25826399	+	532	181	19.8553	561	24.0939	1.20896	3.93e-06	5.91e-06
AT5G64610	Exon/CD	chr5	25830000	25830599	-	225	59	6.47217	265	11.3812	1.7357	1.51e-17	4.05e-17
AT5G64630	3'UTR	chr5	25831800	25840799	+	3039	1313	144.033	3508	150.662	1.04552	0.00394913	0.00511526
AT5G64660	Exon/CD	chr5	25842200	25843399	-	653	162	17.7711	640	27.4868	1.53963	3.01e-25	1.21e-24
AT5G64667	Upstream	chr5	25850000	25851199	+	-57	130	14.2607	476	20.4433	1.42558	4.82e-14	1.08e-13
AT5G64700	Upstream	chr5	25861400	25873799	-	-672	1355	148.641	4909	210.832	1.41764	6.85e-119	8.75e-117
AT5G64780	Downstream	chr5	25895800	25904599	-	1928	984	107.943	3216	138.121	1.27868	1.73e-41	1.59e-40
AT5G64800	Exon/CD	chr5	25906000	25906599	+	216	112	12.2862	348	14.9459	1.20918	0.000173591	0.000240128
AT5G64810	Exon/CD	chr5	25908400	25910799	+	1186	209	22.9269	753	32.3399	1.40572	1.71e-19	5.07e-19
AT5G64816	Intron	chr5	25913000	25913799	+	399	83	9.10492	320	13.7434	1.49614	2.05e-12	4.21e-12
AT5G64840	Exon/CD	chr5	25918600	25919799	-	611	181	19.8553	569	24.4374	1.22616	7.3e-07	1.14e-06
AT5G64850	Exon/CD	chr5	25921400	25922399	+	490	105	11.5183	395	16.9645	1.46263	1.86e-13	4.03e-13
AT5G64870	3'UTR	chr5	25927800	25931399	-	1785	617	67.6836	1897	81.4725	1.20241	2.08e-15	4.99e-15
AT5G64890	Intron	chr5	25934600	25935399	+	431	81	8.88553	273	11.7248	1.30822	4.89e-06	7.32e-06
AT5G64900	Intron	chr5	25937000	25937999	+	329	86	9.43402	321	13.7863	1.44905	6.25e-11	1.19e-10
AT5G64930	Intron	chr5	25944200	25950599	-	942	681	74.7042	1907	81.9019	1.09532	3.57e-05	5.11e-05
AT5G64950	Exon/CD	chr5	25953800	25955799	+	955	285	31.2639	946	40.6289	1.29637	4.79e-15	1.13e-14
AT5G64980	Exon/CD	chr5	25959000	25965399	-	1036	747	81.9443	2370	101.787	1.24101	9.65e-25	3.79e-24
AT5G65000	Intron	chr5	25966800	25967399	-	294	111	12.1765	398	17.0933	1.39476	5.95e-11	1.13e-10
AT5G65010	Exon/CD	chr5	25968800	25970199	+	309	195	21.3911	582	24.9958	1.16455	0.00011191	0.000156415
AT5G65040	Intron	chr5	25977400	25978599	-	418	149	16.345	482	20.701	1.26067	2.55e-07	4.06e-07
AT5G65060	Upstream	chr5	25986800	25987799	+	-198	90	9.87281	384	16.4921	1.6564	6.94e-21	2.22e-20
AT5G65070	Exon/CD	chr5	25992200	25993599	+	656	142	15.5771	466	20.0138	1.27857	8.67e-08	1.41e-07
AT5G65080	Intron	chr5	25997600	25999399	+	849	213	23.3656	644	27.6585	1.18003	1.39e-05	2.03e-05
AT5G65090	Exon/CD	chr5	26003800	26008599	+	1475	633	69.4387	2215	95.1299	1.36844	2.11e-45	2.31e-44
AT5G65120	Intron	chr5	26011800	26014599	+	366	344	37.7361	1014	43.5493	1.15184	3.77e-06	5.68e-06
AT5G65158	Upstream	chr5	26025600	26027199	+	-3701	122	13.3831	450	19.3266	1.43554	7.92e-14	1.75e-13
AT5G65160	Exon/CD	chr5	26030000	26035999	-	890	854	93.682	2925	125.623	1.33984	4.36e-52	6.63e-51
AT5G65180	5'UTR	chr5	26045400	26045799	+	223	33	3.62003	151	6.48516	1.75029	2.17e-11	4.23e-11
AT5G65200	Upstream	chr5	26048400	26051999	-	-247	471	51.6677	1351	58.0228	1.12145	1.33e-05	1.94e-05
AT5G65210	Intron	chr5	26057800	26058999	+	776	161	17.6614	473	20.3144	1.14554	0.00132379	0.00175631
AT5G65210	3'UTR	chr5	26060000	26061799	+	3276	168	18.4292	483	20.7439	1.12125	0.00492537	0.00634256
AT5G65230	Upstream	chr5	26062800	26069599	+	-2091	803	88.0874	2263	97.1915	1.10247	1.94e-06	2.96e-06
AT5G65240	Upstream	chr5	26077400	26078199	-	-123	94	10.3116	354	15.2036	1.46302	2.6e-12	5.3e-12
AT5G65250	Exon/CD	chr5	26079200	26080199	-	499	120	13.1637	583	25.0387	1.88961	3.53e-45	3.83e-44
AT5G65260	Upstream	chr5	26082400	26083799	-	-82	184	20.1844	755	32.4258	1.59991	5.32e-34	3.35e-33
AT5G65280	Exon/CD	chr5	26085000	26088599	-	1354	600	65.8187	1819	78.1225	1.18561	5.31e-13	1.12e-12
AT5G65290	Exon/CD	chr5	26089600	26090199	+	343	80	8.77583	288	12.369	1.39688	1.42e-08	2.39e-08
AT5G65300	Exon/CD	chr5	26095200	26095799	-	272	154	16.8935	454	19.4984	1.14928	0.00127856	0.00169719
AT5G65330	Downstream	chr5	26110000	26114599	+	1973	729	79.9697	2139	91.8659	1.14772	1.65e-10	3.07e-10
AT5G65350	Downstream	chr5	26117800	26120599	-	626	419	45.9634	1477	63.4343	1.37775	2.82e-32	1.62e-31
AT5G65420	Exon/CD	chr5	26141600	26144199	-	1094	324	35.5421	1036	44.4942	1.24923	1.36e-12	2.81e-12
AT5G65440	Intron	chr5	26151400	26152199	+	378	66	7.24006	392	16.8356	2.29648	3.52e-49	4.66e-48
AT5G65445	Upstream	chr5	26156600	26158199	-	-129	175	19.1971	621	26.6707	1.38364	3.17e-15	7.53e-15
AT5G65460	Exon/CD	chr5	26168400	26169599	-	2	121	13.2734	534	22.9343	1.71688	1.72e-31	9.5e-31
AT5G65470	Intron	chr5	26172000	26173399	+	568	165	18.1001	559	24.008	1.32076	7.37e-11	1.4e-10
AT5G65490	Exon/CD	chr5	26176000	26184399	-	117	911	99.9348	2795	120.04	1.20029	2.32e-21	7.65e-21
AT5G65510	Exon/CD	chr5	26185600	26187399	+	670	296	32.4706	960	41.2301	1.26681	4.69e-13	9.94e-13
AT5G65530	Intron	chr5	26188200	26196399	-	807	1158	127.03	3582	153.84	1.21034	5.14e-29	2.5e-28
AT5G65570	Upstream	chr5	26203200	26204599	+	-69	140	15.3577	636	27.315	1.76875	1.48e-40	1.29e-39
AT5G65575	Exon/CD	chr5	26207400	26207999	-	214	54	5.92368	348	14.9459	2.48432	3.2e-51	4.66e-50
AT5G65600	Exon/CD	chr5	26211000	26222799	-	1254	1535	168.386	4102	176.173	1.04582	0.00196239	0.00258152
AT5G65630	Upstream	chr5	26230800	26232199	-	-3050	115	12.6153	413	17.7375	1.39729	2.22e-11	4.32e-11
AT5G65640	Exon/CD	chr5	26237000	26240199	+	1544	369	40.4785	1205	51.7524	1.27612	1.07e-16	2.75e-16
AT5G65660	Upstream	chr5	26245400	26247399	-	-20	203	22.2687	590	25.3394	1.13423	0.000968304	0.00129322
AT5G65685	Exon/CD	chr5	26275400	26275999	-	220	59	6.47217	266	11.4242	1.74223	8.5e-18	2.3e-17
AT5G65690	Intron	chr5	26266000	26269599	+	1459	556	60.992	1707	73.3123	1.20054	7.22e-14	1.6e-13
AT5G65700	3'UTR	chr5	26281800	26288199	+	3288	698	76.5691	1950	83.7487	1.09276	4.52e-05	6.45e-05
AT5G65710	Exon/CD	chr5	26292400	26297799	+	2727	588	64.5023	2072	88.9884	1.37794	2.44e-44	2.55e-43
AT5G65760	Exon/CD	chr5	26307600	26308999	+	46	149	16.345	506	21.7317	1.32331	3.91e-10	7.12e-10
AT5G65780	5'UTR	chr5	26310800	26311999	+	88	90	9.87281	411	17.6517	1.77256	2.18e-27	9.83e-27
AT5G65780	Downstream	chr5	26316400	26316999	+	5388	60	6.58187	268	11.5101	1.7265	1.94e-17	5.15e-17
AT5G65790	Exon/CD	chr5	26323000	26324599	+	851	251	27.5342	750	32.211	1.16677	1.27e-05	1.85e-05
AT5G65800	Downstream	chr5	26328400	26332799	-	2213	458	50.2416	1632	70.0912	1.3929	1.34e-37	9.96e-37
AT5G65810	Downstream	chr5	26336200	26337599	-	2847	149	16.345	513	22.0324	1.34158	4.78e-11	9.16e-11
AT5G65830	5'UTR	chr5	26339400	26347199	-	22	885	97.0826	3028	130.047	1.33848	1.72e-53	2.78e-52
AT5G65860	5'UTR	chr5	26348000	26349999	-	57	158	17.3323	594	25.5111	1.46509	3.32e-19	9.66e-19
AT5G65870	Intron	chr5	26351400	26352199	+	291	101	11.0795	370	15.8908	1.42403	2.33e-11	4.53e-11
AT5G65890	Exon/CD	chr5	26355000	26359199	+	2246	503	55.178	1586	68.1156	1.2328	2.3e-16	5.8e-16
AT5G65910	Exon/CD	chr5	26362800	26363399	-	361	57	6.25278	269	11.553	1.82256	2.11e-20	6.54e-20
AT5G65925	Exon/CD	chr5	26369000	26369799	+	354	107	11.7377	405	17.394	1.4718	4.17e-14	9.37e-14
AT5G65930	5'UTR	chr5	26375800	26376999	-	48	111	12.1765	542	23.2778	1.89814	9.96e-43	9.69e-42
AT5G65960	Exon/CD	chr5	26385400	26385799	+	251	38	4.16852	160	6.87169	1.61624	1.87e-09	3.29e-09
AT5G65980	Exon/CD	chr5	26387600	26400399	+	1555	1967	215.776	5713	245.362	1.13674	8.85e-22	2.98e-21
AT5G66020	Exon/CD	chr5	26401200	26404799	-	1692	406	44.5373	1365	58.6241	1.31402	1.15e-22	4.05e-22
AT5G66050	Intron	chr5	26409400	26416599	-	1529	676	74.1558	2138	91.8229	1.23699	6.11e-22	2.07e-21
AT5G66055	Exon/CD	chr5	26417400	26420999	-	65	424	46.5119	1242	53.3415	1.14506	1.07e-06	1.65e-06
AT5G66090	Intron	chr5	26423600	26428799	+	463	700	76.7885	1988	85.3807	1.11087	1.56e-06	2.39e-06
AT5G66130	Upstream	chr5	26432400	26435599	+	-65	446	48.9252	1344	57.7222	1.17804	1.63e-09	2.88e-09
AT5G66150	Exon/CD	chr5	26437800	26450399	-	335	1377	151.054	5007	215.041	1.42285	1.4e-123	1.99e-121
AT5G66200	Exon/CD	chr5	26452600	26455799	-	1623	319	34.9936	893	38.3526	1.09379	0.00325896	0.00423911
AT5G66220	Downstream	chr5	26458800	26467199	+	1822	1056	115.841	3593	154.312	1.33122	7.23e-61	1.58e-59
AT5G66250	5'UTR	chr5	26468600	26469199	+	364	59	6.47217	253	10.8659	1.6574	1.14e-14	2.64e-14
AT5G66260	Exon/CD	chr5	26470200	26472599	+	130	276	30.2766	788	33.8431	1.11517	0.000989611	0.00132103
AT5G66290	3'UTR	chr5	26473600	26482199	-	1542	1084	118.912	2953	126.826	1.06592	0.000254282	0.000348806
AT5G66310	Exon/CD	chr5	26485600	26492999	-	2083	949	104.103	2675	114.886	1.10283	2.48e-07	3.94e-07
AT5G66320	Exon/CD	chr5	26496200	26497799	-	678	216	23.6947	688	29.5483	1.2431	1e-08	1.7e-08
AT5G66360	Exon/CD	chr5	26510200	26510999	+	370	82	8.99522	511	21.9465	2.41511	1.3e-69	3.9e-68
AT5G66370	Exon/CD	chr5	26512000	26512999	-	325	108	11.8474	389	16.7068	1.40082	5.66e-11	1.08e-10
AT5G66430	Downstream	chr5	26521800	26528999	-	1400	801	87.868	2231	95.8171	1.0896	2.6e-05	3.75e-05
AT5G66450	5'UTR	chr5	26534200	26535399	+	185	115	12.6153	489	21.0016	1.6538	9.73e-26	4.01e-25
AT5G66460	3'UTR	chr5	26537600	26539399	-	2537	156	17.1129	668	28.6893	1.66829	3.3e-35	2.19e-34
AT5G66490	Upstream	chr5	26543200	26552399	-	-31	1081	118.583	3147	135.158	1.13908	3.13e-13	6.7e-13
AT5G66530	Exon/CD	chr5	26555000	26555799	-	460	73	8.00794	373	16.0196	1.97872	1.01e-33	6.23e-33
AT5G66540	Exon/CD	chr5	26558800	26559399	-	328	38	4.16852	251	10.78	2.52977	3.02e-39	2.45e-38
AT5G66560	Exon/CD	chr5	26564200	26567599	+	1711	441	48.3768	1729	74.2572	1.53239	1.54e-62	3.58e-61
AT5G66600	Exon/CD	chr5	26572200	26581599	-	1927	1111	121.874	3303	141.857	1.16327	7.79e-18	2.12e-17
AT5G66630	Exon/CD	chr5	26591200	26598199	+	2051	893	97.9602	2729	117.205	1.19556	4.07e-20	1.24e-19
AT5G66640	Exon/CD	chr5	26599400	26601999	+	1315	401	43.9888	1208	51.8813	1.17746	1.06e-08	1.8e-08
AT5G66650	Intron	chr5	26603000	26604399	-	677	172	18.868	601	25.8118	1.36237	1.15e-13	2.52e-13
AT5G66660	Upstream	chr5	26608200	26612999	-	-95	630	69.1097	2218	95.2588	1.37681	4.52e-47	5.38e-46
AT5G66675	Downstream	chr5	26614000	26614599	-	2691	97	10.6407	372	15.9767	1.49014	7.93e-14	1.75e-13
AT5G66680	Intron	chr5	26620000	26620599	-	368	73	8.00794	279	11.9825	1.4814	1.07e-10	2e-10
AT5G66700	Upstream	chr5	26629400	26633199	+	-3021	296	32.4706	950	40.8007	1.25363	5.11e-12	1.03e-11
AT5G66740	Downstream	chr5	26646800	26650599	+	1585	745	81.7249	2115	90.8351	1.11051	8.29e-07	1.29e-06
AT5G66750	Exon/CD	chr5	26651400	26654199	+	3848	410	44.9761	1126	48.3595	1.07356	0.00765529	0.00975465
AT5G66770	Exon/CD	chr5	26659800	26662599	+	599	406	44.5373	1185	50.8934	1.14087	3.21e-06	4.83e-06
AT5G66800	3'UTR	chr5	26671200	26673599	+	976	343	37.6264	1064	45.6967	1.21209	3.61e-10	6.6e-10
AT5G66816	Downstream	chr5	26681400	26682399	+	404	89	9.76311	323	13.8722	1.40944	9.62e-10	1.72e-09
AT5G66817	Upstream	chr5	26684800	26686999	-	-3121	219	24.0238	712	30.579	1.26886	2.56e-10	4.72e-10
AT5G66830	Downstream	chr5	26689000	26696199	+	1295	896	98.2893	2972	127.642	1.29762	8.3e-43	8.11e-42
AT5G66850	5'UTR	chr5	26698000	26700399	-	125	243	26.6566	935	40.1564	1.50187	3.43e-32	1.96e-31
AT5G66860	Exon/CD	chr5	26701800	26703199	-	70	113	12.3959	603	25.8977	2.07433	5.65e-59	1.14e-57
AT5G66870	Intron	chr5	26705800	26709599	+	1837	488	53.5326	1383	59.3972	1.10808	6.71e-05	9.48e-05
AT5G66890	Exon/CD	chr5	26713200	26714599	-	484	134	14.6995	579	24.8669	1.68205	9.82e-32	5.49e-31
AT5G66910	Upstream	chr5	26717400	26726399	-	-643	1093	119.9	3363	144.434	1.20388	5.16e-26	2.15e-25
AT5G66940	Upstream	chr5	26727800	26730599	-	-533	447	49.0349	1297	55.7036	1.13434	3.16e-06	4.76e-06
AT5G66970	Upstream	chr5	26737000	26745599	-	-174	1371	150.396	3733	160.325	1.06553	5.31e-05	7.54e-05
AT5G67020	Exon/CD	chr5	26748400	26753199	+	949	630	69.1097	1886	81	1.17081	8.33e-12	1.66e-11
AT5G67040	Upstream	chr5	26756000	26761199	-	-124	631	69.2194	2486	106.769	1.54065	9.2e-91	5.48e-89
AT5G67060	Exon/CD	chr5	26766200	26766999	+	471	205	22.4881	616	26.456	1.17264	3.83e-05	5.49e-05
AT5G67070	Downstream	chr5	26767800	26770599	+	1179	321	35.213	1018	43.7211	1.23898	1.14e-11	2.26e-11
AT5G67100	Exon/CD	chr5	26772600	26783399	+	1005	1689	185.28	4546	195.242	1.05338	0.000223538	0.000307555
AT5G67120	Intron	chr5	26787800	26788399	-	1638	67	7.34976	248	10.6511	1.43363	1.44e-08	2.44e-08
AT5G67190	Exon/CD	chr5	26809000	26809999	-	190	109	11.9571	501	21.517	1.78672	1.52e-33	9.31e-33
AT5G67220	Intron	chr5	26819000	26823999	-	465	844	92.585	2367	101.658	1.09716	3.52e-06	5.3e-06
AT5G67245	Downstream	chr5	26827600	26829799	-	963	221	24.2432	799	34.3155	1.41085	6.42e-21	2.06e-20
AT5G67250	Exon/CD	chr5	26832800	26833399	-	234	58	6.36248	277	11.8966	1.84475	1.28e-21	4.27e-21
AT5G67280	3'UTR	chr5	26839400	26845199	-	2891	939	103.006	2776	119.224	1.15663	2.47e-14	5.61e-14
AT5G67300	3'UTR	chr5	26854000	26857599	+	1777	631	69.2194	1724	74.0424	1.06861	0.00270113	0.00352661
AT5G67330	Exon/CD	chr5	26861800	26862599	+	472	72	7.89825	421	18.0811	2.26326	5.17e-51	7.46e-50
AT5G67360	Exon/CD	chr5	26872400	26875599	-	580	428	46.9507	1345	57.7651	1.22838	8.71e-14	1.92e-13
AT5G67385	Upstream	chr5	26882800	26885799	+	-365	317	34.7742	1090	46.8134	1.34321	3.51e-21	1.14e-20
AT5G67440	5'UTR	chr5	26915200	26916599	-	395	110	12.0668	477	20.4862	1.68597	7.99e-27	3.47e-26
AT5G67470	Exon/CD	chr5	26926600	26930399	+	1786	568	62.3084	1548	66.4836	1.06582	0.00551507	0.00708508
AT5G67490	5'UTR	chr5	26934200	26935599	-	53	132	14.4801	490	21.0445	1.44536	2.57e-15	6.15e-15
AT5G67510	Exon/CD	chr5	26938000	26938399	-	252	44	4.82671	156	6.6999	1.36594	4.06e-05	5.8e-05
AT5G67520	Intron	chr5	26939200	26941799	+	1340	366	40.1494	1374	59.0106	1.46684	1.91e-41	1.75e-40
AT5G67550	Exon/CD	chr5	26945600	26949399	-	1662	470	51.558	1708	73.3553	1.42058	1.65e-43	1.66e-42
AT5G67560	Intron	chr5	26950400	26950999	+	390	40	4.38791	277	11.8966	2.65464	1.21e-46	1.42e-45
AT5G67570	Exon/CD	chr5	26952200	26952999	+	247	76	8.33704	383	16.4491	1.95248	2.05e-33	1.25e-32
AT5G67590	Upstream	chr5	26957200	26958599	+	-102	92	10.0922	467	20.0567	1.97019	5.45e-41	4.85e-40
AT5G67610	Exon/CD	chr5	26959800	26965999	-	739	707	77.5564	2012	86.4115	1.11316	8.81e-07	1.37e-06
AT5G67640	Upstream	chr5	26968800	26974399	-	-958	585	64.1732	2742	117.764	1.83262	8.36e-184	4.98e-181
NIL	Upstream	chr5	18000	25999	-	-568	1157	126.92	3381	145.207	1.14343	8.82e-15	2.04e-14
NIL	Upstream	chr5	391200	392399	+	-1753	116	12.725	352	15.1177	1.18123	0.000738245	0.000991593
NIL	Upstream	chr5	544200	545999	+	-25	152	16.6741	587	25.2105	1.50464	2.71e-21	8.87e-21
NIL	Exon/CD	chr5	768000	770399	+	256	232	25.4499	871	37.4078	1.46523	4.74e-27	2.1e-26
NIL	Upstream	chr5	1325800	1328199	-	-102	413	45.3052	1328	57.035	1.25681	2.76e-16	6.93e-16
NIL	Upstream	chr5	1349600	1356599	+	-443	845	92.6947	2926	125.666	1.35456	1.03e-55	1.83e-54
NIL	Upstream	chr5	1450200	1450599	+	-433	45	4.9364	163	7.00053	1.39583	9.73e-06	1.43e-05
NIL	Downstream	chr5	1480400	1485399	+	707	472	51.7774	1420	60.9862	1.17619	8.56e-10	1.54e-09
NIL	Intron	chr5	1487000	1487999	-	1944	91	9.98251	418	17.9523	1.78308	2.72e-28	1.28e-27
NIL	Upstream	chr5	1490200	1490599	-	-480	35	3.83943	171	7.34412	1.87056	6.12e-15	1.43e-14
NIL	Upstream	chr5	1960600	1962599	-	-237	280	30.7154	968	41.5737	1.35009	1.25e-19	3.72e-19
NIL	Upstream	chr5	2097800	2100399	-	-1264	276	30.2766	949	40.7577	1.34273	1.08e-18	3.07e-18
NIL	Upstream	chr5	2246600	2247799	-	-952	101	11.0795	384	16.4921	1.47777	1.01e-13	2.22e-13
NIL	Downstream	chr5	2443800	2445199	-	211	92	10.0922	336	14.4305	1.41871	2.4e-10	4.43e-10
NIL	Downstream	chr5	2605600	2605999	+	225	49	5.3752	166	7.12938	1.30765	0.000207681	0.0002862
NIL	Upstream	chr5	3250000	3250399	+	-92	48	5.2655	180	7.73065	1.4462	4.89e-07	7.67e-07
NIL	Downstream	chr5	3561200	3562999	+	1054	124	13.6025	493	21.1734	1.54726	2.09e-20	6.46e-20
NIL	Upstream	chr5	3626000	3630599	-	-2	329	36.0906	1513	64.9804	1.79621	6.92e-97	5.13e-95
NIL	Upstream	chr5	3688600	3689399	-	-226	103	11.2989	322	13.8293	1.21595	0.000194926	0.000269058
NIL	Exon/CD	chr5	4403200	4405599	-	159	323	35.4324	1258	54.0287	1.52134	7.58e-45	8.11e-44
NIL	Upstream	chr5	4515600	4527599	-	-288	1573	172.555	4679	200.954	1.16409	1.3e-24	5.05e-24
NIL	Downstream	chr5	5263600	5264399	-	1032	75	8.22734	266	11.4242	1.37544	1.53e-07	2.46e-07
NIL	Downstream	chr5	5371800	5372399	+	345	43	4.71701	239	10.2646	2.13552	5.35e-27	2.36e-26
NIL	Upstream	chr5	5396800	5398399	-	-72	183	20.0747	687	29.5053	1.46392	9.25e-22	3.11e-21
NIL	Exon/CD	chr5	5566200	5569799	+	110	411	45.0858	1322	56.7773	1.25721	2.92e-16	7.34e-16
NIL	Upstream	chr5	5647000	5647799	+	-408	81	8.88553	313	13.4427	1.49921	2.73e-12	5.55e-12
NIL	Downstream	chr5	5829200	5830399	+	579	110	12.0668	398	17.0933	1.40733	2.02e-11	3.95e-11
NIL	Downstream	chr5	5843800	5844199	+	658	36	3.94912	150	6.44221	1.59779	1.06e-08	1.8e-08
NIL	Downstream	chr5	5924000	5925199	+	160	89	9.76311	437	18.7683	1.90536	2.17e-35	1.45e-34
NIL	Exon/CD	chr5	6451600	6454199	-	315	278	30.496	816	35.0456	1.14647	4.69e-05	6.68e-05
NIL	Upstream	chr5	6473800	6475399	+	-1006	130	14.2607	546	23.4496	1.63479	2.54e-27	1.14e-26
NIL	Upstream	chr5	6663600	6664399	-	-212	82	8.99522	429	18.4247	2.02832	1.06e-40	9.31e-40
NIL	Exon/CD	chr5	6937200	6937799	+	43	75	8.22734	333	14.3017	1.72059	8.43e-21	2.68e-20
NIL	Upstream	chr5	7176400	7177399	-	-758	162	17.7711	571	24.5233	1.3739	1.12e-13	2.45e-13
NIL	Upstream	chr5	7527400	7529999	+	-153	191	20.9523	663	28.4746	1.35398	2.31e-14	5.24e-14
NIL	Downstream	chr5	7619400	7622599	+	544	280	30.7154	963	41.359	1.34312	5.74e-19	1.65e-18
NIL	Upstream	chr5	7716600	7717199	-	-95	85	9.32432	308	13.228	1.40671	2.6e-09	4.55e-09
NIL	Upstream	chr5	7877800	7878799	-	-1590	94	10.3116	280	12.0255	1.15805	0.00539116	0.00693038
NIL	Downstream	chr5	8028400	8036999	+	432	1029	112.879	3174	136.317	1.20685	2.94e-25	1.18e-24
NIL	Exon/CD	chr5	8084800	8091999	+	2072	715	78.434	2468	105.996	1.35006	1.94e-46	2.24e-45
NIL	Downstream	chr5	8205200	8206599	+	684	160	17.5517	527	22.6336	1.28397	8.96e-09	1.53e-08
NIL	Downstream	chr5	8282600	8283799	+	884	174	19.0874	728	31.2662	1.63093	3.04e-35	2.02e-34
NIL	Exon/CD	chr5	8368000	8369999	+	57	194	21.2814	692	29.7201	1.39137	3.41e-17	8.98e-17
NIL	Downstream	chr5	8655000	8655599	+	1702	62	6.80127	215	9.23383	1.34233	8e-06	1.18e-05
NIL	Downstream	chr5	8746800	8747399	+	382	82	8.99522	258	11.0806	1.22171	0.000519216	0.00070236
NIL	Downstream	chr5	8784600	8787999	+	1040	508	55.7265	1497	64.2932	1.15223	2.95e-08	4.9e-08
NIL	Downstream	chr5	8798200	8799199	+	1521	79	8.66613	329	14.1299	1.61499	8.57e-17	2.21e-16
NIL	Upstream	chr5	8861800	8862599	-	-86	67	7.34976	275	11.8107	1.58908	1.11e-13	2.44e-13
NIL	Upstream	chr5	8919800	8920999	+	-1137	107	11.7377	353	15.1607	1.28329	1.67e-06	2.55e-06
NIL	Downstream	chr5	8926800	8927399	-	699	62	6.80127	251	10.78	1.56605	4.44e-12	8.95e-12
NIL	Upstream	chr5	8963000	8963799	+	-514	88	9.65341	388	16.6638	1.71122	2.17e-23	7.94e-23
NIL	Upstream	chr5	9112800	9113999	-	-812	118	12.9443	361	15.5042	1.19099	0.000382772	0.000520744
NIL	Upstream	chr5	9165600	9166799	+	-489	151	16.5644	446	19.1548	1.15136	0.00122869	0.00163244
NIL	Upstream	chr5	9196400	9202999	-	-472	688	75.4721	2613	112.223	1.48536	4.2e-81	1.85e-79
NIL	Upstream	chr5	9220200	9221799	-	-203	126	13.8219	457	19.6273	1.41191	5.55e-13	1.17e-12
NIL	Upstream	chr5	9258400	9258999	+	-477	43	4.71701	259	11.1235	2.31348	3.49e-34	2.22e-33
NIL	Upstream	chr5	9314800	9316799	+	-135	178	19.5262	696	29.8918	1.52449	3.57e-26	1.5e-25
NIL	Upstream	chr5	9328600	9329399	-	-868	80	8.77583	250	10.737	1.2132	0.000876016	0.00117215
NIL	Exon/CD	chr5	9388800	9392199	-	1779	654	71.7424	2220	95.3447	1.32756	7.25e-38	5.44e-37
NIL	Downstream	chr5	9560200	9560999	+	612	56	6.14308	262	11.2524	1.80645	1.82e-19	5.37e-19
NIL	Downstream	chr5	9575200	9575799	+	439	48	5.2655	212	9.10499	1.70188	9.27e-14	2.04e-13
NIL	Downstream	chr5	9596800	9597199	+	214	27	2.96184	182	7.81655	2.55881	4.33e-30	2.22e-29
NIL	Downstream	chr5	9613800	9615999	+	974	195	21.3911	834	35.8187	1.66792	3.08e-43	3.06e-42
NIL	Exon/CD	chr5	9715800	9717599	+	197	119	13.054	595	25.5541	1.94451	1.15e-49	1.56e-48
NIL	Upstream	chr5	9809800	9810999	+	-661	108	11.8474	395	16.9645	1.42237	6.49e-12	1.3e-11
NIL	Upstream	chr5	9832400	9834399	+	-1485	257	28.1924	803	34.4873	1.22006	1.43e-08	2.41e-08
NIL	Upstream	chr5	9845000	9846399	-	-351	124	13.6025	651	27.9592	2.04213	4.39e-61	9.65e-60
NIL	Exon/CD	chr5	9868200	9871799	+	128	588	64.5023	2067	88.7736	1.37461	1.22e-43	1.24e-42
NIL	Upstream	chr5	9900400	9901399	-	-540	121	13.2734	516	22.1612	1.65911	2.63e-27	1.18e-26
NIL	Exon/CD	chr5	9913000	9918199	+	1226	923	101.251	3489	149.846	1.47876	3.61e-105	3.25e-103
NIL	Downstream	chr5	9919200	9919999	+	526	135	14.8092	436	18.7254	1.25802	1.03e-06	1.59e-06
NIL	Upstream	chr5	10149200	10151199	+	-840	235	25.779	737	31.6527	1.22431	3.09e-08	5.12e-08
NIL	Downstream	chr5	10183800	10184399	+	1061	39	4.27822	199	8.54666	1.95756	6.32e-19	1.81e-18
NIL	Downstream	chr5	10185800	10186599	-	621	68	7.45945	292	12.5408	1.66251	1.07e-16	2.74e-16
NIL	Upstream	chr5	10192400	10193199	-	-210	96	10.531	309	13.2709	1.25122	3.84e-05	5.5e-05
NIL	Exon/CD	chr5	10212200	10213799	+	254	151	16.5644	593	25.4682	1.52999	5.35e-23	1.92e-22
NIL	Upstream	chr5	10284200	10287399	+	-742	371	40.6979	1391	59.7407	1.46501	1.1e-41	1.02e-40
NIL	Downstream	chr5	10368400	10368999	+	164	65	7.13036	244	10.4793	1.45334	6.05e-09	1.04e-08
NIL	Downstream	chr5	10395200	10395999	-	1110	87	9.54371	288	12.369	1.28576	1.02e-05	1.5e-05
NIL	Upstream	chr5	10427600	10428199	-	-381	50	5.48489	227	9.74921	1.75029	8.68e-16	2.13e-15
NIL	Exon/CD	chr5	10489600	10490399	+	148	74	8.11764	285	12.2402	1.49297	3.24e-11	6.26e-11
NIL	Exon/CD	chr5	10636600	10643999	+	1802	1307	143.375	4125	177.161	1.235	9.99e-40	8.3e-39
NIL	Exon/CD	chr5	10933200	10934799	-	731	218	23.9141	863	37.0642	1.5446	1.36e-33	8.38e-33
NIL	Exon/CD	chr5	10996600	10998799	+	149	290	31.8124	983	42.2179	1.32388	9.85e-18	2.66e-17
NIL	Downstream	chr5	11381800	11382399	-	359	71	7.78855	233	10.0069	1.27241	0.000100332	0.000140618
NIL	Downstream	chr5	12439600	12440599	+	630	67	7.34976	382	16.4062	2.20514	3.79e-44	3.92e-43
NIL	Downstream	chr5	12560000	12560599	+	330	65	7.13036	265	11.3812	1.57791	5.92e-13	1.25e-12
NIL	Exon/CD	chr5	12901800	12902399	-	497	51	5.59459	235	10.0928	1.77686	5.89e-17	1.53e-16
NIL	Downstream	chr5	13079200	13079799	+	253	45	4.9364	193	8.28897	1.65116	1.18e-11	2.33e-11
NIL	Upstream	chr5	13084400	13085399	+	-12	106	11.628	427	18.3388	1.56605	7.73e-19	2.21e-18
NIL	Upstream	chr5	13098200	13100999	-	-1669	243	26.6566	883	37.9231	1.41843	1.73e-23	6.36e-23
NIL	Exon/CD	chr5	13233400	13234199	+	225	118	12.9443	394	16.9215	1.29956	1.48e-07	2.38e-07
NIL	Exon/CD	chr5	13467400	13471599	-	1855	485	53.2035	2327	99.9401	1.87539	2.79e-167	1.25e-164
NIL	Upstream	chr5	13520800	13522399	-	-94	178	19.5262	727	31.2232	1.5923	2.91e-32	1.67e-31
NIL	Upstream	chr5	13553800	13555199	-	-242	126	13.8219	552	23.7073	1.70477	9.81e-32	5.49e-31
NIL	Exon/CD	chr5	13557000	13557799	+	1058	82	8.99522	286	12.2831	1.35378	2.2e-07	3.51e-07
NIL	Exon/CD	chr5	13625800	13626399	+	85	63	6.91097	242	10.3934	1.48652	1.05e-09	1.87e-09
NIL	Downstream	chr5	13760200	13760599	-	707	56	6.14308	181	7.7736	1.25009	0.000969138	0.00129419
NIL	Exon/CD	chr5	13772600	13773599	+	216	80	8.77583	302	12.9703	1.46455	7e-11	1.33e-10
NIL	Downstream	chr5	13807800	13808999	+	371	125	13.7122	606	26.0265	1.88609	1.32e-46	1.54e-45
NIL	Upstream	chr5	13870000	13870799	+	-415	55	6.03338	304	13.0562	2.13234	2.43e-33	1.48e-32
NIL	Upstream	chr5	13879200	13880199	-	-413	150	16.4547	466	20.0138	1.21084	1.85e-05	2.69e-05
NIL	Upstream	chr5	13987600	13988799	+	-601	254	27.8633	778	33.4136	1.19603	3.85e-07	6.08e-07
NIL	Upstream	chr5	14064200	14066799	+	-682	296	32.4706	864	37.1071	1.14026	5.64e-05	8e-05
NIL	Upstream	chr5	14102000	14102999	+	-579	60	6.58187	304	13.0562	1.95756	2.51e-27	1.13e-26
NIL	Upstream	chr5	14220600	14223999	-	-317	261	28.6311	1113	47.8012	1.66467	2.21e-56	4.01e-55
NIL	Upstream	chr5	14224800	14225599	+	-331	90	9.87281	298	12.7985	1.2864	7.27e-06	1.08e-05
NIL	Downstream	chr5	14226400	14227999	-	437	139	15.248	542	23.2778	1.51851	1.33e-20	4.16e-20
NIL	Downstream	chr5	14304800	14307199	-	1039	227	24.9014	865	37.1501	1.48706	1.03e-28	4.97e-28
NIL	Downstream	chr5	14520600	14522199	-	800	151	16.5644	605	25.9836	1.5609	2.54e-25	1.03e-24
NIL	Upstream	chr5	14549600	14551999	-	-634	189	20.7329	740	31.7816	1.5269	7.56e-28	3.48e-27
NIL	Exon/CD	chr5	14717800	14722399	-	45	481	52.7647	1595	68.5021	1.29638	7.05e-24	2.65e-23
NIL	Upstream	chr5	14759200	14759799	+	-586	99	10.8601	368	15.8049	1.44468	4.81e-12	9.66e-12
NIL	Downstream	chr5	14811000	14811999	-	851	76	8.33704	303	13.0133	1.54571	1.97e-13	4.26e-13
NIL	Downstream	chr5	14876400	14877199	+	625	68	7.45945	258	11.0806	1.46959	9.38e-10	1.68e-09
NIL	Intron	chr5	14903600	14905199	-	381	93	10.2019	346	14.86	1.44526	1.77e-11	3.46e-11
NIL	Exon/CD	chr5	14972600	14974199	+	216	142	15.5771	501	21.517	1.3744	2.73e-12	5.55e-12
NIL	Downstream	chr5	14995800	14999599	+	158	383	42.0143	1178	50.5928	1.20206	2.72e-10	5.01e-10
NIL	Downstream	chr5	15022200	15022999	+	657	125	13.7122	505	21.6888	1.57226	3.79e-22	1.31e-21
NIL	Downstream	chr5	15071800	15074999	+	640	311	34.116	1160	49.8197	1.45688	2.79e-34	1.78e-33
NIL	Downstream	chr5	15093600	15101599	+	521	871	95.5468	3163	135.845	1.42058	2.14e-78	8.64e-77
NIL	Upstream	chr5	15138800	15139399	-	-76	68	7.45945	255	10.9518	1.45257	3.15e-09	5.48e-09
NIL	Downstream	chr5	15166000	15167599	+	184	160	17.5517	662	28.4316	1.61225	5.43e-31	2.91e-30
NIL	Downstream	chr5	15202000	15203399	-	680	107	11.7377	404	17.351	1.46817	6.23e-14	1.38e-13
NIL	Exon/CD	chr5	15273400	15279399	+	89	710	77.8855	2165	92.9825	1.19271	5.19e-16	1.29e-15
NIL	Downstream	chr5	15297000	15297999	+	1191	84	9.21462	304	13.0562	1.40484	3.66e-09	6.35e-09
NIL	Downstream	chr5	15342800	15343799	+	479	125	13.7122	527	22.6336	1.64062	8.63e-27	3.75e-26
NIL	Upstream	chr5	15430200	15430799	-	-304	47	5.1558	247	10.6082	2.02281	1.3e-24	5.05e-24
NIL	Exon/CD	chr5	15487000	15490799	+	207	404	44.3179	1424	61.158	1.37754	3.53e-31	1.92e-30
NIL	Downstream	chr5	15513200	15517599	+	969	467	51.2289	1597	68.588	1.33683	4.06e-29	1.99e-28
NIL	Exon/CD	chr5	15586800	15588399	+	98	135	14.8092	566	24.3086	1.63226	4.49e-28	2.09e-27
NIL	Exon/CD	chr5	15601800	15604399	+	62	401	43.9888	1125	48.3166	1.09662	0.000906603	0.00121208
NIL	Upstream	chr5	15631600	15632399	-	-1771	112	12.2862	345	14.8171	1.19879	0.000323544	0.000441831
NIL	Upstream	chr5	15761000	15761599	+	-500	75	8.22734	311	13.3568	1.60726	9.38e-16	2.29e-15
NIL	Exon/CD	chr5	15791800	15795999	+	423	395	43.3307	1497	64.2932	1.48102	5.76e-47	6.82e-46
NIL	Downstream	chr5	15952400	15952799	+	209	43	4.71701	189	8.11718	1.69062	2.63e-12	5.36e-12
NIL	Upstream	chr5	15957200	15961399	+	-423	462	50.6804	1339	57.5074	1.1331	2.71e-06	4.11e-06
NIL	Upstream	chr5	15968800	15972399	-	-218	328	35.9809	1315	56.4767	1.56605	1.16e-52	1.8e-51
NIL	Downstream	chr5	16092400	16093599	+	701	88	9.65341	324	13.9152	1.42968	2.13e-10	3.94e-10
NIL	Exon/CD	chr5	16119200	16119999	+	222	98	10.7504	405	17.394	1.6056	1.11e-19	3.31e-19
NIL	Exon/CD	chr5	16155400	16157999	+	15	312	34.2257	1049	45.0525	1.31338	7.07e-18	1.92e-17
NIL	Downstream	chr5	16179600	16181199	+	2011	158	17.3323	486	20.8728	1.19916	3.09e-05	4.44e-05
NIL	Downstream	chr5	16256200	16257799	-	1102	145	15.9062	512	21.9894	1.37566	1.43e-12	2.95e-12
NIL	Upstream	chr5	16273600	16274999	+	-1001	89	9.76311	395	16.9645	1.72265	2.94e-24	1.13e-23
NIL	Intron	chr5	16323600	16324199	-	5941	38	4.16852	213	9.14794	2.1483	9.98e-25	3.91e-24
NIL	Intron	chr5	16325200	16329199	-	2641	346	37.9555	1382	59.3542	1.56041	2.04e-54	3.43e-53
NIL	Exon/CD	chr5	16713800	16715999	+	87	244	26.7663	940	40.3712	1.50373	1.6e-32	9.32e-32
NIL	Exon/CD	chr5	16748600	16756199	+	2800	1273	139.645	4242	182.186	1.30391	3.75e-62	8.59e-61
NIL	Exon/CD	chr5	16844200	16846799	+	201	299	32.7997	937	40.2423	1.22413	6.15e-10	1.11e-09
NIL	Exon/CD	chr5	16934600	16935599	-	187	90	9.87281	297	12.7556	1.2821	9.56e-06	1.41e-05
NIL	Downstream	chr5	16960800	16961199	-	258	35	3.83943	151	6.48516	1.65305	1.08e-09	1.93e-09
NIL	Upstream	chr5	17045200	17045599	-	-623	44	4.82671	184	7.90244	1.60955	2.26e-10	4.18e-10
NIL	Upstream	chr5	17049600	17050799	+	-1097	130	14.2607	435	18.6824	1.30305	2.91e-08	4.84e-08
NIL	Upstream	chr5	17056400	17058599	-	-1130	204	22.3784	797	34.2296	1.52403	1.44e-29	7.2e-29
NIL	Upstream	chr5	17116600	17124399	-	-260	784	86.0031	2812	120.77	1.40296	1.65e-65	4.29e-64
NIL	Upstream	chr5	17163400	17168799	+	-137	539	59.1271	1621	69.6188	1.17599	6.84e-11	1.3e-10
NIL	Exon/CD	chr5	17208800	17211799	+	441	279	30.6057	1145	49.1755	1.6024	1.81e-50	2.53e-49
NIL	Downstream	chr5	17240200	17243199	+	879	224	24.5723	936	40.1994	1.63043	1.73e-44	1.83e-43
NIL	Upstream	chr5	17259000	17262999	+	-107	585	64.1732	1714	73.613	1.14581	1.27e-08	2.14e-08
NIL	Upstream	chr5	17281400	17283399	-	-355	203	22.2687	658	28.2598	1.26474	1.76e-09	3.1e-09
NIL	Upstream	chr5	17413800	17414399	-	-951	57	6.25278	243	10.4364	1.64705	6.53e-14	1.45e-13
NIL	Downstream	chr5	17672600	17673199	+	229	56	6.14308	267	11.4671	1.84079	8.02e-21	2.56e-20
NIL	Upstream	chr5	17715800	17721599	-	-551	630	69.1097	1766	75.8463	1.09636	5.55e-05	7.87e-05
NIL	Upstream	chr5	17729600	17730399	+	-999	72	7.89825	292	12.5408	1.57141	7.99e-14	1.76e-13
NIL	Downstream	chr5	17959400	17960199	+	1021	109	11.9571	359	15.4184	1.28131	1.59e-06	2.44e-06
NIL	Downstream	chr5	18074800	18075399	+	262	65	7.13036	208	8.9332	1.23979	0.00073216	0.000983642
NIL	Upstream	chr5	18289800	18292599	-	-2265	292	32.0318	1173	50.3781	1.56872	1.39e-47	1.69e-46
NIL	Upstream	chr5	18307600	18308599	-	-1029	129	14.151	471	20.2285	1.42149	9.77e-14	2.15e-13
NIL	Upstream	chr5	18377200	18377799	+	-532	65	7.13036	228	9.79216	1.35843	2.15e-06	3.27e-06
NIL	Downstream	chr5	18729800	18730599	+	786	70	7.67885	243	10.4364	1.34548	2.15e-06	3.28e-06
NIL	Upstream	chr5	18781200	18781999	+	-276	77	8.44674	267	11.4671	1.3452	8.07e-07	1.25e-06
NIL	Exon/CD	chr5	18945600	18946799	+	211	154	16.8935	448	19.2407	1.13412	0.00318931	0.00415003
NIL	Upstream	chr5	18995000	18999199	-	-2781	296	32.4706	1380	59.2683	1.82047	2.85e-92	1.81e-90
NIL	Upstream	chr5	19026000	19029799	-	-129	381	41.7949	1151	49.4332	1.18069	1.35e-08	2.28e-08
NIL	Downstream	chr5	19138200	19139199	-	528	86	9.43402	371	15.9337	1.67405	5.62e-21	1.81e-20
NIL	Upstream	chr5	19245000	19251199	-	-53	778	85.3449	2588	111.15	1.30119	2.68e-38	2.06e-37
NIL	Upstream	chr5	19353600	19355799	-	-716	235	25.779	704	30.2354	1.16956	1.68e-05	2.45e-05
NIL	Downstream	chr5	19411200	19411999	-	910	79	8.66613	333	14.3017	1.63456	1.14e-17	3.07e-17
NIL	Exon/CD	chr5	19428600	19433599	+	38	741	81.2861	2093	89.8903	1.10489	2.79e-06	4.22e-06
NIL	Downstream	chr5	19502800	19504599	-	841	252	27.6439	863	37.0642	1.33702	8.79e-17	2.27e-16
NIL	Downstream	chr5	19526600	19527599	+	530	64	7.02066	290	12.4549	1.75277	1.68e-19	4.97e-19
NIL	Downstream	chr5	19797200	19798999	-	948	197	21.6105	593	25.4682	1.17454	4.4e-05	6.28e-05
NIL	Exon/CD	chr5	19892400	19894799	-	601	244	26.7663	747	32.0822	1.19531	6.77e-07	1.06e-06
NIL	Downstream	chr5	19913600	19914199	+	348	56	6.14308	217	9.31973	1.49736	3.5e-09	6.1e-09
NIL	Upstream	chr5	20098200	20101399	+	-94	287	31.4833	931	39.9846	1.26698	9.81e-13	2.04e-12
NIL	Upstream	chr5	20120200	20123399	-	-1810	314	34.4451	1033	44.3653	1.28515	2.5e-15	5.96e-15
NIL	Upstream	chr5	20155800	20157399	+	-198	144	15.7965	577	24.781	1.56065	2.98e-24	1.14e-23
NIL	Downstream	chr5	20275600	20276999	-	1857	155	17.0032	471	20.2285	1.18458	0.000109769	0.000153506
NIL	Downstream	chr5	20291600	20294399	+	572	247	27.0954	814	34.9597	1.28662	1.29e-12	2.66e-12
NIL	Upstream	chr5	20671000	20671799	-	-1206	82	8.99522	307	13.1851	1.45284	1.15e-10	2.15e-10
NIL	Exon/CD	chr5	21002600	21003999	+	8	138	15.1383	466	20.0138	1.31537	3.48e-09	6.06e-09
NIL	Upstream	chr5	21075400	21076399	-	-368	53	5.81399	278	11.9396	2.02281	2.59e-27	1.16e-26
NIL	Downstream	chr5	21357800	21358599	+	477	67	7.34976	248	10.6511	1.43363	1.44e-08	2.44e-08
NIL	Upstream	chr5	21580000	21581599	+	-971	88	9.65341	415	17.8234	1.82999	2.86e-30	1.49e-29
NIL	Upstream	chr5	21843600	21846999	-	-271	377	41.3561	1197	51.4088	1.24082	1.61e-13	3.5e-13
NIL	Upstream	chr5	21899400	21899999	-	-501	55	6.03338	242	10.3934	1.69888	2.95e-15	7.01e-15
NIL	Upstream	chr5	22138400	22140399	-	-1313	139	15.248	474	20.3574	1.32835	7.93e-10	1.42e-09
NIL	Upstream	chr5	22747400	22749999	-	-222	368	40.3688	1052	45.1814	1.11724	0.000155034	0.000215125
NIL	Upstream	chr5	23141400	23152999	-	-2070	1208	132.515	3950	169.645	1.27946	1.19e-50	1.68e-49
NIL	Upstream	chr5	23667200	23669599	+	-97	231	25.3402	802	34.4443	1.3551	5.43e-17	1.42e-16
NIL	Downstream	chr5	23937000	23937799	+	572	55	6.03338	266	11.4242	1.86667	1.55e-21	5.15e-21
NIL	Upstream	chr5	23994200	23997599	+	-32	402	44.0985	1128	48.4454	1.09682	0.000877149	0.00117358
NIL	Upstream	chr5	24154200	24155799	-	-978	107	11.7377	401	17.2222	1.4573	2.04e-13	4.41e-13
NIL	Exon/CD	chr5	24226400	24227799	+	163	94	10.3116	436	18.7254	1.80096	2.99e-30	1.55e-29
NIL	Upstream	chr5	24237200	24239599	+	-1969	169	18.5389	560	24.0509	1.29199	1.48e-09	2.63e-09
NIL	Exon/CD	chr5	24338000	24339999	+	184	212	23.2559	603	25.8977	1.1102	0.0043546	0.00562457
NIL	Downstream	chr5	24343200	24343999	-	253	63	6.91097	246	10.5652	1.51099	1.87e-10	3.47e-10
NIL	Upstream	chr5	24466600	24469999	-	-433	215	23.585	928	39.8558	1.68387	2.28e-49	3.05e-48
NIL	Upstream	chr5	24505400	24506199	-	-1999	130	14.2607	437	18.7683	1.30903	1.66e-08	2.79e-08
NIL	Exon/CD	chr5	24685600	24687199	-	147	115	12.6153	407	17.4799	1.37704	1.74e-10	3.23e-10
NIL	Upstream	chr5	25173600	25176599	-	-1803	230	25.2305	730	31.3521	1.23894	6.35e-09	1.09e-08
NIL	Downstream	chr5	25356200	25360799	+	598	530	58.1399	1607	69.0175	1.1856	1.03e-11	2.04e-11
NIL	Upstream	chr5	25716000	25718599	-	-670	223	24.4626	764	32.8123	1.33708	4.12e-15	9.72e-15
NIL	Downstream	chr5	25923600	25924199	-	302	103	11.2989	385	16.535	1.45311	8.17e-13	1.71e-12
NIL	Upstream	chr5	26000200	26002599	-	-389	320	35.1033	892	38.3097	1.08916	0.00471902	0.00608166
NIL	Upstream	chr5	26146600	26147799	-	-638	97	10.6407	404	17.351	1.61798	3.59e-20	1.1e-19
NIL	Upstream	chr5	26289000	26289599	+	-811	34	3.72973	228	9.79216	2.56161	8.55e-37	6.06e-36
NIL	Upstream	chr4	126400	130199	+	-74	601	65.9284	1639	70.3919	1.06658	0.00414384	0.00535855
NIL	Upstream	chr4	200800	201599	+	-59	87	9.54371	324	13.9152	1.44593	6.52e-11	1.24e-10
NIL	Downstream	chr4	320000	323999	+	894	587	64.3926	1648	70.7784	1.09797	7.36e-05	0.000103718
NIL	Downstream	chr4	416000	416799	+	879	81	8.88553	261	11.2094	1.25093	0.000127673	0.000178008
NIL	Upstream	chr4	485800	487999	-	-257	188	20.6232	559	24.008	1.16004	0.000205143	0.00028279
NIL	Upstream	chr4	583000	584599	-	-58	140	15.3577	458	19.6702	1.2745	1.53e-07	2.46e-07
NIL	Upstream	chr4	600200	601799	-	-351	151	16.5644	435	18.6824	1.12302	0.00633234	0.00810763
NIL	Upstream	chr4	604000	606599	-	-572	258	28.302	761	32.6835	1.15186	4.76e-05	6.78e-05
NIL	Upstream	chr4	628800	629599	-	-595	70	7.67885	250	10.737	1.38408	2.04e-07	3.26e-07
NIL	Exon/CD	chr4	660400	661599	+	189	83	9.10492	284	12.1972	1.32835	1.07e-06	1.65e-06
NIL	Upstream	chr4	815800	822399	-	-152	805	88.3068	2465	105.867	1.19785	1.03e-18	2.91e-18
NIL	Downstream	chr4	870200	870799	+	594	56	6.14308	243	10.4364	1.67595	1.09e-14	2.52e-14
NIL	Downstream	chr4	879000	881799	+	242	197	21.6105	1003	43.0769	1.98524	4.93e-86	2.54e-84
NIL	Upstream	chr4	916000	916399	+	-331	38	4.16852	176	7.55886	1.77686	2.23e-13	4.8e-13
NIL	Upstream	chr4	1011400	1015999	+	-468	503	55.178	1574	67.6002	1.22348	2.87e-15	6.84e-15
NIL	Upstream	chr4	1213000	1217599	-	-307	460	50.461	1607	69.0175	1.36562	3.28e-33	1.98e-32
NIL	Downstream	chr4	1256000	1260199	-	244	444	48.7059	1528	65.6246	1.34522	4.94e-29	2.41e-28
NIL	Upstream	chr4	1262200	1265199	-	-410	233	25.5596	882	37.8802	1.47737	2.14e-28	1.01e-27
NIL	Downstream	chr4	1271600	1274999	-	654	341	37.407	1432	61.5016	1.64046	4.38e-68	1.24e-66
NIL	Intron	chr4	1306400	1307399	-	1424	233	25.5596	702	30.1495	1.17621	9.15e-06	1.35e-05
NIL	Intron	chr4	1779400	1780399	+	1559	174	19.0874	510	21.9035	1.14322	0.00107561	0.00143311
NIL	Exon/CD	chr4	1874200	1877199	+	1671	391	42.8919	1452	62.3606	1.45119	1.69e-41	1.56e-40
NIL	Upstream	chr4	1932000	1934599	-	-566	274	30.0572	1076	46.2121	1.5333	5.09e-40	4.3e-39
NIL	Intron	chr4	1959600	1959999	-	446	48	5.2655	152	6.5281	1.22248	0.00446348	0.0057623
NIL	Downstream	chr4	2180600	2181799	-	2510	87	9.54371	323	13.8722	1.44148	9.6e-11	1.81e-10
NIL	Upstream	chr4	2219600	2221799	+	-702	230	25.2305	862	37.0212	1.46266	1.39e-26	5.98e-26
NIL	Upstream	chr4	2389400	2392999	-	-162	377	41.3561	1604	68.8887	1.66237	1.33e-79	5.57e-78
NIL	Downstream	chr4	2411600	2413399	-	272	175	19.1971	501	21.517	1.1167	0.00560085	0.00719373
NIL	Upstream	chr4	2434400	2434799	-	-299	33	3.62003	166	7.12938	1.92302	1.32e-15	3.2e-15
NIL	Upstream	chr4	2458600	2460399	+	-7	159	17.442	842	36.1623	2.06278	6.01e-80	2.54e-78
NIL	Downstream	chr4	2487000	2488799	+	602	144	15.7965	491	21.0875	1.32844	4.14e-10	7.54e-10
NIL	Upstream	chr4	2556400	2557199	-	-221	132	14.4801	470	20.1856	1.38648	3.51e-12	7.11e-12
NIL	Exon/CD	chr4	2608000	2609999	+	237	208	22.8172	730	31.3521	1.36936	1.42e-16	3.61e-16
NIL	Upstream	chr4	2686800	2689199	+	-200	249	27.3148	1194	51.28	1.87143	6.87e-87	3.64e-85
NIL	Upstream	chr4	2767400	2769399	+	-243	256	28.0827	913	39.2116	1.39238	4.9e-22	1.68e-21
NIL	Intron	chr4	2799600	2799999	-	906	39	4.27822	182	7.81655	1.79117	4.82e-14	1.08e-13
NIL	Downstream	chr4	2993800	2994399	-	376	34	3.72973	205	8.80435	2.30433	1.41e-27	6.43e-27
NIL	Upstream	chr4	3898800	3899399	-	-181	49	5.3752	207	8.89025	1.62869	8.42e-12	1.67e-11
NIL	Downstream	chr4	4310000	4310799	+	347	66	7.24006	312	13.3998	1.829	1.95e-23	7.15e-23
NIL	Exon/CD	chr4	4790800	4794199	+	421	387	42.4531	1510	64.8516	1.52468	8.42e-54	1.38e-52
NIL	Downstream	chr4	4800000	4800799	-	553	88	9.65341	293	12.5838	1.29331	5.75e-06	8.56e-06
NIL	Downstream	chr4	4802400	4805599	+	686	430	47.1701	1387	59.569	1.26083	2.54e-17	6.71e-17
NIL	Downstream	chr4	4873200	4874399	+	1014	101	11.0795	464	19.9279	1.78484	3.49e-31	1.9e-30
NIL	Downstream	chr4	5037000	5037399	-	491	39	4.27822	146	6.27042	1.43881	5.35e-06	7.99e-06
NIL	Upstream	chr4	5085800	5087799	-	-159	193	21.1717	703	30.1925	1.42075	2.5e-19	7.31e-19
NIL	Exon/CD	chr4	5117800	5118599	+	1786	85	9.32432	308	13.228	1.40671	2.6e-09	4.55e-09
NIL	Upstream	chr4	5143000	5143599	+	-219	61	6.69157	261	11.2094	1.65445	5.75e-15	1.35e-14
NIL	Downstream	chr4	5155400	5156399	+	2560	98	10.7504	360	15.4613	1.42764	3.09e-11	5.98e-11
NIL	Downstream	chr4	5166600	5167199	+	283	35	3.83943	224	9.62036	2.44695	2.19e-33	1.33e-32
NIL	Upstream	chr4	5241800	5242599	+	-234	72	7.89825	271	11.6389	1.45879	7.74e-10	1.39e-09
NIL	Exon/CD	chr4	5251800	5253199	-	125	109	11.9571	385	16.535	1.37385	6.36e-10	1.15e-09
NIL	Downstream	chr4	5298800	5300199	-	716	236	25.8887	852	36.5917	1.40911	5.14e-22	1.76e-21
NIL	Downstream	chr4	5313400	5313999	+	605	40	4.38791	201	8.63256	1.92891	2.03e-18	5.67e-18
NIL	Exon/CD	chr4	5315000	5315599	+	225	60	6.58187	235	10.0928	1.5147	3.51e-10	6.42e-10
NIL	Downstream	chr4	5318400	5318999	-	346	83	9.10492	289	12.412	1.35165	2.2e-07	3.51e-07
NIL	Downstream	chr4	5358400	5358999	+	525	50	5.48489	200	8.58961	1.54302	1.31e-09	2.32e-09
NIL	Upstream	chr4	5364800	5368399	-	-395	345	37.8458	1191	51.1511	1.34879	1.69e-23	6.23e-23
NIL	Upstream	chr4	5369800	5372799	-	-1491	311	34.116	1114	47.8441	1.39915	4.73e-27	2.09e-26
NIL	Upstream	chr4	5424200	5428199	+	-2027	407	44.647	1201	51.5806	1.15343	4.67e-07	7.34e-07
NIL	Downstream	chr4	5440000	5440799	+	514	63	6.91097	383	16.4491	2.34907	2.38e-50	3.32e-49
NIL	Downstream	chr4	5459800	5460599	+	877	76	8.33704	318	13.6575	1.62198	1.48e-16	3.78e-16
NIL	Downstream	chr4	5496200	5496799	+	281	67	7.34976	224	9.62036	1.29544	4.74e-05	6.76e-05
NIL	Exon/CD	chr4	5617400	5618599	+	42	72	7.89825	416	17.8664	2.23645	3.24e-49	4.3e-48
NIL	Upstream	chr4	5699800	5701399	+	-874	146	16.0159	482	20.701	1.2864	2.75e-08	4.57e-08
NIL	Upstream	chr4	5731400	5733599	+	-160	179	19.6359	608	26.1124	1.32462	7.99e-12	1.59e-11
NIL	Upstream	chr4	5850400	5852399	+	-282	196	21.5008	615	26.4131	1.22422	3.49e-07	5.52e-07
NIL	Downstream	chr4	5918200	5918999	-	938	117	12.8346	553	23.7503	1.83812	7.37e-40	6.17e-39
NIL	Upstream	chr4	5982000	5986799	-	-333	519	56.9332	1985	85.2519	1.49528	3.69e-64	9.17e-63
NIL	Exon/CD	chr4	6007600	6009599	+	107	129	14.151	503	21.6029	1.51786	2.9e-19	8.45e-19
NIL	Exon/CD	chr4	6012000	6016199	+	744	636	69.7678	1782	76.5334	1.09587	5.58e-05	7.92e-05
NIL	Upstream	chr4	6185200	6186399	-	-625	148	16.2353	572	24.5663	1.50561	7.21e-21	2.31e-20
NIL	Downstream	chr4	6200000	6204399	+	532	481	52.7647	1498	64.3362	1.21759	4.78e-14	1.07e-13
NIL	Downstream	chr4	6335800	6338999	-	121	306	33.5675	1141	49.0037	1.45637	1.05e-33	6.48e-33
NIL	Downstream	chr4	6410000	6411799	+	432	154	16.8935	647	27.7874	1.63677	5.09e-32	2.89e-31
NIL	Upstream	chr4	6474600	6475199	-	-456	97	10.6407	290	12.4549	1.16255	0.0039907	0.00516724
NIL	Upstream	chr4	6480000	6481199	-	-862	83	9.10492	347	14.903	1.62198	7.8e-18	2.12e-17
NIL	Exon/CD	chr4	6543000	6544799	-	26	167	18.3195	639	27.4438	1.49148	3.95e-22	1.36e-21
NIL	Intron	chr4	6681600	6682599	-	436	93	10.2019	516	22.1612	2.15332	1.82e-55	3.18e-54
NIL	Exon/CD	chr4	6813200	6817199	-	353	493	54.081	1556	66.8272	1.23398	3.21e-16	8.04e-16
NIL	Exon/CD	chr4	6936000	6936999	+	538	83	9.10492	301	12.9274	1.40758	3.58e-09	6.22e-09
NIL	Downstream	chr4	6985600	6999599	-	29	1651	181.111	5527	237.374	1.3101	6.53e-83	3.04e-81
NIL	Downstream	chr4	7089200	7090799	+	630	97	10.6407	440	18.8971	1.76181	1.34e-28	6.4e-28
NIL	Upstream	chr4	7138000	7138599	-	-683	53	5.81399	291	12.4979	2.11707	1.49e-31	8.25e-31
NIL	Upstream	chr4	7164800	7168999	+	-645	612	67.1351	1810	77.736	1.15665	5.15e-10	9.32e-10
NIL	Downstream	chr4	7171600	7172199	+	400	112	12.2862	339	14.5594	1.178	0.0010449	0.0013938
NIL	Upstream	chr4	7254000	7257599	+	-614	414	45.4149	1302	55.9184	1.22925	1.73e-13	3.77e-13
NIL	Exon/CD	chr4	7268600	7284999	+	987	2169	237.935	7304	313.693	1.31797	2.61e-113	2.91e-111
NIL	Exon/CD	chr4	7300600	7307399	+	312	991	108.711	2872	123.347	1.13389	1.54e-11	3.02e-11
NIL	Exon/CD	chr4	7324600	7326599	+	184	220	24.1335	629	27.0143	1.11608	0.00253011	0.00330778
NIL	Upstream	chr4	7356200	7356799	+	-523	63	6.91097	230	9.87805	1.41311	1.23e-07	1.99e-07
NIL	Upstream	chr4	7369800	7372399	+	-1420	156	17.1129	715	30.7079	1.7855	1.54e-46	1.78e-45
NIL	Downstream	chr4	7391200	7391999	+	1950	87	9.54371	336	14.4305	1.49931	5.01e-13	1.06e-12
NIL	Upstream	chr4	7416200	7417399	-	-182	82	8.99522	288	12.369	1.36322	1.14e-07	1.85e-07
NIL	Downstream	chr4	7626600	7628399	+	474	135	14.8092	428	18.3818	1.23499	6.83e-06	1.01e-05
NIL	Upstream	chr4	7634200	7637799	-	-255	316	34.6645	1001	42.991	1.23752	2.1e-11	4.08e-11
NIL	Downstream	chr4	7638800	7642199	-	713	290	31.8124	1158	49.7338	1.55932	6.64e-46	7.48e-45
NIL	Downstream	chr4	7653600	7654199	+	246	61	6.69157	218	9.36268	1.38292	1.04e-06	1.61e-06
NIL	Upstream	chr4	7713600	7715199	-	-744	118	12.9443	423	18.167	1.39497	1.64e-11	3.21e-11
NIL	Exon/CD	chr4	7827800	7829599	-	281	274	30.0572	1085	46.5986	1.54612	9.93e-42	9.22e-41
NIL	Upstream	chr4	7831400	7833199	-	-769	176	19.3068	533	22.8913	1.18117	5.83e-05	8.26e-05
NIL	Downstream	chr4	7893000	7893799	-	954	72	7.89825	241	10.3505	1.29789	2.43e-05	3.51e-05
NIL	Downstream	chr4	7897600	7899399	+	1098	140	15.3577	572	24.5663	1.59104	7.27e-26	3.01e-25
NIL	Upstream	chr4	7915000	7920999	-	-897	585	64.1732	2138	91.8229	1.42909	1.69e-55	2.97e-54
NIL	Downstream	chr4	8057400	8063399	+	209	709	77.7758	2542	109.174	1.40228	2.62e-59	5.35e-58
NIL	Downstream	chr4	8066200	8067799	+	847	179	19.6359	797	34.2296	1.7357	3.11e-47	3.72e-46
NIL	Downstream	chr4	8074800	8076399	-	469	117	12.8346	483	20.7439	1.60586	5.41e-23	1.94e-22
NIL	Exon/CD	chr4	8194600	8196599	-	17	166	18.2098	731	31.395	1.71609	5.18e-42	4.88e-41
NIL	Upstream	chr4	8251400	8252999	+	-153	98	10.7504	451	19.3696	1.78751	1.6e-30	8.39e-30
NIL	Upstream	chr4	8346000	8346599	-	-581	86	9.43402	269	11.553	1.21504	0.000562719	0.000759713
NIL	Upstream	chr4	8436000	8437799	-	-1820	132	14.4801	513	22.0324	1.51306	2.38e-19	6.97e-19
NIL	Upstream	chr4	8466200	8467999	-	-578	145	15.9062	521	22.3759	1.39979	6.7e-14	1.49e-13
NIL	Upstream	chr4	8594400	8595599	+	-552	83	9.10492	398	17.0933	1.85968	1.82e-30	9.51e-30
NIL	Downstream	chr4	8623400	8624399	+	1266	84	9.21462	294	12.6267	1.35878	1.15e-07	1.86e-07
NIL	Upstream	chr4	8733600	8734399	-	-445	87	9.54371	315	13.5286	1.40588	1.9e-09	3.34e-09
NIL	Upstream	chr4	8736600	8740799	-	-1214	378	41.4658	1210	51.9671	1.25098	1.63e-14	3.72e-14
NIL	Downstream	chr4	8757000	8764599	-	748	831	91.1589	2414	103.677	1.13642	2.77e-10	5.09e-10
NIL	Downstream	chr4	8775600	8776599	-	553	103	11.2989	360	15.4613	1.359	6.25e-09	1.07e-08
NIL	Upstream	chr4	8778400	8779799	-	-968	124	13.6025	372	15.9767	1.16827	0.00111582	0.00148547
NIL	Downstream	chr4	9188000	9188599	-	308	55	6.03338	203	8.71846	1.42622	2.98e-07	4.73e-07
NIL	Upstream	chr4	9346600	9348799	-	-1297	245	26.876	880	37.7943	1.40212	4.23e-22	1.45e-21
NIL	Upstream	chr4	9445000	9445999	+	-2360	77	8.44674	358	15.3754	1.80196	2.18e-25	8.81e-25
NIL	Upstream	chr4	9799000	9800199	-	-997	95	10.4213	478	20.5292	1.95348	5.44e-41	4.85e-40
NIL	Upstream	chr4	9961800	9962399	+	-130	61	6.69157	216	9.27678	1.37029	2.1e-06	3.19e-06
NIL	Upstream	chr4	10009400	10009999	+	-1224	60	6.58187	230	9.87805	1.48261	3.03e-09	5.29e-09
NIL	Downstream	chr4	10101200	10104799	+	634	428	46.9507	1548	66.4836	1.41364	1.1e-38	8.66e-38
NIL	Upstream	chr4	10163200	10165599	-	-453	210	23.0366	748	32.1251	1.38978	2.71e-18	7.54e-18
NIL	Exon/CD	chr4	10183600	10185399	+	28	206	22.5978	699	30.0207	1.32395	3.08e-13	6.59e-13
NIL	Upstream	chr4	10190200	10194799	+	-87	487	53.4229	1719	73.8277	1.37992	1.69e-37	1.25e-36
NIL	Downstream	chr4	10271800	10274199	+	523	323	35.4324	1016	43.6352	1.22891	6.1e-11	1.16e-10
NIL	Exon/CD	chr4	10403200	10405799	-	439	227	24.9014	802	34.4443	1.37888	1.15e-18	3.26e-18
NIL	Downstream	chr4	10530200	10530999	-	587	69	7.56915	312	13.3998	1.75062	1.07e-20	3.37e-20
NIL	Downstream	chr4	10692800	10693799	+	1262	75	8.22734	321	13.7863	1.65878	5.73e-18	1.57e-17
NIL	Downstream	chr4	10707400	10712799	+	539	506	55.5071	1884	80.9141	1.45562	7.13e-54	1.18e-52
NIL	Upstream	chr4	10822600	10826799	+	-2186	384	42.124	1486	63.8208	1.51215	3.78e-51	5.49e-50
NIL	Upstream	chr4	10916600	10919599	+	-545	309	33.8966	1098	47.157	1.38797	1.35e-25	5.55e-25
NIL	Upstream	chr4	10920400	10923199	-	-454	297	32.5803	874	37.5366	1.14957	1.95e-05	2.83e-05
NIL	Upstream	chr4	11042400	11043199	-	-193	60	6.58187	270	11.596	1.73934	6.16e-18	1.68e-17
NIL	Exon/CD	chr4	11102800	11105599	+	464	223	24.4626	709	30.4502	1.24095	7.98e-09	1.37e-08
NIL	Exon/CD	chr4	11236600	11242199	+	80	485	53.2035	1946	83.5769	1.56847	4.33e-77	1.67e-75
NIL	Upstream	chr4	11404200	11407399	+	-13	479	52.5453	1394	59.8696	1.13783	8.47e-07	1.32e-06
NIL	Exon/CD	chr4	11847600	11848199	+	302	59	6.47217	260	11.1665	1.70308	2.56e-16	6.43e-16
NIL	Downstream	chr4	11865200	11866999	-	958	249	27.3148	699	30.0207	1.09623	0.00648886	0.00830238
NIL	Exon/CD	chr4	12717000	12722999	+	79	589	64.612	1958	84.0923	1.29995	2.39e-29	1.19e-28
NIL	Upstream	chr4	12949800	12950999	-	-653	140	15.3577	496	21.3022	1.38001	1.93e-12	3.95e-12
NIL	Upstream	chr4	12994400	12995599	-	-1428	110	12.0668	348	14.9459	1.23097	4.98e-05	7.08e-05
NIL	Upstream	chr4	13074000	13076199	-	-375	232	25.4499	748	32.1251	1.25855	3.68e-10	6.72e-10
NIL	Exon/CD	chr4	13231800	13233199	-	82	116	12.725	386	16.5779	1.295	2.68e-07	4.26e-07
NIL	Upstream	chr4	13355200	13355999	-	-459	126	13.8219	515	22.1182	1.59071	1.59e-23	5.84e-23
NIL	Upstream	chr4	13435200	13435799	+	-471	32	3.51033	207	8.89025	2.46771	1.31e-31	7.24e-31
NIL	Upstream	chr4	13522600	13523799	+	-660	86	9.43402	371	15.9337	1.67405	5.62e-21	1.81e-20
NIL	Downstream	chr4	13535600	13536199	-	773	52	5.70429	214	9.19088	1.58821	3.64e-11	7.01e-11
NIL	Upstream	chr4	13867000	13868599	+	-850	186	20.4038	754	32.3828	1.5807	1.85e-32	1.08e-31
NIL	Upstream	chr4	14189400	14190799	-	-679	125	13.7122	375	16.1055	1.16832	0.0010719	0.00142837
NIL	Exon/CD	chr4	14268800	14271599	+	155	248	27.2051	992	42.6045	1.56133	6.6e-40	5.53e-39
NIL	Upstream	chr4	14332400	14333799	+	-393	72	7.89825	351	15.0748	1.88784	2.52e-28	1.19e-27
NIL	Upstream	chr4	14727200	14728799	+	-1196	106	11.628	431	18.5106	1.58068	1.19e-19	3.55e-19
NIL	Upstream	chr4	14811000	14812999	-	-396	465	51.0095	1328	57.035	1.11657	2.99e-05	4.31e-05
NIL	Upstream	chr4	14887800	14888199	-	-425	33	3.62003	143	6.14157	1.65817	2.15e-09	3.78e-09
NIL	Upstream	chr4	14923000	14926399	-	-225	386	42.3434	1212	52.053	1.22714	1.6e-12	3.3e-12
NIL	Downstream	chr4	15347400	15353599	+	692	660	72.4006	2377	102.088	1.4085	5.94e-57	1.11e-55
NIL	Downstream	chr4	16513600	16519599	+	822	656	71.9618	2108	90.5345	1.25677	1.37e-24	5.35e-24
NIL	Downstream	chr4	16783800	16784999	+	1679	102	11.1892	441	18.9401	1.68008	1.01e-24	3.96e-24
NIL	Downstream	chr4	17361400	17361999	+	1165	49	5.3752	261	11.2094	2.05152	1.09e-26	4.72e-26
NIL	Upstream	chr4	17533200	17534199	+	-530	68	7.45945	374	16.0626	2.12778	4.59e-40	3.89e-39
NIL	Upstream	chr4	17535400	17537199	-	-1649	149	16.345	497	21.3452	1.29982	5.07e-09	8.75e-09
NIL	Upstream	chr4	17838200	17838799	-	-733	97	10.6407	289	12.412	1.15856	0.00476268	0.00613703
NIL	Upstream	chr4	17839600	17841799	+	-1976	171	18.7583	645	27.7015	1.47045	5.51e-21	1.77e-20
NIL	Upstream	chr4	18249000	18249599	+	-296	96	10.531	309	13.2709	1.25122	3.84e-05	5.5e-05
NIL	Upstream	chr3	905600	911799	-	-477	1106	121.326	3012	129.36	1.06561	0.000238013	0.000326991
NIL	Downstream	chr3	1500000	1500399	+	821	59	6.47217	238	10.2216	1.55952	2.07e-11	4.03e-11
NIL	Upstream	chr3	1812800	1815399	-	-8	361	39.6009	1058	45.439	1.14534	5.57e-06	8.3e-06
NIL	Downstream	chr3	2093400	2094399	+	998	100	10.9698	414	17.7805	1.60869	3.37e-20	1.03e-19
NIL	Downstream	chr3	2102400	2102999	+	256	58	6.36248	311	13.3568	2.07037	7.41e-32	4.17e-31
NIL	Downstream	chr3	3089200	3089999	+	976	91	9.98251	333	14.3017	1.42136	2.34e-10	4.31e-10
NIL	Exon/CD	chr3	3228400	3229599	+	120	89	9.76311	527	22.6336	2.29687	6.65e-65	1.69e-63
NIL	Upstream	chr3	3524600	3526199	-	-861	132	14.4801	451	19.3696	1.33055	1.55e-09	2.75e-09
NIL	Exon/CD	chr3	3533400	3544799	-	62	1191	130.65	3576	153.582	1.17487	2.09e-21	6.89e-21
NIL	Exon/CD	chr3	3754400	3756199	-	208	139	15.248	566	24.3086	1.58562	2.66e-25	1.07e-24
NIL	Upstream	chr3	4125000	4127199	-	-647	196	21.5008	568	24.3945	1.13081	0.00146013	0.0019336
NIL	Exon/CD	chr3	4393400	4395199	-	745	158	17.3323	537	23.0631	1.32474	1.08e-10	2.03e-10
NIL	Downstream	chr3	4409000	4411399	-	716	249	27.3148	714	30.6649	1.11973	0.00111245	0.00148108
NIL	Downstream	chr3	4862000	4885599	-	1133	2569	281.814	10222	439.015	1.55737	0	0
NIL	Downstream	chr3	5150400	5151799	-	4207	113	12.3959	423	18.167	1.45615	5.59e-14	1.25e-13
NIL	Upstream	chr3	5221600	5222599	-	-1187	89	9.76311	331	14.2158	1.44425	4.8e-11	9.2e-11
NIL	Upstream	chr3	5380200	5380799	-	-205	114	12.5056	363	15.5901	1.23922	2.17e-05	3.15e-05
NIL	Downstream	chr3	5407800	5408599	+	427	67	7.34976	272	11.6819	1.57181	4.69e-13	9.96e-13
NIL	Upstream	chr3	5421800	5422599	+	-381	83	9.10492	251	10.78	1.17454	0.00407497	0.00527234
NIL	Upstream	chr3	5464600	5467399	-	-108	299	32.7997	985	42.3038	1.28677	7.73e-15	1.8e-14
NIL	Exon/CD	chr3	5579400	5589999	-	113	1179	129.334	3734	160.368	1.23924	2.99e-37	2.18e-36
NIL	Upstream	chr3	5608800	5609599	-	-2946	76	8.33704	253	10.8659	1.29148	2.25e-05	3.26e-05
NIL	Downstream	chr3	5742600	5743199	+	562	52	5.70429	271	11.6389	2.00927	2.76e-26	1.17e-25
NIL	Upstream	chr3	5912600	5916799	-	-318	405	44.4276	1903	81.7302	1.83606	2.9e-129	4.67e-127
NIL	Downstream	chr3	5931400	5931999	+	2274	60	6.58187	229	9.8351	1.47619	4.61e-09	7.97e-09
NIL	Downstream	chr3	6031200	6034799	+	366	440	48.2671	1376	59.0965	1.22248	1.64e-13	3.56e-13
NIL	Upstream	chr3	6117200	6118399	+	-940	149	16.345	533	22.8913	1.39378	7.11e-14	1.57e-13
NIL	Downstream	chr3	6173200	6174999	-	651	188	20.6232	573	24.6092	1.18904	1.75e-05	2.55e-05
NIL	Upstream	chr3	6387800	6390599	-	-2451	325	35.6518	929	39.8987	1.11689	0.000350039	0.000476829
NIL	Downstream	chr3	6402600	6403399	+	250	78	8.55643	383	16.4491	1.90305	2.73e-31	1.49e-30
NIL	Exon/CD	chr3	6729600	6731999	-	446	261	28.6311	987	42.3897	1.47639	2.18e-31	1.2e-30
NIL	Downstream	chr3	7179800	7182799	-	691	348	38.1749	1000	42.9481	1.12293	0.000118704	0.000165742
NIL	Downstream	chr3	7336400	7337599	-	1120	116	12.725	530	22.7625	1.77686	9.54e-35	6.19e-34
NIL	Upstream	chr3	7350400	7355199	+	-213	829	90.9395	2586	111.064	1.22029	3.36e-23	1.22e-22
NIL	Upstream	chr3	7644200	7649599	-	-1296	542	59.4562	1667	71.5944	1.20266	8.26e-14	1.82e-13
NIL	Downstream	chr3	7691000	7694199	-	737	243	26.6566	876	37.6225	1.4072	2.04e-22	7.14e-22
NIL	Upstream	chr3	7787000	7787599	-	-692	64	7.02066	201	8.63256	1.2167	0.00197745	0.00260048
NIL	Exon/CD	chr3	7801000	7803399	-	197	245	26.876	714	30.6649	1.13793	0.000256429	0.00035167
NIL	Upstream	chr3	7807000	7810799	-	-1684	388	42.5628	1086	46.6416	1.09402	0.00139002	0.00184253
NIL	Upstream	chr3	7820600	7821199	+	-672	31	3.40063	210	9.01909	2.58153	1.19e-34	7.68e-34
NIL	Upstream	chr3	7844000	7846399	+	-126	229	25.1208	748	32.1251	1.27497	4.37e-11	8.38e-11
NIL	Exon/CD	chr3	7896000	7901199	-	94	504	55.2877	2076	89.1602	1.61024	6.56e-91	3.96e-89
NIL	Upstream	chr3	8060400	8066799	-	-292	686	75.2527	1964	84.35	1.11983	3.2e-07	5.08e-07
NIL	Exon/CD	chr3	8303000	8304599	+	215	87	9.54371	415	17.8234	1.85079	3.13e-31	1.7e-30
NIL	Exon/CD	chr3	8344400	8346199	-	343	185	20.2941	757	32.5117	1.59552	9.73e-34	6.03e-33
NIL	Upstream	chr3	8443400	8444199	-	-397	71	7.78855	270	11.596	1.47361	3.26e-10	5.97e-10
NIL	Upstream	chr3	8590800	8591399	-	-548	52	5.70429	203	8.71846	1.50695	6.12e-09	1.05e-08
NIL	Upstream	chr3	8722000	8722799	-	-450	71	7.78855	340	14.6023	1.85425	3.02e-26	1.28e-25
NIL	Downstream	chr3	8758000	8758599	+	478	56	6.14308	204	8.7614	1.40807	6.56e-07	1.02e-06
NIL	Upstream	chr3	8770400	8771399	-	-879	85	9.32432	333	14.3017	1.52052	1.18e-13	2.58e-13
NIL	Downstream	chr3	8779200	8784199	+	1180	546	59.895	2011	86.3685	1.44008	2.12e-54	3.55e-53
NIL	Upstream	chr3	8786000	8789599	-	-637	362	39.7106	1331	57.1639	1.43662	1.98e-36	1.38e-35
NIL	Upstream	chr3	8858600	8865199	-	-97	873	95.7662	2691	115.573	1.20589	1.41e-21	4.7e-21
NIL	Upstream	chr3	8948800	8949799	+	-491	151	16.5644	505	21.6888	1.30332	2.8e-09	4.89e-09
NIL	Upstream	chr3	9038000	9038999	+	-686	78	8.55643	303	13.0133	1.50658	3.35e-12	6.79e-12
NIL	Exon/CD	chr3	9040000	9040799	+	225	100	10.9698	417	17.9093	1.62032	7.67e-21	2.45e-20
NIL	Upstream	chr3	9326600	9327399	-	-562	89	9.76311	267	11.4671	1.16584	0.00463093	0.00597243
NIL	Upstream	chr3	9369600	9371599	-	-68	254	27.8633	752	32.2969	1.15611	3.49e-05	5e-05
NIL	Upstream	chr3	9433200	9434199	-	-584	121	13.2734	430	18.4677	1.38313	3.39e-11	6.53e-11
NIL	Upstream	chr3	9582000	9582599	+	-318	64	7.02066	213	9.14794	1.28898	8.92e-05	0.000125248
NIL	Downstream	chr3	9644400	9648599	-	192	495	54.3004	1472	63.2195	1.1627	5.7e-09	9.81e-09
NIL	Upstream	chr3	9768400	9770599	-	-84	252	27.6439	853	36.6347	1.32155	1.64e-15	3.95e-15
NIL	Downstream	chr3	9834000	9835799	+	1062	163	17.8808	613	26.3272	1.46578	8.75e-20	2.62e-19
NIL	Downstream	chr3	10041800	10043199	-	1225	254	27.8633	755	32.4258	1.16072	2.17e-05	3.13e-05
NIL	Upstream	chr3	10102800	10103999	+	-940	152	16.6741	557	23.9221	1.42787	3.63e-16	9.08e-16
NIL	Upstream	chr3	10112000	10112599	-	-124	58	6.36248	257	11.0377	1.71204	2.04e-16	5.15e-16
NIL	Downstream	chr3	10126000	10131399	-	325	683	74.9236	2146	92.1665	1.22891	7.71e-21	2.46e-20
NIL	Upstream	chr3	10138200	10139399	-	-1083	99	10.8601	405	17.394	1.58954	5.4e-19	1.55e-18
NIL	Upstream	chr3	10140200	10145799	+	-846	596	65.3799	1865	80.0981	1.22372	9.69e-18	2.62e-17
NIL	Upstream	chr3	10309600	10312799	-	-1719	248	27.2051	908	38.9968	1.42926	5.33e-25	2.12e-24
NIL	Exon/CD	chr3	10355000	10358599	-	366	399	43.7694	1429	61.3728	1.39966	4.34e-34	2.75e-33
NIL	Upstream	chr3	10375800	10376399	+	-266	55	6.03338	255	10.9518	1.78977	1.54e-18	4.33e-18
NIL	Exon/CD	chr3	10397400	10398199	+	1472	119	13.054	393	16.8786	1.28547	4.32e-07	6.81e-07
NIL	Upstream	chr3	10420200	10420599	+	-171	62	6.80127	221	9.49152	1.37961	1.06e-06	1.63e-06
NIL	Exon/CD	chr3	10493800	10496399	+	80	246	26.9857	992	42.6045	1.57397	3.47e-41	3.13e-40
NIL	Exon/CD	chr3	10576800	10583599	-	1625	1543	169.264	4302	184.763	1.09111	6.97e-09	1.19e-08
NIL	Downstream	chr3	10603200	10604599	+	933	146	16.0159	499	21.4311	1.33167	2.23e-10	4.13e-10
NIL	Downstream	chr3	10662200	10663799	-	342	147	16.1256	647	27.7874	1.71419	2.24e-37	1.64e-36
NIL	Exon/CD	chr3	10677400	10680399	-	133	291	31.9221	864	37.1071	1.15979	7.15e-06	1.06e-05
NIL	Upstream	chr3	10718400	10718999	-	-295	61	6.69157	245	10.5223	1.55342	1.62e-11	3.17e-11
NIL	Upstream	chr3	10720400	10721199	+	-921	71	7.78855	251	10.78	1.37029	4.11e-07	6.48e-07
NIL	Upstream	chr3	10796600	10800599	-	-424	394	43.221	1149	49.3473	1.13985	5.02e-06	7.5e-06
NIL	Upstream	chr3	10801600	10804199	-	-711	215	23.585	842	36.1623	1.52799	1.99e-31	1.09e-30
NIL	Upstream	chr3	10823600	10824999	+	-23	105	11.5183	349	14.9889	1.29273	1.01e-06	1.56e-06
NIL	Exon/CD	chr3	10880200	10880599	-	158	34	3.72973	164	7.04348	1.8457	5.75e-14	1.28e-13
NIL	Downstream	chr3	10906400	10907799	+	759	115	12.6153	375	16.1055	1.26904	2.31e-06	3.51e-06
NIL	Exon/CD	chr3	10927000	10927599	+	140	53	5.81399	213	9.14794	1.55155	2.8e-10	5.15e-10
NIL	Upstream	chr3	10962800	10969399	+	-1629	700	76.7885	1975	84.8224	1.10361	6.35e-06	9.44e-06
NIL	Upstream	chr3	11096000	11096799	-	-135	74	8.11764	341	14.6453	1.7853	1.11e-23	4.11e-23
NIL	Exon/CD	chr3	11121200	11128399	-	2875	1090	119.571	3938	169.129	1.41354	1.93e-94	1.32e-92
NIL	Downstream	chr3	11154000	11154599	+	1275	68	7.45945	277	11.8966	1.5774	2.05e-13	4.42e-13
NIL	Exon/CD	chr3	11161200	11164399	-	149	347	38.0652	1034	44.4083	1.16441	6.07e-07	9.48e-07
NIL	Downstream	chr3	11206600	11207999	-	1698	90	9.87281	431	18.5106	1.85861	1.07e-32	6.27e-32
NIL	Upstream	chr3	11210800	11214199	-	-2254	324	35.5421	1092	46.8993	1.31669	8.19e-19	2.34e-18
NIL	Exon/CD	chr3	11218000	11218999	+	259	80	8.77583	356	15.2895	1.72555	3.03e-22	1.05e-21
NIL	Exon/CD	chr3	11277800	11280999	+	116	352	38.6136	1185	50.8934	1.31539	4.2e-20	1.28e-19
NIL	Upstream	chr3	11358400	11358799	-	-175	45	4.9364	192	8.24603	1.64265	2.01e-11	3.91e-11
NIL	Upstream	chr3	11463600	11464999	+	-447	132	14.4801	437	18.7683	1.28934	8.41e-08	1.37e-07
NIL	Upstream	chr3	11509400	11510199	-	-454	67	7.34976	389	16.7068	2.24544	1.23e-46	1.44e-45
NIL	Downstream	chr3	11586400	11587199	-	1553	56	6.14308	267	11.4671	1.84079	8.02e-21	2.56e-20
NIL	Upstream	chr3	11623800	11625399	-	-564	146	16.0159	531	22.8054	1.4169	5.71e-15	1.34e-14
NIL	Exon/CD	chr3	11647200	11648999	+	116	268	29.399	763	32.7694	1.11195	0.00149213	0.0019751
NIL	Downstream	chr3	11670800	11672199	+	241	92	10.0922	389	16.7068	1.64183	1.64e-20	5.11e-20
NIL	Upstream	chr3	11695800	11696999	-	-505	208	22.8172	607	26.0695	1.13894	0.000598748	0.000807562
NIL	Upstream	chr3	11754400	11761199	+	-505	624	68.4515	2518	108.143	1.57795	2.43e-101	2.01e-99
NIL	Exon/CD	chr3	11846200	11847399	+	440	114	12.5056	384	16.4921	1.31071	8.98e-08	1.46e-07
NIL	Upstream	chr3	11897200	11898199	+	-557	94	10.3116	396	17.0074	1.63611	1.37e-20	4.28e-20
NIL	Upstream	chr3	11903000	11904199	-	-713	110	12.0668	425	18.2529	1.50256	5.41e-16	1.34e-15
NIL	Upstream	chr3	11923800	11925999	-	-47	202	22.159	638	27.4009	1.2324	9.57e-08	1.55e-07
NIL	Upstream	chr3	11950200	11950799	-	-102	61	6.69157	202	8.67551	1.28189	0.000167366	0.000231741
NIL	Upstream	chr3	12127800	12128199	+	-450	44	4.82671	148	6.35631	1.29634	0.000556918	0.000752223
NIL	Downstream	chr3	12141000	12142199	+	827	79	8.66613	444	19.0689	2.17779	2.08e-49	2.79e-48
NIL	Exon/CD	chr3	12350400	12351199	-	169	89	9.76311	373	16.0196	1.62695	3.53e-19	1.03e-18
NIL	Exon/CD	chr3	12355000	12357999	-	337	358	39.2718	1345	57.7651	1.4679	9.23e-41	8.13e-40
NIL	Downstream	chr3	12573800	12574599	-	355	170	18.6486	508	21.8176	1.16538	0.00025283	0.000346894
NIL	Upstream	chr3	12657400	12658199	-	-489	61	6.69157	269	11.553	1.70497	7.54e-17	1.95e-16
NIL	Downstream	chr3	12659000	12659399	+	324	37	4.05882	202	8.67551	2.0915	2.69e-22	9.34e-22
NIL	Exon/CD	chr3	12788000	12792599	-	1679	754	82.7122	2603	111.794	1.35033	6.65e-49	8.62e-48
NIL	Upstream	chr3	12969200	12970199	+	-676	77	8.44674	368	15.8049	1.85215	4.42e-28	2.06e-27
NIL	Upstream	chr3	13064800	13066799	+	-1047	196	21.5008	724	31.0944	1.44084	3.33e-21	1.08e-20
NIL	Upstream	chr3	14317600	14318399	-	-56	114	12.5056	394	16.9215	1.34476	4.45e-09	7.7e-09
NIL	Downstream	chr3	14324400	14325599	-	1313	151	16.5644	496	21.3022	1.28014	3.18e-08	5.27e-08
NIL	Upstream	chr3	14334000	14335399	+	-267	120	13.1637	528	22.6766	1.71165	7.21e-31	3.85e-30
NIL	Upstream	chr3	14905600	14906999	-	-988	140	15.3577	574	24.6522	1.59659	2.8e-26	1.18e-25
NIL	Exon/CD	chr3	14917000	14917599	+	360	75	8.22734	288	12.369	1.48878	3.46e-11	6.68e-11
NIL	Upstream	chr3	15204800	15207799	+	-350	248	27.2051	948	40.7148	1.49215	1.06e-31	5.93e-31
NIL	Exon/CD	chr3	15271800	15277199	-	2551	804	88.1971	3386	145.422	1.64727	2.13e-159	7.06e-157
NIL	Upstream	chr3	15342200	15344599	+	-1161	207	22.7075	664	28.5175	1.25171	6.62e-09	1.14e-08
NIL	Downstream	chr3	15357600	15358599	-	856	99	10.8601	318	13.6575	1.24892	3.51e-05	5.03e-05
NIL	Exon/CD	chr3	15598000	15600799	+	1220	396	43.4404	1441	61.8881	1.42207	2.72e-37	1.98e-36
NIL	Upstream	chr3	15678600	15680799	-	-118	307	33.6772	954	40.9724	1.21394	1.97e-09	3.46e-09
NIL	Upstream	chr3	15703400	15704199	-	-279	125	13.7122	501	21.517	1.55983	2.39e-21	7.88e-21
NIL	Downstream	chr3	15781000	15781599	+	667	39	4.27822	243	10.4364	2.38822	2.55e-34	1.63e-33
NIL	Downstream	chr3	15846400	15847199	+	532	74	8.11764	252	10.8229	1.3207	5.37e-06	8.02e-06
NIL	Exon/CD	chr3	15857400	15858599	-	623	103	11.2989	435	18.6824	1.64134	1.32e-22	4.65e-22
NIL	Downstream	chr3	15935800	15936799	+	832	91	9.98251	415	17.8234	1.77032	1.59e-27	7.22e-27
NIL	Exon/CD	chr3	15958400	15959799	-	700	141	15.4674	657	28.2169	1.81419	4.56e-45	4.93e-44
NIL	Upstream	chr3	15980400	15981199	-	-102	107	11.7377	340	14.6023	1.23616	4.37e-05	6.24e-05
NIL	Downstream	chr3	16053000	16053999	+	925	74	8.11764	308	13.228	1.61303	8.11e-16	1.99e-15
NIL	Upstream	chr3	16054800	16060399	+	-114	854	93.682	2788	119.739	1.27711	5.99e-36	4.09e-35
NIL	Upstream	chr3	16078600	16079199	+	-65	36	3.94912	199	8.54666	2.11628	1.4e-22	4.91e-22
NIL	Upstream	chr3	16134400	16135999	+	-1177	143	15.6868	462	19.842	1.25882	4.97e-07	7.79e-07
NIL	Exon/CD	chr3	16144600	16146199	+	201	198	21.7202	711	30.5361	1.40079	3.27e-18	9.05e-18
NIL	Downstream	chr3	16148600	16149199	+	355	56	6.14308	218	9.36268	1.50423	2.27e-09	3.98e-09
NIL	Downstream	chr3	16153000	16154199	-	1013	90	9.87281	428	18.3818	1.8457	7.1e-32	4e-31
NIL	Downstream	chr3	16170800	16171799	-	820	65	7.13036	276	11.8537	1.64317	2.44e-15	5.83e-15
NIL	Exon/CD	chr3	16207400	16212399	-	2339	629	69	2167	93.0684	1.3473	1.45e-40	1.26e-39
NIL	Downstream	chr3	16249000	16250399	+	883	277	30.3863	776	33.3277	1.09426	0.00524524	0.00674716
NIL	Downstream	chr3	16256400	16257799	-	826	101	11.0795	395	16.9645	1.51999	9.88e-16	2.41e-15
NIL	Upstream	chr3	16277600	16278799	+	-599	100	10.9698	365	15.676	1.41875	4.74e-11	9.08e-11
NIL	Upstream	chr3	16283600	16284799	-	-1055	130	14.2607	430	18.4677	1.28811	1.15e-07	1.86e-07
NIL	Upstream	chr3	16300800	16302799	+	-44	337	36.9682	1330	57.1209	1.54172	5.75e-50	7.91e-49
NIL	Upstream	chr3	16308200	16310199	-	-1156	204	22.3784	733	31.4809	1.4018	8.98e-19	2.55e-18
NIL	Upstream	chr3	16395000	16395599	+	-379	61	6.69157	197	8.46077	1.25031	0.000644059	0.000867497
NIL	Exon/CD	chr3	16438800	16439399	-	294	60	6.58187	231	9.921	1.48903	1.99e-09	3.49e-09
NIL	Upstream	chr3	16502000	16505399	-	-758	575	63.0763	1808	77.6501	1.22959	5.69e-18	1.55e-17
NIL	Downstream	chr3	16580000	16581199	+	845	102	11.1892	329	14.1299	1.25436	1.96e-05	2.84e-05
NIL	Upstream	chr3	16587400	16588199	+	-733	95	10.4213	385	16.535	1.57421	1.47e-17	3.95e-17
NIL	Intron	chr3	16610600	16613399	-	4044	313	34.3354	1141	49.0037	1.42391	3.13e-30	1.62e-29
NIL	Upstream	chr3	16700600	16707799	+	-333	891	97.7408	2858	122.746	1.25486	3.71e-32	2.13e-31
NIL	Downstream	chr3	16718400	16719199	-	605	72	7.89825	315	13.5286	1.69477	6.35e-19	1.82e-18
NIL	Upstream	chr3	16742600	16744199	+	-711	81	8.88553	393	16.8786	1.88117	4.58e-31	2.47e-30
NIL	Exon/CD	chr3	16776200	16787199	-	100	1278	140.194	4836	207.697	1.48064	1.45e-145	3.46e-143
NIL	Upstream	chr3	16797200	16800799	+	-74	519	56.9332	1642	70.5207	1.23703	2.4e-17	6.36e-17
NIL	Downstream	chr3	16828600	16828999	+	2456	47	5.1558	153	6.57105	1.2561	0.00163953	0.00216557
NIL	Downstream	chr3	16904000	16904599	+	256	62	6.80127	259	11.1235	1.61576	8.94e-14	1.97e-13
NIL	Upstream	chr3	16971800	16973799	+	-1062	165	18.1001	702	30.1495	1.65803	4.29e-36	2.95e-35
NIL	Downstream	chr3	17006800	17008399	+	1537	265	29.0699	772	33.1559	1.13774	0.000158837	0.000220221
NIL	Exon/CD	chr3	17019000	17020399	-	83	107	11.7377	424	18.21	1.54067	1.31e-17	3.52e-17
NIL	Intron	chr3	17145600	17146999	+	2908	270	29.6184	882	37.8802	1.27567	9.43e-13	1.97e-12
NIL	Downstream	chr3	17398200	17398999	+	951	78	8.55643	291	12.4979	1.44711	4.63e-10	8.41e-10
NIL	Upstream	chr3	17763000	17763799	-	-179	100	10.9698	429	18.4247	1.66683	1.66e-23	6.1e-23
NIL	Downstream	chr3	17859800	17860399	-	613	59	6.47217	205	8.80435	1.34419	1.11e-05	1.63e-05
NIL	Downstream	chr3	17862400	17863599	+	781	116	12.725	389	16.7068	1.30504	1.16e-07	1.87e-07
NIL	Upstream	chr3	17897800	17902199	-	-380	463	50.7901	1752	75.245	1.47914	3.31e-54	5.53e-53
NIL	Exon/CD	chr3	18172800	18179399	-	248	584	64.0636	2342	100.584	1.56806	4.14e-92	2.6e-90
NIL	Exon/CD	chr3	18269200	18270799	+	168	240	26.3275	911	39.1257	1.48157	1.28e-29	6.42e-29
NIL	Exon/CD	chr3	18271600	18273199	-	71	176	19.3068	580	24.9099	1.28513	1.65e-09	2.92e-09
NIL	Upstream	chr3	18431600	18433599	-	-378	115	12.6153	457	19.6273	1.5458	4.98e-19	1.44e-18
NIL	Downstream	chr3	18601800	18607199	-	166	712	78.1049	2277	97.7927	1.25086	2e-25	8.12e-25
NIL	Upstream	chr3	18667400	18669999	+	-1475	197	21.6105	647	27.7874	1.28131	3.52e-10	6.43e-10
NIL	Upstream	chr3	18823200	18825799	-	-1455	211	23.1462	643	27.6156	1.18931	6.04e-06	8.99e-06
NIL	Exon/CD	chr3	18832000	18834799	-	407	341	37.407	1213	52.096	1.38975	3.2e-28	1.5e-27
NIL	Upstream	chr3	18959600	18963199	-	-521	272	29.8378	888	38.1379	1.27492	8.95e-13	1.87e-12
NIL	Downstream	chr3	18980800	18984399	+	358	312	34.2257	1055	45.3102	1.32088	1.3e-18	3.68e-18
NIL	Exon/CD	chr3	19179400	19181199	-	109	160	17.5517	584	25.0817	1.42258	1.51e-16	3.85e-16
NIL	Upstream	chr3	19478200	19483199	+	-1332	444	48.7059	1584	68.0297	1.39449	8.66e-37	6.14e-36
NIL	Exon/CD	chr3	20209000	20209999	-	244	82	8.99522	333	14.3017	1.57548	1.45e-15	3.5e-15
NIL	Downstream	chr3	20354200	20357399	+	748	455	49.9125	1287	55.2741	1.10585	0.000148331	0.000206079
NIL	Exon/CD	chr3	20502400	20506599	-	962	360	39.4912	1592	68.3733	1.72764	4.81e-90	2.8e-88
NIL	Downstream	chr3	20687400	20688799	-	590	101	11.0795	389	16.7068	1.49696	1.28e-14	2.94e-14
NIL	Downstream	chr3	20771400	20773999	-	1073	237	25.9984	707	30.3643	1.16467	2.57e-05	3.71e-05
NIL	Downstream	chr3	20930600	20931199	+	296	55	6.03338	262	11.2524	1.83871	2.01e-20	6.22e-20
NIL	Exon/CD	chr3	20953400	20956799	+	129	291	31.9221	1069	45.9115	1.43465	1.52e-29	7.61e-29
NIL	Downstream	chr3	21481800	21484999	+	1274	273	29.9475	994	42.6904	1.42173	1.91e-26	8.13e-26
NIL	Upstream	chr3	21491800	21492799	-	-103	86	9.43402	385	16.535	1.73705	2.53e-24	9.74e-24
NIL	Downstream	chr3	21640000	21640599	+	270	52	5.70429	236	10.1357	1.75072	2.56e-16	6.43e-16
NIL	Exon/CD	chr3	21758000	21773999	+	120	1902	208.645	6722	288.697	1.38315	3.66e-141	8.29e-139
NIL	Upstream	chr3	21988800	21992599	-	-388	326	35.7615	1252	53.771	1.5002	4.91e-42	4.64e-41
NIL	Exon/CD	chr3	22022800	22024999	+	7	238	26.1081	813	34.9168	1.33344	1.08e-15	2.64e-15
NIL	Upstream	chr3	22030800	22031799	+	-525	74	8.11764	303	13.0133	1.58693	9.4e-15	2.18e-14
NIL	Downstream	chr3	22074200	22077999	-	736	366	40.1494	1234	52.9979	1.31749	4.72e-21	1.53e-20
NIL	Downstream	chr3	22170800	22172399	-	1060	151	16.5644	454	19.4984	1.17196	0.000318689	0.000435384
NIL	Exon/CD	chr3	22546400	22553199	-	1464	937	102.787	3295	141.514	1.37572	2.12e-68	6.11e-67
NIL	Upstream	chr3	22673200	22673999	+	-311	87	9.54371	412	17.6946	1.83744	2.05e-30	1.07e-29
NIL	Upstream	chr3	22747800	22748599	+	-191	147	16.1256	468	20.0997	1.24067	1.83e-06	2.8e-06
NIL	Downstream	chr3	22887800	22888799	+	201	105	11.5183	528	22.6766	1.95387	5.64e-45	6.07e-44
NIL	Exon/CD	chr3	23099400	23105599	-	2345	421	46.1828	2893	124.249	2.68492	0	0
NIL	Upstream	chr3	23277800	23278599	+	-1777	81	8.88553	252	10.8229	1.20796	0.0010518	0.00140274
NIL	Downstream	chr3	23280800	23281399	+	229	54	5.92368	201	8.63256	1.43792	1.94e-07	3.11e-07
NIL	Upstream	chr3	23289600	23291399	-	-543	284	31.1542	853	36.6347	1.17316	1.81e-06	2.77e-06
NIL	Intron	chr2	55200	57999	-	2082	193	21.1717	588	25.2535	1.18866	1.45e-05	2.11e-05
NIL	Upstream	chr2	110400	110999	+	-1442	58	6.36248	231	9.921	1.53951	1.19e-10	2.23e-10
NIL	Upstream	chr2	130600	130999	-	-366	33	3.62003	190	8.16013	2.19938	1.58e-23	5.82e-23
NIL	Downstream	chr2	204000	204599	-	387	57	6.25278	217	9.31973	1.47155	1.33e-08	2.26e-08
NIL	Exon/CD	chr2	322800	325199	+	2	205	22.4881	830	35.6469	1.57935	2.38e-35	1.58e-34
NIL	Upstream	chr2	398800	399199	+	-1080	55	6.03338	223	9.57742	1.56605	5.35e-11	1.02e-10
NIL	Upstream	chr2	449000	450999	-	-208	204	22.3784	625	26.8425	1.19554	4.47e-06	6.7e-06
NIL	Upstream	chr2	513800	514199	+	-537	53	5.81399	178	7.64475	1.29779	0.000195677	0.000270032
NIL	Upstream	chr2	565000	565799	+	-1315	57	6.25278	247	10.6082	1.67405	7.77e-15	1.81e-14
NIL	Exon/CD	chr2	594600	599999	-	449	512	56.1653	2051	88.0865	1.56605	1.34e-80	5.82e-79
NIL	Upstream	chr2	641800	642199	+	-415	28	3.07154	155	6.65695	2.10607	4.14e-18	1.14e-17
NIL	Upstream	chr2	679600	679999	-	-304	33	3.62003	161	6.91464	1.86544	3.91e-14	8.78e-14
NIL	Downstream	chr2	730200	731599	+	1728	120	13.1637	460	19.7561	1.49163	1.31e-16	3.34e-16
NIL	Downstream	chr2	738400	743399	-	1464	539	59.1271	2035	87.3993	1.47615	5.93e-62	1.35e-60
NIL	Downstream	chr2	792400	793199	-	296	120	13.1637	356	15.2895	1.15512	0.0026173	0.00341941
NIL	Upstream	chr2	810600	810999	+	-495	22	2.41335	145	6.22747	2.48525	1.54e-23	5.67e-23
NIL	Exon/CD	chr2	965800	969999	+	70	368	40.3688	1415	60.7715	1.50239	1.79e-47	2.16e-46
NIL	Upstream	chr2	991600	994399	+	-234	277	30.3863	986	42.3468	1.39001	2.11e-23	7.73e-23
NIL	Upstream	chr2	1013000	1013799	-	-407	72	7.89825	286	12.2831	1.53923	1.28e-12	2.66e-12
NIL	Exon/CD	chr2	1026800	1028799	+	151	151	16.5644	645	27.7015	1.66393	8.65e-34	5.38e-33
NIL	Downstream	chr2	1135000	1136599	+	663	146	16.0159	521	22.3759	1.39027	1.91e-13	4.14e-13
NIL	Upstream	chr2	1235400	1235799	-	-786	64	7.02066	218	9.36268	1.3191	2.03e-05	2.94e-05
NIL	Downstream	chr2	1248800	1249999	-	1854	127	13.9316	574	24.6522	1.75875	2.95e-36	2.04e-35
NIL	Upstream	chr2	1260800	1262599	-	-883	200	21.9396	577	24.781	1.12584	0.00189172	0.00249075
NIL	Downstream	chr2	1264400	1264799	-	7241	34	3.72973	168	7.21527	1.89044	4.06e-15	9.59e-15
NIL	Upstream	chr2	1272200	1275999	+	-102	396	43.4404	1602	68.8028	1.58084	5.72e-66	1.51e-64
NIL	Downstream	chr2	1320200	1321199	-	947	65	7.13036	295	12.6697	1.75587	6.83e-20	2.06e-19
NIL	Upstream	chr2	1374400	1375399	-	-439	106	11.628	352	15.1177	1.29162	9.91e-07	1.53e-06
NIL	Upstream	chr2	1414600	1415199	-	-406	54	5.92368	196	8.41782	1.40233	1.31e-06	2.01e-06
NIL	Downstream	chr2	1429600	1430599	+	742	139	15.248	515	22.1182	1.443	7.3e-16	1.79e-15
NIL	Exon/CD	chr2	1432800	1433599	+	569	109	11.9571	366	15.719	1.30623	2.3e-07	3.67e-07
NIL	Downstream	chr2	1443000	1443799	+	435	89	9.76311	269	11.553	1.17454	0.00318925	0.00415025
NIL	Exon/CD	chr2	1556800	1564799	-	1256	807	88.5262	2853	122.531	1.38289	2.38e-61	5.3e-60
NIL	Upstream	chr2	1568200	1572599	-	-60	461	50.5707	1852	79.5398	1.57029	7.65e-74	2.64e-72
NIL	Upstream	chr2	1604600	1605599	+	-825	89	9.76311	356	15.2895	1.553	1.25e-15	3.03e-15
NIL	Exon/CD	chr2	1676800	1680199	-	513	414	45.4149	1196	51.3659	1.12925	1.38e-05	2.01e-05
NIL	Exon/CD	chr2	1715000	1715799	-	330	134	14.6995	400	17.1792	1.16294	0.00105887	0.00141175
NIL	Exon/CD	chr2	1732200	1734399	-	93	193	21.1717	832	35.7328	1.68108	2.63e-44	2.75e-43
NIL	Intron	chr2	1787200	1788799	-	353	210	23.0366	777	33.3706	1.44359	8.74e-23	3.1e-22
NIL	Upstream	chr2	1867600	1868799	+	-713	125	13.7122	398	17.0933	1.23979	9.51e-06	1.4e-05
NIL	Exon/CD	chr2	1946600	1947599	+	25	149	16.345	539	23.149	1.40944	8.73e-15	2.02e-14
NIL	Exon/CD	chr2	1975000	1978599	+	264	268	29.399	1273	54.6729	1.85423	4.88e-90	2.83e-88
NIL	Upstream	chr2	2011200	2016599	-	-396	461	50.5707	1563	67.1278	1.32538	4.54e-27	2.01e-26
NIL	Downstream	chr2	2119200	2121599	-	846	196	21.5008	754	32.3828	1.50047	2.43e-26	1.03e-25
NIL	Downstream	chr2	2345200	2346199	-	792	88	9.65341	371	15.9337	1.63643	1.82e-19	5.36e-19
NIL	Upstream	chr2	2361600	2362199	-	-948	90	9.87281	316	13.5716	1.36384	3.12e-08	5.18e-08
NIL	Downstream	chr2	2426200	2428199	+	756	260	28.5214	919	39.4693	1.38004	3.76e-21	1.22e-20
NIL	Exon/CD	chr2	2611000	2616199	+	2274	737	80.8473	3107	133.44	1.64881	5.2e-147	1.37e-144
NIL	Exon/CD	chr2	2656200	2657599	-	1064	131	14.3704	545	23.4067	1.61944	2.16e-26	9.21e-26
NIL	Downstream	chr2	2697200	2697799	+	787	50	5.48489	221	9.49152	1.70423	2.72e-14	6.16e-14
NIL	Exon/CD	chr2	2858200	2864999	-	2602	649	71.1939	2437	104.664	1.46847	6.97e-72	2.24e-70
NIL	Downstream	chr2	2958600	2960399	+	565	152	16.6741	642	27.5727	1.64537	2.23e-32	1.29e-31
NIL	Intron	chr2	3534600	3535399	+	1653	46	5.0461	251	10.78	2.09917	3.77e-27	1.68e-26
NIL	Intron	chr2	4006200	4006999	+	963	96	10.531	285	12.2402	1.15436	0.0059057	0.00757604
NIL	Downstream	chr2	4100400	4100999	+	1610	54	5.92368	230	9.87805	1.64435	3.11e-13	6.66e-13
NIL	Upstream	chr2	4212000	4212599	+	-392	61	6.69157	260	11.1665	1.64814	9.72e-15	2.25e-14
NIL	Exon/CD	chr2	4222200	4224999	+	30	252	27.6439	1004	43.1198	1.55522	9.82e-40	8.17e-39
NIL	Exon/CD	chr2	4446000	4448999	-	1478	257	28.1924	1088	46.7275	1.65255	8.69e-54	1.43e-52
NIL	Upstream	chr2	4524200	4525799	+	-973	200	21.9396	765	32.8553	1.49203	4.72e-26	1.98e-25
NIL	Downstream	chr2	4757200	4757799	-	380	58	6.36248	253	10.8659	1.68549	1.87e-15	4.49e-15
NIL	Upstream	chr2	4806800	4807199	+	-307	31	3.40063	164	7.04348	2.01874	2.69e-17	7.09e-17
NIL	Upstream	chr2	4871400	4871799	+	-404	57	6.25278	187	8.03129	1.26904	0.00042296	0.000574324
NIL	Upstream	chr2	4940000	4941199	-	-939	97	10.6407	454	19.4984	1.81774	3.18e-32	1.82e-31
NIL	Downstream	chr2	5463800	5464799	+	691	141	15.4674	519	22.29	1.43371	1.66e-15	3.99e-15
NIL	Upstream	chr2	5521000	5522399	+	-840	132	14.4801	562	24.1368	1.6573	2.16e-29	1.07e-28
NIL	Downstream	chr2	5606400	5607199	-	408	88	9.65341	281	12.0684	1.24052	0.000131008	0.000182565
NIL	Exon/CD	chr2	5648400	5650799	+	317	410	44.9761	1225	52.6114	1.16787	3.98e-08	6.58e-08
NIL	Upstream	chr2	5664600	5665999	+	-196	98	10.7504	554	23.7932	2.19484	7.7e-62	1.74e-60
NIL	Downstream	chr2	5775800	5776399	+	388	65	7.13036	300	12.8844	1.78553	3.53e-21	1.15e-20
NIL	Exon/CD	chr2	5861400	5862199	+	598	99	10.8601	363	15.5901	1.4251	3.19e-11	6.16e-11
NIL	Upstream	chr2	5867000	5867399	-	-579	59	6.47217	224	9.62036	1.46817	9.93e-09	1.69e-08
NIL	Downstream	chr2	5917200	5919399	+	645	240	26.3275	775	33.2847	1.26064	1.42e-10	2.65e-10
NIL	Intron	chr2	6014200	6015399	-	163	251	27.5342	848	36.42	1.31902	2.94e-15	7e-15
NIL	Exon/CD	chr2	6023400	6026999	-	1827	680	74.5945	1937	83.1904	1.11417	1.12e-06	1.73e-06
NIL	Downstream	chr2	6031400	6035399	+	202	601	65.9284	1868	80.227	1.21551	9.28e-17	2.39e-16
NIL	Exon/CD	chr2	6049000	6050199	+	593	78	8.55643	426	18.2959	2.11615	1.28e-44	1.36e-43
NIL	Upstream	chr2	6051400	6051999	+	-4	58	6.36248	260	11.1665	1.73194	3.71e-17	9.76e-17
NIL	Upstream	chr2	6098600	6099399	+	-336	80	8.77583	338	14.5164	1.63855	4.84e-18	1.33e-17
NIL	Downstream	chr2	6131400	6133199	-	518	143	15.6868	528	22.6766	1.43826	5.76e-16	1.42e-15
NIL	Downstream	chr2	6146200	6147599	-	1184	106	11.628	366	15.719	1.34285	1.62e-08	2.72e-08
NIL	Exon/CD	chr2	6164000	6168999	-	53	410	44.9761	1958	84.0923	1.86611	2.67e-139	5.62e-137
NIL	Downstream	chr2	6173800	6174999	-	1343	96	10.531	413	17.7375	1.67099	6.48e-23	2.31e-22
NIL	Exon/CD	chr2	6214000	6215599	+	89	174	19.0874	591	25.3823	1.32443	1.53e-11	2.99e-11
NIL	Intron	chr2	6287200	6287999	+	434	85	9.32432	304	13.0562	1.3885	1.08e-08	1.83e-08
NIL	Downstream	chr2	6293400	6293999	+	1088	44	4.82671	204	8.7614	1.78356	3.11e-15	7.38e-15
NIL	Downstream	chr2	6298800	6300199	+	805	203	22.2687	720	30.9226	1.38373	2.66e-17	7.04e-17
NIL	Downstream	chr2	6345200	6345999	-	412	67	7.34976	283	12.1543	1.63514	2.04e-15	4.9e-15
NIL	Downstream	chr2	6364400	6365799	-	990	189	20.7329	688	29.5483	1.41975	6.67e-19	1.91e-18
NIL	Upstream	chr2	6428000	6428599	-	-342	44	4.82671	203	8.71846	1.77486	5.7e-15	1.34e-14
NIL	Upstream	chr2	6467000	6468399	-	-104	95	10.4213	408	17.5228	1.66801	1.54e-22	5.42e-22
NIL	Upstream	chr2	6547200	6547999	+	-1685	109	11.9571	327	14.044	1.16742	0.00204423	0.00268622
NIL	Upstream	chr2	6563400	6564199	-	-277	95	10.4213	388	16.6638	1.58644	3.56e-18	9.84e-18
NIL	Downstream	chr2	6628600	6628999	+	227	34	3.72973	159	6.82874	1.78977	1.39e-12	2.86e-12
NIL	Upstream	chr2	6630600	6632599	-	-938	198	21.7202	770	33.07	1.51686	4.22e-28	1.97e-27
NIL	Upstream	chr2	6674800	6676199	-	-3	144	15.7965	483	20.7439	1.30684	4.2e-09	7.29e-09
NIL	Downstream	chr2	6683600	6684999	+	413	192	21.062	634	27.2291	1.28814	2.35e-10	4.33e-10
NIL	Downstream	chr2	6740400	6741599	+	1850	127	13.9316	477	20.4862	1.46205	9.61e-16	2.35e-15
NIL	Downstream	chr2	6756600	6757199	-	653	51	5.59459	215	9.23383	1.62628	4.19e-12	8.45e-12
NIL	Exon/CD	chr2	6792400	6795199	+	109	296	32.4706	998	42.8622	1.3169	2.12e-17	5.63e-17
NIL	Upstream	chr2	6816600	6820799	+	-308	342	37.5167	1681	72.1957	1.91989	6.49e-130	1.08e-127
NIL	Downstream	chr2	7053600	7056399	+	510	293	32.1415	929	39.8987	1.23846	8.66e-11	1.64e-10
NIL	Exon/CD	chr2	7059000	7063399	-	411	351	38.5039	1330	57.1209	1.48041	6.2e-42	5.8e-41
NIL	Downstream	chr2	7077000	7080399	+	1305	378	41.4658	1135	48.746	1.1735	4.99e-08	8.22e-08
NIL	Upstream	chr2	7092200	7092999	+	-896	114	12.5056	336	14.4305	1.1473	0.00465139	0.00599708
NIL	Upstream	chr2	7160400	7162799	-	-87	204	22.3784	711	30.5361	1.35979	1.32e-15	3.21e-15
NIL	Downstream	chr2	7338800	7339199	+	430	50	5.48489	202	8.67551	1.55837	5.11e-10	9.26e-10
NIL	Upstream	chr2	7372200	7373999	+	-1137	120	13.1637	518	22.2471	1.6793	1.59e-28	7.61e-28
NIL	Upstream	chr2	7538800	7539599	-	-496	104	11.4086	325	13.9581	1.21555	0.000187964	0.000259629
NIL	Upstream	chr2	7580800	7581199	+	-423	55	6.03338	184	7.90244	1.29339	0.000188963	0.000260988
NIL	Exon/CD	chr2	7598000	7604799	-	1215	723	79.3116	2568	110.291	1.38922	6.64e-57	1.24e-55
NIL	Downstream	chr2	7717200	7718199	+	543	103	11.2989	369	15.8478	1.39288	3.02e-10	5.54e-10
NIL	Downstream	chr2	7860600	7860999	-	325	46	5.0461	188	8.07423	1.57438	8.15e-10	1.46e-09
NIL	Exon/CD	chr2	7874200	7874999	-	340	164	17.9904	496	21.3022	1.17928	0.000111645	0.000156057
NIL	Upstream	chr2	7885400	7885999	+	-721	62	6.80127	205	8.80435	1.28018	0.000163674	0.000226761
NIL	Downstream	chr2	7957000	7957599	+	357	54	5.92368	214	9.19088	1.53046	7.82e-10	1.41e-09
NIL	Upstream	chr2	7986800	7987399	-	-216	63	6.91097	219	9.40562	1.34582	5.77e-06	8.59e-06
NIL	Upstream	chr2	8009600	8012199	-	-1285	240	26.3275	955	41.0154	1.55305	1.03e-37	7.67e-37
NIL	Exon/CD	chr2	8020600	8022599	-	63	166	18.2098	711	30.5361	1.6692	2.29e-37	1.68e-36
NIL	Upstream	chr2	8100600	8101999	-	-647	93	10.2019	444	19.0689	1.85344	2.44e-33	1.48e-32
NIL	Exon/CD	chr2	8167600	8170199	-	71	222	24.3529	997	42.8192	1.75215	3.98e-60	8.43e-59
NIL	Upstream	chr2	8176000	8179999	-	-2926	453	49.6931	1648	70.7784	1.42203	2.74e-42	2.62e-41
NIL	Exon/CD	chr2	8234000	8235599	+	129	124	13.6025	531	22.8054	1.66628	1.98e-28	9.41e-28
NIL	Downstream	chr2	8306400	8307599	+	670	148	16.2353	478	20.5292	1.25862	3.36e-07	5.32e-07
NIL	Downstream	chr2	8423800	8424399	+	1122	42	4.60731	206	8.8473	1.88472	9.4e-18	2.54e-17
NIL	Upstream	chr2	8488000	8488999	+	-445	173	18.9777	541	23.2349	1.21954	2.28e-06	3.47e-06
NIL	Exon/CD	chr2	8535600	8536399	+	81	61	6.69157	251	10.78	1.59131	9.25e-13	1.93e-12
NIL	Exon/CD	chr2	8559200	8560599	+	139	76	8.33704	328	14.087	1.67283	8.32e-19	2.37e-18
NIL	Downstream	chr2	8724200	8726199	-	39	213	23.3656	726	31.1803	1.33004	4.9e-14	1.09e-13
NIL	Exon/CD	chr2	8909200	8910799	-	536	118	12.9443	483	20.7439	1.59237	2.62e-22	9.12e-22
NIL	Downstream	chr2	9126200	9127399	+	534	115	12.6153	535	22.9772	1.80906	6.09e-37	4.37e-36
NIL	Upstream	chr2	9184200	9184999	+	-470	90	9.87281	344	14.7741	1.4843	9.27e-13	1.93e-12
NIL	Upstream	chr2	9482200	9483799	-	-520	146	16.0159	523	22.4618	1.39559	9.63e-14	2.12e-13
NIL	Downstream	chr2	9710800	9711999	-	576	146	16.0159	502	21.5599	1.33966	9e-11	1.7e-10
NIL	Downstream	chr2	9756200	9757199	-	124	68	7.45945	295	12.6697	1.67953	2.15e-17	5.71e-17
NIL	Exon/CD	chr2	9772400	9775599	-	89	315	34.5548	883	37.9231	1.09524	0.00302904	0.00394493
NIL	Downstream	chr2	9884400	9886799	+	365	229	25.1208	880	37.7943	1.49966	2.96e-30	1.53e-29
NIL	Exon/CD	chr2	9887600	9889999	-	20	232	25.4499	714	30.6649	1.20142	5.96e-07	9.32e-07
NIL	Exon/CD	chr2	9927800	9932599	-	2361	962	105.529	2589	111.193	1.05298	0.0040235	0.0052082
NIL	Upstream	chr2	9994400	9995999	+	-239	133	14.5898	459	19.7132	1.344	3.35e-10	6.12e-10
NIL	Exon/CD	chr2	10140000	10141599	+	185	192	21.062	555	23.8362	1.12788	0.00195633	0.00257373
NIL	Upstream	chr2	10152800	10153399	-	-415	72	7.89825	236	10.1357	1.27107	9.78e-05	0.000137167
NIL	Exon/CD	chr2	10548600	10549399	+	1973	95	10.4213	404	17.351	1.65169	1.25e-21	4.16e-21
NIL	Upstream	chr2	10550400	10552599	+	-661	239	26.2178	798	34.2725	1.30341	1.8e-13	3.91e-13
NIL	Upstream	chr2	10614800	10617799	+	-329	259	28.4117	930	39.9417	1.40191	3.32e-23	1.21e-22
NIL	Upstream	chr2	10660000	10662999	-	-192	407	44.647	1295	55.6177	1.24363	1.03e-14	2.38e-14
NIL	Upstream	chr2	10705800	10706199	-	-32	51	5.59459	199	8.54666	1.50582	8.75e-09	1.49e-08
NIL	Downstream	chr2	10731600	10734399	-	357	262	28.7408	828	35.561	1.23408	1.41e-09	2.51e-09
NIL	Upstream	chr2	11010800	11011399	+	-39	53	5.81399	203	8.71846	1.47905	2.4e-08	4e-08
NIL	Downstream	chr2	11041800	11042799	+	713	137	15.0286	397	17.0504	1.12914	0.00625569	0.00801121
NIL	Upstream	chr2	11046000	11047599	+	-1418	124	13.6025	583	25.0387	1.82915	2.77e-41	2.51e-40
NIL	Downstream	chr2	11051200	11053199	-	1261	331	36.31	924	39.684	1.09081	0.00363857	0.00471984
NIL	Upstream	chr2	11112800	11114399	+	-1353	157	17.2226	532	22.8484	1.32073	1.96e-10	3.64e-10
NIL	Upstream	chr2	11163200	11165199	+	-21	246	26.9857	743	31.9104	1.17929	3.91e-06	5.87e-06
NIL	Upstream	chr2	11355400	11357999	+	-1695	225	24.682	633	27.1861	1.09831	0.00776669	0.0098952
NIL	Upstream	chr2	11359200	11359999	+	-369	92	10.0922	276	11.8537	1.16612	0.00409263	0.00529386
NIL	Downstream	chr2	11374800	11375999	-	753	98	10.7504	340	14.6023	1.34854	3.13e-08	5.19e-08
NIL	Upstream	chr2	11377000	11377399	-	-852	44	4.82671	165	7.08643	1.44425	1.35e-06	2.08e-06
NIL	Upstream	chr2	11479000	11479999	-	-1076	91	9.98251	334	14.3447	1.42562	1.61e-10	3e-10
NIL	Upstream	chr2	11557000	11558999	-	-990	230	25.2305	779	33.4565	1.32199	2.21e-14	5.03e-14
NIL	Upstream	chr2	11566200	11567199	-	-731	167	18.3195	538	23.1061	1.2561	9.25e-08	1.5e-07
NIL	Downstream	chr2	11655600	11657999	+	1354	228	25.0111	712	30.579	1.21899	9.17e-08	1.49e-07
NIL	Exon/CD	chr2	11664600	11668799	+	282	296	32.4706	1070	45.9544	1.41182	2.61e-27	1.17e-26
NIL	Exon/CD	chr2	11749600	11750799	-	69	95	10.4213	390	16.7497	1.5946	1.36e-18	3.85e-18
NIL	Upstream	chr2	11767000	11767799	+	-395	56	6.14308	239	10.2646	1.64847	9.22e-14	2.03e-13
NIL	Downstream	chr2	11951600	11954999	+	786	322	35.3227	1270	54.544	1.54059	1.09e-47	1.33e-46
NIL	Downstream	chr2	11962600	11963399	+	981	134	14.6995	450	19.3266	1.30794	1.17e-08	1.98e-08
NIL	Downstream	chr2	12036200	12037399	+	1067	147	16.1256	484	20.7869	1.283	3.5e-08	5.79e-08
NIL	Upstream	chr2	12076800	12077999	-	-2450	132	14.4801	387	16.6209	1.14216	0.00361093	0.00468501
NIL	Downstream	chr2	12145000	12146599	+	997	117	12.8346	527	22.6336	1.75185	4.02e-33	2.41e-32
NIL	Upstream	chr2	12349200	12351399	+	-1604	184	20.1844	629	27.0143	1.33326	1.28e-12	2.66e-12
NIL	Exon/CD	chr2	12382200	12389999	+	70	858	94.1208	3056	131.249	1.39331	2.43e-68	6.93e-67
NIL	Downstream	chr2	12391600	12392199	+	241	55	6.03338	221	9.49152	1.55207	1.37e-10	2.57e-10
NIL	Exon/CD	chr2	12417000	12420599	+	174	242	26.5469	866	37.193	1.39688	2.26e-21	7.44e-21
NIL	Upstream	chr2	12528600	12529199	-	-339	48	5.2655	196	8.41782	1.57404	4e-10	7.29e-10
NIL	Exon/CD	chr2	12814400	12814999	+	151	70	7.67885	321	13.7863	1.77559	4.14e-22	1.42e-21
NIL	Downstream	chr2	13177400	13179399	+	509	330	36.2003	972	41.7455	1.15088	6.43e-06	9.56e-06
NIL	Exon/CD	chr2	13236400	13238599	-	30	208	22.8172	646	27.7444	1.212	6.49e-07	1.01e-06
NIL	Upstream	chr2	13245800	13247199	-	-714	106	11.628	392	16.8356	1.43798	1.99e-12	4.07e-12
NIL	Upstream	chr2	13506800	13507399	+	-713	38	4.16852	222	9.53447	2.23865	6.38e-28	2.95e-27
NIL	Downstream	chr2	13705800	13706199	+	1072	39	4.27822	157	6.74284	1.54647	4.22e-08	6.96e-08
NIL	Exon/CD	chr2	13709600	13711799	-	46	258	28.302	793	34.0578	1.20023	1.87e-07	3e-07
NIL	Exon/CD	chr2	13755800	13758399	+	112	229	25.1208	1112	47.7582	1.89458	5.87e-84	2.83e-82
NIL	Upstream	chr2	14178000	14182199	+	-725	411	45.0858	1340	57.5504	1.27432	3.81e-18	1.05e-17
NIL	Exon/CD	chr2	14189400	14191799	-	428	194	21.2814	829	35.6039	1.66644	7.27e-43	7.12e-42
NIL	Upstream	chr2	14482200	14483199	-	-1141	100	10.9698	374	16.0626	1.45363	1.57e-12	3.22e-12
NIL	Upstream	chr2	14557000	14558999	-	-909	316	34.6645	953	40.9295	1.17824	2.68e-07	4.26e-07
NIL	Downstream	chr2	14586800	14587399	-	474	49	5.3752	214	9.19088	1.6835	2.01e-13	4.35e-13
NIL	Downstream	chr2	14988400	14991399	+	441	290	31.8124	864	37.1071	1.16377	4.59e-06	6.88e-06
NIL	Exon/CD	chr2	15110600	15112599	-	260	267	29.2893	757	32.5117	1.10734	0.00220374	0.00289114
NIL	Upstream	chr2	15222600	15223799	-	-1241	119	13.054	348	14.9459	1.13865	0.00610874	0.0078275
NIL	Downstream	chr2	15944600	15946999	+	636	436	47.8283	1326	56.9491	1.18887	2.91e-10	5.35e-10
NIL	Upstream	chr2	16623200	16624799	-	-20	224	24.5723	678	29.1188	1.1815	7.62e-06	1.13e-05
NIL	Upstream	chr2	16748000	16754399	+	-44	728	79.86	1991	85.5096	1.06981	0.00121976	0.00162094
NIL	Downstream	chr2	16781600	16784399	+	216	331	36.31	1002	43.034	1.18279	7.53e-08	1.23e-07
NIL	Upstream	chr2	17006400	17007599	-	-478	137	15.0286	493	21.1734	1.4015	2.37e-13	5.11e-13
NIL	Downstream	chr2	17189400	17191399	+	306	140	15.3577	500	21.474	1.39112	4.97e-13	1.05e-12
NIL	Upstream	chr2	17192400	17194199	-	-1231	126	13.8219	442	18.983	1.36567	9.48e-11	1.79e-10
NIL	Upstream	chr2	17203800	17204599	+	-292	98	10.7504	291	12.4979	1.15476	0.00543681	0.00698656
NIL	Upstream	chr2	17378600	17380199	-	-375	149	16.345	473	20.3144	1.23718	2.16e-06	3.29e-06
NIL	Upstream	chr2	17722000	17723599	+	-1945	123	13.4928	428	18.3818	1.35451	4.74e-10	8.61e-10
NIL	Upstream	chr2	17914200	17914799	-	-387	64	7.02066	290	12.4549	1.75277	1.68e-19	4.97e-19
NIL	Upstream	chr2	18290000	18292399	+	-1156	226	24.7917	931	39.9846	1.60744	4.95e-42	4.68e-41
NIL	Exon/CD	chr2	18527200	18531799	+	513	464	50.8998	1767	75.8892	1.48859	2.94e-56	5.31e-55
NIL	Downstream	chr2	18682000	18683799	+	612	271	29.7281	833	35.7757	1.20045	9.52e-08	1.55e-07
NIL	Upstream	chr2	18891800	18892399	-	-1280	43	4.71701	215	9.23383	1.92197	2.52e-19	7.36e-19
NIL	Upstream	chr2	19018600	19019199	-	-129	67	7.34976	207	8.89025	1.19757	0.00344832	0.00447956
NIL	Downstream	chr2	19163800	19164199	+	1397	67	7.34976	215	9.23383	1.24363	0.000535403	0.000723818
NIL	Upstream	chr2	19226400	19226999	-	-665	45	4.9364	221	9.49152	1.88947	5.88e-19	1.69e-18
NIL	Upstream	chr2	19621400	19622199	+	-1225	82	8.99522	301	12.9274	1.42454	1.15e-09	2.05e-09
NIL	Upstream	chr1	726600	727399	-	-162	70	7.67885	423	18.167	2.33804	1.02e-54	1.74e-53
NIL	Exon/CD	chr1	975600	977999	+	155	272	29.8378	853	36.6347	1.22473	2.95e-09	5.16e-09
NIL	Downstream	chr1	1196400	1196999	-	745	53	5.81399	234	10.0498	1.7038	5.74e-15	1.34e-14
NIL	Upstream	chr1	1381200	1385599	+	-11	507	55.6168	1784	76.6193	1.37569	3.65e-38	2.78e-37
NIL	Downstream	chr1	1444600	1445199	+	535	42	4.60731	199	8.54666	1.82099	8.77e-16	2.15e-15
NIL	Upstream	chr1	1475600	1476999	+	-179	101	11.0795	395	16.9645	1.51999	9.88e-16	2.41e-15
NIL	Exon/CD	chr1	1569600	1577399	+	197	616	67.5739	2059	88.43	1.30716	6.54e-32	3.69e-31
NIL	Upstream	chr1	1588600	1589199	+	-444	58	6.36248	207	8.89025	1.38025	2.03e-06	3.09e-06
NIL	Upstream	chr1	1615400	1616199	-	-1137	59	6.47217	256	10.9947	1.67698	2.29e-15	5.49e-15
NIL	Upstream	chr1	1876800	1877599	-	-691	104	11.4086	403	17.3081	1.50639	1.91e-15	4.6e-15
NIL	Intron	chr1	2030000	2030599	+	547	84	9.21462	262	11.2524	1.21138	0.00075544	0.001014
NIL	Upstream	chr1	2054800	2056399	-	-170	128	14.0413	456	19.5843	1.38699	6.65e-12	1.33e-11
NIL	Upstream	chr1	2864400	2865799	+	-811	153	16.7838	474	20.3574	1.20759	2.03e-05	2.95e-05
NIL	Downstream	chr1	2915600	2915999	-	931	40	4.38791	179	7.6877	1.71883	2.29e-12	4.68e-12
NIL	Upstream	chr1	3107800	3111999	-	-189	468	51.3386	1845	79.2392	1.54101	3.88e-68	1.1e-66
NIL	Exon/CD	chr1	3139000	3141999	+	152	335	36.7488	1215	52.1819	1.4169	2.99e-31	1.63e-30
NIL	Intron	chr1	3332200	3333199	+	1881	119	13.054	437	18.7683	1.42902	3.21e-13	6.86e-13
NIL	Upstream	chr1	3359200	3364399	-	-483	705	77.337	2209	94.8723	1.22556	6.8e-21	2.18e-20
NIL	Upstream	chr1	3414800	3416399	-	-688	277	30.3863	856	36.7635	1.20693	2.88e-08	4.79e-08
NIL	Upstream	chr1	3630400	3632199	-	-895	216	23.6947	643	27.6156	1.16191	6.85e-05	9.67e-05
NIL	Exon/CD	chr1	3895600	3896999	+	1205	175	19.1971	575	24.6951	1.28131	2.85e-09	4.98e-09
NIL	Upstream	chr1	3958600	3961999	+	-153	314	34.4451	1004	43.1198	1.24911	2.94e-12	5.97e-12
NIL	Downstream	chr1	4134800	4135599	+	1033	66	7.24006	266	11.4242	1.56021	1.72e-12	3.53e-12
NIL	Exon/CD	chr1	4296400	4299799	+	116	445	48.8155	1462	62.7901	1.28427	1.05e-20	3.33e-20
NIL	Exon/CD	chr1	4380800	4383599	-	20	401	43.9888	1205	51.7524	1.17454	1.76e-08	2.96e-08
NIL	Upstream	chr1	4504400	4505799	+	-1233	178	19.5262	597	25.64	1.30796	8e-11	1.51e-10
NIL	Downstream	chr1	4595800	4596799	+	761	105	11.5183	351	15.0748	1.30012	5.79e-07	9.06e-07
NIL	Exon/CD	chr1	5023400	5028199	+	152	506	55.5071	1768	75.9322	1.36605	2.31e-36	1.61e-35
NIL	Downstream	chr1	5056600	5057799	-	1528	118	12.9443	348	14.9459	1.14822	0.00395117	0.00511754
NIL	Exon/CD	chr1	5263200	5269799	-	2103	673	73.8267	2217	95.2158	1.28839	6.05e-31	3.24e-30
NIL	Upstream	chr1	5359400	5360199	-	-625	88	9.65341	354	15.2036	1.56165	7.08e-16	1.74e-15
NIL	Upstream	chr1	5807000	5811599	-	-1408	405	44.4276	1530	65.7105	1.47637	2.94e-47	3.52e-46
NIL	Downstream	chr1	5967600	5968199	+	466	85	9.32432	263	11.2953	1.20185	0.00112025	0.00149113
NIL	Upstream	chr1	6015600	6017199	-	-2283	116	12.725	402	17.2651	1.34854	2.35e-09	4.12e-09
NIL	Exon/CD	chr1	6208800	6210599	-	18	311	34.116	1172	50.3351	1.47194	2.69e-36	1.86e-35
NIL	Exon/CD	chr1	6429000	6430999	+	382	279	30.6057	784	33.6713	1.09763	0.00396223	0.00513149
NIL	Upstream	chr1	6466000	6467599	+	-30	161	17.6614	676	29.0329	1.63613	2.74e-33	1.65e-32
NIL	Upstream	chr1	6483000	6483599	+	-306	43	4.71701	339	14.5594	3.02532	4.05e-69	1.2e-67
NIL	Downstream	chr1	6512800	6513799	-	1048	98	10.7504	351	15.0748	1.39204	7.98e-10	1.43e-09
NIL	Upstream	chr1	6713600	6717599	-	-53	342	37.5167	1178	50.5928	1.34575	5.81e-23	2.08e-22
NIL	Upstream	chr1	6881400	6882399	-	-1204	68	7.45945	334	14.3447	1.90082	1.39e-27	6.3e-27
NIL	Upstream	chr1	7012200	7015799	-	-102	498	54.6295	1669	71.6803	1.31027	1.03e-26	4.47e-26
NIL	Downstream	chr1	7048600	7049999	+	1485	130	14.2607	588	25.2535	1.76031	3.59e-37	2.61e-36
NIL	Upstream	chr1	7124800	7127199	-	-5	260	28.5214	750	32.211	1.12654	0.000500286	0.000677368
NIL	Upstream	chr1	7171800	7173799	+	-1168	254	27.8633	1009	43.3346	1.5507	1.86e-39	1.52e-38
NIL	Upstream	chr1	7314000	7314799	-	-308	90	9.87281	356	15.2895	1.53593	5.34e-15	1.25e-14
NIL	Upstream	chr1	7321000	7322199	+	-1877	95	10.4213	359	15.4184	1.46817	1.23e-12	2.55e-12
NIL	Upstream	chr1	7442200	7446599	-	-276	519	56.9332	1832	78.6808	1.38008	7.87e-40	6.58e-39
NIL	Downstream	chr1	7523200	7528199	-	446	576	63.186	1849	79.411	1.25528	1.23e-21	4.11e-21
NIL	Downstream	chr1	7766000	7768399	+	769	169	18.5389	671	28.8181	1.54762	6.79e-27	2.97e-26
NIL	Upstream	chr1	8416800	8420799	+	-206	461	50.5707	1616	69.4041	1.37029	4.89e-34	3.09e-33
NIL	Downstream	chr1	8487000	8488199	-	1550	111	12.1765	416	17.8664	1.45768	7.56e-14	1.67e-13
NIL	Upstream	chr1	9001400	9002199	-	-50	90	9.87281	365	15.676	1.57465	8.6e-17	2.22e-16
NIL	Downstream	chr1	9078400	9087799	+	478	904	99.1669	2822	121.199	1.22126	2.68e-25	1.08e-24
NIL	Downstream	chr1	9218200	9218599	-	711	48	5.2655	182	7.81655	1.46218	2.16e-07	3.45e-07
NIL	Upstream	chr1	9256800	9258599	-	-1165	136	14.9189	474	20.3574	1.35743	5.02e-11	9.59e-11
NIL	Exon/CD	chr1	9745000	9745799	+	542	134	14.6995	408	17.5228	1.18614	0.000248825	0.00034153
NIL	Upstream	chr1	9783000	9787799	+	-617	397	43.5501	1323	56.8203	1.30242	8.21e-21	2.61e-20
NIL	Upstream	chr1	9809600	9811599	+	-1783	152	16.6741	631	27.1002	1.61723	5.4e-30	2.76e-29
NIL	Downstream	chr1	9863800	9864799	+	657	203	22.2687	612	26.2842	1.17646	2.92e-05	4.21e-05
NIL	Upstream	chr1	9901200	9902399	+	-229	74	8.11764	319	13.7004	1.67045	2.8e-18	7.78e-18
NIL	Exon/CD	chr1	9929600	9933199	+	2955	394	43.221	1528	65.6246	1.5155	5.04e-53	8e-52
NIL	Upstream	chr1	9990200	9990799	+	-1579	72	7.89825	279	11.9825	1.50169	2.81e-11	5.44e-11
NIL	Downstream	chr1	10206000	10206599	+	488	48	5.2655	272	11.6819	2.18128	1.11e-31	6.16e-31
NIL	Downstream	chr1	10235800	10237599	+	322	252	27.6439	714	30.6649	1.10645	0.00298198	0.00388477
NIL	Upstream	chr1	10274000	10277599	+	-149	579	63.5151	2002	85.982	1.35207	1.83e-38	1.42e-37
NIL	Downstream	chr1	10368000	10373799	+	621	453	49.6931	1744	74.9014	1.50482	2.58e-58	5.08e-57
NIL	Exon/CD	chr1	10440200	10446399	+	299	551	60.4435	2030	87.1846	1.44051	5.68e-55	9.77e-54
NIL	Downstream	chr1	10454400	10458999	-	142	544	59.6756	1931	82.9327	1.38789	3.52e-43	3.49e-42
NIL	Downstream	chr1	10505600	10506199	-	601	132	14.4801	411	17.6517	1.2128	4.41e-05	6.29e-05
NIL	Exon/CD	chr1	10522200	10522999	-	269	65	7.13036	265	11.3812	1.57791	5.92e-13	1.25e-12
NIL	Upstream	chr1	10555400	10558399	-	-1469	259	28.4117	763	32.7694	1.15044	5.34e-05	7.58e-05
NIL	Downstream	chr1	10566000	10567199	+	1723	105	11.5183	315	13.5286	1.16715	0.00240491	0.00314721
NIL	Upstream	chr1	10576200	10579199	+	-742	234	25.6693	706	30.3213	1.17787	7.39e-06	1.1e-05
NIL	Downstream	chr1	10580800	10581199	+	1790	49	5.3752	176	7.55886	1.38595	7.33e-06	1.09e-05
NIL	Downstream	chr1	10605400	10621199	+	290	1954	214.35	6420	275.727	1.28588	6.65e-84	3.2e-82
NIL	Upstream	chr1	10921400	10922199	-	-398	72	7.89825	315	13.5286	1.69477	6.35e-19	1.82e-18
NIL	Upstream	chr1	10924400	10928999	-	-1757	583	63.9539	1656	71.122	1.11085	1e-05	1.47e-05
NIL	Exon/CD	chr1	10967000	10967999	+	592	142	15.5771	447	19.1978	1.22656	8.43e-06	1.25e-05
NIL	Downstream	chr1	10970400	10971599	+	1862	169	18.5389	571	24.5233	1.31732	6.96e-11	1.32e-10
NIL	Upstream	chr1	11029400	11031399	-	-941	214	23.4753	619	26.5848	1.12901	0.00110874	0.00147625
NIL	Exon/CD	chr1	11091200	11096599	+	141	543	59.5659	2160	92.7678	1.55525	2.21e-82	1.01e-80
NIL	Upstream	chr1	11101000	11101999	-	-1222	100	10.9698	364	15.6331	1.41487	6.83e-11	1.3e-10
NIL	Upstream	chr1	11129200	11131599	+	-130	288	31.593	1027	44.1077	1.39265	1.6e-24	6.23e-24
NIL	Downstream	chr1	11181600	11182599	+	278	174	19.0874	561	24.0939	1.25731	4.64e-08	7.64e-08
NIL	Downstream	chr1	11225000	11225999	+	373	112	12.2862	378	16.2344	1.31313	9.26e-08	1.5e-07
NIL	Downstream	chr1	11237800	11241599	+	694	411	45.0858	1526	65.5387	1.45107	1.82e-43	1.83e-42
NIL	Intron	chr1	11281200	11282799	-	3439	219	24.0238	741	31.8245	1.32046	1.09e-13	2.38e-13
NIL	Downstream	chr1	11321400	11322399	+	722	81	8.88553	456	19.5843	2.18196	7.31e-51	1.05e-49
NIL	Downstream	chr1	11344000	11348199	+	912	481	52.7647	1526	65.5387	1.24033	1.29e-16	3.3e-16
NIL	Downstream	chr1	11453400	11454999	-	270	199	21.8299	775	33.2847	1.51907	1.95e-28	9.24e-28
NIL	Downstream	chr1	11495600	11496199	-	720	56	6.14308	216	9.27678	1.49049	5.39e-09	9.28e-09
NIL	Downstream	chr1	11523400	11524199	+	248	86	9.43402	352	15.1177	1.58855	8.46e-17	2.18e-16
NIL	Downstream	chr1	11616600	11617399	-	534	96	10.531	297	12.7556	1.20279	0.000596012	0.000804084
NIL	Exon/CD	chr1	11623000	11624999	+	141	139	15.248	451	19.3696	1.26403	4.35e-07	6.84e-07
NIL	Exon/CD	chr1	11688000	11688599	+	80	71	7.78855	216	9.27678	1.17997	0.0054771	0.00703732
NIL	Upstream	chr1	11731000	11731799	+	-324	89	9.76311	302	12.9703	1.31809	9.98e-07	1.54e-06
NIL	Exon/CD	chr1	11762000	11763599	-	309	121	13.2734	418	17.9523	1.34462	1.69e-09	2.98e-09
NIL	Downstream	chr1	11802400	11802999	-	771	52	5.70429	207	8.89025	1.5365	1.01e-09	1.81e-09
NIL	Downstream	chr1	11830600	11830999	+	790	44	4.82671	157	6.74284	1.37464	2.85e-05	4.1e-05
NIL	Downstream	chr1	11886200	11886999	-	495	101	11.0795	349	14.9889	1.34342	3.1e-08	5.14e-08
NIL	Exon/CD	chr1	11914000	11923999	-	900	1098	120.448	4225	181.456	1.50549	1.18e-137	2.39e-135
NIL	Upstream	chr1	11977800	11978399	+	-1412	66	7.24006	225	9.66331	1.32062	1.46e-05	2.14e-05
NIL	Upstream	chr1	11988800	11990599	+	-840	157	17.2226	547	23.4926	1.3579	2.04e-12	4.18e-12
NIL	Upstream	chr1	11993200	11996199	-	-512	373	40.9173	1175	50.464	1.23107	1.63e-12	3.35e-12
NIL	Upstream	chr1	11999000	12003599	+	-260	497	54.5198	1386	59.526	1.09042	0.000594381	0.000801975
NIL	Upstream	chr1	12131800	12134999	-	-68	291	31.9221	897	38.5244	1.20403	2.1e-08	3.51e-08
NIL	Intron	chr1	12229600	12230599	-	717	117	12.8346	452	19.4125	1.50301	7.05e-17	1.83e-16
NIL	Upstream	chr1	12253600	12254999	-	-844	108	11.8474	426	18.2959	1.53372	2.24e-17	5.95e-17
NIL	Downstream	chr1	12270800	12271599	-	544	63	6.91097	319	13.7004	1.95756	1.59e-28	7.59e-28
NIL	Upstream	chr1	12296800	12297399	-	-45	51	5.59459	203	8.71846	1.53593	1.45e-09	2.57e-09
NIL	Upstream	chr1	12318400	12318999	+	-501	50	5.48489	195	8.37487	1.50464	1.25e-08	2.12e-08
NIL	Upstream	chr1	12326000	12327599	+	-718	194	21.2814	813	34.9168	1.63431	2.48e-39	2.02e-38
NIL	Upstream	chr1	12346400	12349199	-	-713	252	27.6439	1013	43.5064	1.56914	1.68e-41	1.55e-40
NIL	Upstream	chr1	12371200	12372599	+	-80	146	16.0159	557	23.9221	1.48615	2.63e-19	7.68e-19
NIL	Upstream	chr1	12388400	12390999	+	-22	315	34.5548	916	39.3404	1.13613	5.55e-05	7.87e-05
NIL	Exon/CD	chr1	12410400	12417599	+	337	860	94.3402	3244	139.323	1.47556	5.52e-97	4.13e-95
NIL	Upstream	chr1	12479000	12481399	+	-1228	251	27.5342	766	32.8982	1.19163	7.57e-07	1.18e-06
NIL	Exon/CD	chr1	12493800	12495799	+	185	225	24.682	839	36.0334	1.45518	2.45e-25	9.9e-25
NIL	Exon/CD	chr1	12524600	12525399	+	52	78	8.55643	284	12.1972	1.41242	6.58e-09	1.13e-08
NIL	Upstream	chr1	12564200	12564999	-	-316	50	5.48489	324	13.9152	2.49493	2.53e-48	3.2e-47
NIL	Downstream	chr1	12602600	12603599	-	806	117	12.8346	390	16.7497	1.2973	1.99e-07	3.18e-07
NIL	Exon/CD	chr1	12641000	12642399	-	717	213	23.3656	949	40.7577	1.73802	6.3e-56	1.13e-54
NIL	Downstream	chr1	12643600	12646399	-	886	184	20.1844	711	30.5361	1.50679	2e-25	8.11e-25
NIL	Downstream	chr1	12694600	12697799	+	465	289	31.7027	998	42.8622	1.34869	4.76e-20	1.45e-19
NIL	Downstream	chr1	12749800	12752399	-	136	285	31.2639	972	41.7455	1.33196	3.27e-18	9.06e-18
NIL	Upstream	chr1	12817200	12817999	+	-674	71	7.78855	371	15.9337	2.02281	2.13e-35	1.42e-34
NIL	Downstream	chr1	12923800	12924999	-	818	86	9.43402	476	20.4433	2.14657	4.49e-51	6.49e-50
NIL	Upstream	chr1	12986800	12987399	+	-600	64	7.02066	205	8.80435	1.24079	0.000756111	0.00101475
NIL	Exon/CD	chr1	12988400	12992799	+	474	442	48.4865	1850	79.4539	1.63587	3.09e-86	1.61e-84
NIL	Downstream	chr1	13014800	13015399	-	227	50	5.48489	217	9.31973	1.67352	2.48e-13	5.32e-13
NIL	Downstream	chr1	13050200	13050999	+	737	55	6.03338	272	11.6819	1.90862	2.97e-23	1.08e-22
NIL	Exon/CD	chr1	13119600	13120799	-	84	146	16.0159	565	24.2657	1.50746	9.54e-21	3.02e-20
NIL	Upstream	chr1	13167800	13170599	-	-1896	368	40.3688	1210	51.9671	1.28488	1.45e-17	3.89e-17
NIL	Upstream	chr1	13214200	13214999	+	-179	111	12.1765	485	20.8298	1.69888	6.61e-28	3.05e-27
NIL	Upstream	chr1	13281000	13282199	+	-1930	170	18.6486	622	26.7137	1.42639	1.07e-17	2.88e-17
NIL	Downstream	chr1	13315400	13316799	-	709	127	13.9316	489	21.0016	1.49876	7.43e-18	2.02e-17
NIL	Upstream	chr1	13317800	13318599	-	-923	59	6.47217	279	11.9825	1.82706	3.39e-21	1.1e-20
NIL	Downstream	chr1	13352200	13352599	+	581	52	5.70429	167	7.17233	1.24102	0.00183769	0.00242095
NIL	Downstream	chr1	13366800	13368599	-	1672	141	15.4674	503	21.6029	1.38959	5.03e-13	1.07e-12
NIL	Downstream	chr1	13403200	13404199	-	1140	130	14.2607	455	19.5414	1.36282	6.9e-11	1.31e-10
NIL	Upstream	chr1	13474400	13475199	-	-235	104	11.4086	436	18.7254	1.62944	4.26e-22	1.46e-21
NIL	Downstream	chr1	13502800	13503399	+	545	45	4.9364	195	8.37487	1.66818	4.02e-12	8.12e-12
NIL	Upstream	chr1	13549800	13551799	-	-899	208	22.8172	609	26.1554	1.14269	0.00044626	0.000605182
NIL	Upstream	chr1	13603000	13603799	-	-255	78	8.55643	302	12.9703	1.50162	5.14e-12	1.03e-11
NIL	Upstream	chr1	13838200	13838799	-	-491	49	5.3752	234	10.0498	1.84011	1.4e-18	3.95e-18
NIL	Downstream	chr1	13965400	13965799	-	795	26	2.85214	155	6.65695	2.26207	6.17e-21	1.98e-20
NIL	Upstream	chr1	13999400	14000199	+	-1241	71	7.78855	244	10.4793	1.33223	4.05e-06	6.09e-06
NIL	Exon/CD	chr1	14007000	14008199	+	262	88	9.65341	344	14.7741	1.51766	6.32e-14	1.4e-13
NIL	Downstream	chr1	15904000	15905199	+	505	84	9.21462	389	16.7068	1.79635	4.25e-27	1.88e-26
NIL	Downstream	chr1	15946000	15947199	-	522	104	11.4086	553	23.7503	2.06569	7.89e-54	1.3e-52
NIL	Downstream	chr1	16115000	16116199	-	344	81	8.88553	354	15.2036	1.69496	6.04e-21	1.94e-20
NIL	Upstream	chr1	16157200	16157799	+	-507	53	5.81399	221	9.49152	1.60955	5.76e-12	1.15e-11
NIL	Exon/CD	chr1	16401200	16403599	-	584	341	37.407	1346	57.8081	1.54201	1.42e-50	2e-49
NIL	Upstream	chr1	16408200	16410199	-	-1258	187	20.5135	791	33.9719	1.64935	1.35e-39	1.12e-38
NIL	Upstream	chr1	16434400	16434999	-	-681	46	5.0461	234	10.0498	1.95756	9.94e-22	3.34e-21
NIL	Upstream	chr1	16566200	16567999	-	-399	99	10.8601	519	22.29	2.03586	5.33e-49	6.93e-48
NIL	Upstream	chr1	16669600	16670199	-	-365	48	5.2655	227	9.74921	1.82173	1.24e-17	3.34e-17
NIL	Upstream	chr1	16799600	16800199	+	-225	80	8.77583	297	12.7556	1.44038	5.02e-10	9.1e-10
NIL	Upstream	chr1	16844800	16846199	-	-886	100	10.9698	304	13.0562	1.18229	0.00139538	0.00184951
NIL	Exon/CD	chr1	16892600	16894199	-	188	101	11.0795	353	15.1607	1.35878	8.63e-09	1.47e-08
NIL	Downstream	chr1	16930600	16931799	+	649	97	10.6407	424	18.21	1.69788	1.08e-24	4.24e-24
NIL	Downstream	chr1	16968400	16969199	+	333	75	8.22734	324	13.9152	1.67423	1.17e-18	3.31e-18
NIL	Downstream	chr1	17012200	17013199	+	930	122	13.3831	451	19.3696	1.43873	5.44e-14	1.21e-13
NIL	Exon/CD	chr1	17105600	17106399	+	508	60	6.58187	314	13.4857	2.02174	2.09e-30	1.09e-29
NIL	Downstream	chr1	17115800	17118999	+	746	299	32.7997	982	42.175	1.28286	1.67e-14	3.83e-14
NIL	Upstream	chr1	17126600	17127399	-	-204	109	11.9571	334	14.3447	1.19233	0.000543333	0.000734096
NIL	Upstream	chr1	17175800	17178399	-	-76	277	30.3863	917	39.3834	1.29284	2.15e-14	4.89e-14
NIL	Upstream	chr1	17218200	17220399	-	-797	182	19.965	625	26.8425	1.33927	7.17e-13	1.5e-12
NIL	Downstream	chr1	17242200	17242999	-	1873	62	6.80127	278	11.9396	1.73384	3.22e-18	8.93e-18
NIL	Exon/CD	chr1	17247400	17253799	-	1980	1346	147.653	3815	163.847	1.10914	1.23e-10	2.31e-10
NIL	Downstream	chr1	17292200	17294199	-	245	198	21.7202	689	29.5912	1.3575	4.72e-15	1.11e-14
NIL	Exon/CD	chr1	17298200	17299599	-	342	131	14.3704	447	19.1978	1.32877	2.12e-09	3.72e-09
NIL	Upstream	chr1	17322800	17323399	-	-40	55	6.03338	278	11.9396	1.95057	5e-25	1.99e-24
NIL	Upstream	chr1	17347000	17349599	-	-417	216	23.6947	719	30.8797	1.29903	4.31e-12	8.69e-12
NIL	Exon/CD	chr1	17391600	17392799	-	58	118	12.9443	359	15.4184	1.18441	0.000563993	0.000761376
NIL	Exon/CD	chr1	17399400	17402199	+	1275	428	46.9507	1404	60.2991	1.28223	9.47e-20	2.84e-19
NIL	Upstream	chr1	17413400	17413999	+	-208	56	6.14308	205	8.80435	1.41494	4.51e-07	7.09e-07
NIL	Upstream	chr1	17464600	17465399	+	-297	187	20.5135	536	23.0202	1.11831	0.00404535	0.00523517
NIL	Upstream	chr1	17472800	17474599	+	-71	175	19.1971	730	31.3521	1.62611	5.8e-35	3.81e-34
NIL	Upstream	chr1	17475800	17479199	+	-116	369	40.4785	1439	61.8023	1.52372	2.93e-51	4.26e-50
NIL	Downstream	chr1	17492800	17499599	+	276	570	62.5278	2050	88.0435	1.40629	4.67e-49	6.13e-48
NIL	Upstream	chr1	17500600	17501399	-	-969	74	8.11764	263	11.2953	1.37812	1.51e-07	2.43e-07
NIL	Upstream	chr1	17577600	17578999	-	-617	135	14.8092	445	19.1119	1.28393	1.03e-07	1.66e-07
NIL	Upstream	chr1	17580200	17583199	-	-1598	305	33.4578	1028	44.1506	1.31656	7.92e-18	2.15e-17
NIL	Downstream	chr1	17592000	17592599	-	694	53	5.81399	250	10.737	1.81981	4.42e-19	1.28e-18
NIL	Upstream	chr1	17595200	17596799	+	-591	147	16.1256	491	21.0875	1.30151	5.26e-09	9.08e-09
NIL	Downstream	chr1	17616000	17618999	+	648	406	44.5373	1116	47.93	1.07449	0.00727996	0.00929164
NIL	Upstream	chr1	17627600	17628399	-	-644	178	19.5262	509	21.8606	1.11548	0.00568837	0.00730405
NIL	Upstream	chr1	17629600	17630599	+	-2144	145	15.9062	442	18.983	1.18794	0.000134081	0.000186775
NIL	Upstream	chr1	17762200	17764199	-	-600	176	19.3068	580	24.9099	1.28513	1.65e-09	2.92e-09
NIL	Downstream	chr1	17792600	17795799	-	523	361	39.6009	1551	66.6124	1.67853	1.05e-79	4.38e-78
NIL	Upstream	chr1	17818600	17819199	+	-260	58	6.36248	213	9.14794	1.42006	2.25e-07	3.59e-07
NIL	Downstream	chr1	17909800	17911999	-	324	135	14.8092	746	32.0392	2.15044	2.02e-78	8.2e-77
NIL	Exon/CD	chr1	17943200	17946399	-	114	414	45.4149	1456	62.5324	1.37454	1.93e-31	1.06e-30
NIL	Downstream	chr1	17962800	17966999	-	775	455	49.9125	1542	66.2259	1.32479	1.16e-26	5.01e-26
NIL	Downstream	chr1	18056600	18057599	-	940	90	9.87281	435	18.6824	1.87582	8.29e-34	5.16e-33
NIL	Upstream	chr1	18058600	18059399	-	-465	97	10.6407	391	16.7927	1.56605	1.85e-17	4.93e-17
NIL	Exon/CD	chr1	18358800	18363799	+	462	520	57.0429	1454	62.4465	1.09338	0.000315809	0.000431581
NIL	Downstream	chr1	18759400	18761199	+	563	125	13.7122	503	21.6029	1.56605	9.57e-22	3.21e-21
NIL	Exon/CD	chr1	18794000	18795799	+	251	188	20.6232	682	29.2906	1.41483	1.91e-18	5.35e-18
NIL	Downstream	chr1	18844800	18845999	-	9483	103	11.2989	331	14.2158	1.24983	2.43e-05	3.51e-05
NIL	Upstream	chr1	18858200	18858399	+	-262	21	2.30366	98	4.20891	1.76181	1.91e-08	3.21e-08
NIL	Upstream	chr1	18873600	18877399	-	-1033	233	25.5596	820	35.2174	1.37364	1.18e-18	3.35e-18
NIL	Exon/CD	chr1	18900000	18905199	+	469	511	56.0556	1833	78.7238	1.40241	1.73e-43	1.75e-42
NIL	Downstream	chr1	18906200	18906599	+	866	43	4.71701	157	6.74284	1.40588	9.23e-06	1.36e-05
NIL	Downstream	chr1	18961400	18961799	-	495	45	4.9364	164	7.04348	1.40434	6.69e-06	9.94e-06
NIL	Exon/CD	chr1	18994000	18997399	-	1	291	31.9221	840	36.0764	1.12761	0.000233945	0.000321576
NIL	Exon/CD	chr1	19003400	19011199	+	293	749	82.1637	2705	116.174	1.41258	1.87e-65	4.82e-64
NIL	Upstream	chr1	19065000	19066999	+	-1012	349	38.2846	1142	49.0467	1.27857	3.8e-16	9.49e-16
NIL	Upstream	chr1	19083800	19084399	+	-336	76	8.33704	252	10.8229	1.2864	2.98e-05	4.29e-05
NIL	Downstream	chr1	19373400	19374599	-	6748	146	16.0159	586	25.1676	1.56339	9.35e-25	3.67e-24
NIL	Exon/CD	chr1	19463000	19464399	-	187	165	18.1001	565	24.2657	1.33492	1.25e-11	2.47e-11
NIL	Exon/CD	chr1	19484200	19485199	+	179	187	20.5135	621	26.6707	1.29532	1.53e-10	2.86e-10
NIL	Upstream	chr1	19535200	19536399	+	-637	165	18.1001	508	21.8176	1.20048	1.95e-05	2.82e-05
NIL	Exon/CD	chr1	19545600	19548599	+	344	229	25.1208	863	37.0642	1.47072	2.78e-27	1.25e-26
NIL	Upstream	chr1	19594800	19595199	-	-213	65	7.13036	203	8.71846	1.21013	0.00239503	0.00313451
NIL	Upstream	chr1	19627800	19629799	-	-1105	144	15.7965	489	21.0016	1.32304	7.48e-10	1.35e-09
NIL	Exon/CD	chr1	19750000	19756399	-	250	635	69.6581	2552	109.603	1.57159	5.02e-101	4.12e-99
NIL	Downstream	chr1	19812200	19814199	+	581	268	29.399	877	37.6654	1.27787	7.71e-13	1.61e-12
NIL	Downstream	chr1	19824400	19825199	+	2419	83	9.10492	273	11.7248	1.27708	2.54e-05	3.67e-05
NIL	Downstream	chr1	19876800	19878399	+	1351	134	14.6995	410	17.6087	1.19194	0.000169317	0.000234343
NIL	Downstream	chr1	20004600	20006999	+	559	223	24.4626	720	30.9226	1.26018	6.09e-10	1.1e-09
NIL	Downstream	chr1	20321000	20321999	-	823	121	13.2734	544	23.3637	1.74897	6.28e-34	3.93e-33
NIL	Exon/CD	chr1	20328400	20329199	+	123	63	6.91097	243	10.4364	1.49264	6.84e-10	1.23e-09
NIL	Downstream	chr1	20396600	20397199	+	1035	42	4.60731	234	10.0498	2.13966	1.3e-26	5.6e-26
NIL	Exon/CD	chr1	20407000	20416399	-	67	913	100.154	2728	117.162	1.16897	6.38e-16	1.57e-15
NIL	Exon/CD	chr1	20457400	20464399	+	257	737	80.8473	2699	115.917	1.43236	3.39e-70	1.04e-68
NIL	Downstream	chr1	20485800	20487999	-	330	184	20.1844	692	29.7201	1.46658	4.43e-22	1.52e-21
NIL	Downstream	chr1	20493000	20498399	-	1038	457	50.1319	1431	61.4587	1.22412	3.97e-14	8.91e-14
NIL	Upstream	chr1	20688000	20694199	-	-535	856	93.9014	2772	119.052	1.26682	1.2e-33	7.38e-33
NIL	Exon/CD	chr1	20771200	20776399	-	276	492	53.9713	1787	76.7482	1.41993	2.67e-45	2.92e-44
NIL	Upstream	chr1	20873600	20874399	-	-226	44	4.82671	250	10.737	2.18377	1.84e-29	9.18e-29
NIL	Upstream	chr1	21019400	21020799	-	-905	129	14.151	540	23.192	1.62929	9.77e-27	4.24e-26
NIL	Downstream	chr1	21218200	21220399	+	547	228	25.0111	915	39.2975	1.56605	1.87e-37	1.38e-36
NIL	Downstream	chr1	21360800	21361799	+	1312	98	10.7504	310	13.3139	1.2299	0.000118695	0.000165749
NIL	Upstream	chr1	21375600	21376799	-	-696	127	13.9316	498	21.3881	1.52629	1.6e-19	4.74e-19
NIL	Exon/CD	chr1	21405200	21406999	-	517	112	12.2862	432	18.5536	1.50022	4.08e-16	1.02e-15
NIL	Downstream	chr1	21508800	21511599	+	598	326	35.7615	1116	47.93	1.33737	4.39e-21	1.42e-20
NIL	Upstream	chr1	21660000	21662399	-	-1145	229	25.1208	800	34.3584	1.36348	1.54e-17	4.13e-17
NIL	Downstream	chr1	21732600	21733599	+	1461	103	11.2989	458	19.6702	1.72792	5.93e-28	2.74e-27
NIL	Upstream	chr1	21762000	21763399	+	-2754	124	13.6025	406	17.4369	1.27476	6.5e-07	1.01e-06
NIL	Upstream	chr1	21913000	21913999	-	-445	95	10.4213	457	19.6273	1.86784	5.83e-35	3.83e-34
NIL	Upstream	chr1	21973200	21974199	-	-996	83	9.10492	291	12.4979	1.36097	1.14e-07	1.85e-07
NIL	Upstream	chr1	22204800	22206399	+	-431	212	23.2559	609	26.1554	1.12123	0.00204272	0.00268443
NIL	Downstream	chr1	22281600	22282199	-	572	50	5.48489	267	11.4671	2.05736	2.09e-27	9.43e-27
NIL	Upstream	chr1	22377400	22380399	+	-861	320	35.1033	1054	45.2673	1.28675	9.98e-16	2.43e-15
NIL	Exon/CD	chr1	22522200	22524199	-	166	216	23.6947	616	26.456	1.11319	0.00332417	0.00432236
NIL	Upstream	chr1	22540400	22542999	+	-440	203	22.2687	743	31.9104	1.42787	8.63e-21	2.74e-20
NIL	Upstream	chr1	22561000	22562399	+	-837	164	17.9904	597	25.64	1.41894	1.16e-16	2.98e-16
NIL	Downstream	chr1	22693200	22693799	-	5837	46	5.0461	230	9.87805	1.92424	1.58e-20	4.92e-20
NIL	Downstream	chr1	22740400	22742599	+	486	192	21.062	666	28.6034	1.35305	2.3e-14	5.23e-14
NIL	Downstream	chr1	22764400	22764999	+	1361	59	6.47217	211	9.06204	1.38334	1.44e-06	2.22e-06
NIL	Downstream	chr1	22804600	22806399	+	689	224	24.5723	679	29.1617	1.18324	6.36e-06	9.46e-06
NIL	Upstream	chr1	22852000	22852999	+	-423	131	14.3704	407	17.4799	1.21013	5.64e-05	8e-05
NIL	Exon/CD	chr1	22855000	22856599	-	25	106	11.628	517	22.2041	1.89536	9.73e-41	8.54e-40
NIL	Exon/CD	chr1	22888400	22888799	+	69	42	4.60731	229	9.8351	2.09414	6.4e-25	2.54e-24
NIL	Exon/CD	chr1	22918000	22919999	+	132	170	18.6486	678	29.1188	1.5546	1.25e-27	5.67e-27
NIL	Exon/CD	chr1	22991200	22991799	-	178	110	12.0668	361	15.5042	1.27682	2.03e-06	3.09e-06
NIL	Upstream	chr1	23088000	23088799	-	-102	68	7.45945	264	11.3383	1.50363	7.55e-11	1.43e-10
NIL	Upstream	chr1	23140000	23140599	-	-112	68	7.45945	222	9.53447	1.26532	0.000185271	0.000255968
NIL	Exon/CD	chr1	23159800	23164199	-	319	458	50.2416	1369	58.7959	1.16857	6.44e-09	1.11e-08
NIL	Downstream	chr1	23175800	23176199	+	881	41	4.49761	165	7.08643	1.54741	2.06e-08	3.45e-08
NIL	Downstream	chr1	23552600	23553199	-	660	55	6.03338	274	11.7678	1.9226	7.72e-24	2.89e-23
NIL	Downstream	chr1	23584400	23588399	+	90	579	63.5151	1877	80.6135	1.26769	1.27e-23	4.69e-23
NIL	Exon/CD	chr1	23623400	23625199	+	315	196	21.5008	676	29.0329	1.34545	4.2e-14	9.42e-14
NIL	Downstream	chr1	23711400	23711999	+	446	75	8.22734	304	13.0562	1.5712	2.76e-14	6.25e-14
NIL	Upstream	chr1	23919400	23919799	-	-663	48	5.2655	186	7.98834	1.49414	3.96e-08	6.55e-08
NIL	Exon/CD	chr1	24187400	24190599	+	228	253	27.7536	1126	48.3595	1.73714	1.05e-65	2.75e-64
NIL	Upstream	chr1	24315400	24316399	-	-703	129	14.151	485	20.8298	1.46365	4.81e-16	1.19e-15
NIL	Upstream	chr1	24333200	24334799	-	-1566	158	17.3323	468	20.0997	1.15484	0.000790988	0.00106052
NIL	Upstream	chr1	24365800	24368199	-	-148	176	19.3068	741	31.8245	1.64125	1.25e-36	8.77e-36
NIL	Upstream	chr1	24394800	24396199	-	-1336	100	10.9698	415	17.8234	1.61257	2.06e-20	6.39e-20
NIL	Downstream	chr1	24447600	24448199	+	787	66	7.24006	217	9.31973	1.27388	0.000148961	0.000206907
NIL	Downstream	chr1	24677200	24678199	+	475	177	19.4165	572	24.5663	1.26032	2.61e-08	4.36e-08
NIL	Upstream	chr1	24719400	24721399	+	-324	152	16.6741	511	21.9465	1.31016	1.19e-09	2.11e-09
NIL	Exon/CD	chr1	24843400	24846199	+	269	141	15.4674	626	26.8855	1.72872	3.08e-37	2.24e-36
NIL	Upstream	chr1	24991600	24992199	-	-396	55	6.03338	213	9.14794	1.49614	5.01e-09	8.64e-09
NIL	Downstream	chr1	25118200	25121799	-	951	336	36.8585	1086	46.6416	1.26283	3.55e-14	7.99e-14
NIL	Upstream	chr1	25224200	25226199	+	-1373	141	15.4674	477	20.4862	1.31791	1.87e-09	3.29e-09
NIL	Exon/CD	chr1	25252400	25256399	+	57	511	56.0556	1512	64.9375	1.15695	1.07e-08	1.82e-08
NIL	Upstream	chr1	25381400	25382399	+	-2114	88	9.65341	321	13.7863	1.41648	6.51e-10	1.17e-09
NIL	Upstream	chr1	25424600	25425399	-	-426	101	11.0795	376	16.1485	1.44706	2.41e-12	4.91e-12
NIL	Downstream	chr1	25584000	25585199	-	1328	116	12.725	405	17.394	1.35858	9.04e-10	1.62e-09
NIL	Upstream	chr1	25627200	25627799	+	-1704	51	5.59459	205	8.80435	1.55099	5.73e-10	1.04e-09
NIL	Downstream	chr1	25724000	25724599	+	509	57	6.25278	251	10.78	1.70105	8.68e-16	2.13e-15
NIL	Downstream	chr1	25821000	25822199	+	1795	107	11.7377	343	14.7312	1.24704	2.14e-05	3.1e-05
NIL	Upstream	chr1	26517400	26518399	+	-2030	101	11.0795	301	12.9274	1.15918	0.00403947	0.0052285
NIL	Downstream	chr1	26579800	26584599	-	332	485	53.2035	1450	62.2747	1.1689	2.32e-09	4.06e-09
NIL	Downstream	chr1	26681000	26683199	+	828	295	32.3609	831	35.6898	1.10047	0.00254796	0.00333076
NIL	Downstream	chr1	26692400	26692999	+	1288	66	7.24006	205	8.80435	1.20375	0.00288253	0.00375741
NIL	Downstream	chr1	26782200	26782599	+	477	38	4.16852	151	6.48516	1.52589	1.54e-07	2.48e-07
NIL	Upstream	chr1	26817800	26819399	-	-381	236	25.8887	681	29.2476	1.12663	0.000826849	0.00110769
NIL	Upstream	chr1	27748800	27750599	-	-1017	112	12.2862	451	19.3696	1.56605	9.32e-20	2.79e-19
NIL	Upstream	chr1	27858400	27859399	+	-749	108	11.8474	351	15.0748	1.26433	6.02e-06	8.97e-06
NIL	Downstream	chr1	27946600	27947399	+	938	115	12.6153	457	19.6273	1.5458	4.98e-19	1.44e-18
NIL	Upstream	chr1	28056400	28056999	+	-305	78	8.55643	276	11.8537	1.37277	1.11e-07	1.8e-07
NIL	Downstream	chr1	28342800	28344799	+	1723	205	22.4881	636	27.315	1.21065	8.88e-07	1.38e-06
NIL	Downstream	chr1	28928200	28929799	+	871	108	11.8474	465	19.9708	1.6738	1.32e-25	5.41e-25
NIL	Downstream	chr1	29277200	29278999	+	718	289	31.7027	838	35.9905	1.13269	0.000147425	0.000204868
NIL	Upstream	chr1	29470400	29472199	-	-974	366	40.1494	1104	47.4147	1.1788	3.37e-08	5.58e-08
NIL	Upstream	chr1	29875800	29876599	-	-388	71	7.78855	265	11.3812	1.44642	2.43e-09	4.25e-09
NIL	Intron	chr1	30167000	30168599	-	1546	261	28.6311	931	39.9846	1.39271	1.88e-22	6.58e-22

### Sheet: pfd.H2AZ.increased
Gene ID	Category	Chromosome	Loci Start	Loci End	Strand	Distance to TSS	Readcount_KO	Readcount_KO_normalized	Readcount_WT	Readcount_WT_normalized	FC_WTvsKO	p-value	FDR
AT1G01010	Exon/CD	chr1	1400	6599	+	368	2989	63.6057	1378	59.1824	1.07432	4.69e-05	0.00161889
AT1G03160	Exon/CD	chr1	760800	761999	+	117	897	19.0881	384	16.4921	1.15569	8.65e-06	0.000422031
AT1G03457	Intron	chr1	862400	864199	-	776	1265	26.9191	562	24.1368	1.11417	6.4e-05	0.0021003
AT1G04280	Intron	chr1	1144000	1145199	-	2055	723	15.3854	301	12.9274	1.18784	2.39e-06	0.000145073
AT1G05170	Upstream	chr1	1493000	1497599	-	-1051	2723	57.9452	1256	53.9428	1.07374	0.000106172	0.00316151
AT1G05820	Exon/CD	chr1	1752000	1754999	+	3817	2012	42.8152	914	39.2545	1.09006	5.81e-05	0.00194716
AT1G06520	Upstream	chr1	1997200	2000399	-	-2687	1788	38.0485	788	33.8431	1.12347	5.47e-07	4.2e-05
AT1G07590	Exon/CD	chr1	2336200	2339399	-	1592	2263	48.1564	1021	43.85	1.09762	5.36e-06	0.000286798
AT1G08320	Intron	chr1	2625600	2628599	-	622	1591	33.8563	723	31.0514	1.08951	0.000315992	0.00747956
AT1G08800	Exon/CD	chr1	2816000	2817999	-	1009	1135	24.1527	478	20.5292	1.17508	4.34e-08	5.17e-06
AT1G09810	Upstream	chr1	3183600	3185999	-	-575	1478	31.4517	665	28.5605	1.10032	0.000123046	0.00353919
AT1G10340	Exon/CD	chr1	3390600	3393199	-	625	2182	46.4328	958	41.1442	1.12788	1.42e-08	1.91e-06
AT1G10470	Exon/CD	chr1	3442600	3443999	-	658	1107	23.5569	453	19.4555	1.20923	3.03e-10	7.04e-08
AT1G11070	Exon/CD	chr1	3690000	3693799	-	1749	2690	57.243	1228	52.7402	1.0849	1.31e-05	0.000588793
AT1G11340	Exon/CD	chr1	3812800	3816799	-	2621	2691	57.2642	1248	53.5992	1.06792	0.000328686	0.00773079
AT1G11450	Intron	chr1	3852200	3857399	+	1332	2803	59.6476	1285	55.1883	1.08035	2.31e-05	0.000930913
AT1G12660	Downstream	chr1	4308800	4311399	+	1156	1622	34.516	737	31.6527	1.08965	0.0002752	0.00672828
AT1G13310	Intron	chr1	4561200	4563199	-	862	1430	30.4303	646	27.7444	1.09588	0.000270886	0.00664028
AT1G13570	Exon/CD	chr1	4641600	4644399	-	1423	1665	35.4311	753	32.3399	1.09479	0.000114012	0.0033467
AT1G13700	Exon/CD	chr1	4695200	4695999	-	424	535	11.3848	224	9.62036	1.18034	6.71e-05	0.00217728
AT1G13930	Intron	chr1	4761000	4763199	+	1087	1259	26.7914	548	23.5355	1.13717	3.1e-06	0.000180463
AT1G13960	Exon/CD	chr1	4776400	4777199	+	336	660	14.0447	283	12.1543	1.15321	0.000129441	0.00368321
AT1G14370	Exon/CD	chr1	4915600	4916999	+	723	1120	23.8335	497	21.3452	1.11533	0.000134216	0.00377287
AT1G14970	Downstream	chr1	5161200	5162399	-	3118	830	17.6623	362	15.5472	1.13428	0.000146136	0.00405884
AT1G15030	Upstream	chr1	5175400	5178399	+	-630	1817	38.6656	829	35.6039	1.08528	0.000246402	0.00613726
AT1G15250	Upstream	chr1	5248800	5250399	-	-125	1313	27.9405	573	24.6092	1.13425	3.04e-06	0.000178508
AT1G16460	Upstream	chr1	5622000	5623399	-	-36	1258	26.7701	559	24.008	1.11395	6.87e-05	0.00222291
AT1G17060	Intron	chr1	5832000	5835999	-	1457	2655	56.4982	1218	52.3107	1.07957	4.23e-05	0.00149842
AT1G18580	Upstream	chr1	6394400	6396599	+	-365	1454	30.941	644	27.6585	1.11771	1.24e-05	0.000566859
AT1G18860	Upstream	chr1	6505800	6511399	+	-893	3508	74.6499	1622	69.6617	1.07125	2.44e-05	0.00097887
AT1G19485	Intron	chr1	6746200	6747599	+	121	878	18.6838	382	16.4062	1.13715	7.43e-05	0.00237604
AT1G19730	Intron	chr1	6822200	6824999	-	472	1509	32.1114	659	28.3028	1.1336	7.15e-07	5.21e-05
AT1G20060	Intron	chr1	6950800	6953399	-	4194	1294	27.5362	522	22.4189	1.22686	3.75e-13	1.99e-10
AT1G20200	Exon/CD	chr1	7003800	7004399	-	319	561	11.938	240	10.3075	1.15544	0.000308277	0.00733432
AT1G20220	Intron	chr1	7007000	7007599	-	352	503	10.7038	214	9.19088	1.1615	0.000384525	0.00872388
AT1G20570	Intron	chr1	7124000	7126799	-	1160	1847	39.304	818	35.1315	1.11801	1.01e-06	7.01e-05
AT1G20823	Upstream	chr1	7236800	7237799	+	-1501	539	11.4699	229	9.8351	1.1633	0.000223775	0.00571933
AT1G22530	Exon/CD	chr1	7956800	7958599	-	743	1782	37.9208	738	31.6957	1.19546	8.76e-14	5.42e-11
AT1G23280	Upstream	chr1	8262200	8263399	-	-27	808	17.1942	348	14.9459	1.14855	4.49e-05	0.0015658
AT1G24260	Upstream	chr1	8596800	8597799	-	-1194	578	12.2998	237	10.1787	1.20539	4.49e-06	0.000246054
AT1G24300	Intron	chr1	8620000	8620599	-	121	532	11.3209	227	9.74921	1.15829	0.000345067	0.00800461
AT1G26945	Upstream	chr1	9348200	9354399	+	-155	3379	71.9048	1503	64.5509	1.11351	3.36e-10	7.62e-08
AT1G27370	Upstream	chr1	9506800	9510199	-	-177	2000	42.5598	914	39.2545	1.08356	0.000170127	0.00459467
AT1G27660	Upstream	chr1	9618800	9623999	+	-171	2692	57.2855	1214	52.1389	1.09821	7.11e-07	5.2e-05
AT1G28090	Upstream	chr1	9793600	9794999	+	-1854	867	18.4497	369	15.8478	1.16237	5.7e-06	0.000299947
AT1G28135	Downstream	chr1	9829400	9830999	+	938	815	17.3431	358	15.3754	1.12622	0.000344044	0.00799084
AT1G28320	Upstream	chr1	9924000	9924999	-	-11	658	14.0022	272	11.6819	1.19605	2.84e-06	0.000168951
AT1G28350	Intron	chr1	9943800	9944599	+	163	572	12.1721	243	10.4364	1.16357	0.000149397	0.00413704
AT1G28375	Downstream	chr1	9961000	9962599	+	744	891	18.9604	390	16.7497	1.13035	0.000131907	0.00373053
AT1G29720	Exon/CD	chr1	10389800	10401199	-	4374	8328	177.219	3775	162.129	1.09292	5.72e-16	6.26e-13
AT1G29760	Exon/CD	chr1	10422200	10422999	+	268	609	12.9595	261	11.2094	1.1536	0.00021306	0.00549079
AT1G30016	Upstream	chr1	10519800	10522999	-	-184	1753	37.3037	744	31.9534	1.16654	1.18e-10	3.19e-08
AT1G30110	Exon/CD	chr1	10582000	10583799	+	1164	1412	30.0472	612	26.2842	1.14211	3.98e-07	3.29e-05
AT1G30210	Upstream	chr1	10630200	10631199	-	-89	555	11.8104	237	10.1787	1.15751	0.000283254	0.00685305
AT1G30860	Exon/CD	chr1	10984000	10992599	-	1205	6370	135.553	3007	129.145	1.04944	6.08e-05	0.00201163
AT1G31520	Downstream	chr1	11277400	11280199	-	840	2257	48.0288	1031	44.2794	1.0841	6.56e-05	0.00213569
AT1G31830	Upstream	chr1	11420000	11421999	-	-184	1228	26.1317	551	23.6644	1.10316	0.000292542	0.00705023
AT1G31850	5'UTR	chr1	11429200	11431399	+	42	1360	28.9407	614	26.3701	1.0965	0.000341429	0.00796997
AT1G31880	Intron	chr1	11444000	11451999	+	2509	5282	112.401	2461	105.695	1.06321	4.62e-06	0.000251712
AT1G32020	Upstream	chr1	11512800	11513399	-	-32	380	8.08637	154	6.614	1.21792	6.49e-05	0.00212424
AT1G32385	Upstream	chr1	11683800	11685999	+	-161	1322	28.132	555	23.8362	1.17899	2.03e-09	3.77e-07
AT1G32540	Exon/CD	chr1	11767800	11768799	+	619	728	15.4918	316	13.5716	1.13945	0.000216722	0.00557743
AT1G32780	Intron	chr1	11868800	11873999	-	1527	2959	62.9673	1360	58.4094	1.07761	2.57e-05	0.00101587
AT1G32950	Exon/CD	chr1	11941200	11942799	+	561	856	18.2156	353	15.1607	1.19951	8.24e-08	8.51e-06
AT1G33720	Upstream	chr1	12223400	12225599	-	-499	1450	30.8559	632	27.1432	1.13577	8.03e-07	5.71e-05
AT1G33780	Intron	chr1	12245400	12246199	-	389	613	13.0446	258	11.0806	1.17461	3.73e-05	0.00137593
AT1G33870	Intron	chr1	12301200	12302599	-	568	1069	22.7482	454	19.4984	1.1652	4.01e-07	3.3e-05
AT1G34180	Exon/CD	chr1	12448600	12451799	+	1473	2413	51.3484	1105	47.4576	1.08146	6.29e-05	0.00207389
AT1G34460	Intron	chr1	12595600	12600999	+	3189	3682	78.3526	1696	72.8399	1.07534	5.8e-06	0.000304548
AT1G34670	Exon/CD	chr1	12709000	12710999	+	871	1360	28.9407	600	25.7688	1.12204	1.23e-05	0.000564951
AT1G35181	Downstream	chr1	12877800	12881399	+	293	1894	40.3042	847	36.377	1.10723	5.36e-06	0.00028762
AT1G35350	Intron	chr1	12983400	12984599	-	584	978	20.8118	395	16.9645	1.22494	2.76e-10	6.57e-08
AT1G36160	5'UTR	chr1	13533200	13533799	+	88	401	8.53325	167	7.17233	1.18561	0.00031804	0.0075089
AT1G36640	Downstream	chr1	13852600	13853599	-	588	588	12.5126	243	10.4364	1.19606	8.58e-06	0.000419369
AT1G36980	Intron	chr1	14025000	14025599	+	271	447	9.51212	172	7.38707	1.28309	1.22e-07	1.2e-05
AT1G42960	Exon/CD	chr1	16125800	16127799	+	1017	1104	23.493	458	19.6702	1.19282	4.41e-09	7.18e-07
AT1G43620	Upstream	chr1	16429800	16430599	-	-18	512	10.8953	215	9.23383	1.17677	0.000119425	0.00346183
AT1G43666	Exon/CD	chr1	16460800	16461599	-	535	521	11.0868	215	9.23383	1.19741	2.24e-05	0.000912509
AT1G43667	Upstream	chr1	16464800	16466399	-	-34	772	16.4281	308	13.228	1.2395	2.69e-09	4.67e-07
AT1G43690	Exon/CD	chr1	16478200	16478999	+	352	582	12.3849	243	10.4364	1.18387	2.63e-05	0.00103308
AT1G44100	Exon/CD	chr1	16764600	16767599	-	1586	1804	38.389	809	34.745	1.10413	1.44e-05	0.000641344
AT1G44286	Exon/CD	chr1	16823200	16823999	+	161	568	12.087	218	9.36268	1.28734	2.21e-09	4.02e-07
AT1G47970	Exon/CD	chr1	17687200	17687799	+	230	408	8.6822	148	6.35631	1.36008	8.57e-10	1.75e-07
AT1G48070	Exon/CD	chr1	17730400	17731199	-	323	616	13.1084	260	11.1665	1.17131	4.74e-05	0.00163003
AT1G48360	Exon/CD	chr1	17872400	17872999	+	4049	447	9.51212	181	7.7736	1.21964	1.58e-05	0.000693478
AT1G48620	Exon/CD	chr1	17975200	17976199	-	690	602	12.8105	242	10.3934	1.22953	3.08e-07	2.63e-05
AT1G48640	Exon/CD	chr1	17986200	17988399	+	941	1427	30.3664	646	27.7444	1.09358	0.000364235	0.00835538
AT1G49320	Exon/CD	chr1	18246400	18248599	+	1194	1587	33.7712	721	30.9655	1.08978	0.000309633	0.00735714
AT1G49405	Upstream	chr1	18284800	18285399	-	-152	355	7.55437	128	5.49735	1.36737	5.16e-09	8.12e-07
AT1G49430	Exon/CD	chr1	18291000	18296799	+	2856	2821	60.0306	1267	54.4152	1.10272	1.34e-07	1.31e-05
AT1G49980	Intron	chr1	18511400	18514199	+	4828	1811	38.5379	829	35.6039	1.0817	0.000416065	0.00934813
AT1G50360	5'UTR	chr1	18648800	18650799	+	52	1201	25.5572	537	23.0631	1.107	0.000217132	0.00558027
AT1G50950	Exon/CD	chr1	18882200	18884999	+	3279	1537	32.7072	661	28.3887	1.15113	2.65e-08	3.32e-06
AT1G51260	Upstream	chr1	19000400	19011199	-	-158	7036	149.725	3343	143.575	1.04267	0.000231023	0.00586427
AT1G51490	Upstream	chr1	19088400	19101199	+	-89	9031	192.179	4216	181.069	1.06122	1.01e-08	1.43e-06
AT1G51670	Intron	chr1	19156200	19158599	+	895	2060	43.8366	924	39.684	1.10398	4.13e-06	0.00022775
AT1G51800	Intron	chr1	19213600	19217999	+	1651	3347	71.2239	1490	63.9926	1.11259	5.4e-10	1.17e-07
AT1G52080	Exon/CD	chr1	19369000	19372199	+	1468	1939	41.2618	877	37.6654	1.0948	3.58e-05	0.00133574
AT1G52200	Exon/CD	chr1	19442600	19443599	-	430	611	13.002	261	11.2094	1.15738	0.000155305	0.00426253
AT1G52460	Upstream	chr1	19545200	19551999	+	-732	3646	77.5866	1673	71.8521	1.07946	2.23e-06	0.000137438
AT1G53100	Exon/CD	chr1	19787200	19788999	-	930	1236	26.302	553	23.7503	1.10633	0.000194738	0.00511076
AT1G53380	Exon/CD	chr1	19913400	19913999	-	2448	453	9.6398	188	8.07423	1.1902	0.000109404	0.003237
AT1G53420	Exon/CD	chr1	19927000	19931599	-	2195	3382	71.9687	1561	67.0419	1.07312	2.18e-05	0.000892707
AT1G53760	Exon/CD	chr1	20069200	20071199	-	897	1394	29.6642	598	25.6829	1.15391	6.71e-08	7.25e-06
AT1G54560	Exon/CD	chr1	20366400	20380399	-	6346	10407	221.46	4899	210.403	1.05244	1.07e-07	1.09e-05
AT1G54660	Exon/CD	chr1	20407000	20411599	-	2150	3416	72.6922	1561	67.0419	1.0839	1.45e-06	9.48e-05
AT1G55010	Downstream	chr1	20517000	20518999	+	921	1077	22.9185	479	20.5721	1.11277	0.000230357	0.00585536
AT1G55200	Exon/CD	chr1	20587400	20596599	-	64	5857	124.636	2772	119.052	1.04671	0.000241123	0.00603816
AT1G55320	Intron	chr1	20633000	20634799	+	536	1361	28.962	602	25.8547	1.11914	1.83e-05	0.000782846
AT1G55510	Exon/CD	chr1	20723200	20723999	+	297	639	13.5979	262	11.2524	1.20573	1.53e-06	9.86e-05
AT1G55810	5'UTR	chr1	20860600	20861399	+	371	607	12.9169	258	11.0806	1.16314	0.000102927	0.00306981
AT1G57600	Intron	chr1	21334000	21334799	-	328	666	14.1724	289	12.412	1.1396	0.000368491	0.00843218
AT1G58190	Exon/CD	chr1	21540600	21547999	+	3667	3916	83.3321	1539	66.0971	1.26026	1.15e-44	5.36e-41
AT1G58225	Exon/CD	chr1	21562400	21566599	+	388	2588	55.0724	1176	50.5069	1.08989	6.71e-06	0.000343403
AT1G59790	Exon/CD	chr1	22001000	22003199	+	595	1560	33.1967	709	30.4502	1.08936	0.000362893	0.00833487
AT1G60060	Intron	chr1	22139200	22141599	+	1215	1254	26.685	520	22.333	1.19353	4.06e-10	8.98e-08
AT1G60140	Intron	chr1	22180200	22180799	-	376	412	8.76732	137	5.88388	1.48285	1.21e-14	9.34e-12
AT1G60960	Exon/CD	chr1	22446000	22447199	-	615	1044	22.2162	437	18.7683	1.18214	5.14e-08	6.04e-06
AT1G61350	Upstream	chr1	22632000	22634799	+	-483	1963	41.7725	877	37.6654	1.10834	3.05e-06	0.000178667
AT1G61820	Upstream	chr1	22834000	22838199	+	-279	2126	45.2411	919	39.4693	1.14553	3.46e-10	7.74e-08
AT1G62010	Upstream	chr1	22913600	22916399	+	-746	2043	43.4749	927	39.8128	1.09134	4.16e-05	0.001482
AT1G62380	Intron	chr1	23081600	23084199	+	729	1370	29.1535	548	23.5355	1.23735	8.66e-15	7.31e-12
AT1G62400	Exon/CD	chr1	23086400	23094399	+	156	4894	104.144	2261	97.1056	1.07223	6.22e-07	4.7e-05
AT1G63010	Intron	chr1	23351000	23352799	-	798	1255	26.7063	551	23.6644	1.1274	1.23e-05	0.000565139
AT1G63180	5'UTR	chr1	23428400	23430799	-	4	1501	31.9412	640	27.4868	1.16102	6.19e-09	9.27e-07
AT1G63260	Exon/CD	chr1	23465800	23469799	-	1391	2832	60.2647	1307	56.1331	1.07316	8.91e-05	0.00275099
AT1G63350	Exon/CD	chr1	23492000	23498799	-	2232	4263	90.7163	1957	84.0493	1.07902	4.08e-07	3.31e-05
AT1G63480	Exon/CD	chr1	23538400	23542399	-	1738	2280	48.5182	1022	43.8929	1.10478	1.18e-06	7.99e-05
AT1G64200	Upstream	chr1	23826400	23833999	-	-197	5873	124.977	2780	119.396	1.04655	0.000247396	0.00615377
AT1G64385	Upstream	chr1	23899200	23900599	+	-136	843	17.939	365	15.676	1.14258	5.84e-05	0.00194915
AT1G64563	Exon/CD	chr1	23977400	23979199	-	36	1167	24.8337	494	21.2163	1.16913	7.18e-08	7.66e-06
AT1G65032	Intron	chr1	24159000	24159599	-	286	460	9.78876	190	8.16013	1.1959	6.66e-05	0.00216473
AT1G65352	Downstream	chr1	24278000	24279799	+	1127	988	21.0246	438	18.8112	1.11624	0.000275671	0.00672209
AT1G65850	Exon/CD	chr1	24494800	24500599	+	3021	3772	80.2678	1670	71.7233	1.11876	5.36e-12	2.16e-09
AT1G65907	Upstream	chr1	24515600	24524599	+	-76	6549	139.362	3037	130.433	1.06827	5.53e-08	6.34e-06
AT1G65985	Exon/CD	chr1	24562000	24563199	-	5931	999	21.2586	442	18.983	1.11847	0.000204838	0.00533066
AT1G66020	Downstream	chr1	24576800	24583999	+	2846	4003	85.1835	1873	80.4417	1.05865	0.000159024	0.00435815
AT1G66270	Exon/CD	chr1	24698800	24703199	-	2042	3070	65.3293	1396	59.9555	1.08921	1.29e-06	8.55e-05
AT1G66475	Downstream	chr1	24799800	24801599	-	1055	869	18.4922	356	15.2895	1.20747	2.41e-08	3.07e-06
AT1G66950	Exon/CD	chr1	24969800	24990399	+	1894	13734	292.258	6512	279.678	1.0449	1.49e-07	1.41e-05
AT1G67481	Upstream	chr1	25279000	25279799	-	-192	487	10.3633	207	8.89025	1.16247	0.000433749	0.00962903
AT1G67520	Intron	chr1	25301800	25306799	-	1558	3499	74.4584	1638	70.3489	1.05807	0.000421603	0.00944971
AT1G67700	Exon/CD	chr1	25373800	25374799	+	77	650	13.8319	281	12.0684	1.14382	0.000305271	0.00728143
AT1G67875	Upstream	chr1	25451400	25453199	+	-400	1044	22.2162	442	18.983	1.1688	3.29e-07	2.79e-05
AT1G67900	Intron	chr1	25467000	25468599	+	3073	835	17.7687	363	15.5901	1.13797	9.85e-05	0.00297218
AT1G68480	Exon/CD	chr1	25683800	25687799	-	366	2215	47.135	950	40.8007	1.15456	1.49e-11	5.05e-09
AT1G68570	Upstream	chr1	25742200	25749999	+	-637	4719	100.42	2227	95.6453	1.04967	0.000435412	0.00965441
AT1G68720	Exon/CD	chr1	25804400	25804999	+	281	549	11.6827	229	9.8351	1.18484	3.9e-05	0.00140924
AT1G68825	Upstream	chr1	25869600	25872399	-	-579	1956	41.6235	878	37.7084	1.10313	8.04e-06	0.000400333
AT1G68850	Intron	chr1	25882200	25886999	-	648	2807	59.7327	1271	54.587	1.0938	1.21e-06	8.08e-05
AT1G69040	Intron	chr1	25957600	25958199	+	80	438	9.3206	174	7.47296	1.24295	3.51e-06	0.000200752
AT1G69760	Exon/CD	chr1	26240200	26240599	-	309	334	7.10749	131	5.6262	1.25747	1.67e-05	0.000721646
AT1G69795	Downstream	chr1	26270000	26273999	-	871	2069	44.0281	950	40.8007	1.07849	0.00029692	0.00713721
AT1G69890	Exon/CD	chr1	26324000	26324599	-	317	462	9.83132	195	8.37487	1.17045	0.000351133	0.00811493
AT1G69900	Exon/CD	chr1	26326600	26327999	-	532	1300	27.6639	573	24.6092	1.12303	1.61e-05	0.000703336
AT1G70960	Exon/CD	chr1	26756200	26756599	+	146	271	5.76686	100	4.29481	1.33436	1.52e-06	9.86e-05
AT1G72180	5'UTR	chr1	27162800	27163399	+	279	430	9.15036	152	6.5281	1.39576	1.33e-11	4.68e-09
AT1G72450	Intron	chr1	27273000	27276199	-	1718	1977	42.0704	908	38.9968	1.07817	0.000409524	0.00924588
AT1G72670	Exon/CD	chr1	27353800	27362999	-	454	6574	139.894	3068	131.765	1.06151	7.38e-07	5.31e-05
AT1G72760	Exon/CD	chr1	27387000	27388599	-	475	963	20.4926	416	17.8664	1.14543	1.44e-05	0.00064003
AT1G73300	Downstream	chr1	27556400	27562799	-	2449	3962	84.311	1784	76.6193	1.10005	1.44e-09	2.74e-07
AT1G73730	Intron	chr1	27731800	27732599	-	315	493	10.491	198	8.50372	1.22999	2.86e-06	0.00016956
AT1G73830	Exon/CD	chr1	27760000	27762599	+	1326	1558	33.1541	677	29.0758	1.13931	1.81e-07	1.66e-05
AT1G74205	Exon/CD	chr1	27908800	27911399	-	285	1737	36.9632	782	33.5854	1.0998	3.95e-05	0.00141876
AT1G74510	Upstream	chr1	28003000	28004199	+	-1952	682	14.5129	290	12.4549	1.16293	4.42e-05	0.00154508
AT1G74830	Exon/CD	chr1	28113600	28115399	-	730	1342	28.5576	580	24.9099	1.14532	4.47e-07	3.57e-05
AT1G75180	Exon/CD	chr1	28217200	28218399	-	1002	999	21.2586	412	17.6946	1.19971	8.03e-09	1.18e-06
AT1G75510	Upstream	chr1	28348200	28349999	-	-364	1028	21.8758	454	19.4984	1.12055	0.000136034	0.00381819
AT1G75570	Upstream	chr1	28374000	28375199	-	-1038	607	12.9169	242	10.3934	1.23972	1.02e-07	1.04e-05
AT1G76160	Exon/CD	chr1	28577200	28581199	-	1934	2930	62.3501	1329	57.078	1.09192	1.15e-06	7.82e-05
AT1G76780	Exon/CD	chr1	28816200	28817999	+	458	1104	23.493	415	17.8234	1.31612	7.19e-19	1.22e-15
AT1G76890	Exon/CD	chr1	28874000	28875199	-	693	797	16.9601	322	13.8293	1.22413	1.09e-08	1.52e-06
AT1G77010	Exon/CD	chr1	28942800	28943599	+	489	599	12.7467	251	10.78	1.17971	2.93e-05	0.00113496
AT1G78000	Upstream	chr1	29324600	29334399	+	-345	5951	126.637	2794	119.997	1.05513	1.84e-05	0.000783147
AT1G78390	Upstream	chr1	29493600	29494999	-	-1424	706	15.0236	297	12.7556	1.17552	1.03e-05	0.00048993
AT1G78470	Exon/CD	chr1	29520800	29524199	+	729	1797	38.24	788	33.8431	1.12912	1.78e-07	1.64e-05
AT1G78600	Intron	chr1	29567200	29567999	+	493	458	9.7462	147	6.31336	1.53666	1.66e-18	2.57e-15
AT1G79490	Downstream	chr1	29902600	29903999	+	2843	1028	21.8758	455	19.5414	1.11809	0.000176734	0.00475238
AT1G80190	Intron	chr1	30159000	30160399	+	622	1083	23.0461	468	20.0997	1.1452	4.88e-06	0.000264567
AT1G80370	Exon/CD	chr1	30213600	30217999	+	2094	3364	71.5856	1536	65.9682	1.08477	1.38e-06	9.06e-05
AT2G01830	3'UTR	chr2	362600	363399	-	6708	497	10.5761	203	8.71846	1.20955	1.32e-05	0.000592615
AT2G01920	Upstream	chr2	424400	426999	+	-353	1535	32.6647	696	29.8918	1.0919	0.000288498	0.0069618
AT2G02040	Intron	chr2	487000	488199	+	176	729	15.5131	307	13.1851	1.17435	8.55e-06	0.000418934
AT2G02080	Upstream	chr2	520200	523999	-	-392	2418	51.4548	1119	48.0589	1.07015	0.00042896	0.00955697
AT2G02170	Downstream	chr2	555600	556999	-	2416	802	17.0665	317	13.6145	1.25117	2.97e-10	6.98e-08
AT2G02800	Intron	chr2	796000	796599	-	3143	368	7.83101	148	6.35631	1.22706	4.73e-05	0.00162909
AT2G03260	Exon/CD	chr2	988000	990799	-	2933	1755	37.3462	796	34.1867	1.09167	0.00012336	0.00354274
AT2G03450	Exon/CD	chr2	1041400	1042599	+	611	978	20.8118	423	18.167	1.14405	1.47e-05	0.000651809
AT2G03680	Upstream	chr2	1120000	1121399	+	-223	770	16.3855	335	14.3876	1.13695	0.000187991	0.0049901
AT2G04030	Exon/CD	chr2	1281800	1282599	+	299	562	11.9593	239	10.2646	1.16231	0.000184253	0.00491192
AT2G04300	Exon/CD	chr2	1490600	1497599	+	1090	4636	98.6537	2138	91.8229	1.07412	6.57e-07	4.9e-05
AT2G05160	Exon/CD	chr2	1859800	1861999	-	996	1296	27.5788	585	25.1246	1.09665	0.000445754	0.00986019
AT2G05280	Exon/CD	chr2	1919800	1926599	-	2080	4994	106.272	2316	99.4677	1.06816	1.79e-06	0.000113052
AT2G05435	Downstream	chr2	1989400	1990399	+	705	760	16.1727	213	9.14794	1.76196	3.71e-47	2.3e-43
AT2G05760	Intron	chr2	2183000	2183599	+	2380	361	7.68205	145	6.22747	1.22852	5.01e-05	0.00171022
AT2G06020	Exon/CD	chr2	2342400	2342999	+	164	398	8.46941	161	6.91464	1.22035	3.93e-05	0.0014169
AT2G06210	Intron	chr2	2436000	2436799	-	288	561	11.938	231	9.921	1.20026	9.27e-06	0.000447598
AT2G07042	Intron	chr2	2920000	2922199	-	1150	1624	34.5586	676	29.0329	1.1893	3.95e-12	1.67e-09
AT2G07560	Exon/CD	chr2	3170200	3171199	-	3313	840	17.8751	334	14.3447	1.24388	3.29e-10	7.56e-08
AT2G07680	Exon/CD	chr2	3514200	3516199	+	454	1339	28.4938	593	25.4682	1.11775	2.55e-05	0.00101273
AT2G11240	Exon/CD	chr2	4477200	4478399	-	5949	901	19.1732	382	16.4062	1.1669	2.29e-06	0.000141136
AT2G13370	Intron	chr2	5556000	5556399	-	265	308	6.55421	120	5.15377	1.26532	2.1e-05	0.00086939
AT2G14060	Upstream	chr2	5913600	5919399	-	-732	3454	73.5008	1535	65.9253	1.11451	1.58e-10	3.97e-08
AT2G14170	Exon/CD	chr2	5981200	5981799	-	400	490	10.4272	207	8.89025	1.16962	0.000260691	0.00641577
AT2G14440	Intron	chr2	6143000	6145199	+	1026	1494	31.7922	641	27.5297	1.15381	2.5e-08	3.15e-06
AT2G14690	Intron	chr2	6285200	6285999	-	456	487	10.3633	191	8.20308	1.25935	2.91e-07	2.52e-05
AT2G14850	Intron	chr2	6385800	6386599	+	327	530	11.2784	203	8.71846	1.28971	5.53e-09	8.57e-07
AT2G15010	3'UTR	chr2	6484200	6485999	+	720	1104	23.493	475	20.4003	1.15022	2.08e-06	0.000129475
AT2G15030	Exon/CD	chr2	6501000	6508199	+	232	4642	98.7814	2137	91.78	1.07601	3.56e-07	2.98e-05
AT2G15370	Exon/CD	chr2	6698000	6700399	-	584	1578	33.5797	702	30.1495	1.11289	1.21e-05	0.0005582
AT2G16310	Exon/CD	chr2	7064200	7066799	-	691	2072	44.092	931	39.9846	1.10207	5.55e-06	0.000295479
AT2G16595	5'UTR	chr2	7194800	7201599	+	72	4700	100.016	2181	93.6697	1.06749	4.19e-06	0.000230317
AT2G16640	Upstream	chr2	7215000	7216199	-	-46	637	13.5553	271	11.6389	1.16219	7.87e-05	0.00248001
AT2G16730	Exon/CD	chr2	7262000	7266399	-	1968	2926	62.265	1350	57.9799	1.07348	6.56e-05	0.00213823
AT2G16910	Upstream	chr2	7330200	7332399	+	-422	1239	26.3658	534	22.9343	1.1484	7.32e-07	5.29e-05
AT2G16955	Downstream	chr2	7361400	7363399	-	913	1274	27.1106	573	24.6092	1.10059	0.000313784	0.00743675
AT2G16980	Exon/CD	chr2	7375200	7377799	+	150	1367	29.0896	574	24.6522	1.17881	1.16e-09	2.29e-07
AT2G16980	Intron	chr2	7378600	7380599	+	3250	1012	21.5353	445	19.1119	1.12538	9.01e-05	0.00276838
AT2G17540	Upstream	chr2	7630800	7633399	-	-189	1650	35.1119	742	31.8675	1.10099	4.96e-05	0.0016983
AT2G18380	Upstream	chr2	7980600	7988999	-	-703	4812	102.399	2268	97.4062	1.05101	0.000281789	0.0068354
AT2G18700	Exon/CD	chr2	8108800	8109799	+	256	870	18.5135	367	15.7619	1.17273	1.7e-06	0.00010799
AT2G18790	5'UTR	chr2	8139200	8140799	+	118	1209	25.7274	525	22.5477	1.13979	3.27e-06	0.000187587
AT2G19030	Downstream	chr2	8248600	8249199	+	1116	374	7.95869	135	5.79799	1.36621	2.38e-09	4.29e-07
AT2G19045	Exon/CD	chr2	8251400	8252199	+	125	595	12.6615	179	7.6877	1.64059	9.48e-30	2.52e-26
AT2G19100	Upstream	chr2	8274600	8276199	-	-504	987	21.0033	428	18.3818	1.14111	1.9e-05	0.000799121
AT2G19280	Upstream	chr2	8361400	8362999	+	-236	1041	22.1524	443	19.026	1.16282	7.6e-07	5.45e-05
AT2G19720	Intron	chr2	8510200	8511799	-	340	1319	28.0682	592	25.4252	1.10292	0.00019104	0.00505657
AT2G19800	Intron	chr2	8531400	8533599	-	1009	1413	30.0685	561	24.0939	1.24664	4.17e-16	4.84e-13
AT2G19870	Exon/CD	chr2	8576000	8576399	+	321	291	6.19245	107	4.59544	1.33963	5.07e-07	4e-05
AT2G19880	Upstream	chr2	8579800	8582199	+	-461	1671	35.5587	761	32.6835	1.0872	0.000318316	0.00750588
AT2G19890	Intron	chr2	8585800	8590399	+	855	3527	75.0543	1635	70.2201	1.06849	4.39e-05	0.00153996
AT2G20463	Downstream	chr2	8822600	8823999	-	823	782	16.6409	302	12.9703	1.2804	9.34e-12	3.47e-09
AT2G20580	5'UTR	chr2	8858600	8859599	+	111	584	12.4275	236	10.1357	1.22302	8.22e-07	5.8e-05
AT2G20670	Intron	chr2	8912000	8913399	-	835	759	16.1515	317	13.6145	1.18417	2.09e-06	0.00012943
AT2G21470	Upstream	chr2	9197200	9198999	+	-470	1327	28.2384	591	25.3823	1.11148	6.27e-05	0.00206964
AT2G21540	Intron	chr2	9221200	9224599	-	1475	2479	52.7529	1140	48.9608	1.07694	0.000115593	0.0033771
AT2G21580	Upstream	chr2	9235000	9236999	+	-554	1212	25.7913	540	23.192	1.11094	0.000129337	0.00368589
AT2G22520	Upstream	chr2	9570800	9572599	+	-367	1338	28.4725	588	25.2535	1.1264	7.76e-06	0.000388539
AT2G22730	Intron	chr2	9661000	9663599	+	1335	1755	37.3462	798	34.2725	1.08894	0.000182975	0.00489189
AT2G23067	Downstream	chr2	9821800	9822999	+	394	610	12.9807	259	11.1235	1.16438	9e-05	0.00276727
AT2G23350	Upstream	chr2	9942200	9943599	+	-154	998	21.2374	443	19.026	1.11483	0.000298795	0.00717301
AT2G23410	Downstream	chr2	9963000	9968599	-	1973	3510	74.6925	1637	70.306	1.06205	0.000184522	0.00491204
AT2G23520	Upstream	chr2	10016600	10017399	-	-56	555	11.8104	232	9.96395	1.18235	4.35e-05	0.00153258
AT2G23600	Intron	chr2	10040800	10044999	-	774	2348	49.9652	1055	45.3102	1.10216	1.46e-06	9.5e-05
AT2G24360	5'UTR	chr2	10366400	10366799	-	303	382	8.12893	157	6.74284	1.20107	0.00017252	0.00465253
AT2G25690	Exon/CD	chr2	10941000	10942199	-	363	692	14.7257	288	12.369	1.18812	3.66e-06	0.000207113
AT2G26510	Upstream	chr2	11271800	11274399	+	-812	1311	27.898	536	23.0202	1.21056	6.82e-12	2.69e-09
AT2G26650	Exon/CD	chr2	11334800	11337799	-	308	1651	35.1331	750	32.211	1.08992	0.000237286	0.00596619
AT2G26920	Upstream	chr2	11488200	11489399	+	-205	669	14.2363	282	12.1114	1.17305	2.08e-05	0.000866989
AT2G27030	Upstream	chr2	11530400	11532599	+	-505	1401	29.8132	624	26.7996	1.11146	4.12e-05	0.00147245
AT2G27210	Upstream	chr2	11628600	11630599	+	-178	998	21.2374	431	18.5106	1.1458	9.96e-06	0.000477177
AT2G27350	Upstream	chr2	11703800	11705199	-	-227	699	14.8747	276	11.8537	1.25212	3.13e-09	5.28e-07
AT2G27510	Downstream	chr2	11756400	11759599	-	1477	2122	45.156	947	40.6718	1.1096	1.02e-06	7e-05
AT2G27840	Upstream	chr2	11862000	11862599	+	-229	403	8.57581	166	7.12938	1.19865	0.000140615	0.00392896
AT2G27930	Downstream	chr2	11892200	11895599	+	1530	2141	45.5603	942	40.4571	1.12547	3.24e-08	4.02e-06
AT2G28056	Intron	chr2	11941000	11943999	-	1105	1707	36.3248	742	31.8675	1.139	5.48e-08	6.37e-06
AT2G28056	Upstream	chr2	11944600	11946799	-	-2095	1149	24.4506	510	21.9035	1.11507	0.000115732	0.00337586
AT2G28540	Upstream	chr2	12216200	12218399	+	-746	1412	30.0472	611	26.2413	1.14398	2.94e-07	2.53e-05
AT2G28620	Exon/CD	chr2	12264200	12270799	-	2521	5427	115.486	2512	107.886	1.07022	3.38e-07	2.85e-05
AT2G28725	Upstream	chr2	12325000	12331399	+	-406	3492	74.3095	1624	69.7476	1.06505	0.000101146	0.0030264
AT2G28960	Intron	chr2	12436400	12442599	-	2848	3679	78.2888	1641	70.4778	1.11046	1.73e-10	4.28e-08
AT2G28970	Exon/CD	chr2	12443400	12448999	+	2280	3950	84.0557	1722	73.9566	1.13618	1.54e-15	1.59e-12
AT2G29000	Exon/CD	chr2	12454600	12470199	+	1618	11261	239.633	5353	229.901	1.04223	6.05e-06	0.000315679
AT2G29190	5'UTR	chr2	12548000	12548999	-	64	570	12.1296	238	10.2216	1.18376	3.15e-05	0.00120574
AT2G29200	5'UTR	chr2	12553000	12553599	-	134	422	8.98012	169	7.25822	1.23287	1.04e-05	0.000491886
AT2G29530	Upstream	chr2	12642000	12643199	-	-267	1063	22.6205	452	19.4125	1.16378	5.21e-07	4.08e-05
AT2G29960	Upstream	chr2	12770000	12774399	-	-1620	2657	56.5407	1232	52.912	1.06812	0.000343352	0.00798477
AT2G30010	Upstream	chr2	12803400	12807999	+	-25	2764	58.8177	1280	54.9735	1.06948	0.000210315	0.00544269
AT2G30505	Exon/CD	chr2	12998000	13005599	-	764	5090	108.315	2382	102.302	1.05854	2.61e-05	0.00102997
AT2G30600	Exon/CD	chr2	13037200	13037999	+	723	468	9.959	152	6.5281	1.51883	5.16e-18	7.38e-15
AT2G30930	Upstream	chr2	13161400	13163199	+	-70	1203	25.5997	528	22.6766	1.12771	1.72e-05	0.000742559
AT2G30990	Intron	chr2	13189600	13190399	-	420	603	12.8318	260	11.1665	1.14663	0.00038392	0.0087208
AT2G31400	Exon/CD	chr2	13390000	13390799	-	307	688	14.6406	296	12.7126	1.14945	0.000133851	0.00376832
AT2G32000	Upstream	chr2	13621000	13622999	-	-358	1329	28.281	578	24.824	1.13815	1.5e-06	9.75e-05
AT2G32050	Exon/CD	chr2	13638000	13638799	-	244	513	10.9166	215	9.23383	1.17906	9.99e-05	0.00300316
AT2G33980	Downstream	chr2	14348600	14349199	-	10941	358	7.61821	133	5.71209	1.32744	8.19e-08	8.5e-06
AT2G34420	Exon/CD	chr2	14522000	14523599	-	769	793	16.875	328	14.087	1.19578	3.5e-07	2.94e-05
AT2G34650	Upstream	chr2	14592600	14594599	-	-1811	1120	23.8335	489	21.0016	1.13354	1.55e-05	0.000679834
AT2G36750	Exon/CD	chr2	15409200	15412199	-	1339	2166	46.0923	976	41.9173	1.09898	6.37e-06	0.000331367
AT2G36900	Upstream	chr2	15492200	15495799	-	-1177	1970	41.9214	892	38.3097	1.09361	3.83e-05	0.00139705
AT2G37140	Upstream	chr2	15601800	15603399	+	-264	789	16.7899	318	13.6575	1.22705	8.91e-09	1.28e-06
AT2G37300	3'UTR	chr2	15659600	15665599	-	2000	4054	86.2688	1882	80.8282	1.06701	1.95e-05	0.000814817
AT2G38170	Upstream	chr2	15990400	15998999	-	-1421	5498	116.997	2587	111.107	1.0528	7.04e-05	0.00227519
AT2G38304	Exon/CD	chr2	16047000	16049199	-	16	1364	29.0258	584	25.0817	1.15612	6.31e-08	7.02e-06
AT2G38310	Exon/CD	chr2	16050000	16050999	+	436	919	19.5562	294	12.6267	1.54523	1.56e-35	5.8e-32
AT2G39190	Upstream	chr2	16348800	16350599	+	-269	1013	21.5566	445	19.1119	1.1265	7.93e-05	0.0024847
AT2G39570	Exon/CD	chr2	16507800	16509399	+	703	932	19.8329	377	16.1914	1.22297	9.09e-10	1.82e-07
AT2G40095	Exon/CD	chr2	16743000	16744399	+	676	1255	26.7063	540	23.192	1.15032	4.72e-07	3.73e-05
AT2G40120	Upstream	chr2	16760000	16761199	-	-3007	697	14.8321	285	12.2402	1.20925	3.91e-07	3.24e-05
AT2G40711	3'UTR	chr2	16979600	16983799	-	558	1971	41.9427	900	38.6533	1.08445	0.000163721	0.00443454
AT2G40820	3'UTR	chr2	17035400	17037999	-	3364	1428	30.3877	616	26.456	1.14755	1.4e-07	1.36e-05
AT2G40990	Exon/CD	chr2	17105000	17107399	-	574	1906	40.5595	854	36.6776	1.10512	7.28e-06	0.000369537
AT2G41150	Exon/CD	chr2	17153800	17155599	+	852	1033	21.9822	436	18.7254	1.17237	2.31e-07	2.08e-05
AT2G41540	Intron	chr2	17325000	17327799	+	281	1855	39.4742	830	35.6469	1.10663	7.29e-06	0.000369111
AT2G42090	Intron	chr2	17554800	17558799	+	55	2929	62.3289	1357	58.2805	1.06904	0.000154993	0.00426024
AT2G42280	Upstream	chr2	17612200	17614999	-	-112	1754	37.325	785	33.7142	1.10632	1.3e-05	0.000586854
AT2G42420	Downstream	chr2	17656200	17665999	+	321	5732	121.976	2698	115.874	1.05246	5.63e-05	0.00189758
AT2G43140	Intron	chr2	17932200	17934199	-	2487	1393	29.6429	566	24.3086	1.21816	3.33e-13	1.82e-10
AT2G44470	Intron	chr2	18353400	18356799	+	913	1822	38.772	762	32.7264	1.18383	8.75e-13	4.28e-10
AT2G44650	Intron	chr2	18418800	18420999	-	1211	1121	23.8548	500	21.474	1.10964	0.000250731	0.00622008
AT2G45070	Upstream	chr2	18588000	18590399	-	-822	1300	27.6639	580	24.9099	1.1095	9.39e-05	0.00286989
AT2G45630	Exon/CD	chr2	18795600	18796999	+	299	1094	23.2802	474	20.3574	1.14221	6.47e-06	0.000335774
AT2G46100	Exon/CD	chr2	18952600	18954399	+	219	1329	28.281	585	25.1246	1.12455	1.07e-05	0.000504498
AT2G46700	Exon/CD	chr2	19183000	19183399	-	1742	301	6.40525	120	5.15377	1.23665	0.000116653	0.00339739
AT2G46910	5'UTR	chr2	19271800	19272799	+	18	605	12.8743	230	9.87805	1.29983	1.81e-10	4.43e-08
AT2G47170	Upstream	chr2	19363600	19365399	+	-2124	917	19.5137	393	16.8786	1.15444	8.09e-06	0.000401888
AT2G47240	Intron	chr2	19391400	19399199	+	1715	4758	101.25	2216	95.1729	1.0636	1.14e-05	0.00052927
AT3G01175	Exon/CD	chr3	59800	61599	+	1228	1188	25.2805	528	22.6766	1.11366	0.000107884	0.00320222
AT3G01290	Exon/CD	chr3	88200	89399	-	623	1317	28.0256	583	25.0387	1.11822	2.75e-05	0.00106931
AT3G02290	Intron	chr3	458400	459199	+	387	587	12.4913	227	9.74921	1.27782	3.4e-09	5.64e-07
AT3G03110	3'UTR	chr3	716200	717799	+	8063	1334	28.3874	576	24.7381	1.14639	4.07e-07	3.33e-05
AT3G03773	Exon/CD	chr3	951000	952599	+	171	983	20.9182	435	18.6824	1.11824	0.000232441	0.00586819
AT3G03776	Exon/CD	chr3	954000	955199	-	161	837	17.8113	369	15.8478	1.1222	0.000421599	0.00946103
AT3G04765	Downstream	chr3	1305000	1308199	-	182	1655	35.2183	752	32.2969	1.08966	0.000242157	0.00605588
AT3G04920	Upstream	chr3	1359800	1361399	+	-283	984	20.9394	424	18.21	1.14835	8.41e-06	0.000413523
AT3G06080	Exon/CD	chr3	1837000	1837999	-	485	761	16.194	327	14.044	1.15109	5.59e-05	0.00188961
AT3G06483	Upstream	chr3	1995000	1998199	-	-3855	1495	31.8135	674	28.947	1.09813	0.000151964	0.0041956
AT3G06850	Upstream	chr3	2159600	2162399	-	-386	1873	39.8573	847	36.377	1.09496	4.6e-05	0.00159853
AT3G07565	Upstream	chr3	2413000	2414199	+	-41	736	15.662	299	12.8415	1.21723	8.04e-08	8.44e-06
AT3G08900	Exon/CD	chr3	2709000	2709999	-	215	641	13.6404	277	11.8966	1.14424	0.00032126	0.00756568
AT3G08947	Upstream	chr3	2722000	2723999	+	-290	1729	36.793	783	33.6283	1.09334	0.000107443	0.00319424
AT3G08970	Exon/CD	chr3	2736400	2743599	+	2462	5254	111.805	2452	105.309	1.06145	8.34e-06	0.000411091
AT3G09260	Intron	chr3	2840800	2846199	-	282	3231	68.7554	1493	64.1214	1.07188	4.2e-05	0.00149033
AT3G10185	Upstream	chr3	3144000	3146799	+	-180	1636	34.8139	720	30.9226	1.12497	1.19e-06	7.98e-05
AT3G11100	5'UTR	chr3	3476600	3478199	-	6	1018	21.663	451	19.3696	1.11702	0.000210692	0.00544487
AT3G11400	Exon/CD	chr3	3578400	3578999	+	311	499	10.6187	209	8.97614	1.17971	0.000115498	0.00337965
AT3G13690	5'UTR	chr3	4485800	4486999	+	664	953	20.2798	416	17.8664	1.13354	5.84e-05	0.00195236
AT3G13780	Exon/CD	chr3	4524000	4527999	+	927	2871	61.0946	1296	55.6607	1.09716	4.16e-07	3.36e-05
AT3G13790	Intron	chr3	4533000	4537599	-	568	2656	56.5195	1215	52.1819	1.08264	2.31e-05	0.000932315
AT3G14172	Intron	chr3	4704800	4705599	-	430	659	14.0235	269	11.553	1.21117	6.3e-07	4.74e-05
AT3G14290	Upstream	chr3	4761800	4764799	+	-850	1737	36.9632	775	33.2847	1.10972	8.16e-06	0.000404241
AT3G15010	Exon/CD	chr3	5052400	5053399	+	168	746	15.8748	303	13.0133	1.21751	6.45e-08	7.05e-06
AT3G15870	Upstream	chr3	5361200	5363999	+	-289	2210	47.0286	998	42.8622	1.0966	8.2e-06	0.000405058
AT3G15950	Exon/CD	chr3	5397800	5398799	-	4353	871	18.5348	371	15.9337	1.16145	6.04e-06	0.000315916
AT3G15950	Intron	chr3	5400200	5402799	-	1153	1623	34.5373	703	30.1925	1.14298	5.34e-08	6.24e-06
AT3G16680	Intron	chr3	5681400	5686799	+	763	3216	68.4362	1488	63.9067	1.07049	5.87e-05	0.00195496
AT3G16857	Exon/CD	chr3	5756000	5756599	+	478	381	8.10765	139	5.96978	1.35195	5.29e-09	8.25e-07
AT3G17360	Intron	chr3	5942800	5946399	+	8491	2197	46.752	989	42.4756	1.10007	4.5e-06	0.000245795
AT3G17390	Exon/CD	chr3	5953200	5953999	-	485	624	13.2787	263	11.2953	1.17301	3.71e-05	0.00137269
AT3G17510	Upstream	chr3	5994600	5995199	-	-3618	370	7.87357	151	6.48516	1.20936	0.000130717	0.00370253
AT3G18035	Exon/CD	chr3	6170400	6171599	-	725	918	19.535	389	16.7068	1.16755	1.74e-06	0.000110067
AT3G21190	Upstream	chr3	7433800	7436599	-	-534	1844	39.2402	819	35.1745	1.11483	1.84e-06	0.000115834
AT3G21933	Exon/CD	chr3	7725200	7726599	+	389	1265	26.9191	562	24.1368	1.11417	6.4e-05	0.0021003
AT3G21940	Intron	chr3	7727400	7733599	+	693	3720	79.1613	1714	73.613	1.07503	5.66e-06	0.000299889
AT3G22290	Upstream	chr3	7879200	7882199	+	-862	2045	43.5174	925	39.727	1.09477	2.31e-05	0.00093341
AT3G22961	Exon/CD	chr3	8142400	8143199	+	661	532	11.3209	207	8.89025	1.26967	3.54e-08	4.35e-06
AT3G23150	Downstream	chr3	8257200	8258799	+	3336	820	17.4495	353	15.1607	1.14912	3.78e-05	0.00138658
AT3G23370	Downstream	chr3	8360600	8361999	+	3714	799	17.0027	349	14.9889	1.13253	0.000220534	0.00565986
AT3G23440	Upstream	chr3	8404200	8406399	-	-615	1108	23.5781	479	20.5721	1.14477	4.11e-06	0.000227872
AT3G23510	Downstream	chr3	8431600	8435199	+	5739	1951	41.5171	879	37.7513	1.09907	1.66e-05	0.000722396
AT3G23750	Upstream	chr3	8557400	8559199	+	-33	933	19.8542	381	16.3632	1.21146	4.59e-09	7.42e-07
AT3G24200	Upstream	chr3	8751000	8752199	-	-230	831	17.6836	357	15.3325	1.15151	2.66e-05	0.00104119
AT3G24260	Exon/CD	chr3	8792800	8796999	-	62	2503	53.2636	1062	45.6108	1.16715	1.75e-14	1.16e-11
AT3G24460	Exon/CD	chr3	8884200	8893199	-	4351	5208	110.826	2449	105.18	1.05345	8.83e-05	0.00273135
AT3G24503	Intron	chr3	8922200	8922999	-	474	511	10.874	214	9.19088	1.17993	9.64e-05	0.00292595
AT3G24750	5'UTR	chr3	9034000	9039199	+	331	3099	65.9465	1407	60.4279	1.0909	7.65e-07	5.47e-05
AT3G25510	Intron	chr3	9258800	9268999	-	4898	6683	142.214	3133	134.556	1.05673	3.53e-06	0.000201469
AT3G25680	Downstream	chr3	9352400	9352799	+	2987	275	5.85198	109	4.68134	1.2432	0.000152719	0.00420397
AT3G25930	Exon/CD	chr3	9492000	9495399	-	254	2219	47.2201	1019	43.7641	1.0784	0.000192615	0.00508379
AT3G26290	Downstream	chr3	9630400	9634599	-	1971	2899	61.6905	1342	57.6363	1.06991	0.000140834	0.0039292
AT3G26440	Exon/CD	chr3	9676800	9679199	+	1435	1470	31.2815	642	27.5727	1.13352	9.83e-07	6.82e-05
AT3G26720	Downstream	chr3	9822800	9823999	+	6818	627	13.3425	271	11.6389	1.14398	0.000373515	0.00850525
AT3G26820	Exon/CD	chr3	9880600	9885999	+	2171	3762	80.055	1735	74.5149	1.07402	6.57e-06	0.000339102
AT3G27440	Exon/CD	chr3	10155400	10158799	+	1544	2411	51.3059	1097	47.114	1.08843	1.73e-05	0.000743932
AT3G27920	Upstream	chr3	10361800	10365999	-	-393	2374	50.5185	1042	44.7519	1.12825	3.26e-09	5.46e-07
AT3G27960	Exon/CD	chr3	10380600	10383199	-	1193	1647	35.048	727	31.2232	1.12164	1.94e-06	0.000121684
AT3G27965	Exon/CD	chr3	10384600	10386599	-	26	1159	24.6634	517	22.2041	1.10957	0.000204234	0.00532239
AT3G28490	3'UTR	chr3	10677600	10680599	-	1555	1968	41.8789	887	38.0949	1.09865	1.65e-05	0.00071973
AT3G28520	Exon/CD	chr3	10688200	10689999	+	776	1484	31.5794	674	28.947	1.09006	0.000445851	0.0098506
AT3G28650	Exon/CD	chr3	10735000	10738599	+	1070	2826	60.137	1313	56.3908	1.066	0.000342268	0.00796952
AT3G28830	Upstream	chr3	10827800	10834199	+	-169	3690	78.5229	1724	74.0424	1.06018	0.00019602	0.00513717
AT3G28980	Exon/CD	chr3	10992200	10996199	-	803	2995	63.7333	1370	58.8388	1.08276	7.53e-06	0.000379047
AT3G29035	Exon/CD	chr3	11033800	11035599	+	1034	1270	27.0255	567	24.3515	1.10872	0.000121942	0.00351834
AT3G29180	Intron	chr3	11148200	11149799	+	64	988	21.0246	436	18.7254	1.12135	0.000163402	0.00443236
AT3G29365	Exon/CD	chr3	11273600	11275799	+	572	1089	23.1738	473	20.3144	1.1394	9.63e-06	0.000462441
AT3G30210	Upstream	chr3	11837600	11838799	+	-164	737	15.6833	321	13.7863	1.1356	0.000278775	0.00678888
AT3G30380	Exon/CD	chr3	11974000	11974999	+	433	849	18.0666	374	16.0626	1.12309	0.000357874	0.00825019
AT3G30775	Exon/CD	chr3	12447600	12451399	-	1749	3633	77.3099	1632	70.0912	1.10262	2.86e-09	4.92e-07
AT3G30842	Exon/CD	chr3	12595600	12600599	-	2333	3305	70.3301	1437	61.7164	1.13912	9e-14	5.39e-11
AT3G31425	Exon/CD	chr3	12785200	12786999	-	670	1139	24.2378	499	21.4311	1.12969	2.15e-05	0.00088531
AT3G32387	Downstream	chr3	13325000	13326199	+	2379	677	14.4065	247	10.6082	1.35458	1.43e-14	1.02e-11
AT3G32980	Intron	chr3	13526400	13527999	-	2798	993	21.131	438	18.8112	1.12188	0.000149401	0.00413097
AT3G33530	Upstream	chr3	14084000	14086199	+	-199	1621	34.4947	695	29.8489	1.1547	5.85e-09	8.98e-07
AT3G42190	Intron	chr3	14364800	14365399	+	173	426	9.06524	172	7.38707	1.22295	1.9e-05	0.000799489
AT3G42670	Exon/CD	chr3	14757800	14760799	-	786	1877	39.9424	805	34.5732	1.15448	4.58e-10	1e-07
AT3G42850	Exon/CD	chr3	14943800	14945599	-	592	1211	25.77	505	21.6888	1.1868	2.42e-09	4.33e-07
AT3G42880	Exon/CD	chr3	14953400	14956599	+	412	2281	48.5395	1015	43.5923	1.11288	2.12e-07	1.91e-05
AT3G43210	Exon/CD	chr3	15195400	15196199	+	4865	586	12.47	244	10.4793	1.18713	1.89e-05	0.000799273
AT3G44430	Exon/CD	chr3	16067400	16069599	+	242	1371	29.1748	610	26.1983	1.1126	4.2e-05	0.00149242
AT3G44540	Upstream	chr3	16123400	16124399	+	-122	584	12.4275	231	9.921	1.24938	6.62e-08	7.19e-06
AT3G44550	Intron	chr3	16137800	16141199	+	1482	1690	35.9631	763	32.7694	1.09667	7.8e-05	0.00246928
AT3G44610	Exon/CD	chr3	16188200	16190199	-	2976	1210	25.7487	540	23.192	1.10911	0.000162168	0.00441825
AT3G45260	Exon/CD	chr3	16596600	16598599	-	1099	1387	29.5152	582	24.9958	1.17963	7.64e-10	1.59e-07
AT3G45430	Exon/CD	chr3	16659600	16664599	-	684	3566	75.8842	1662	71.3797	1.06276	0.000142407	0.00396116
AT3G45555	Exon/CD	chr3	16712000	16712999	-	510	680	14.4703	291	12.4979	1.15555	8.61e-05	0.00268042
AT3G45560	Intron	chr3	16720200	16722799	-	1175	1790	38.091	806	34.6161	1.09963	3.17e-05	0.00120963
AT3G45610	Upstream	chr3	16738800	16744199	-	-1054	3337	71.0111	1544	66.3118	1.07049	4.39e-05	0.00154064
AT3G45638	Downstream	chr3	16753400	16756999	-	1091	1861	39.6019	851	36.5488	1.08285	0.000300587	0.00720673
AT3G45980	Exon/CD	chr3	16897400	16897999	-	314	369	7.85229	150	6.44221	1.21409	0.000100832	0.00302676
AT3G46280	Downstream	chr3	17004200	17005999	-	3325	913	19.4286	395	16.9645	1.14361	2.79e-05	0.00108152
AT3G46330	Exon/CD	chr3	17022200	17026799	-	512	3337	71.0111	1454	62.4465	1.13671	1.66e-13	9.35e-11
AT3G46480	Exon/CD	chr3	17104800	17105999	+	2226	714	15.1939	261	11.2094	1.35217	4.2e-15	4.11e-12
AT3G46500	Intron	chr3	17118200	17123599	+	419	3789	80.6296	1756	75.4168	1.06879	2.25e-05	0.000916605
AT3G46710	Exon/CD	chr3	17206200	17209199	-	1333	2804	59.6689	1293	55.5318	1.07405	8.08e-05	0.00252652
AT3G46910	Exon/CD	chr3	17278400	17279999	+	563	1266	26.9404	567	24.3515	1.10523	0.000189448	0.00502158
AT3G47510	Exon/CD	chr3	17509200	17513999	+	520	2800	59.5838	1293	55.5318	1.07252	0.000109437	0.00323283
AT3G47610	Exon/CD	chr3	17550600	17551199	+	1778	454	9.66108	168	7.21527	1.33399	1.23e-09	2.37e-07
AT3G47760	Exon/CD	chr3	17610400	17622799	+	4812	8142	173.261	3880	166.638	1.0396	0.000231412	0.00586612
AT3G48058	Exon/CD	chr3	17742200	17742799	+	164	418	8.895	174	7.47296	1.18632	0.00023719	0.00597186
AT3G48360	Exon/CD	chr3	17909000	17910399	-	826	786	16.726	283	12.1543	1.37304	7.66e-18	1.02e-14
AT3G48720	5'UTR	chr3	18045600	18047199	+	76	1261	26.834	565	24.2657	1.10476	0.000205546	0.00533414
AT3G48790	Upstream	chr3	18091800	18094799	+	-105	1880	40.0062	822	35.3033	1.13244	4.98e-08	5.89e-06
AT3G49055	Exon/CD	chr3	18183600	18186999	-	1669	2470	52.5614	1128	48.4454	1.08444	3.01e-05	0.00115579
AT3G49260	5'UTR	chr3	18262400	18262999	+	300	526	11.1932	224	9.62036	1.16052	0.000316059	0.00747161
AT3G49410	3'UTR	chr3	18328400	18329799	+	4353	757	16.1089	325	13.9581	1.15207	5.31e-05	0.00180046
AT3G49860	Exon/CD	chr3	18491400	18492199	-	378	514	10.9379	217	9.31973	1.17052	0.000181413	0.00486412
AT3G50000	Upstream	chr3	18533800	18534999	+	-60	830	17.6623	364	15.6331	1.12807	0.000260523	0.00642012
AT3G50610	Upstream	chr3	18779800	18784399	-	-1687	2514	53.4977	1137	48.8319	1.09502	3.09e-06	0.000180266
AT3G50690	Upstream	chr3	18836800	18838799	-	-702	1067	22.7057	469	20.1426	1.1259	5.74e-05	0.00193336
AT3G51840	Upstream	chr3	19228600	19230599	-	-436	1202	25.5785	516	22.1612	1.15293	5.42e-07	4.18e-05
AT3G52155	Intron	chr3	19343600	19344399	+	304	592	12.5977	246	10.5652	1.18955	1.41e-05	0.000630027
AT3G52560	Intron	chr3	19495600	19495999	-	296	314	6.68189	125	5.36851	1.2387	7.81e-05	0.00246837
AT3G52580	Intron	chr3	19503200	19503799	+	276	389	8.27789	160	6.87169	1.20023	0.000161187	0.00439796
AT3G52620	Intron	chr3	19512200	19514599	+	313	1169	24.8762	525	22.5477	1.10211	0.000440613	0.00975808
AT3G53110	Upstream	chr3	19686600	19688399	+	-241	1116	23.7484	495	21.2593	1.11583	0.000130001	0.00369351
AT3G53150	Exon/CD	chr3	19695600	19700399	-	1260	3272	69.6279	1479	63.5202	1.09575	1.08e-07	1.1e-05
AT3G53930	Exon/CD	chr3	19966200	19966999	+	247	620	13.1935	263	11.2953	1.1655	7.3e-05	0.00234131
AT3G54530	3'UTR	chr3	20183800	20188399	-	1538	3339	71.0536	1480	63.5631	1.11742	1.21e-10	3.22e-08
AT3G55280	Intron	chr3	20500400	20501599	+	664	802	17.0665	347	14.903	1.14331	7.9e-05	0.00248228
AT3G55450	Exon/CD	chr3	20558000	20558799	+	297	433	9.2142	174	7.47296	1.22879	1.09e-05	0.000511713
AT3G55560	Exon/CD	chr3	20605000	20606199	-	781	976	20.7692	426	18.2959	1.13369	4.79e-05	0.00164407
AT3G55850	Downstream	chr3	20720200	20721599	-	4994	914	19.4498	388	16.6638	1.16546	2.33e-06	0.000143093
AT3G57810	Upstream	chr3	21413800	21414999	+	-1684	769	16.3643	326	14.0011	1.16673	1.12e-05	0.000519702
AT3G58120	5'UTR	chr3	21522000	21524199	-	228	1716	36.5163	772	33.1559	1.10057	3.87e-05	0.00140246
AT3G60130	Intron	chr3	22210200	22213599	+	1653	2056	43.7515	884	37.9661	1.15164	1.51e-10	3.84e-08
AT3G60530	Upstream	chr3	22367600	22369799	+	-4516	1221	25.9828	546	23.4496	1.1069	0.00019733	0.00516421
AT3G60690	Upstream	chr3	22432400	22435799	+	-1022	1968	41.8789	867	37.236	1.12396	1.46e-07	1.39e-05
AT3G61415	Intron	chr3	22725800	22726399	-	325	393	8.36301	156	6.6999	1.24343	9.59e-06	0.000461846
AT4G00140	Exon/CD	chr4	52600	54199	-	50	1103	23.4717	467	20.0567	1.16883	1.62e-07	1.52e-05
AT4G00165	Exon/CD	chr4	69200	69799	-	385	424	9.02268	162	6.95759	1.2919	1.21e-07	1.2e-05
AT4G00180	Intron	chr4	71400	76599	-	1385	3030	64.4781	1403	60.2561	1.06966	0.000108453	0.00321398
AT4G00416	Downstream	chr4	179600	180799	+	1177	743	15.811	305	13.0992	1.2047	2.89e-07	2.51e-05
AT4G01450	Downstream	chr4	608400	613599	+	2543	2919	62.1161	1317	56.5626	1.09773	2.94e-07	2.52e-05
AT4G02650	Exon/CD	chr4	1156400	1160199	+	1846	2543	54.1148	1163	49.9486	1.08291	3.16e-05	0.00120983
AT4G03205	Exon/CD	chr4	1412800	1414599	+	914	1157	24.6209	498	21.3881	1.14983	1.31e-06	8.64e-05
AT4G03438	Exon/CD	chr4	1522000	1524999	-	4	2469	52.5401	1129	48.4884	1.08304	3.93e-05	0.0014147
AT4G03510	5'UTR	chr4	1559000	1559399	-	177	317	6.74573	121	5.19671	1.2915	3.55e-06	0.000201492
AT4G03570	Intron	chr4	1588800	1592399	-	3506	2305	49.0502	1056	45.3531	1.08096	9.65e-05	0.00292118
AT4G04750	Intron	chr4	2418000	2418999	+	611	544	11.5763	231	9.921	1.16395	0.000201408	0.00525612
AT4G06599	Exon/CD	chr4	3666800	3667999	-	148	744	15.8323	309	13.2709	1.19075	1.29e-06	8.58e-05
AT4G08090	Upstream	chr4	4971200	4973799	+	-239	1768	37.6229	793	34.0578	1.10391	1.78e-05	0.000763683
AT4G08290	Exon/CD	chr4	5238400	5242599	+	1572	2468	52.5188	1107	47.5435	1.1041	5.37e-07	4.16e-05
AT4G08360	Exon/CD	chr4	5295400	5297199	+	366	1141	24.2804	511	21.9465	1.10515	0.000365896	0.00838313
AT4G08770	Exon/CD	chr4	5597400	5600399	-	1413	1665	35.4311	739	31.7386	1.1155	4.79e-06	0.000260114
AT4G09647	Downstream	chr4	6095200	6096799	-	1989	799	17.0027	350	15.0318	1.1293	0.000294561	0.00708969
AT4G09900	Upstream	chr4	6222200	6226399	-	-165	2826	60.137	1304	56.0043	1.07335	8.73e-05	0.00270749
AT4G10290	Intron	chr4	6380000	6382199	-	640	1360	28.9407	612	26.2842	1.10008	0.000221542	0.0056779
AT4G10330	3'UTR	chr4	6406600	6408399	+	958	990	21.0671	436	18.7254	1.12362	0.000127149	0.00362911
AT4G10480	Intron	chr4	6478800	6479199	-	166	322	6.85213	131	5.6262	1.21243	0.000266605	0.00654397
AT4G10840	Exon/CD	chr4	6656400	6657399	+	383	794	16.8963	308	13.228	1.27478	1.45e-11	5e-09
AT4G11160	Upstream	chr4	6802200	6804199	+	-395	1592	33.8776	712	30.579	1.10701	2.72e-05	0.00105975
AT4G12580	Upstream	chr4	7449400	7450799	-	-68	786	16.726	319	13.7004	1.21857	2.68e-08	3.34e-06
AT4G12750	5'UTR	chr4	7504000	7505399	-	17	951	20.2372	403	17.3081	1.16757	1.17e-06	7.94e-05
AT4G12915	Upstream	chr4	7559400	7560799	-	-327	762	16.2153	250	10.737	1.50618	6.64e-27	1.37e-23
AT4G13230	Exon/CD	chr4	7674800	7678399	-	81	2311	49.1779	1009	43.3346	1.13421	1.19e-09	2.33e-07
AT4G13290	Upstream	chr4	7736200	7743799	+	-284	4929	104.889	2278	97.8357	1.07184	6.47e-07	4.85e-05
AT4G13345	Intron	chr4	7766400	7769399	+	2778	1943	41.3469	878	37.7084	1.09581	2.98e-05	0.0011489
AT4G13350	Intron	chr4	7773200	7773799	-	316	369	7.85229	141	6.05568	1.29104	7.17e-07	5.2e-05
AT4G13494	Downstream	chr4	7845200	7849599	+	802	2789	59.3497	1284	55.1453	1.07579	6e-05	0.00198692
AT4G14010	Upstream	chr4	8093000	8094199	-	-217	633	13.4702	261	11.2094	1.19899	3.2e-06	0.000184795
AT4G14165	Exon/CD	chr4	8174000	8176599	-	416	2032	43.2408	922	39.5981	1.09134	4.34e-05	0.00153096
AT4G14180	Exon/CD	chr4	8182400	8183199	+	4469	451	9.59724	180	7.73065	1.23733	3.98e-06	0.000222151
AT4G14368	Exon/CD	chr4	8270400	8278999	-	4111	6645	141.405	3125	134.213	1.05341	1.18e-05	0.000548792
AT4G14950	5'UTR	chr4	8545200	8545799	+	327	398	8.46941	151	6.48516	1.30064	1.42e-07	1.37e-05
AT4G15236	Intron	chr4	8698600	8702799	+	4016	2059	43.8153	893	38.3526	1.14171	1.55e-09	2.91e-07
AT4G15670	Downstream	chr4	8927800	8932199	+	820	2339	49.7737	1038	44.5801	1.1159	7.7e-08	8.13e-06
AT4G15760	Intron	chr4	8972800	8974399	-	1091	920	19.5775	399	17.1363	1.14084	3.53e-05	0.0013207
AT4G15890	3'UTR	chr4	9021600	9024199	+	5446	1809	38.4954	804	34.5302	1.11406	2.59e-06	0.000155914
AT4G16024	Downstream	chr4	9079600	9081799	-	546	1353	28.7917	602	25.8547	1.11257	4.68e-05	0.00162024
AT4G16235	Upstream	chr4	9190600	9191999	+	-277	686	14.598	279	11.9825	1.2157	2.41e-07	2.14e-05
AT4G16380	Downstream	chr4	9255000	9258599	+	2244	2189	46.5817	976	41.9173	1.11065	5.7e-07	4.34e-05
AT4G16620	5'UTR	chr4	9357400	9362599	-	61	3033	64.542	1410	60.5568	1.06541	0.000245686	0.00613586
AT4G16960	Downstream	chr4	9545000	9546999	-	5008	1008	21.4502	415	17.8234	1.20178	5.13e-09	8.15e-07
AT4G16970	Exon/CD	chr4	9551000	9552399	-	4085	836	17.79	330	14.1729	1.25292	1.03e-10	2.86e-08
AT4G16980	Downstream	chr4	9557000	9559199	+	1121	1355	28.8343	609	26.1554	1.10143	0.000192264	0.00508173
AT4G16990	Intron	chr4	9560200	9561199	+	564	575	12.236	204	8.7614	1.39218	1.3e-14	9.63e-12
AT4G17150	5'UTR	chr4	9638000	9638799	+	147	677	14.4065	283	12.1543	1.18287	7.53e-06	0.000378055
AT4G17500	Upstream	chr4	9758000	9759999	+	-326	1216	25.8764	546	23.4496	1.10238	0.000339383	0.00793218
AT4G17640	Exon/CD	chr4	9825200	9825999	+	446	669	14.2363	282	12.1114	1.17305	2.08e-05	0.000866989
AT4G17860	Intron	chr4	9924600	9927799	-	173	1989	42.3257	884	37.9661	1.11413	8.9e-07	6.24e-05
AT4G18010	Intron	chr4	9992400	9994399	-	812	1226	26.0892	549	23.5785	1.10537	0.000229474	0.00584892
AT4G18340	Upstream	chr4	10133400	10136399	-	-2838	1454	30.941	602	25.8547	1.19556	1.3e-11	4.66e-09
AT4G20760	Exon/CD	chr4	11128600	11129599	+	84	626	13.3212	250	10.737	1.23771	8.18e-08	8.54e-06
AT4G21070	Exon/CD	chr4	11245200	11253599	+	1321	5616	119.508	2600	111.665	1.07002	2.34e-07	2.09e-05
AT4G21800	Intron	chr4	11572800	11573599	+	410	658	14.0022	282	12.1114	1.15379	0.000126008	0.00361319
AT4G22050	Exon/CD	chr4	11682400	11685799	+	234	2024	43.0705	905	38.868	1.10745	2.6e-06	0.000155978
AT4G22100	Intron	chr4	11707200	11710799	-	933	2437	51.8591	1128	48.4454	1.06996	0.000422686	0.00946257
AT4G22440	Intron	chr4	11830800	11832999	+	875	1681	35.7715	711	30.5361	1.1705	1.16e-10	3.18e-08
AT4G22680	Upstream	chr4	11925600	11926799	-	-1983	732	15.5769	320	13.7434	1.13142	0.000412564	0.00929194
AT4G22720	Upstream	chr4	11936400	11937599	+	-65	705	15.0023	307	13.1851	1.13574	0.000359803	0.00827414
AT4G23350	Exon/CD	chr4	12196400	12201999	-	1	2927	62.2863	1351	58.0228	1.07305	7.12e-05	0.00229437
AT4G23375	Upstream	chr4	12209000	12219799	-	-232	7149	152.13	3363	144.434	1.05312	6.52e-06	0.000337339
AT4G23440	Upstream	chr4	12233600	12238199	+	-1866	2817	59.9455	1300	55.8325	1.07322	9.16e-05	0.00280772
AT4G23730	5'UTR	chr4	12362400	12363199	+	315	573	12.1934	244	10.4793	1.16084	0.000181434	0.00485768
AT4G24240	Exon/CD	chr4	12571800	12572799	+	533	924	19.6626	394	16.9215	1.1603	3.82e-06	0.000214584
AT4G25620	Upstream	chr4	13068400	13072199	-	-620	1935	41.1766	860	36.9353	1.11411	1.23e-06	8.16e-05
AT4G25750	Exon/CD	chr4	13108400	13115199	-	561	4928	104.867	2307	99.0812	1.05816	3.8e-05	0.00139018
AT4G25990	3'UTR	chr4	13189600	13194199	-	1644	3562	75.7991	1638	70.3489	1.07712	5.17e-06	0.000278296
AT4G26150	Upstream	chr4	13250200	13255799	+	-211	3724	79.2464	1746	74.9873	1.05648	0.000401899	0.00910693
AT4G26610	Upstream	chr4	13423000	13425199	+	-450	1198	25.4933	512	21.9894	1.15805	2.66e-07	2.32e-05
AT4G26920	Exon/CD	chr4	13525000	13528999	+	1968	2994	63.7121	1392	59.7837	1.0653	0.000272031	0.00665957
AT4G26990	3'UTR	chr4	13550000	13551999	-	3387	1451	30.8772	627	26.9284	1.1456	1.58e-07	1.49e-05
AT4G27052	Upstream	chr4	13577000	13580599	+	-281	2906	61.8394	1345	57.7651	1.0701	0.000133502	0.00376419
AT4G27100	Upstream	chr4	13594800	13596199	+	-62	833	17.7262	337	14.4735	1.22258	6.59e-09	9.71e-07
AT4G28550	Intron	chr4	14110800	14113599	+	1315	1527	32.4944	688	29.5483	1.09883	0.000119628	0.00346231
AT4G28660	3'UTR	chr4	14148000	14153999	+	1119	3944	83.928	1850	79.4539	1.05601	0.000313117	0.00743043
AT4G29290	Downstream	chr4	14432000	14433199	-	485	731	15.5556	301	12.9274	1.20097	5.31e-07	4.13e-05
AT4G29905	3'UTR	chr4	14626800	14627599	-	432	568	12.087	212	9.10499	1.32361	4.67e-11	1.36e-08
AT4G29920	Upstream	chr4	14637600	14638999	-	-2414	706	15.0236	297	12.7556	1.17552	1.03e-05	0.00048993
AT4G29950	Exon/CD	chr4	14657000	14657999	+	451	600	12.7679	225	9.66331	1.31763	2.87e-11	9.19e-09
AT4G30020	Intron	chr4	14677200	14678199	+	414	729	15.5131	312	13.3998	1.15559	5.11e-05	0.00173972
AT4G30400	Exon/CD	chr4	14865200	14869599	+	453	3112	66.2231	1435	61.6305	1.07412	3.53e-05	0.00132044
AT4G30740	Upstream	chr4	14979400	14980399	-	-378	772	16.4281	299	12.8415	1.27669	2.07e-11	6.86e-09
AT4G31370	Upstream	chr4	15225800	15227999	-	-2214	1061	22.578	457	19.6273	1.14891	3.75e-06	0.000211714
AT4G31720	Upstream	chr4	15355800	15359399	-	-1247	2022	43.028	930	39.9417	1.07665	0.00044861	0.00988805
AT4G32630	Exon/CD	chr4	15737800	15742399	+	2131	3384	72.0112	1527	65.5817	1.09764	3.96e-08	4.81e-06
AT4G32650	Intron	chr4	15751400	15754999	-	1646	2201	46.8371	967	41.5308	1.12712	1.47e-08	1.97e-06
AT4G33070	Upstream	chr4	15956200	15958399	-	-2528	1319	28.0682	581	24.9528	1.12377	1.28e-05	0.000579995
AT4G33490	Exon/CD	chr4	16107800	16112599	-	678	3301	70.245	1491	64.0356	1.09657	7.67e-08	8.14e-06
AT4G34110	Upstream	chr4	16335200	16336999	+	-288	1176	25.0252	523	22.4618	1.11294	0.000126023	0.00360806
AT4G34370	5'UTR	chr4	16433600	16434999	+	19	859	18.2794	354	15.2036	1.20032	7.1e-08	7.62e-06
AT4G34950	Upstream	chr4	16645600	16647199	-	-1581	843	17.939	318	13.6575	1.31093	1.51e-14	1.04e-11
AT4G35070	Upstream	chr4	16688800	16692599	+	-3471	1861	39.6019	828	35.561	1.11289	2.36e-06	0.000143681
AT4G35783	5'UTR	chr4	16952200	16952999	+	193	575	12.236	238	10.2216	1.19413	1.24e-05	0.000566387
AT4G35830	Exon/CD	chr4	16977400	16977999	-	358	414	8.80988	169	7.25822	1.20955	5.84e-05	0.00195456
AT4G36040	Exon/CD	chr4	17049600	17050199	-	375	406	8.63964	143	6.14157	1.40042	3.03e-11	9.39e-09
AT4G36090	Exon/CD	chr4	17080000	17080999	-	250	815	17.3431	356	15.2895	1.13253	0.000194178	0.00510689
AT4G36110	Upstream	chr4	17086800	17088999	+	-2050	1329	28.281	585	25.1246	1.12455	1.07e-05	0.000504498
AT4G36680	3'UTR	chr4	17290800	17293799	-	1523	1750	37.2398	794	34.1008	1.0913	0.000132787	0.00374971
AT4G36740	Upstream	chr4	17318000	17318799	-	-2025	556	11.8316	236	10.1357	1.16448	0.000168231	0.00455007
AT4G37540	Exon/CD	chr4	17639600	17640599	-	566	947	20.1521	390	16.7497	1.20132	1.49e-08	1.97e-06
AT4G37820	Upstream	chr4	17782600	17785999	+	-956	2241	47.6883	1020	43.807	1.08802	3.49e-05	0.00130999
AT4G37830	Intron	chr4	17788400	17788799	-	227	294	6.25629	116	4.98197	1.24929	7.14e-05	0.00229547
AT4G38830	Exon/CD	chr4	18120800	18128999	+	2573	6206	132.063	2931	125.881	1.04892	8.65e-05	0.00268621
AT4G39080	Upstream	chr4	18207400	18209999	+	-700	1451	30.8772	642	27.5727	1.11888	1.07e-05	0.000505803
AT4G39400	Exon/CD	chr4	18324800	18326199	+	838	725	15.4279	307	13.1851	1.16792	1.68e-05	0.000725897
AT4G39410	Intron	chr4	18330400	18336199	-	1490	3474	73.9264	1625	69.7906	1.05891	0.000372481	0.0084921
AT4G39675	5'UTR	chr4	18413400	18414199	+	24	543	11.555	226	9.70626	1.18741	3.48e-05	0.00130901
AT4G40042	Exon/CD	chr4	18558400	18560599	+	396	1480	31.4943	632	27.1432	1.15925	1.08e-08	1.5e-06
AT4G40060	Intron	chr4	18571600	18572799	-	885	896	19.0668	380	16.3203	1.16652	2.54e-06	0.000153402
AT5G02160	3'UTR	chr5	425600	428799	+	973	2004	42.6449	914	39.2545	1.08572	0.000119785	0.00346146
AT5G03390	Upstream	chr5	831400	838399	+	-89	5095	108.421	2355	101.143	1.07172	4.49e-07	3.56e-05
AT5G03500	Upstream	chr5	877800	878999	-	-35	985	20.9607	422	18.1241	1.15495	3.78e-06	0.000212594
AT5G03690	Exon/CD	chr5	963400	964999	-	790	1043	22.1949	443	19.026	1.16505	5.52e-07	4.22e-05
AT5G03730	5'UTR	chr5	979000	980399	-	150	844	17.9602	363	15.5901	1.15022	2.67e-05	0.00104173
AT5G04238	Downstream	chr5	1168400	1169799	-	312	1029	21.897	459	19.7132	1.10944	0.000428786	0.00956455
AT5G04560	5'UTR	chr5	1309200	1309799	+	297	376	8.00125	150	6.44221	1.23706	2.14e-05	0.000881197
AT5G04670	Upstream	chr5	1340600	1341399	-	-115	604	12.8531	260	11.1665	1.14853	0.000329881	0.00773929
AT5G05440	Exon/CD	chr5	1609200	1609999	+	349	692	14.7257	216	9.27678	1.58234	5.53e-30	1.71e-26
AT5G06400	Exon/CD	chr5	1958200	1959199	+	2740	621	13.2148	244	10.4793	1.25791	1.12e-08	1.54e-06
AT5G07080	Intron	chr5	2199400	2202799	+	767	2576	54.8171	1192	51.1941	1.07029	0.000285879	0.00690756
AT5G07310	Downstream	chr5	2303800	2310799	+	1615	4349	92.5463	1987	85.3378	1.08417	6.23e-08	6.97e-06
AT5G07360	Downstream	chr5	2325000	2327599	-	3843	1470	31.2815	628	26.9714	1.15875	1.31e-08	1.78e-06
AT5G07660	Intron	chr5	2415000	2430999	+	160	11609	247.039	5531	237.546	1.03986	1.33e-05	0.000596986
AT5G08020	Exon/CD	chr5	2571800	2576799	+	2192	3292	70.0535	1465	62.9189	1.11297	6.54e-10	1.38e-07
AT5G09290	Intron	chr5	2878800	2886999	+	472	5964	126.913	2788	119.739	1.05971	4.11e-06	0.000227316
AT5G09672	Intron	chr5	2998400	2998999	-	233	394	8.38429	164	7.04348	1.18615	0.000341767	0.00796784
AT5G10950	Intron	chr5	3461200	3461799	-	235	472	10.0441	199	8.54666	1.17181	0.000283068	0.00685747
AT5G11090	Exon/CD	chr5	3524800	3525999	+	719	816	17.3644	344	14.7741	1.17335	3.12e-06	0.000180847
AT5G11820	Upstream	chr5	3810600	3812999	-	-623	1707	36.3248	765	32.8553	1.1048	2.1e-05	0.000868266
AT5G12235	Upstream	chr5	3955600	3958599	+	-641	1720	36.6015	752	32.2969	1.13243	1.7e-07	1.57e-05
AT5G13180	Exon/CD	chr5	4196400	4197599	+	427	803	17.0878	314	13.4857	1.26465	4.63e-11	1.39e-08
AT5G13240	Upstream	chr5	4227000	4229999	-	-886	1515	32.2391	682	29.2906	1.09978	0.000111263	0.00327635
AT5G14050	Exon/CD	chr5	4532600	4536399	+	1238	2569	54.6681	1121	48.1448	1.13492	1.3e-10	3.41e-08
AT5G14120	Exon/CD	chr5	4555800	4557199	+	550	1062	22.5993	468	20.0997	1.12302	8.24e-05	0.0025741
AT5G14220	Upstream	chr5	4586800	4588599	-	-251	1091	23.2164	470	20.1856	1.14876	2.87e-06	0.000169547
AT5G14990	Exon/CD	chr5	4849600	4855199	+	1731	3909	83.1832	1826	78.4232	1.06039	0.000126533	0.00361709
AT5G15580	Exon/CD	chr5	5070000	5072399	-	1293	1896	40.3467	808	34.702	1.16184	6.93e-11	1.98e-08
AT5G15750	Upstream	chr5	5139400	5141599	+	-604	1428	30.3877	600	25.7688	1.17811	5.93e-10	1.27e-07
AT5G16600	Exon/CD	chr5	5436600	5441599	+	808	2738	58.2644	1269	54.5011	1.0686	0.000261875	0.00643638
AT5G17310	Intron	chr5	5697000	5697599	-	3623	385	8.19277	153	6.57105	1.24192	1.28e-05	0.000579667
AT5G17430	Exon/CD	chr5	5739800	5750199	-	569	6609	140.639	3109	133.526	1.05309	1.38e-05	0.000620014
AT5G17680	Intron	chr5	5822800	5826599	+	1700	2416	51.4123	1103	47.3717	1.08476	3.4e-05	0.00128558
AT5G18120	5'UTR	chr5	5990200	5991799	+	43	1189	25.3018	529	22.7195	1.11249	0.000123005	0.00354351
AT5G18160	Exon/CD	chr5	6001200	6005199	+	429	2780	59.1582	1276	54.8017	1.07904	3.23e-05	0.00122797
AT5G18255	Exon/CD	chr5	6035600	6036199	+	269	424	9.02268	161	6.91464	1.29987	6.43e-08	7.07e-06
AT5G19190	Exon/CD	chr5	6457200	6457999	+	339	690	14.6831	297	12.7556	1.14892	0.000137311	0.00384823
AT5G19360	Exon/CD	chr5	6521800	6523799	-	981	1301	27.6852	574	24.6522	1.12194	1.86e-05	0.000785558
AT5G19370	Exon/CD	chr5	6526000	6527199	-	107	813	17.3006	352	15.1177	1.14255	7.68e-05	0.00244813
AT5G19780	Upstream	chr5	6685600	6687599	+	-475	1071	22.7908	477	20.4862	1.1112	0.000281693	0.006842
AT5G20020	Upstream	chr5	6762000	6763399	+	-25	849	18.0666	372	15.9767	1.12911	0.000204927	0.00532551
AT5G20250	Exon/CD	chr5	6833600	6835799	+	1040	1473	31.3453	481	20.658	1.51522	4.75e-51	4.42e-47
AT5G20260	Intron	chr5	6837000	6837999	-	2033	727	15.4705	317	13.6145	1.13431	0.000337782	0.00790469
AT5G20680	Intron	chr5	6998000	6998799	+	296	605	12.8743	246	10.5652	1.21563	1.09e-06	7.5e-05
AT5G21030	Exon/CD	chr5	7138800	7144799	-	2473	4178	88.9075	1916	82.2885	1.08013	3.76e-07	3.13e-05
AT5G21170	Exon/CD	chr5	7205600	7205999	+	132	326	6.93725	119	5.11082	1.35018	6.15e-08	6.93e-06
AT5G22430	Intron	chr5	7433600	7434599	+	309	655	13.9383	282	12.1114	1.14853	0.000199785	0.0052211
AT5G22650	Intron	chr5	7534000	7534599	+	282	456	9.70364	186	7.98834	1.21088	2.5e-05	0.000993727
AT5G22980	Exon/CD	chr5	7688000	7690199	+	1015	1467	31.2176	630	27.0573	1.15272	3.97e-08	4.79e-06
AT5G23960	Exon/CD	chr5	8093000	8095199	+	1130	1617	34.4096	710	30.4931	1.12755	8.76e-07	6.17e-05
AT5G24460	Exon/CD	chr5	8354800	8355799	+	600	860	18.3007	372	15.9767	1.14372	4.46e-05	0.00155934
AT5G24540	Exon/CD	chr5	8382000	8388199	-	2928	3302	70.2663	1516	65.1093	1.07882	7.22e-06	0.000367692
AT5G24550	Exon/CD	chr5	8392200	8393999	-	2203	880	18.7263	378	16.2344	1.15176	1.59e-05	0.000693229
AT5G24690	Exon/CD	chr5	8458200	8458599	-	352	357	7.59693	142	6.09862	1.24043	2.66e-05	0.00104281
AT5G25090	Intron	chr5	8647200	8647799	-	318	402	8.55453	139	5.96978	1.42628	3.93e-12	1.7e-09
AT5G25180	Exon/CD	chr5	8693200	8697799	-	1609	2689	57.2217	1246	53.5133	1.06884	0.000281174	0.00683835
AT5G25440	Intron	chr5	8851000	8859999	-	1259	5732	121.976	2581	110.849	1.10015	4.74e-13	2.45e-10
AT5G25490	5'UTR	chr5	8874000	8878999	+	13	3015	64.1589	1364	58.5811	1.09478	4.07e-07	3.32e-05
AT5G25770	Exon/CD	chr5	8969800	8972999	-	726	2433	51.774	1118	48.0159	1.07775	0.000114535	0.00335676
AT5G26010	Intron	chr5	9085400	9088799	-	273	1938	41.2405	885	38.009	1.08435	0.000185921	0.00494219
AT5G26120	Exon/CD	chr5	9124200	9126599	-	568	1321	28.1108	563	24.1798	1.16139	4.17e-08	4.99e-06
AT5G26140	Downstream	chr5	9130600	9132799	+	903	1418	30.1749	628	26.9714	1.11778	1.54e-05	0.000679861
AT5G26670	Exon/CD	chr5	9320200	9320999	+	2319	465	9.89516	191	8.20308	1.20257	3.85e-05	0.00140247
AT5G26749	Intron	chr5	9398000	9399199	-	668	970	20.6415	429	18.4247	1.11886	0.000237415	0.00596135
AT5G27010	Intron	chr5	9502800	9508599	-	1870	3900	82.9917	1764	75.7604	1.09511	9.61e-09	1.37e-06
AT5G27950	5'UTR	chr5	9984000	9984999	+	448	611	13.002	263	11.2953	1.14861	0.000305907	0.00728726
AT5G28060	Intron	chr5	10070400	10070799	-	300	289	6.1499	102	4.3807	1.39504	1.89e-08	2.46e-06
AT5G28470	Exon/CD	chr5	10429600	10431799	+	898	1465	31.1751	619	26.5848	1.17157	1.29e-09	2.46e-07
AT5G28510	Intron	chr5	10480600	10482799	-	2323	1395	29.6855	622	26.7137	1.11026	5.01e-05	0.00170958
AT5G28540	Intron	chr5	10542800	10543399	-	276	495	10.5336	170	7.30117	1.43718	5.91e-15	5.49e-12
AT5G35690	Exon/CD	chr5	13867800	13868199	-	239	281	5.97966	108	4.63839	1.28188	1.84e-05	0.000783941
AT5G37160	Exon/CD	chr5	14705000	14710799	+	2473	4207	89.5246	1974	84.7795	1.05569	0.00022323	0.00571328
AT5G37710	Exon/CD	chr5	14978800	14979799	+	140	863	18.3646	359	15.4184	1.18915	2.65e-07	2.32e-05
AT5G37720	Intron	chr5	14984200	14984599	-	207	300	6.38397	111	4.76723	1.3316	5.75e-07	4.36e-05
AT5G37970	Intron	chr5	15122800	15126199	-	185	2560	54.4766	1183	50.8076	1.07173	0.000231998	0.00587295
AT5G37990	Downstream	chr5	15131200	15136199	-	1801	3570	75.9693	1661	71.3367	1.0646	9.51e-05	0.00289773
AT5G38450	Exon/CD	chr5	15394000	15397399	-	1580	2612	55.5831	1160	49.8197	1.11515	1.82e-08	2.38e-06
AT5G38730	Upstream	chr5	15510000	15511599	+	-102	1239	26.3658	546	23.4496	1.12321	2.39e-05	0.000958913
AT5G38910	Exon/CD	chr5	15577600	15580599	+	288	1618	34.4309	704	30.2354	1.13785	1.43e-07	1.37e-05
AT5G38950	Exon/CD	chr5	15590600	15590999	+	106	290	6.17117	109	4.68134	1.31077	2.82e-06	0.000168317
AT5G39090	Upstream	chr5	15641600	15645599	+	-4	2873	61.1372	1321	56.7344	1.07716	3.6e-05	0.00134132
AT5G39210	Exon/CD	chr5	15703200	15704599	+	778	846	18.0028	356	15.2895	1.17555	1.67e-06	0.000106697
AT5G39620	Downstream	chr5	15863400	15864599	-	1783	769	16.3643	301	12.9274	1.26331	1.34e-10	3.47e-08
AT5G39630	Intron	chr5	15867000	15869799	+	137	1846	39.2827	842	36.1623	1.08559	0.000212896	0.00549419
AT5G39700	Exon/CD	chr5	15893200	15894599	-	525	1080	22.9823	474	20.3574	1.12761	4.29e-05	0.00151575
AT5G39720	3'UTR	chr5	15898600	15902599	+	953	2682	57.0727	1237	53.1267	1.07381	0.000116761	0.00339522
AT5G40020	Exon/CD	chr5	16022800	16024599	-	617	1330	28.3023	590	25.3394	1.11588	3.47e-05	0.00130622
AT5G40350	Downstream	chr5	16136400	16139999	-	2935	2214	47.1137	981	42.132	1.11761	1.13e-07	1.13e-05
AT5G40560	Exon/CD	chr5	16243800	16247999	+	1356	3093	65.8188	1416	60.8144	1.08187	6.72e-06	0.000342956
AT5G41260	Exon/CD	chr5	16503600	16504399	+	225	489	10.4059	208	8.9332	1.16165	0.000447117	0.00986685
AT5G42490	Exon/CD	chr5	16990200	16991199	-	1923	562	11.9593	229	9.8351	1.21285	3.11e-06	0.000180523
AT5G42500	3'UTR	chr5	16993400	16995199	-	631	1098	23.3653	482	20.701	1.1274	3.86e-05	0.00139932
AT5G42670	Downstream	chr5	17111000	17112399	+	3437	704	14.9811	303	13.0133	1.14906	0.000118222	0.00343232
AT5G42670	Upstream	chr5	17107400	17108799	+	-163	878	18.6838	386	16.5779	1.12539	0.000235127	0.00592794
AT5G43010	Intron	chr5	17250600	17251199	-	235	521	11.0868	222	9.53447	1.15982	0.000351001	0.00812197
AT5G43370	Exon/CD	chr5	17413600	17418599	+	327	2890	61.499	1305	56.0472	1.09681	4.18e-07	3.36e-05
AT5G43640	Intron	chr5	17531200	17532399	+	497	878	18.6838	375	16.1055	1.15832	7.91e-06	0.000395106
AT5G43870	Intron	chr5	17630400	17635999	-	2713	3216	68.4362	1502	64.508	1.06052	0.000431923	0.00959995
AT5G44020	Exon/CD	chr5	17712400	17715399	+	1490	1953	41.5597	865	37.1501	1.11798	5.27e-07	4.11e-05
AT5G44090	Upstream	chr5	17748000	17748799	-	-3	493	10.491	209	8.97614	1.16556	0.000329749	0.00774597
AT5G44680	Intron	chr5	18024400	18025999	-	792	1011	21.514	444	19.0689	1.1268	7.78e-05	0.00246768
AT5G44710	Intron	chr5	18040800	18041599	+	289	596	12.6828	219	9.40562	1.34455	1.47e-12	6.81e-10
AT5G44720	Intron	chr5	18043000	18044199	+	628	798	16.9814	334	14.3447	1.18176	1.58e-06	0.000101269
AT5G44780	Exon/CD	chr5	18069800	18070599	+	2139	479	10.1931	184	7.90244	1.28557	3.8e-08	4.65e-06
AT5G45280	Exon/CD	chr5	18345400	18349399	+	1804	2362	50.2632	1037	44.5371	1.12796	3.82e-09	6.29e-07
AT5G45510	Intron	chr5	18444600	18445399	+	342	731	15.5556	310	13.3139	1.16621	1.84e-05	0.000781489
AT5G47300	Exon/CD	chr5	19195400	19201399	+	274	4241	90.2481	1888	81.0859	1.11267	3.45e-12	1.56e-09
AT5G48710	Exon/CD	chr5	19753600	19757399	-	73	3014	64.1377	1380	59.2683	1.08173	8.9e-06	0.000431918
AT5G48740	Exon/CD	chr5	19765800	19770999	-	970	3293	70.0748	1517	65.1522	1.07517	1.73e-05	0.000742478
AT5G49360	Intron	chr5	20015200	20017199	-	543	1392	29.6216	603	25.8977	1.14272	4.3e-07	3.44e-05
AT5G49400	Intron	chr5	20030600	20031199	+	199	406	8.63964	165	7.08643	1.21482	4.81e-05	0.00164872
AT5G49510	3'UTR	chr5	20082400	20083199	+	2185	448	9.5334	74	3.17816	2.96628	8.82e-87	1.64e-82
AT5G49770	Intron	chr5	20220000	20232999	+	3830	8477	180.39	3975	170.719	1.05651	2.39e-07	2.13e-05
AT5G50335	Exon/CD	chr5	20487800	20491199	-	228	2228	47.4116	1026	44.0647	1.07539	0.000303726	0.00726323
AT5G50810	Intron	chr5	20675800	20676599	-	413	571	12.1508	238	10.2216	1.18584	2.62e-05	0.00103189
AT5G51220	Upstream	chr5	20822600	20824399	-	-233	1448	30.8133	610	26.1983	1.17504	8.21e-10	1.7e-07
AT5G51830	Upstream	chr5	21067400	21070599	+	-573	2242	47.7096	1021	43.85	1.08744	3.85e-05	0.00140152
AT5G51960	3'UTR	chr5	21110400	21111999	+	859	1001	21.3012	436	18.7254	1.13609	2.99e-05	0.00115012
AT5G52640	Exon/CD	chr5	21354400	21355199	+	2400	465	9.89516	190	8.16013	1.20887	2.45e-05	0.000979516
AT5G52650	Intron	chr5	21356600	21356999	-	306	273	5.80942	106	4.55249	1.2688	4.55e-05	0.00158279
AT5G52882	3'UTR	chr5	21433200	21434799	-	4660	1016	21.6204	446	19.1548	1.1273	7.1e-05	0.00229126
AT5G53160	Intron	chr5	21560800	21561599	+	481	502	10.6825	186	7.98834	1.33276	2.15e-10	5.2e-08
AT5G53220	Upstream	chr5	21590800	21596599	+	-2295	3185	67.7765	1487	63.8638	1.06089	0.000426624	0.00952777
AT5G53490	Exon/CD	chr5	21723800	21724599	-	443	594	12.6403	254	10.9088	1.15612	0.000205751	0.00533201
AT5G53540	Upstream	chr5	21750600	21752599	-	-362	1212	25.7913	545	23.4067	1.10076	0.000414075	0.00931469
AT5G53550	Exon/CD	chr5	21755200	21759799	+	2208	3295	70.1173	1539	66.0971	1.06046	0.000378488	0.00860794
AT5G54300	Upstream	chr5	22054200	22056999	-	-169	2019	42.9641	897	38.5244	1.11455	6.87e-07	5.05e-05
AT5G54780	Upstream	chr5	22251200	22253199	-	-336	1333	28.3661	594	25.5111	1.11088	6.55e-05	0.00214042
AT5G54870	Upstream	chr5	22288000	22289799	+	-236	1004	21.365	421	18.0811	1.17999	1.19e-07	1.19e-05
AT5G55530	5'UTR	chr5	22493000	22493999	+	65	648	13.7894	276	11.8537	1.16089	7.75e-05	0.00246652
AT5G55820	Exon/CD	chr5	22585800	22589999	+	1612	3124	66.4785	1454	62.4465	1.06418	0.000257247	0.00636472
AT5G55850	Intron	chr5	22603400	22603999	+	327	359	7.63949	140	6.01273	1.26506	5.42e-06	0.000289185
AT5G55930	Upstream	chr5	22648600	22654199	+	-1316	3603	76.6715	1656	71.122	1.07768	4e-06	0.000222278
AT5G56270	Exon/CD	chr5	22779600	22782999	+	1606	2345	49.9014	1050	45.0955	1.10599	6.61e-07	4.91e-05
AT5G56544	Upstream	chr5	22892400	22896599	+	-3	2237	47.6032	1016	43.6352	1.09035	2.33e-05	0.000937469
AT5G56870	Exon/CD	chr5	23004000	23004799	+	203	543	11.555	218	9.36268	1.23078	9.38e-07	6.53e-05
AT5G57660	Exon/CD	chr5	23355600	23356599	+	635	616	13.1084	230	9.87805	1.32343	8.21e-12	3.18e-09
AT5G58210	Exon/CD	chr5	23552000	23553199	+	505	784	16.6835	315	13.5286	1.23086	6.14e-09	9.27e-07
AT5G58412	Exon/CD	chr5	23617800	23618799	+	190	661	14.066	277	11.8966	1.17988	1.24e-05	0.00056773
AT5G58950	Intron	chr5	23803200	23803599	-	274	358	7.61821	144	6.18452	1.22674	5.93e-05	0.00196618
AT5G59190	Exon/CD	chr5	23885600	23888199	+	1044	1596	33.9627	708	30.4072	1.11605	6.65e-06	0.000341583
AT5G59430	Intron	chr5	23967400	23968399	+	586	587	12.4913	228	9.79216	1.27224	6.08e-09	9.27e-07
AT5G60380	Exon/CD	chr5	24285600	24287799	+	779	1351	28.7492	598	25.6829	1.11835	2.18e-05	0.000894322
AT5G60850	Exon/CD	chr5	24480600	24481399	+	550	547	11.6401	234	10.0498	1.15542	0.000358518	0.00825481
AT5G61480	Upstream	chr5	24729400	24729999	-	-1857	390	8.29917	150	6.44221	1.283	6.66e-07	4.93e-05
AT5G61600	Exon/CD	chr5	24766800	24767399	-	331	534	11.3635	211	9.06204	1.25039	1.99e-07	1.8e-05
AT5G61760	Intron	chr5	24814400	24816199	-	144	1193	25.3869	536	23.0202	1.10168	0.000410417	0.00925481
AT5G62950	5'UTR	chr5	25263000	25263799	-	502	659	14.0235	276	11.8537	1.18057	1.2e-05	0.000553522
AT5G62998	Exon/CD	chr5	25277400	25282399	-	96	3453	73.4795	1599	68.6739	1.06962	4.05e-05	0.00144819
AT5G63160	Intron	chr5	25332200	25335599	-	1586	2534	53.9233	1160	49.8197	1.08186	3.97e-05	0.00142544
AT5G63610	Intron	chr5	25465400	25465799	-	298	287	6.10734	109	4.68134	1.29726	6.65e-06	0.000342157
AT5G64410	Exon/CD	chr5	25751200	25752799	-	3053	939	19.9818	396	17.0074	1.17318	6.75e-07	4.98e-05
AT5G65430	Exon/CD	chr5	26149600	26150399	-	477	506	10.7676	214	9.19088	1.16841	0.000232046	0.00586619
AT5G66200	Exon/CD	chr5	26452600	26455799	-	1623	1958	41.6661	893	38.3526	1.08573	0.000140577	0.00393383
AT5G66815	Exon/CD	chr5	26676800	26678199	+	134	773	16.4494	334	14.3447	1.14478	8.97e-05	0.00276553
AT5G66816	Exon/CD	chr5	26679200	26683799	+	4	2480	52.7742	1116	47.93	1.10053	1.11e-06	7.57e-05
AT5G67470	Downstream	chr5	26929600	26931399	+	3786	939	19.9818	405	17.394	1.14717	1.48e-05	0.000654583
AT5G67488	Exon/CD	chr5	26934000	26935599	+	849	1219	25.9402	528	22.6766	1.1427	2e-06	0.000125131
NIL	Downstream	chr5	10395200	10395999	-	1110	678	14.4278	288	12.369	1.16412	4.16e-05	0.00148358
NIL	Downstream	chr5	15308400	15309799	+	742	812	17.2793	354	15.2036	1.13472	0.000162437	0.00441908
NIL	Downstream	chr5	17084200	17085199	+	989	595	12.6615	256	10.9947	1.14905	0.000346705	0.00803258
NIL	Downstream	chr5	21663200	21665199	-	1138	1145	24.3655	467	20.0567	1.21329	7.84e-11	2.21e-08
NIL	Downstream	chr5	23824200	23824799	-	1034	381	8.10765	153	6.57105	1.22905	3.19e-05	0.00121334
NIL	Downstream	chr4	1340200	1346799	+	638	3757	79.9486	1751	75.202	1.06279	9.78e-05	0.0029539
NIL	Downstream	chr4	2482000	2483999	-	231	1017	21.6417	419	17.9952	1.20095	5.01e-09	8.02e-07
NIL	Downstream	chr4	4873200	4874799	-	872	1233	26.2381	544	23.3637	1.12188	2.95e-05	0.00114143
NIL	Downstream	chr4	5773600	5774199	+	867	431	9.17164	180	7.73065	1.18258	0.000247497	0.00614805
NIL	Downstream	chr4	6580000	6580999	+	522	597	12.7041	224	9.62036	1.31688	3.48e-11	1.06e-08
NIL	Downstream	chr3	5549800	5551599	-	1677	965	20.5351	416	17.8664	1.1478	1.08e-05	0.000504516
NIL	Downstream	chr3	6837000	6837799	-	1499	524	11.1507	221	9.49152	1.17174	0.00014647	0.00406204
NIL	Downstream	chr3	10015400	10015999	+	663	435	9.25676	170	7.30117	1.26333	8.13e-07	5.77e-05
NIL	Downstream	chr3	10943000	10943799	-	455	550	11.704	201	8.63256	1.35153	4.42e-12	1.83e-09
NIL	Downstream	chr3	17862200	17863799	+	781	1056	22.4716	456	19.5843	1.146	5.67e-06	0.000299249
NIL	Downstream	chr3	20634200	20634799	+	257	420	8.93756	176	7.55886	1.17852	0.000370401	0.00845506
NIL	Downstream	chr3	20685000	20689399	+	608	2094	44.5601	860	36.9353	1.20561	3.63e-17	4.5e-14
NIL	Downstream	chr2	1361000	1361999	+	1351	622	13.2361	204	8.7614	1.50578	2.28e-22	4.24e-19
NIL	Downstream	chr2	4311200	4312799	+	263	911	19.386	400	17.1792	1.12688	0.00016019	0.00438042
NIL	Downstream	chr2	6146200	6147599	-	1184	940	20.0031	366	15.719	1.27043	5.13e-13	2.57e-10
NIL	Downstream	chr2	9993200	9995999	+	620	1643	34.9629	709	30.4502	1.14728	1.98e-08	2.54e-06
NIL	Downstream	chr2	10589400	10589799	-	795	316	6.72445	129	5.5403	1.20821	0.000369511	0.00844512
NIL	Downstream	chr2	11041800	11042799	+	713	1026	21.8332	397	17.0504	1.27854	1.19e-14	9.59e-12
NIL	Downstream	chr1	3935600	3936199	-	1247	361	7.68205	149	6.39926	1.19576	0.000330534	0.00774483
NIL	Downstream	chr1	13343600	13344799	-	596	763	16.2366	290	12.4549	1.30085	9.63e-13	4.59e-10
NIL	Downstream	chr1	17092600	17093599	-	1214	543	11.555	220	9.44857	1.21964	2.47e-06	0.000149479
NIL	Downstream	chr1	17115600	17118999	+	646	2216	47.1563	1022	43.8929	1.07378	0.000403447	0.00913089
NIL	Downstream	chr1	17977600	17978399	+	1359	445	9.46956	171	7.34412	1.28479	1.12e-07	1.14e-05
NIL	Downstream	chr1	20493200	20498399	-	938	3227	68.6703	1399	60.0843	1.14244	5.25e-14	3.37e-11
NIL	Exon/CD	chr5	8084800	8091999	+	2072	5387	114.635	2468	105.996	1.08127	6.51e-09	9.67e-07
NIL	Exon/CD	chr5	10489400	10490599	+	148	828	17.6198	363	15.5901	1.12844	0.000255495	0.0063298
NIL	Exon/CD	chr5	24338200	24339999	+	284	1269	27.0042	563	24.1798	1.11571	5.15e-05	0.00174861
NIL	Exon/CD	chr4	190000	191199	-	175	873	18.5774	384	16.4921	1.1248	0.000257678	0.0063669
NIL	Exon/CD	chr4	1782200	1784999	+	111	1440	30.6431	613	26.3272	1.16285	8.67e-09	1.26e-06
NIL	Exon/CD	chr4	5158400	5159599	-	13	736	15.662	317	13.6145	1.14833	9.22e-05	0.00282316
NIL	Exon/CD	chr4	5315000	5315599	+	225	548	11.6614	235	10.0928	1.15262	0.000431732	0.00960719
NIL	Exon/CD	chr4	7758600	7762399	+	581	1977	42.0704	892	38.3097	1.09749	1.94e-05	0.000812158
NIL	Exon/CD	chr4	11847400	11848799	+	502	833	17.7262	359	15.4184	1.14786	3.78e-05	0.00138464
NIL	Exon/CD	chr3	17063400	17064599	+	571	584	12.4275	251	10.78	1.15022	0.00035493	0.00819249
NIL	Exon/CD	chr2	4446000	4448999	-	1478	2354	50.0929	1088	46.7275	1.07149	0.000404693	0.00914793
NIL	Exon/CD	chr2	9632000	9632999	+	382	565	12.0232	239	10.2646	1.16851	0.000111566	0.00328008
NIL	Exon/CD	chr2	12416800	12420799	+	174	2072	44.092	951	40.8436	1.07892	0.000275663	0.00673073
NIL	Exon/CD	chr1	11623000	11624999	+	141	1030	21.9183	451	19.3696	1.13018	4.64e-05	0.00160904
NIL	Exon/CD	chr1	11687800	11688799	+	80	731	15.5556	296	12.7126	1.22118	5.64e-08	6.42e-06
NIL	Exon/CD	chr1	20485800	20488399	-	130	1700	36.1759	752	32.2969	1.11927	2.05e-06	0.00012785
NIL	Exon/CD	chr1	24345600	24348399	+	220	1681	35.7715	762	32.7264	1.09226	0.000152494	0.00420399
NIL	Exon/CD	chr1	25888800	25889799	+	83	593	12.619	222	9.53447	1.3198	2.88e-11	9.06e-09
NIL	Intron	chr3	12559600	12559999	+	560	319	6.78829	129	5.5403	1.21964	0.000193716	0.00510559
NIL	Intron	chr1	4653800	4655399	-	6123	808	17.1942	327	14.044	1.22208	1.14e-08	1.56e-06
NIL	Upstream	chr5	3048600	3050199	+	-1873	773	16.4494	337	14.4735	1.13462	0.000225562	0.0057571
NIL	Upstream	chr5	8372200	8374999	-	-187	1733	36.8781	777	33.3706	1.10432	1.99e-05	0.000830812
NIL	Upstream	chr5	8527000	8531599	+	-839	2317	49.3056	1030	44.2365	1.11399	1.35e-07	1.31e-05
NIL	Upstream	chr5	9220000	9221799	-	-103	1118	23.7909	494	21.2163	1.12009	7.9e-05	0.00247821
NIL	Upstream	chr5	9911800	9912199	+	-196	308	6.55421	121	5.19671	1.25495	3.73e-05	0.00137734
NIL	Upstream	chr5	10651400	10653199	+	-1430	904	19.237	396	17.0074	1.1295	0.000130073	0.00368989
NIL	Upstream	chr5	15112800	15113399	+	-369	438	9.3206	183	7.85949	1.18215	0.000230192	0.00585918
NIL	Upstream	chr5	21579000	21581599	+	-1471	1320	28.0895	578	24.824	1.13045	4.97e-06	0.000268679
NIL	Upstream	chr4	5424200	5428199	+	-2027	2594	55.2001	1201	51.5806	1.06969	0.000303162	0.00725909
NIL	Upstream	chr4	6395400	6396399	-	-451	613	13.0446	259	11.1235	1.1701	5.44e-05	0.00184082
NIL	Upstream	chr4	8735800	8740799	-	-814	2800	59.5838	1302	55.9184	1.06511	0.000423183	0.00946229
NIL	Upstream	chr4	10112800	10113799	-	-1500	578	12.2998	244	10.4793	1.17095	7.86e-05	0.00247892
NIL	Upstream	chr4	10516000	10518599	-	-2462	1463	31.1325	617	26.499	1.17376	8.69e-10	1.75e-07
NIL	Upstream	chr4	11521400	11524799	+	-2088	1820	38.7294	772	33.1559	1.16723	4.66e-11	1.37e-08
NIL	Upstream	chr3	679800	683599	-	-141	2681	57.0514	1202	51.6236	1.10464	1.66e-07	1.55e-05
NIL	Upstream	chr3	2250200	2252599	-	-133	1242	26.4297	528	22.6766	1.16424	6.37e-08	7.04e-06
NIL	Upstream	chr3	10039400	10040199	-	-493	500	10.64	192	8.24603	1.28619	1.91e-08	2.47e-06
NIL	Upstream	chr3	10415600	10416599	+	-752	582	12.3849	249	10.6941	1.15546	0.000245904	0.00613308
NIL	Upstream	chr3	11209000	11216999	-	-2754	5143	109.443	2374	101.959	1.07316	2.45e-07	2.16e-05
NIL	Upstream	chr3	11897200	11898199	+	-557	906	19.2796	396	17.0074	1.13199	9.96e-05	0.00300094
NIL	Upstream	chr3	12127600	12128199	+	-550	448	9.5334	183	7.85949	1.20908	3.27e-05	0.00124171
NIL	Upstream	chr3	14670000	14670799	+	-742	540	11.4912	219	9.40562	1.21843	2.9e-06	0.000171147
NIL	Upstream	chr3	15857400	15859999	-	-38	1690	35.9631	629	27.0143	1.32993	1.23e-29	2.86e-26
NIL	Upstream	chr3	16128400	16129599	+	-564	633	13.4702	264	11.3383	1.18541	1.11e-05	0.000518778
NIL	Upstream	chr3	18823000	18825799	-	-1355	1507	32.0688	677	29.0758	1.10204	8.5e-05	0.0026497
NIL	Upstream	chr2	1374400	1375999	-	-739	1085	23.0887	479	20.5721	1.12102	8.83e-05	0.00273355
NIL	Upstream	chr2	6466800	6468399	-	-4	1028	21.8758	448	19.2407	1.13552	2.56e-05	0.00101299
NIL	Upstream	chr2	8009600	8015799	-	-3085	4200	89.3756	1965	84.3929	1.05876	0.000110878	0.0032702
NIL	Upstream	chr2	8544400	8545599	+	-635	789	16.7899	305	13.0992	1.27918	9.05e-12	3.43e-09
NIL	Upstream	chr2	9907800	9909399	-	-2062	1026	21.8332	429	18.4247	1.18339	5.51e-08	6.36e-06
NIL	Upstream	chr2	10556200	10556999	-	-548	478	10.1718	199	8.54666	1.18668	9.57e-05	0.002909
NIL	Upstream	chr2	11478800	11479999	-	-976	841	17.8964	365	15.676	1.13988	7.77e-05	0.00246889
NIL	Upstream	chr2	12117400	12117999	+	-377	415	8.83116	172	7.38707	1.19144	0.000181021	0.00486062
NIL	Upstream	chr2	13700800	13701599	+	-316	471	10.0228	196	8.41782	1.18714	0.000102716	0.00306844
NIL	Upstream	chr2	17188000	17191599	+	-294	1982	42.1768	842	36.1623	1.16552	1.09e-11	3.96e-09
NIL	Upstream	chr2	17218200	17220199	-	-2140	1035	22.0247	426	18.2959	1.20215	3.12e-09	5.32e-07
NIL	Upstream	chr2	17721400	17723799	+	-2145	1314	27.9618	591	25.3823	1.1006	0.000258753	0.00638497
NIL	Upstream	chr1	1838400	1844399	-	-350	3019	64.2441	1370	58.8388	1.09143	9.14e-07	6.38e-05
NIL	Upstream	chr1	7314000	7314799	-	-308	815	17.3431	356	15.2895	1.13253	0.000194178	0.00510689
NIL	Upstream	chr1	7689400	7690399	+	-139	512	10.8953	210	9.01909	1.20465	1.48e-05	0.00065353
NIL	Upstream	chr1	8756200	8759399	-	-43	2168	46.1349	988	42.4327	1.08665	5.77e-05	0.00193711
NIL	Upstream	chr1	10530400	10531199	-	-575	465	9.89516	190	8.16013	1.20887	2.45e-05	0.000979516
NIL	Upstream	chr1	12919800	12920999	-	-179	739	15.7259	297	12.7556	1.23039	1.65e-08	2.18e-06
NIL	Upstream	chr1	17126600	17128799	-	-904	1443	30.7069	624	26.7996	1.14476	1.95e-07	1.78e-05
NIL	Upstream	chr1	17218200	17220799	-	-997	1565	33.3031	708	30.4072	1.09439	0.000183896	0.00490945
NIL	Upstream	chr1	17370200	17371399	-	-582	623	13.2574	264	11.3383	1.16672	6.37e-05	0.00209479
NIL	Upstream	chr1	18873600	18877399	-	-1033	1811	38.5379	820	35.2174	1.09356	7.42e-05	0.00237821
NIL	Upstream	chr1	21646600	21650599	+	-1570	1928	41.0277	858	36.8494	1.11267	1.67e-06	0.000106641
NIL	Upstream	chr1	21973200	21976399	-	-2096	1595	33.9415	708	30.4072	1.11535	7.47e-06	0.000377365
NIL	Upstream	chr1	24333200	24334799	-	-1566	1088	23.1525	468	20.0997	1.15049	2.35e-06	0.000143807
NIL	Upstream	chr1	25223200	25226399	+	-1773	1585	33.7287	700	30.0636	1.12102	3.23e-06	0.000185895
NIL	Upstream	chr1	25953400	25955199	+	-387	911	19.386	400	17.1792	1.12688	0.00016019	0.00438042
NIL	Upstream	chr1	29340600	29341999	-	-591	721	15.3428	306	13.1421	1.16527	2.27e-05	0.000919954

### Sheet: swc6.H2AZ.increased
Gene ID	Category	Chromosome	Loci Start	Loci End	Strand	Distance to TSS	Readcount_KO	Readcount_KO_normalized	Readcount_WT	Readcount_WT_normalized	FC_WTvsKO	p-value	FDR
AT1G02040	Exon/CD	chr1	357200	359999	-	479	449	49.2543	966	41.4878	1.18861	0.000180138	0.00658479
AT1G02630	Intron	chr1	560800	562599	-	683	315	34.5548	656	28.1739	1.2285	0.000197596	0.00712103
AT1G03790	Downstream	chr1	954200	957999	+	1574	890	97.6311	1925	82.675	1.18162	6.17e-07	4.06e-05
AT1G04420	Exon/CD	chr1	1190000	1193399	+	91	372	40.8076	605	25.9836	1.57214	2.05e-16	3.94e-14
AT1G04790	Exon/CD	chr1	1345000	1346199	+	563	137	15.0286	209	8.97614	1.67847	9.6e-09	8.71e-07
AT1G05020	Exon/CD	chr1	1435200	1438399	-	868	707	77.5564	1533	65.8394	1.17886	9.98e-06	0.000507016
AT1G05135	Exon/CD	chr1	1477600	1479199	-	422	239	26.2178	337	14.4735	1.81363	2.1e-17	4.36e-15
AT1G05910	Intron	chr1	1790200	1791999	+	875	224	24.5723	428	18.3818	1.33961	1.39e-05	0.000681584
AT1G06050	Downstream	chr1	1829000	1831999	-	2056	336	36.8585	503	21.6029	1.70787	8.27e-20	1.9e-17
AT1G07090	Exon/CD	chr1	2172600	2176199	-	495	485	53.2035	917	39.3834	1.35222	1.15e-10	1.42e-08
AT1G07135	Exon/CD	chr1	2190200	2190599	-	260	84	9.21462	141	6.05568	1.52892	0.000118804	0.00454735
AT1G07150	Exon/CD	chr1	2192200	2196599	-	1399	723	79.3116	1473	63.2625	1.25457	2e-09	2.03e-07
AT1G07430	Exon/CD	chr1	2279600	2282799	-	1629	641	70.3163	1327	56.9921	1.23479	1.19e-07	8.76e-06
AT1G08000	Exon/CD	chr1	2482400	2485599	-	802	362	39.7106	753	32.3399	1.22967	6.84e-05	0.00278025
AT1G08970	5'UTR	chr1	2881200	2883999	+	56	337	36.9682	443	19.026	1.94441	1.49e-28	3.97e-26
AT1G09190	Exon/CD	chr1	2966800	2968599	-	19	311	34.116	622	26.7137	1.27915	1.43e-05	0.000700554
AT1G09350	3'UTR	chr1	3019600	3023199	+	1580	566	62.089	1177	50.5499	1.2294	9.74e-07	6.11e-05
AT1G09740	Downstream	chr1	3153600	3159599	+	2067	893	97.9602	2023	86.8839	1.12819	0.000201436	0.00723027
AT1G11370	Intron	chr1	3828000	3833199	-	346	833	91.3783	1864	80.0552	1.1422	8.51e-05	0.00335088
AT1G11440	Exon/CD	chr1	3848600	3850399	+	139	239	26.2178	466	20.0138	1.31265	2.67e-05	0.00123329
AT1G12530	Exon/CD	chr1	4267600	4271199	-	1388	367	40.2591	769	33.0271	1.22071	0.000104289	0.00402629
AT1G14440	Exon/CD	chr1	4937800	4940599	-	1496	370	40.5882	734	31.5239	1.28926	1.29e-06	8.02e-05
AT1G14920	Exon/CD	chr1	5149400	5151199	+	1073	406	44.5373	713	30.622	1.45596	4.65e-13	6.7e-11
AT1G16690	Intron	chr1	5705800	5710399	+	2130	543	59.5659	1169	50.2063	1.18759	4.76e-05	0.00201467
AT1G17070	Exon/CD	chr1	5837600	5839199	+	809	180	19.7456	353	15.1607	1.30596	0.000282437	0.00978405
AT1G17255	Exon/CD	chr1	5901400	5904999	+	3205	358	39.2718	581	24.9528	1.57553	5.41e-16	9.87e-14
AT1G17500	Exon/CD	chr1	6018000	6020599	+	542	282	30.9348	494	21.2163	1.46028	9.78e-10	1.07e-07
AT1G18335	Intron	chr1	6309000	6311999	-	827	341	37.407	677	29.0758	1.2884	3.35e-06	0.000188198
AT1G18690	5'UTR	chr1	6431800	6436599	+	625	664	72.8394	1271	54.587	1.33533	5.41e-13	7.67e-11
AT1G18840	Exon/CD	chr1	6501200	6505599	-	998	464	50.8998	921	39.5552	1.28818	7.8e-08	5.86e-06
AT1G19320	5'UTR	chr1	6676600	6681999	+	18	704	77.2273	1396	59.9555	1.28898	4.85e-11	6.29e-09
AT1G20620	Exon/CD	chr1	7144000	7145999	+	1932	241	26.4372	458	19.6702	1.34666	4.93e-06	0.000269621
AT1G20630	Exon/CD	chr1	7146800	7150399	+	1963	367	40.2591	745	31.9963	1.25998	9.56e-06	0.000488143
AT1G20640	Exon/CD	chr1	7154400	7156599	+	1089	249	27.3148	508	21.8176	1.25452	0.000267964	0.0093552
AT1G21050	Exon/CD	chr1	7366800	7367599	+	424	324	35.5421	669	28.7322	1.23898	9.34e-05	0.00364563
AT1G21900	Intron	chr1	7691200	7692399	-	639	163	17.8808	305	13.0992	1.36892	6.34e-05	0.00261638
AT1G21930	Exon/CD	chr1	7712800	7714199	+	601	170	18.6486	318	13.6575	1.36918	4.51e-05	0.0019251
AT1G21950	Exon/CD	chr1	7723200	7724199	-	255	504	55.2877	695	29.8489	1.85326	1.28e-36	3.81e-34
AT1G22330	Intron	chr1	7886600	7888999	+	1257	335	36.7488	611	26.2413	1.40231	2.11e-09	2.13e-07
AT1G22370	Exon/CD	chr1	7896800	7902399	-	280	1030	112.989	2081	89.3749	1.26483	1.89e-13	2.84e-11
AT1G22403	Downstream	chr1	7905800	7909799	-	1909	710	77.8855	1477	63.4343	1.22871	5.36e-08	4.17e-06
AT1G22500	Exon/CD	chr1	7948600	7951199	+	423	393	43.1113	741	31.8245	1.35627	4.11e-09	3.95e-07
AT1G22600	Intron	chr1	7986800	7989399	-	1118	593	65.0508	1182	50.7646	1.2825	2.81e-09	2.76e-07
AT1G23020	Exon/CD	chr1	8146000	8155599	-	2731	1225	134.38	2621	112.567	1.1943	7.64e-10	8.54e-08
AT1G24140	Downstream	chr1	8534200	8537599	-	1488	938	102.897	2075	89.1172	1.1553	7.71e-06	0.000402855
AT1G24300	Intron	chr1	8619000	8620599	-	621	169	18.5389	269	11.553	1.6082	4.31e-09	4.12e-07
AT1G25440	Exon/CD	chr1	8934400	8935399	-	561	204	22.3784	391	16.7927	1.33574	3.69e-05	0.00164152
AT1G26110	3'UTR	chr1	9022800	9026399	-	3187	350	38.3943	674	28.947	1.32818	1.85e-07	1.31e-05
AT1G27000	Intron	chr1	9374000	9375999	+	1073	211	23.1462	315	13.5286	1.71358	2.76e-13	4.04e-11
AT1G27720	Intron	chr1	9645200	9647599	-	977	402	44.0985	855	36.7206	1.2025	0.000161099	0.00591303
AT1G27730	Exon/CD	chr1	9648400	9648999	-	374	114	12.5056	201	8.63256	1.45412	7.4e-05	0.00296474
AT1G28390	Exon/CD	chr1	9966800	9969199	-	302	608	66.6963	1165	50.0345	1.33405	5.52e-12	7.47e-10
AT1G29630	Intron	chr1	10349400	10353799	+	2172	590	64.7217	1231	52.8691	1.22527	8.69e-07	5.57e-05
AT1G30730	Exon/CD	chr1	10897800	10905799	+	945	1527	167.509	2962	127.212	1.31718	3.53e-25	8.89e-23
AT1G32550	Intron	chr1	11771400	11775399	-	718	503	55.178	1066	45.7826	1.20648	2.15e-05	0.00100778
AT1G33612	Exon/CD	chr1	12188800	12194399	+	287	989	108.491	2175	93.412	1.16207	1.98e-06	0.000117921
AT1G34160	Exon/CD	chr1	12441200	12443199	+	806	342	37.5167	676	29.0329	1.29408	2.27e-06	0.00013282
AT1G35465	Exon/CD	chr1	13046600	13048199	+	472	525	57.5914	1078	46.298	1.24514	5.98e-07	3.95e-05
AT1G40104	Exon/CD	chr1	15081800	15085999	+	1947	2328	255.377	1644	70.6066	3.61625	0	0
AT1G40470	Upstream	chr1	15437000	15437999	+	-671	218	23.9141	128	5.49735	4.3362	4.19e-69	2.5e-66
AT1G42970	5'UTR	chr1	16125800	16129199	+	118	349	38.2846	636	27.315	1.40341	9.3e-10	1.03e-07
AT1G43745	Exon/CD	chr1	16517400	16518799	-	628	205	22.4881	138	5.92683	3.78536	6.91e-56	3.53e-53
AT1G43750	Exon/CD	chr1	16522200	16524199	-	915	323	35.4324	211	9.06204	3.90359	1.02e-89	7.91e-87
AT1G43755	Exon/CD	chr1	16526600	16527399	-	813	136	14.9189	64	2.74868	5.38346	1.44e-54	6.42e-52
AT1G44150	Exon/CD	chr1	16792400	16793399	+	204	288	31.593	584	25.0817	1.26182	6.87e-05	0.0027834
AT1G47655	Exon/CD	chr1	17525200	17526199	+	334	349	38.2846	725	31.1373	1.23136	8.19e-05	0.00325445
AT1G48360	Exon/CD	chr1	17872200	17872999	+	3949	115	12.6153	208	8.9332	1.41764	0.000180823	0.00659633
AT1G48420	Intron	chr1	17896200	17898799	-	1305	357	39.1621	738	31.6957	1.23735	4.86e-05	0.00205336
AT1G49190	Exon/CD	chr1	18191400	18193599	+	1232	225	24.682	395	16.9645	1.4577	4.6e-08	3.63e-06
AT1G49210	Downstream	chr1	18201800	18204599	+	1310	453	49.6931	882	37.8802	1.31326	1.35e-08	1.19e-06
AT1G49330	Exon/CD	chr1	18249800	18251199	+	456	528	57.9205	999	42.9051	1.35117	2.09e-11	2.74e-09
AT1G52990	Exon/CD	chr1	19739800	19741599	-	2750	200	21.9396	382	16.4062	1.34045	3.59e-05	0.00160723
AT1G53080	Exon/CD	chr1	19781200	19782399	+	431	306	33.5675	630	27.0573	1.24269	0.00011636	0.00447299
AT1G55360	Intron	chr1	20666400	20668799	-	1127	274	30.0572	502	21.5599	1.39643	7.42e-08	5.59e-06
AT1G59580	Intron	chr1	21884000	21885999	+	900	221	24.2432	400	17.1792	1.41405	5.02e-07	3.36e-05
AT1G61360	Exon/CD	chr1	22637800	22642199	-	1826	475	52.1065	975	41.8744	1.2457	1.84e-06	0.00011049
AT1G62440	Exon/CD	chr1	23111600	23117799	+	2881	1178	129.224	2688	115.444	1.1199	6.71e-05	0.0027447
AT1G62540	5'UTR	chr1	23151200	23152399	+	5	293	32.1415	606	26.0265	1.23712	0.000207599	0.00743652
AT1G62800	Intron	chr1	23253800	23256399	-	2364	283	31.0445	523	22.4618	1.38434	9.56e-08	7.12e-06
AT1G63050	Exon/CD	chr1	23376000	23378399	-	1092	441	48.3768	787	33.8001	1.43268	4.68e-13	6.7e-11
AT1G63480	Intron	chr1	23538200	23542399	-	1838	514	56.3847	1043	44.7948	1.25997	2.15e-07	1.51e-05
AT1G64530	Exon/CD	chr1	23959600	23961399	+	838	209	22.9269	403	17.3081	1.32768	4.22e-05	0.00182373
AT1G64710	Intron	chr1	24043800	24047199	+	728	356	39.0524	691	29.6771	1.3177	3.01e-07	2.08e-05
AT1G64740	Intron	chr1	24050000	24051999	+	993	305	33.4578	588	25.2535	1.32697	1.1e-06	6.87e-05
AT1G65280	Intron	chr1	24245200	24246799	+	703	170	18.6486	303	13.0133	1.43674	3.71e-06	0.000207469
AT1G66040	Exon/CD	chr1	24586000	24586799	-	282	212	23.2559	340	14.6023	1.59544	1.16e-10	1.41e-08
AT1G66150	Exon/CD	chr1	24631400	24633399	+	990	230	25.2305	321	13.7863	1.83236	2.69e-17	5.46e-15
AT1G67580	Exon/CD	chr1	25330000	25331399	-	680	173	18.9777	329	14.1299	1.34676	8.78e-05	0.00344795
AT1G67720	Downstream	chr1	25389000	25393399	+	4858	494	54.1907	956	41.0583	1.32114	1.54e-09	1.6e-07
AT1G67870	Upstream	chr1	25449600	25452999	-	-287	297	32.5803	599	25.7259	1.26859	3.79e-05	0.00167759
AT1G67900	Exon/CD	chr1	25467000	25469799	+	3673	307	33.6772	616	26.456	1.27503	2.02e-05	0.000960574
AT1G68050	Exon/CD	chr1	25508800	25510599	+	1023	190	20.8426	167	7.17233	2.90388	1.87e-36	5.47e-34
AT1G68390	Downstream	chr1	25642600	25648999	+	3065	1252	137.342	2866	123.089	1.11629	6.5e-05	0.00267048
AT1G68450	Upstream	chr1	25661600	25662999	-	-60	257	28.1924	520	22.333	1.26484	0.000136805	0.00512661
AT1G68470	Exon/CD	chr1	25676600	25678199	-	889	358	39.2718	740	31.7816	1.23746	4.72e-05	0.00200467
AT1G68480	Intron	chr1	25683600	25686999	-	866	421	46.1828	793	34.0578	1.35752	1.1e-09	1.18e-07
AT1G68520	Exon/CD	chr1	25709400	25710799	-	808	251	27.5342	475	20.4003	1.35222	2.44e-06	0.000141322
AT1G68530	Exon/CD	chr1	25712000	25714999	-	1308	562	61.6502	1221	52.4396	1.17677	8.35e-05	0.0032936
AT1G68620	Exon/CD	chr1	25765000	25767199	+	152	438	48.0477	858	36.8494	1.30535	4.35e-08	3.47e-06
AT1G68650	Intron	chr1	25774200	25778599	+	658	469	51.4483	808	34.702	1.4839	4.63e-16	8.61e-14
AT1G68690	Exon/CD	chr1	25788600	25790799	+	1091	371	40.6979	781	33.5424	1.21504	0.000134096	0.00504626
AT1G68840	Exon/CD	chr1	25880400	25881199	+	476	170	18.6486	232	9.96395	1.87454	4.36e-14	6.97e-12
AT1G69020	Intron	chr1	25943200	25945199	-	2998	222	24.3529	292	12.5408	1.94398	1.67e-19	3.69e-17
AT1G69420	Intron	chr1	26091200	26096799	+	803	508	55.7265	1096	47.0711	1.18513	9.53e-05	0.00371313
AT1G69450	Intron	chr1	26107600	26110399	-	1268	301	33.0191	624	26.7996	1.23419	0.000200668	0.0072172
AT1G69900	Exon/CD	chr1	26326200	26327799	-	832	310	34.0063	595	25.5541	1.33281	6.41e-07	4.19e-05
AT1G70690	Exon/CD	chr1	26650800	26653999	+	386	418	45.8537	866	37.193	1.23438	1.53e-05	0.000740918
AT1G71528	Exon/CD	chr1	26937200	26942999	-	2853	878	96.3147	1933	83.0186	1.16088	7.85e-06	0.000408881
AT1G71960	Exon/CD	chr1	27086000	27088199	-	1149	457	50.1319	942	40.4571	1.24053	4.13e-06	0.000230149
AT1G72200	Exon/CD	chr1	27168200	27172999	-	722	709	77.7758	1396	59.9555	1.29813	1.3e-11	1.73e-09
AT1G72730	3'UTR	chr1	27376800	27378999	-	2283	232	25.4499	434	18.6395	1.36811	2.6e-06	0.000150129
AT1G72770	Exon/CD	chr1	27390000	27392999	+	1477	341	37.407	631	27.1002	1.38218	6.46e-09	5.98e-07
AT1G73840	Intron	chr1	27764200	27765799	-	1365	182	19.965	88	3.77943	5.25189	2.27e-70	1.45e-67
AT1G74020	Exon/CD	chr1	27835200	27837399	-	1018	310	34.0063	641	27.5297	1.23731	0.000140062	0.00522673
AT1G74430	Intron	chr1	27975200	27977199	+	1020	344	37.7361	598	25.6829	1.47112	7.61e-12	1.02e-09
AT1G74950	Intron	chr1	28149200	28150399	-	645	218	23.9141	411	17.6517	1.35769	7.97e-06	0.000412764
AT1G75490	Exon/CD	chr1	28335600	28336799	+	697	340	37.2973	684	29.3765	1.27151	9.71e-06	0.000494469
AT1G75560	Intron	chr1	28371400	28372599	-	1242	152	16.6741	88	3.77943	4.39093	1.1e-49	4.67e-47
AT1G75800	Exon/CD	chr1	28459000	28459799	+	617	137	15.0286	190	8.16013	1.84544	2.82e-11	3.67e-09
AT1G76660	Exon/CD	chr1	28769400	28771199	-	1110	234	25.6693	355	15.2466	1.68606	7.83e-14	1.21e-11
AT1G77660	Exon/CD	chr1	29185000	29187999	-	1326	589	64.612	1238	53.1697	1.21629	2.01e-06	0.000119463
AT1G78300	Intron	chr1	29461600	29463199	+	728	245	26.876	491	21.0875	1.2771	0.00011045	0.00425493
AT1G78450	Exon/CD	chr1	29516400	29519399	-	34	494	54.1907	1067	45.8256	1.18383	0.000127913	0.00485446
AT1G78820	Exon/CD	chr1	29634200	29635799	-	814	397	43.5501	828	35.561	1.22626	4.06e-05	0.00176469
AT1G78840	Exon/CD	chr1	29637400	29641399	-	1418	646	70.8648	1431	61.4587	1.15403	0.000183566	0.00668276
AT1G78860	Exon/CD	chr1	29646000	29648599	-	200	567	62.1987	1038	44.5801	1.39633	2.29e-14	3.78e-12
AT1G79490	Downstream	chr1	29902200	29904399	+	2843	272	29.8378	558	23.965	1.2474	0.00020798	0.00743529
AT1G80420	Exon/CD	chr1	30235800	30238399	-	672	328	35.9809	605	25.9836	1.38669	8.93e-09	8.14e-07
AT1G80460	Intron	chr1	30247400	30249199	-	1006	211	23.1462	387	16.6209	1.39559	2.03e-06	0.000120234
AT1G80530	Downstream	chr1	30275000	30280399	-	2625	943	103.445	1963	84.307	1.22768	5.38e-10	6.09e-08
AT1G80810	Exon/CD	chr1	30366800	30369399	+	2812	295	32.3609	385	16.535	1.95866	1.02e-25	2.59e-23
AT2G01008	3'UTR	chr2	1000	3599	+	1274	588	64.5023	517	22.2041	2.90429	1.16e-107	1.04e-104
AT2G01020	Exon/CD	chr2	5400	6199	+	17	233	25.5596	204	8.7614	2.91552	1.97e-44	7.48e-42
AT2G01023	Upstream	chr2	9600	10399	-	-232	706	77.4467	622	26.7137	2.89858	2.44e-128	2.72e-125
AT2G01300	Exon/CD	chr2	151200	151799	-	230	265	29.0699	489	21.0016	1.38656	2.05e-07	1.45e-05
AT2G01420	Exon/CD	chr2	180200	183399	-	1529	583	63.9539	1188	51.0223	1.25454	6.27e-08	4.79e-06
AT2G01440	Downstream	chr2	192600	194399	-	5749	203	22.2687	376	16.1485	1.38211	5.52e-06	0.000298746
AT2G01570	Exon/CD	chr2	256000	257399	-	851	197	21.6105	265	11.3812	1.90125	1.34e-16	2.64e-14
AT2G01660	Exon/CD	chr2	291800	292599	-	371	322	35.3227	654	28.088	1.25955	3.16e-05	0.00144295
AT2G02450	Exon/CD	chr2	650000	650799	+	2355	131	14.3704	221	9.49152	1.51871	3.34e-06	0.000188077
AT2G02480	Exon/CD	chr2	660600	662599	+	856	384	42.124	804	34.5302	1.22157	7.07e-05	0.00285744
AT2G03780	Exon/CD	chr2	1152600	1154399	-	792	280	30.7154	520	22.333	1.3776	1.64e-07	1.19e-05
AT2G04100	Exon/CD	chr2	1377200	1379199	-	931	380	41.6852	789	33.886	1.23183	4.09e-05	0.00177551
AT2G05520	Exon/CD	chr2	2026200	2027399	+	637	193	21.1717	362	15.5472	1.36505	1.81e-05	0.000865432
AT2G07981	Intron	chr2	3614800	3617799	+	1313	1057	115.951	772	33.1559	3.49591	5.91e-250	1.32e-246
AT2G08986	Exon/CD	chr2	3618800	3624799	+	3741	2005	219.944	1359	58.3664	3.76744	0	0
AT2G08986	Exon/CD	chr2	3625600	3626599	+	8041	282	30.9348	213	9.14794	3.37775	1.09e-65	6.08e-63
AT2G15790	Intron	chr2	6879400	6880999	-	699	263	28.8505	522	22.4189	1.28931	3.61e-05	0.00161454
AT2G16280	Exon/CD	chr2	7051000	7052799	+	955	243	26.6566	463	19.8849	1.34316	5.38e-06	0.000292338
AT2G16660	Intron	chr2	7217400	7221799	-	2026	959	105.2	2017	86.6262	1.21508	2.46e-09	2.43e-07
AT2G17500	Intron	chr2	7606800	7608999	+	988	286	31.3736	527	22.6336	1.38836	6.48e-08	4.93e-06
AT2G18220	Exon/CD	chr2	7927600	7930399	+	975	293	32.1415	474	20.3574	1.58091	1.36e-13	2.07e-11
AT2G18270	Upstream	chr2	7946000	7947999	-	-593	216	23.6947	418	17.9523	1.32282	3.96e-05	0.00173601
AT2G19582	Downstream	chr2	8474200	8476799	+	1053	547	60.0047	1167	50.1204	1.19837	1.92e-05	0.000918323
AT2G20960	Exon/CD	chr2	9007200	9008199	+	1051	135	14.8092	88	3.77943	3.90304	4.6e-39	1.44e-36
AT2G21237	5'UTR	chr2	9100600	9101799	-	16	138	15.1383	248	10.6511	1.42584	3.71e-05	0.00164544
AT2G21660	Exon/CD	chr2	9265400	9266199	-	594	140	15.3577	112	4.81018	3.1871	2.26e-31	6.42e-29
AT2G22140	Exon/CD	chr2	9415800	9418799	-	1369	532	58.3593	1006	43.2057	1.35192	1.63e-11	2.16e-09
AT2G22240	Exon/CD	chr2	9450000	9454399	-	1895	858	94.1208	1760	75.5886	1.24592	2.48e-10	2.94e-08
AT2G22740	Exon/CD	chr2	9664800	9666399	-	1382	173	18.9777	164	7.04348	2.69352	1.06e-29	2.91e-27
AT2G22780	Exon/CD	chr2	9690200	9691999	-	1055	206	22.5978	299	12.8415	1.7624	4.12e-14	6.63e-12
AT2G22840	Exon/CD	chr2	9728800	9730799	+	1043	212	23.2559	304	13.0562	1.78375	5.8e-15	9.97e-13
AT2G23560	3'UTR	chr2	10028200	10030399	-	1083	312	34.2257	600	25.7688	1.33022	6.94e-07	4.51e-05
AT2G23600	Intron	chr2	10040800	10044999	-	774	504	55.2877	1055	45.3102	1.22147	6.64e-06	0.000355297
AT2G24190	Exon/CD	chr2	10283400	10284999	-	781	200	21.9396	392	16.8356	1.30635	0.0001383	0.00517179
AT2G24570	Exon/CD	chr2	10438400	10439399	-	399	321	35.213	587	25.2105	1.39873	5.61e-09	5.31e-07
AT2G24580	Exon/CD	chr2	10443800	10446199	-	1243	418	45.8537	836	35.9046	1.27863	6.52e-07	4.25e-05
AT2G25420	Exon/CD	chr2	10819400	10821199	+	3550	219	24.0238	428	18.3818	1.30985	6.16e-05	0.00254692
AT2G25590	Intron	chr2	10891000	10892399	+	796	163	17.8808	264	11.3383	1.58071	2.34e-08	1.97e-06
AT2G25930	Exon/CD	chr2	11059400	11060799	+	1064	189	20.7329	87	3.73648	5.51475	2.73e-76	1.88e-73
AT2G26040	Exon/CD	chr2	11094600	11095599	-	305	312	34.2257	611	26.2413	1.30631	2.9e-06	0.00016589
AT2G26270	Exon/CD	chr2	11183800	11187199	+	760	382	41.9046	784	33.6713	1.24619	1.59e-05	0.000766226
AT2G28840	Exon/CD	chr2	12378400	12379799	+	544	194	21.2814	255	10.9518	1.94558	2.49e-17	5.11e-15
AT2G29670	Intron	chr2	12681000	12684999	-	2088	553	60.6629	1104	47.4147	1.28057	1.1e-08	9.82e-07
AT2G30010	Intron	chr2	12805800	12809199	+	1775	403	44.2082	832	35.7328	1.23877	1.58e-05	0.00076702
AT2G30060	5'UTR	chr2	12825800	12828199	+	84	254	27.8633	453	19.4555	1.43463	2.57e-08	2.14e-06
AT2G30424	Downstream	chr2	12963200	12965399	-	1169	246	26.9857	476	20.4433	1.32261	1.29e-05	0.000645334
AT2G30560	Upstream	chr2	13014800	13019799	+	-48	740	81.1764	1628	69.9194	1.16185	3.34e-05	0.00150269
AT2G30860	Exon/CD	chr2	13139000	13140599	+	802	300	32.9094	606	26.0265	1.26658	3.88e-05	0.00171334
AT2G30990	Exon/CD	chr2	13188800	13190399	-	820	194	21.2814	353	15.1607	1.40697	3.06e-06	0.000173063
AT2G32680	Exon/CD	chr2	13857400	13864799	-	1515	1368	150.067	3114	133.74	1.12254	1.34e-05	0.00066754
AT2G32940	Upstream	chr2	13972000	13983399	-	-223	2136	234.315	2599	111.622	2.09935	5.46e-205	1.08e-201
AT2G34070	Intron	chr2	14387400	14388599	-	2231	224	24.5723	450	19.3266	1.27427	0.00023041	0.0081556
AT2G34990	Exon/CD	chr2	14748400	14753199	-	369	1190	130.54	2526	108.487	1.20382	2.6e-10	3.06e-08
AT2G35010	3'UTR	chr2	14754200	14757599	+	1628	583	63.9539	1236	53.0838	1.20586	5.63e-06	0.00030423
AT2G35160	Exon/CD	chr2	14823000	14826399	+	1875	490	53.752	950	40.8007	1.31873	2.23e-09	2.22e-07
AT2G35230	Exon/CD	chr2	14842200	14843999	+	781	207	22.7075	306	13.1421	1.73053	1.89e-13	2.86e-11
AT2G35640	Downstream	chr2	14981000	14987999	+	1664	983	107.833	2106	90.4486	1.19285	3.79e-08	3.06e-06
AT2G35910	Exon/CD	chr2	15073000	15074599	-	282	340	37.2973	582	24.9958	1.49397	1.73e-12	2.4e-10
AT2G35920	Exon/CD	chr2	15077400	15080799	+	3502	360	39.4912	402	17.2651	2.288	6.97e-44	2.6e-41
AT2G35930	Upstream	chr2	15083000	15086599	-	-326	604	66.2575	1064	45.6967	1.45098	3.12e-18	6.57e-16
AT2G35940	Intron	chr2	15089200	15092199	-	1654	436	47.8283	871	37.4078	1.28003	3.47e-07	2.4e-05
AT2G37050	Downstream	chr2	15572800	15575199	+	5013	367	40.2591	756	32.4687	1.24167	2.99e-05	0.00137645
AT2G37170	Exon/CD	chr2	15613400	15615599	-	358	332	36.4197	669	28.7322	1.26947	1.37e-05	0.000676043
AT2G38310	Exon/CD	chr2	16050200	16050999	+	536	140	15.3577	252	10.8229	1.42349	3.55e-05	0.00159304
AT2G38500	Intron	chr2	16117600	16119199	-	709	423	46.4022	872	37.4507	1.24053	8.94e-06	0.000461902
AT2G38970	Exon/CD	chr2	16273800	16277799	+	1898	590	64.7217	1168	50.1633	1.2913	1.21e-09	1.28e-07
AT2G39210	Exon/CD	chr2	16365800	16368399	-	1176	674	73.9364	1295	55.6177	1.33031	7.01e-13	9.87e-11
AT2G39220	Exon/CD	chr2	16374400	16378599	-	521	672	73.717	1466	62.9618	1.17176	3.04e-05	0.00139129
AT2G39445	Intron	chr2	16468400	16471999	-	1047	449	49.2543	943	40.5	1.21757	2.58e-05	0.0011935
AT2G39560	Upstream	chr2	16503400	16509399	-	-391	684	75.0333	1459	62.6612	1.19837	2.1e-06	0.000123637
AT2G39730	Exon/CD	chr2	16571800	16573599	-	820	228	25.0111	426	18.2959	1.36982	2.89e-06	0.000165645
AT2G39870	Downstream	chr2	16643600	16647199	+	2018	451	49.4737	914	39.2545	1.26175	9.48e-07	6.01e-05
AT2G40330	Exon/CD	chr2	16845200	16845999	-	335	239	26.2178	418	17.9523	1.46303	1.4e-08	1.22e-06
AT2G41260	Exon/CD	chr2	17206400	17207599	+	489	199	21.8299	381	16.3632	1.33728	4.25e-05	0.00182952
AT2G41570	Upstream	chr2	17336800	17338599	+	-38	225	24.682	391	16.7927	1.47257	2.17e-08	1.85e-06
AT2G41890	Downstream	chr2	17473600	17482399	-	2353	927	101.69	2062	88.5589	1.14896	1.76e-05	0.000844335
AT2G42030	Exon/CD	chr2	17537200	17540999	-	1867	436	47.8283	855	36.7206	1.30395	5.21e-08	4.07e-06
AT2G42370	Exon/CD	chr2	17640800	17645999	+	65	933	102.348	1834	78.7667	1.30007	7.47e-15	1.27e-12
AT2G42388	Exon/CD	chr2	17650000	17651199	+	374	177	19.4165	311	13.3568	1.4572	1.07e-06	6.71e-05
AT2G42620	Exon/CD	chr2	17755000	17757599	+	159	310	34.0063	592	25.4252	1.33955	4.25e-07	2.87e-05
AT2G43550	Upstream	chr2	18071000	18075399	+	-35	483	52.9841	998	42.8622	1.23747	2.92e-06	0.000166361
AT2G43680	Intron	chr2	18108400	18110399	+	1048	224	24.5723	342	14.6882	1.67549	4.56e-13	6.62e-11
AT2G43770	Intron	chr2	18133400	18137599	-	502	506	55.5071	931	39.9846	1.38946	1.05e-12	1.46e-10
AT2G43940	Intron	chr2	18196400	18197799	-	588	167	18.3195	312	13.3998	1.37094	4.89e-05	0.00205959
AT2G44798	Exon/CD	chr2	18465400	18469399	-	3878	413	45.3052	794	34.1008	1.33011	1.45e-08	1.26e-06
AT2G45100	Exon/CD	chr2	18595400	18598599	-	1439	449	49.2543	935	40.1564	1.22798	1.23e-05	0.000619783
AT2G46520	Exon/CD	chr2	19098400	19100199	+	2531	219	24.0238	306	13.1421	1.83037	1.63e-16	3.16e-14
AT2G46700	Intron	chr2	19182800	19184199	-	1442	193	21.1717	262	11.2524	1.88409	6.21e-16	1.12e-13
AT2G46820	Intron	chr2	19243600	19244999	+	803	231	25.3402	391	16.7927	1.51167	1.82e-09	1.85e-07
AT2G47140	Intron	chr2	19349600	19353199	-	689	867	95.108	1771	76.061	1.25115	9.59e-11	1.21e-08
AT2G47340	Exon/CD	chr2	19429200	19435199	+	31	858	94.1208	1774	76.1899	1.23609	9.63e-10	1.06e-07
AT2G47450	Exon/CD	chr2	19472800	19473799	+	618	234	25.6693	450	19.3266	1.3309	1.38e-05	0.000681817
AT2G47820	Intron	chr2	19587200	19588799	+	862	382	41.9046	734	31.5239	1.33096	4.45e-08	3.52e-06
AT3G01500	Intron	chr3	195200	199199	-	820	445	48.8155	828	35.561	1.37415	8.76e-11	1.11e-08
AT3G02510	Intron	chr3	523200	525799	-	132	291	31.9221	521	22.3759	1.42879	4.09e-09	3.98e-07
AT3G04620	Exon/CD	chr3	1255200	1256999	-	770	461	50.5707	983	42.2179	1.19923	7.38e-05	0.00296397
AT3G05650	Exon/CD	chr3	1644000	1652199	-	474	1677	183.963	3895	167.283	1.10009	5.95e-05	0.00247149
AT3G06140	3'UTR	chr3	1853000	1860599	-	2056	1269	139.207	2798	120.169	1.15893	1.43e-07	1.04e-05
AT3G06483	Downstream	chr3	1989000	1990199	-	3145	169	18.5389	327	14.044	1.32382	0.000228771	0.00811367
AT3G06880	Exon/CD	chr3	2170400	2177399	-	1787	975	106.955	1903	81.7302	1.3093	3.77e-16	7.09e-14
AT3G07640	Intron	chr3	2437400	2439799	+	467	273	29.9475	540	23.192	1.29362	2.12e-05	0.000997911
AT3G08750	Exon/CD	chr3	2654800	2659799	-	526	579	63.5151	1237	53.1267	1.19664	1.32e-05	0.000658635
AT3G09035	Downstream	chr3	2759000	2762199	+	1779	356	39.0524	731	31.395	1.2457	3.03e-05	0.00139219
AT3G10520	Upstream	chr3	3276400	3279399	-	-39	352	38.6136	739	31.7386	1.21842	0.000159576	0.00586919
AT3G10770	Exon/CD	chr3	3372400	3374199	-	972	244	26.7663	391	16.7927	1.59637	5.06e-12	6.91e-10
AT3G12430	Upstream	chr3	3944400	3956799	-	-222	3043	333.811	6083	261.253	1.27794	5.96e-39	1.84e-36
AT3G12977	Upstream	chr3	4140600	4146599	+	-127	999	109.588	2244	96.3754	1.13773	3.2e-05	0.00145683
AT3G13690	Exon/CD	chr3	4485800	4489999	+	2164	434	47.6089	677	29.0758	1.63876	7.94e-22	1.95e-19
AT3G13750	Intron	chr3	4511000	4513199	+	1134	254	27.8633	513	22.0324	1.26716	0.00013367	0.00504082
AT3G13800	Intron	chr3	4538600	4541399	+	1232	384	42.124	713	30.622	1.37726	1.18e-09	1.25e-07
AT3G14470	Exon/CD	chr3	4860400	4861199	+	2859	136	14.9189	233	10.0069	1.49541	4.74e-06	0.00025979
AT3G15540	Upstream	chr3	5261600	5265399	+	-525	551	60.4435	1111	47.7153	1.26791	3.94e-08	3.17e-06
AT3G15940	5'UTR	chr3	5395400	5396999	-	704	261	28.6311	534	22.9343	1.25084	0.000232884	0.00822688
AT3G15990	Exon/CD	chr3	5426800	5431199	+	2012	560	61.4308	1225	52.6114	1.16876	0.000156542	0.00578138
AT3G16160	Exon/CD	chr3	5469200	5477999	-	1491	1403	153.906	3221	138.336	1.113	4.01e-05	0.00175029
AT3G16175	Exon/CD	chr3	5479200	5482999	+	635	513	56.275	1033	44.3653	1.26969	9.37e-08	7e-06
AT3G16230	Exon/CD	chr3	5502200	5503799	+	2821	181	19.8553	283	12.1543	1.63685	3.66e-10	4.22e-08
AT3G16710	Upstream	chr3	5687800	5691999	+	-121	557	61.1017	1203	51.6665	1.18376	5.22e-05	0.00218995
AT3G16730	Exon/CD	chr3	5695600	5700199	-	1268	528	57.9205	1139	48.9178	1.18524	7.08e-05	0.00285574
AT3G16850	Intron	chr3	5748600	5750799	+	1129	212	23.2559	369	15.8478	1.47039	5.84e-08	4.52e-06
AT3G16857	Exon/CD	chr3	5756000	5758799	+	1578	267	29.2893	408	17.5228	1.67366	3.68e-15	6.38e-13
AT3G18485	Exon/CD	chr3	6341200	6344199	-	479	514	56.3847	1111	47.7153	1.18292	0.000102444	0.00397222
AT3G19020	3'UTR	chr3	6556200	6561999	-	3020	764	83.8092	1292	55.4889	1.51118	5.56e-27	1.44e-24
AT3G19810	Intron	chr3	6875000	6881399	-	1200	755	82.8219	1697	72.8829	1.13721	0.000265806	0.00929802
AT3G20320	Exon/CD	chr3	7087800	7090599	-	633	292	32.0318	512	21.9894	1.45883	5.61e-10	6.3e-08
AT3G22121	Exon/CD	chr3	7795200	7796999	+	493	343	37.6264	665	28.5605	1.31929	4.34e-07	2.91e-05
AT3G22310	3'UTR	chr3	7889200	7890599	+	2613	164	17.9904	266	11.4242	1.57844	2.33e-08	1.98e-06
AT3G23100	Intron	chr3	8220800	8224999	+	2217	527	57.8108	1040	44.666	1.2955	5.7e-09	5.33e-07
AT3G23820	Exon/CD	chr3	8603400	8604999	+	755	361	39.6009	738	31.6957	1.25118	1.93e-05	0.000918197
AT3G23830	3'UTR	chr3	8605800	8607599	-	1384	199	21.8299	354	15.2036	1.43899	5.75e-07	3.81e-05
AT3G24000	Exon/CD	chr3	8671800	8674399	+	325	383	42.0143	774	33.2418	1.26556	4.35e-06	0.00024093
AT3G25690	Exon/CD	chr3	9354200	9357399	+	2789	325	35.6518	341	14.6453	2.4347	5.95e-45	2.31e-42
AT3G26500	Exon/CD	chr3	9708200	9710999	-	365	359	39.3815	678	29.1188	1.35421	2.08e-08	1.79e-06
AT3G27210	Intron	chr3	10045400	10046799	-	1244	161	17.6614	306	13.1421	1.34782	0.000141702	0.00527691
AT3G27320	Intron	chr3	10090200	10092399	+	1234	223	24.4626	398	17.0933	1.43394	1.7e-07	1.23e-05
AT3G27770	Intron	chr3	10284800	10287399	-	1659	296	32.4706	598	25.6829	1.26644	4.36e-05	0.00186563
AT3G28550	Exon/CD	chr3	10701200	10704199	-	1230	274	30.0572	551	23.6644	1.27247	5.93e-05	0.00247129
AT3G41768	Exon/CD	chr3	14195400	14200199	+	122	1674	183.634	1555	66.7842	2.74954	1e-275	2.56e-272
AT3G43863	Exon/CD	chr3	15717000	15717799	-	430	121	13.2734	65	2.79162	4.7214	3.5e-43	1.23e-40
AT3G44720	Exon/CD	chr3	16271600	16273399	+	847	416	45.6343	845	36.2911	1.25898	2.88e-06	0.000165587
AT3G46550	Exon/CD	chr3	17136600	17137799	-	675	207	22.7075	394	16.9215	1.345	2.22e-05	0.00104012
AT3G46680	Exon/CD	chr3	17195400	17196799	-	644	161	17.6614	287	12.3261	1.43674	6.44e-06	0.000345629
AT3G47470	Exon/CD	chr3	17493600	17494999	-	734	198	21.7202	265	11.3812	1.91085	6.97e-17	1.38e-14
AT3G48700	Exon/CD	chr3	18037400	18041399	-	477	768	84.248	1644	70.6066	1.19403	8.76e-07	5.59e-05
AT3G48990	Exon/CD	chr3	18160200	18161399	-	580	141	15.4674	262	11.2524	1.37907	0.000132344	0.00500136
AT3G49220	Exon/CD	chr3	18252200	18254399	+	3523	272	29.8378	555	23.8362	1.25413	0.000151644	0.00563544
AT3G50040	Exon/CD	chr3	18549200	18551399	-	742	281	30.8251	566	24.3086	1.27034	5.41e-05	0.00226486
AT3G50220	Exon/CD	chr3	18617600	18619199	-	330	486	53.3132	966	41.4878	1.28634	4.68e-08	3.67e-06
AT3G50820	Intron	chr3	18891000	18892999	-	427	214	23.4753	410	17.6087	1.33614	2.43e-05	0.00112943
AT3G50860	5'UTR	chr3	18899800	18904599	+	202	735	80.6279	1609	69.1034	1.16763	2.05e-05	0.000967614
AT3G51260	Exon/CD	chr3	19030200	19032199	+	204	276	30.2766	519	22.29	1.3606	5.22e-07	3.47e-05
AT3G51950	Exon/CD	chr3	19278800	19281199	-	1327	267	29.2893	520	22.333	1.31387	9.25e-06	0.000476265
AT3G52450	Exon/CD	chr3	19441000	19442399	-	684	285	31.2639	529	22.7195	1.3783	1.24e-07	9.07e-06
AT3G52490	Upstream	chr3	19454600	19463799	-	-280	1292	141.73	2897	124.421	1.13961	2.1e-06	0.000123326
AT3G53240	Intron	chr3	19733800	19735399	+	833	228	25.0111	419	17.9952	1.39265	9.69e-07	6.1e-05
AT3G53460	Intron	chr3	19819800	19821599	-	820	217	23.8044	282	12.1114	1.96755	1.12e-19	2.54e-17
AT3G54240	Exon/CD	chr3	20080600	20082999	+	873	251	27.5342	471	20.2285	1.36368	1.36e-06	8.4e-05
AT3G54400	Downstream	chr3	20135600	20143399	-	3143	1236	135.587	2824	121.285	1.11842	5.52e-05	0.00230393
AT3G54420	Exon/CD	chr3	20144400	20147999	+	289	613	67.2448	1318	56.6055	1.18899	1.5e-05	0.000731428
AT3G54580	Exon/CD	chr3	20201000	20201799	-	2383	115	12.6153	128	5.49735	2.2968	1.38e-15	2.42e-13
AT3G56060	Exon/CD	chr3	20801800	20805799	-	2214	514	56.3847	1101	47.2858	1.19366	4.68e-05	0.00199082
AT3G56370	Exon/CD	chr3	20898600	20902999	-	2182	544	59.6756	1140	48.9608	1.22002	3.43e-06	0.000191926
AT3G57030	Upstream	chr3	21101400	21105199	-	-6	572	62.7472	1207	51.8383	1.21155	4.18e-06	0.000232002
AT3G57550	Exon/CD	chr3	21306800	21309399	+	1376	262	28.7408	509	21.8606	1.31717	9.36e-06	0.000480836
AT3G57880	Exon/CD	chr3	21431200	21435799	-	1101	544	59.6756	1190	51.1082	1.1688	0.000190282	0.0069132
AT3G59670	Intron	chr3	22039400	22042399	+	1423	306	33.5675	602	25.8547	1.3004	5.01e-06	0.000273164
AT3G60290	Exon/CD	chr3	22282200	22286199	+	1572	544	59.6756	1004	43.1198	1.38511	2.59e-13	3.83e-11
AT3G60310	Exon/CD	chr3	22287200	22291199	+	1517	413	45.3052	663	28.4746	1.59253	7.05e-19	1.54e-16
AT3G61820	Exon/CD	chr3	22879200	22881599	-	1231	582	63.8442	1134	48.7031	1.31198	1.71e-10	2.09e-08
AT3G61840	Exon/CD	chr3	22892400	22893199	+	333	307	33.6772	585	25.1246	1.34248	4.01e-07	2.74e-05
AT3G62060	Intron	chr3	22979800	22982199	+	1044	461	50.5707	893	38.3526	1.31995	5.68e-09	5.34e-07
AT3G62630	Exon/CD	chr3	23163800	23165199	-	696	421	46.1828	827	35.518	1.30178	1.02e-07	7.56e-06
AT3G63090	Upstream	chr3	23310000	23316799	+	-29	1137	124.726	2455	105.437	1.1835	1.59e-08	1.38e-06
AT3G63200	Exon/CD	chr3	23345800	23347799	+	897	510	55.9459	1114	47.8441	1.17058	0.000256795	0.0090181
AT4G00370	Intron	chr4	164400	166399	-	958	224	24.5723	423	18.167	1.35541	6.78e-06	0.000360011
AT4G01040	Exon/CD	chr4	451800	456399	+	730	532	58.3593	1064	45.6967	1.2783	2.5e-08	2.09e-06
AT4G01720	Intron	chr4	744800	748399	+	1678	363	39.8203	706	30.3213	1.31503	2.81e-07	1.95e-05
AT4G06700	Upstream	chr4	3950400	3955999	-	-2597	2119	232.45	1574	67.6002	3.43803	0	0
AT4G06708	Upstream	chr4	3965400	3969799	-	-1963	744	81.6152	487	20.9157	3.89934	1.22e-202	2.17e-199
AT4G06714	Exon/CD	chr4	3993800	3994999	-	1812	215	23.585	151	6.48516	3.62965	1.43e-55	7.08e-53
AT4G06716	Upstream	chr4	3998200	3998399	-	-544	58	6.36248	37	1.58908	3.96573	1.52e-18	3.24e-16
AT4G09030	Exon/CD	chr4	5792000	5792799	+	192	338	37.0779	567	24.3515	1.52442	1.89e-13	2.82e-11
AT4G11450	Exon/CD	chr4	6959000	6961999	-	1547	326	35.7615	681	29.2476	1.22467	0.000191698	0.0069505
AT4G12690	Exon/CD	chr4	7480800	7481799	+	658	174	19.0874	336	14.4305	1.32636	0.000172773	0.00632852
AT4G15280	Downstream	chr4	8719000	8722999	+	1817	734	80.5182	1541	66.183	1.21747	1.17e-07	8.68e-06
AT4G15570	Intron	chr4	8897200	8898999	+	5492	199	21.8299	336	14.4305	1.51584	1.75e-08	1.51e-06
AT4G17090	Exon/CD	chr4	9603600	9607199	-	1935	388	42.5628	721	30.9655	1.37615	1.07e-09	1.15e-07
AT4G17250	Upstream	chr4	9665600	9675399	+	-382	1497	164.218	3450	148.171	1.10872	4.26e-05	0.00183206
AT4G17610	Intron	chr4	9812600	9814999	-	1111	254	27.8633	507	21.7747	1.28213	6.71e-05	0.00273995
AT4G17616	Exon/CD	chr4	9819400	9821199	+	801	204	22.3784	396	17.0074	1.31892	7.3e-05	0.00293841
AT4G18170	Exon/CD	chr4	10061400	10063799	+	1226	351	38.5039	741	31.8245	1.2117	0.000235585	0.00830589
AT4G20010	Exon/CD	chr4	10842000	10844999	+	1516	316	34.6645	600	25.7688	1.34722	2.06e-07	1.46e-05
AT4G20450	Exon/CD	chr4	11022800	11026999	-	4109	1034	113.428	2270	97.4921	1.16407	9.22e-07	5.87e-05
AT4G20700	Exon/CD	chr4	11097800	11099999	+	629	573	62.8569	991	42.5615	1.47793	7.19e-19	1.55e-16
AT4G21120	5'UTR	chr4	11269400	11270799	+	54	253	27.7536	512	21.9894	1.26465	0.0001539	0.00570738
AT4G21960	Intron	chr4	11646600	11648399	-	963	353	38.7233	636	27.315	1.41944	2.26e-10	2.71e-08
AT4G22756	Intron	chr4	11954600	11956799	-	1114	385	42.2337	815	35.0027	1.20824	0.000154117	0.0057036
AT4G22990	Exon/CD	chr4	12048200	12051799	-	1797	368	40.3688	770	33.07	1.22244	9.24e-05	0.00361459
AT4G23200	Intron	chr4	12140400	12151599	-	1935	1499	164.437	3490	149.889	1.09748	0.000192935	0.00696709
AT4G23650	Exon/CD	chr4	12326400	12328399	-	60	236	25.8887	463	19.8849	1.30462	4.28e-05	0.00183307
AT4G23870	Upstream	chr4	12413400	12414799	+	-131	160	17.5517	307	13.1851	1.33515	0.000224288	0.00797046
AT4G24790	5'UTR	chr4	12774200	12781399	+	241	775	85.0158	1621	69.6188	1.22198	3.19e-08	2.61e-06
AT4G25110	5'UTR	chr4	12888200	12891999	-	162	644	70.6454	1420	60.9862	1.15937	0.000121786	0.00465156
AT4G25680	Exon/CD	chr4	13087400	13091199	+	1133	356	39.0524	566	24.3086	1.6082	4.06e-17	8.16e-15
AT4G27340	Exon/CD	chr4	13687400	13691199	-	1170	528	57.9205	1018	43.7211	1.32598	2.75e-10	3.22e-08
AT4G27480	Exon/CD	chr4	13732400	13741599	-	1976	1416	155.332	3190	137.004	1.13422	1.69e-06	0.000102581
AT4G27710	Exon/CD	chr4	13827200	13832599	+	1467	530	58.1399	1106	47.5005	1.22518	2.93e-06	0.000166156
AT4G27810	Upstream	chr4	13855000	13857399	-	-481	505	55.3974	1036	44.4942	1.24631	8.64e-07	5.56e-05
AT4G28170	Intron	chr4	13980000	13984199	+	464	928	101.8	2043	87.7429	1.16089	4.5e-06	0.000247546
AT4G28350	Intron	chr4	14024000	14030999	+	922	1181	129.553	2532	108.744	1.19189	2.22e-09	2.23e-07
AT4G28490	Upstream	chr4	14074600	14080999	+	-58	1061	116.389	2008	86.2397	1.3502	5.66e-21	1.35e-18
AT4G28550	Exon/CD	chr4	14109600	14113599	+	715	466	51.1192	802	34.4443	1.48544	4.85e-16	8.94e-14
AT4G28564	Downstream	chr4	14115000	14121399	-	217	1134	124.397	2611	112.137	1.10988	0.000275326	0.00955622
AT4G28706	Exon/CD	chr4	14166200	14171199	+	969	552	60.5532	1136	48.789	1.24228	4.14e-07	2.81e-05
AT4G29030	Exon/CD	chr4	14307200	14307799	+	250	98	10.7504	168	7.21527	1.49625	8.02e-05	0.0031981
AT4G29730	Downstream	chr4	14557400	14559799	-	3939	315	34.5548	551	23.6644	1.46219	1e-10	1.25e-08
AT4G29910	Intron	chr4	14626600	14630799	-	2041	449	49.2543	918	39.4263	1.2507	2.32e-06	0.000135147
AT4G30950	Exon/CD	chr4	15057800	15059799	-	995	209	22.9269	359	15.4184	1.48995	2.81e-08	2.32e-06
AT4G32285	Exon/CD	chr4	15585800	15587599	+	1019	197	21.6105	284	12.1972	1.7745	7.7e-14	1.2e-11
AT4G33020	Upstream	chr4	15932600	15936399	-	-232	870	95.4371	1613	69.2752	1.37838	1.18e-19	2.63e-17
AT4G33050	Exon/CD	chr4	15944000	15946799	-	1627	344	37.7361	646	27.7444	1.36198	2.31e-08	1.97e-06
AT4G34100	Intron	chr4	16329400	16332599	+	532	364	39.93	612	26.2842	1.52085	3.27e-14	5.32e-12
AT4G34310	Intron	chr4	16412600	16417599	+	986	581	63.7345	1282	55.0594	1.15865	0.000259001	0.00907775
AT4G35070	Exon/CD	chr4	16694200	16696399	+	1129	497	54.5198	1074	46.1262	1.18325	0.000127579	0.00485207
AT4G35270	Exon/CD	chr4	16779400	16781799	-	225	259	28.4117	482	20.701	1.37493	5.19e-07	3.46e-05
AT4G35560	Intron	chr4	16881200	16884199	+	1337	410	44.9761	863	37.0642	1.21502	6.42e-05	0.00264335
AT4G35590	Exon/CD	chr4	16893000	16895199	+	1190	460	50.461	983	42.2179	1.19663	8.94e-05	0.00350567
AT4G36070	Intron	chr4	17057000	17058399	-	1928	161	17.6614	299	12.8415	1.37927	4.89e-05	0.00205626
AT4G36770	Exon/CD	chr4	17329800	17331999	-	725	229	25.1208	388	16.6638	1.51019	2.29e-09	2.27e-07
AT4G36910	Exon/CD	chr4	17388800	17393999	-	1940	858	94.1208	1780	76.4475	1.23192	1.69e-09	1.74e-07
AT4G37220	Exon/CD	chr4	17512200	17519599	+	819	1073	117.706	2260	97.0626	1.21327	4.1e-10	4.67e-08
AT4G37400	Intron	chr4	17584000	17586999	+	1448	651	71.4133	1419	60.9433	1.17277	3.62e-05	0.00161549
AT4G38430	Exon/CD	chr4	17986400	17990799	+	2133	600	65.8187	1300	55.8325	1.17992	3.89e-05	0.00171191
AT4G38520	Exon/CD	chr4	18016000	18018399	-	1074	229	25.1208	435	18.6824	1.3474	7.9e-06	0.000410627
AT5G01335	Downstream	chr5	137800	145199	+	5668	1360	149.189	3046	130.82	1.14088	9.66e-07	6.1e-05
AT5G01732	Exon/CD	chr5	271800	277599	+	1860	623	68.3418	1360	58.4094	1.17107	5.97e-05	0.00247493
AT5G01760	Exon/CD	chr5	290000	294799	+	687	699	76.6788	1461	62.7471	1.22294	1.26e-07	9.2e-06
AT5G01830	Exon/CD	chr5	320200	323799	+	1304	761	83.4801	1634	70.1771	1.1904	1.44e-06	8.88e-05
AT5G03160	Exon/CD	chr5	750000	754399	+	2090	479	52.5453	940	40.3712	1.30289	1.37e-08	1.2e-06
AT5G03320	Upstream	chr5	799200	804199	+	-328	559	61.3211	1167	50.1204	1.22462	1.72e-06	0.000103647
AT5G03770	Exon/CD	chr5	995000	997999	+	1339	334	36.6391	613	26.3272	1.39358	4.1e-09	3.96e-07
AT5G04310	Intron	chr5	1203400	1208199	-	1553	740	81.1764	1569	67.3855	1.20552	3.94e-07	2.7e-05
AT5G04330	Exon/CD	chr5	1212200	1215399	-	640	565	61.9793	1234	52.9979	1.17059	0.00012836	0.00486111
AT5G04781	Exon/CD	chr5	1385600	1388799	+	513	316	34.6645	659	28.3028	1.22679	0.00021127	0.00753784
AT5G05250	Downstream	chr5	1555600	1557999	-	1199	610	66.9157	1309	56.219	1.19131	1.29e-05	0.00064349
AT5G05440	Exon/CD	chr5	1609200	1609999	+	349	144	15.7965	216	9.27678	1.70672	1.52e-09	1.59e-07
AT5G10140	Intron	chr5	3176400	3179799	-	1349	442	48.4865	863	37.0642	1.30962	2.68e-08	2.21e-06
AT5G10800	Intron	chr5	3412400	3418399	-	2983	643	70.5357	1040	44.666	1.58012	1.8e-27	4.73e-25
AT5G11530	Exon/CD	chr5	3697000	3700999	+	3137	427	46.841	325	13.9581	3.35336	3.79e-97	3.23e-94
AT5G12320	Intron	chr5	3982000	3984599	+	615	298	32.69	593	25.4682	1.2857	1.47e-05	0.000718229
AT5G13180	Upstream	chr5	4195400	4197599	+	-73	248	27.2051	415	17.8234	1.52884	1.83e-10	2.21e-08
AT5G13330	Exon/CD	chr5	4273400	4275399	+	2339	282	30.9348	572	24.5663	1.2615	8.19e-05	0.00325851
AT5G13460	3'UTR	chr5	4315800	4320799	+	2540	572	62.7472	1213	52.096	1.20556	6.99e-06	0.000369493
AT5G13750	Upstream	chr5	4436200	4439599	+	-301	460	50.461	967	41.5308	1.21641	2.27e-05	0.00105857
AT5G13760	Exon/CD	chr5	4442000	4444599	+	1285	326	35.7615	611	26.2413	1.36474	4.3e-08	3.45e-06
AT5G13980	Intron	chr5	4507200	4510999	+	603	372	40.8076	754	32.3828	1.26188	7.43e-06	0.00039059
AT5G14390	Exon/CD	chr5	4636000	4639799	-	1857	599	65.709	1315	56.4767	1.16453	0.000134982	0.0050689
AT5G14730	3'UTR	chr5	4756000	4758199	+	881	423	46.4022	716	30.7508	1.51043	8.99e-16	1.59e-13
AT5G14920	Exon/CD	chr5	4826400	4828199	+	756	347	38.0652	655	28.131	1.35497	3.3e-08	2.7e-06
AT5G15170	Exon/CD	chr5	4925200	4929599	-	2103	514	56.3847	931	39.9846	1.41139	6.71e-14	1.05e-11
AT5G15840	Exon/CD	chr5	5171400	5172999	-	536	187	20.5135	313	13.4427	1.52927	2.48e-08	2.08e-06
AT5G17310	Exon/CD	chr5	5697000	5698999	-	2923	206	22.5978	297	12.7556	1.77423	2.23e-14	3.72e-12
AT5G18690	Exon/CD	chr5	6233600	6234199	-	307	205	22.4881	360	15.4613	1.45752	1.7e-07	1.22e-05
AT5G19110	Intron	chr5	6410800	6413399	-	1071	609	66.806	1267	54.4152	1.22875	4.25e-07	2.87e-05
AT5G19875	Downstream	chr5	6718200	6719799	+	658	338	37.0779	620	26.6278	1.39432	3.18e-09	3.1e-07
AT5G19950	Intron	chr5	6741200	6744799	-	774	442	48.4865	945	40.5859	1.1961	0.000123856	0.00472053
AT5G20020	Exon/CD	chr5	6762200	6766199	+	1475	414	45.4149	778	33.4136	1.36071	1.15e-09	1.22e-07
AT5G20230	Upstream	chr5	6825400	6827599	+	-7	335	36.7488	670	28.7752	1.279	7.13e-06	0.000376068
AT5G20240	Intron	chr5	6828800	6831399	+	1057	416	45.6343	648	27.8303	1.64114	4.16e-21	1e-18
AT5G20250	Exon/CD	chr5	6833800	6837999	+	2240	443	48.5962	893	38.3526	1.26853	6.94e-07	4.5e-05
AT5G20635	Exon/CD	chr5	6981200	6981999	-	336	293	32.1415	415	17.8234	1.80513	1.29e-20	2.99e-18
AT5G21950	Exon/CD	chr5	7252200	7255999	-	1845	600	65.8187	1292	55.4889	1.18722	2.12e-05	0.000998495
AT5G22940	Exon/CD	chr5	7675800	7678799	+	361	646	70.8648	1312	56.3478	1.25862	8.53e-09	7.82e-07
AT5G23450	Exon/CD	chr5	7908200	7909599	-	686	167	18.3195	300	12.8844	1.4256	6.75e-06	0.000360323
AT5G23510	Intron	chr5	7926800	7928999	+	954	224	24.5723	413	17.7375	1.38815	1.47e-06	9.05e-05
AT5G23950	Exon/CD	chr5	8082800	8083599	+	455	299	32.7997	598	25.6829	1.27923	2.03e-05	0.000961407
AT5G24000	Intron	chr5	8109800	8112599	-	1511	271	29.7281	539	23.149	1.28656	3.22e-05	0.00146307
AT5G24970	Downstream	chr5	8602800	8605199	-	4843	362	39.7106	718	30.8367	1.28953	1.63e-06	9.88e-05
AT5G25120	Exon/CD	chr5	8663000	8664399	+	1600	172	18.868	284	12.1972	1.55044	3.53e-08	2.87e-06
AT5G26200	Exon/CD	chr5	9157000	9158199	+	457	162	17.7711	290	12.4549	1.4307	7.54e-06	0.000395083
AT5G27220	Intron	chr5	9580400	9582199	+	2542	188	20.6232	363	15.5901	1.32622	0.000100902	0.00392091
AT5G27690	Exon/CD	chr5	9803200	9804799	+	235	329	36.0906	661	28.3887	1.27324	1.19e-05	0.000601189
AT5G28830	Intron	chr5	10856800	10858599	+	908	308	33.7869	641	27.5297	1.22936	0.000219566	0.00781822
AT5G31651	Downstream	chr5	11651200	11651799	-	1578	108	11.8474	54	2.3192	5.06196	1.55e-41	5.34e-39
AT5G31804	Upstream	chr5	11723200	11725199	-	-2635	722	79.2019	487	20.9157	3.78419	9.44e-190	1.53e-186
AT5G35738	Downstream	chr5	13908400	13910999	+	328	285	31.2639	515	22.1182	1.4157	1.3e-08	1.16e-06
AT5G37530	Exon/CD	chr5	14906400	14908999	+	1240	327	35.8712	516	22.1612	1.62046	2.68e-16	5.1e-14
AT5G39580	Exon/CD	chr5	15846200	15851799	-	109	695	76.24	1535	65.9253	1.15737	8.24e-05	0.00326575
AT5G40170	Exon/CD	chr5	16066200	16067999	-	475	196	21.5008	294	12.6267	1.70569	2.63e-12	3.61e-10
AT5G41610	5'UTR	chr5	16640400	16641999	-	58	231	25.3402	460	19.7561	1.28541	0.000117127	0.00449281
AT5G43870	Intron	chr5	17630400	17635999	-	2713	703	77.1176	1502	64.508	1.19638	1.89e-06	0.000113321
AT5G44005	Upstream	chr5	17705000	17706399	-	-141	170	18.6486	300	12.8844	1.45106	2.15e-06	0.000125929
AT5G44220	Exon/CD	chr5	17810200	17811799	+	522	525	57.5914	1013	43.5064	1.32496	3.41e-10	3.96e-08
AT5G46760	Exon/CD	chr5	18974200	18975799	+	768	176	19.3068	284	12.1972	1.58629	5.48e-09	5.22e-07
AT5G48150	Exon/CD	chr5	19522400	19524599	-	1199	255	27.973	494	21.2163	1.32096	1e-05	0.000507043
AT5G48170	Exon/CD	chr5	19532600	19533599	-	166	336	36.8585	593	25.4682	1.4491	6.72e-11	8.64e-09
AT5G48550	Exon/CD	chr5	19678600	19680999	+	882	485	53.2035	1021	43.85	1.21462	1.61e-05	0.000777916
AT5G50900	Exon/CD	chr5	20705200	20706799	-	779	191	20.9523	324	13.9152	1.50894	4.45e-08	3.54e-06
AT5G51080	Intron	chr5	20769200	20770999	-	894	224	24.5723	423	18.167	1.35541	6.78e-06	0.000360011
AT5G51680	Upstream	chr5	20996600	20997999	+	-21	167	18.3195	261	11.2094	1.63781	1.56e-09	1.61e-07
AT5G51780	Exon/CD	chr5	21034000	21036599	+	476	294	32.2512	599	25.7259	1.25581	7.97e-05	0.00318532
AT5G51790	Intron	chr5	21039400	21040599	+	237	301	33.0191	559	24.008	1.37744	6.07e-08	4.67e-06
AT5G52120	Exon/CD	chr5	21179800	21180199	-	311	113	12.3959	206	8.8473	1.40666	0.000268602	0.00935919
AT5G53580	Exon/CD	chr5	21765200	21766999	-	901	219	24.0238	404	17.351	1.38747	1.96e-06	0.000116963
AT5G54250	Exon/CD	chr5	22029200	22030199	-	400	287	31.4833	575	24.6951	1.2771	3.23e-05	0.00146066
AT5G54569	Intron	chr5	22167200	22170199	+	1350	386	42.3434	640	27.4868	1.54208	8.83e-16	1.58e-13
AT5G55190	Upstream	chr5	22388200	22395599	+	-277	1038	113.866	2341	100.541	1.13314	3.92e-05	0.00171988
AT5G55930	Exon/CD	chr5	22652200	22655799	+	1284	449	49.2543	897	38.5244	1.27994	2.39e-07	1.68e-05
AT5G56250	Exon/CD	chr5	22768000	22771799	-	2993	452	49.5834	539	23.149	2.14269	2.2e-47	9.15e-45
AT5G57220	3'UTR	chr5	23187800	23191599	+	1859	604	66.2575	1323	56.8203	1.16714	0.000103623	0.00400921
AT5G57330	5'UTR	chr5	23216600	23219999	+	85	371	40.6979	678	29.1188	1.39935	4e-10	4.58e-08
AT5G57660	Exon/CD	chr5	23355600	23356799	+	735	151	16.5644	270	11.596	1.43261	1.37e-05	0.000676817
AT5G58210	Exon/CD	chr5	23552800	23554199	+	1405	172	18.868	261	11.2094	1.68655	1.14e-10	1.42e-08
AT5G58940	Exon/CD	chr5	23797400	23801399	+	837	575	63.0763	1121	48.1448	1.31125	2.36e-10	2.82e-08
AT5G59070	Exon/CD	chr5	23843600	23848999	+	1101	1036	113.647	2209	94.8723	1.19851	7.41e-09	6.83e-07
AT5G59430	Exon/CD	chr5	23968200	23972599	+	3086	483	52.9841	694	29.806	1.77875	2.83e-31	7.91e-29
AT5G60290	Intron	chr5	24260600	24265399	+	135	612	67.1351	1351	58.0228	1.15808	0.000192057	0.00694943
AT5G60850	Exon/CD	chr5	24480600	24481599	+	650	176	19.3068	267	11.4671	1.68691	7e-11	8.94e-09
AT5G62030	Exon/CD	chr5	24918000	24920599	+	820	315	34.5548	613	26.3272	1.31454	1.6e-06	9.82e-05
AT5G62890	Exon/CD	chr5	25243400	25247399	+	2148	399	43.7694	833	35.7757	1.22504	4.21e-05	0.00182228
AT5G65010	Intron	chr5	25971000	25972599	+	2609	214	23.4753	392	16.8356	1.39734	1.6e-06	9.79e-05
AT5G65400	Upstream	chr5	26128800	26132999	+	-527	613	67.2448	1341	57.5933	1.16861	8.25e-05	0.00326433
AT5G66110	Exon/CD	chr5	26429600	26431199	+	197	309	33.8966	640	27.4868	1.23526	0.000159186	0.00586692
AT5G66440	Downstream	chr5	26529000	26531199	-	998	465	51.0095	955	41.0154	1.24504	2.44e-06	0.00014168
AT5G66710	Intron	chr5	26633600	26640799	+	590	1152	126.372	2524	108.401	1.16633	1.73e-07	1.23e-05
AT5G67420	Exon/CD	chr5	26904600	26905399	-	1027	123	13.4928	149	6.39926	2.11147	5.41e-14	8.56e-12
AT5G67460	Downstream	chr5	26919000	26923599	-	1975	826	90.6104	1832	78.6808	1.15239	3.33e-05	0.00150467
NIL	Downstream	chr5	3253000	3254999	+	384	494	54.1907	1059	45.482	1.19276	6.82e-05	0.00277799
NIL	Upstream	chr5	3692400	3694199	-	-1484	198	21.7202	382	16.4062	1.32712	6.62e-05	0.0027132
NIL	Upstream	chr5	4787200	4788599	-	-136	313	34.3354	598	25.6829	1.33893	3.91e-07	2.69e-05
NIL	Downstream	chr5	10292800	10295199	+	409	304	33.3481	633	27.1861	1.22875	0.000246416	0.00867066
NIL	Intron	chr5	11184600	11185599	-	301	124	13.6025	73	3.13521	4.31452	2.71e-40	8.97e-38
NIL	Intron	chr5	11188000	11188999	-	418	172	18.868	124	5.32556	3.53501	1.58e-43	5.63e-41
NIL	Upstream	chr5	11666800	11668999	-	-658	216	23.6947	130	5.58325	4.231	1.06e-66	6.11e-64
NIL	Upstream	chr5	12060800	12061599	+	-2780	102	11.1892	50	2.1474	5.15848	4.36e-40	1.42e-37
NIL	Upstream	chr5	12062600	12062999	+	-1180	89	9.76311	46	1.97561	4.89102	1.25e-33	3.61e-31
NIL	Exon/CD	chr4	2714200	2719799	-	241	1040	114.086	2314	99.3818	1.14856	6.18e-06	0.000332915
NIL	Downstream	chr4	3054200	3054999	-	704	232	25.4499	174	7.47296	3.40073	5.43e-55	2.56e-52
NIL	Downstream	chr4	3061200	3061599	-	3799	151	16.5644	112	4.81018	3.43574	3.66e-37	1.11e-34
NIL	Downstream	chr4	3987400	3987599	-	10446	99	10.8601	85	3.65058	2.97	9.25e-21	2.18e-18
NIL	Upstream	chr4	6021400	6026999	+	-102	645	70.7551	1400	60.1273	1.17774	2.54e-05	0.00118082
NIL	Exon/CD	chr4	7758600	7762199	+	481	441	48.3768	849	36.4629	1.32818	5.86e-09	5.45e-07
NIL	Upstream	chr4	9329600	9335999	-	-1397	985	108.052	1955	83.9634	1.28755	1.27e-14	2.15e-12
NIL	Exon/CD	chr4	11441000	11443399	-	70	448	49.1446	969	41.6167	1.1823	0.000273189	0.0095005
NIL	Downstream	chr3	1489400	1491199	+	439	218	23.9141	167	7.17233	3.32958	2.13e-50	9.27e-48
NIL	Exon/CD	chr3	7662200	7665999	-	368	682	74.8139	1414	60.7286	1.23287	6.08e-08	4.67e-06
NIL	Downstream	chr3	8960400	8961599	+	589	147	16.1256	220	9.44857	1.7105	9.12e-10	1.01e-07
NIL	Downstream	chr3	13586800	13587799	+	1645	545	59.7853	407	17.4799	3.41812	1.88e-126	1.98e-123
NIL	Exon/CD	chr3	13596600	13598799	-	6	237	25.9984	180	7.73065	3.35856	3.34e-55	1.61e-52
NIL	Downstream	chr3	13813000	13814999	-	82	279	30.6057	233	10.0069	3.05631	1.43e-56	7.54e-54
NIL	Upstream	chr3	13838800	13840999	-	-64	170	18.6486	127	5.4544	3.41225	3.71e-41	1.25e-38
NIL	Downstream	chr3	14185600	14186599	-	199	163	17.8808	105	4.50955	3.95178	2.75e-47	1.09e-44
NIL	Upstream	chr3	14207600	14208999	+	-39	343	37.6264	272	11.6819	3.21848	2.89e-74	1.92e-71
NIL	Upstream	chr3	14211400	14212799	+	-45	147	16.1256	101	4.33775	3.70609	8.29e-40	2.65e-37
NIL	Upstream	chr3	14214800	14216199	+	-195	205	22.4881	140	6.01273	3.73167	6.15e-55	2.82e-52
NIL	Exon/CD	chr3	15302800	15305599	-	3069	253	27.7536	151	6.48516	4.2682	2.18e-78	1.56e-75
NIL	Upstream	chr2	265000	267999	-	-64	523	57.372	1120	48.1018	1.19393	3.98e-05	0.00173933
NIL	Exon/CD	chr2	4311200	4312599	+	163	236	25.8887	355	15.2466	1.70041	2.67e-14	4.38e-12
NIL	Upstream	chr2	9969800	9970799	+	-377	292	32.0318	540	23.192	1.38333	6.53e-08	4.94e-06
NIL	Upstream	chr2	10842800	10846399	-	-706	475	52.1065	929	39.8987	1.30731	1.06e-08	9.54e-07
NIL	Downstream	chr2	11287600	11288399	+	529	115	12.6153	84	3.60764	3.48573	2.02e-29	5.46e-27
NIL	Downstream	chr2	11837800	11840399	-	356	243	26.6566	467	20.0567	1.33168	9.38e-06	0.000480485
NIL	Exon/CD	chr2	15977800	15982999	+	35	530	58.1399	1052	45.1814	1.28801	1.06e-08	9.53e-07
NIL	Downstream	chr1	941200	945999	-	577	950	104.213	1374	59.0106	1.76658	3.47e-58	1.88e-55
NIL	Exon/CD	chr1	16513000	16513799	-	15504	143	15.6868	82	3.52174	4.43138	2.32e-47	9.44e-45
NIL	Upstream	chr1	18317400	18320199	-	-346	586	64.2829	1209	51.9242	1.2391	2.59e-07	1.81e-05
NIL	Upstream	chr1	27148600	27150599	-	-415	277	30.3863	360	15.4613	1.96695	1.57e-24	3.9e-22
