## Supplementary File 5 for "A role for prefoldins in H2A.Z deposition in *Arabidopsis*"

### Sheet: Hoja1
Protein 1	Protein 2	Interolog Confidence Value	Interolog Confidence	Pearson Correlation Coefficient	BIND/PubMed record	Protein 1 Subcellular Localisation	Protein 2 Subcellular Localisation	Protein1 Annotation	Protein2 Annotation	Saccharomyces cerevisiae	Saccharomyces pombe		Worm	Fly	Human	Mouse	E.coli	Total hits	Number of species
At4g05190	At3g25980	5	Medium	0.977	PubMedID:17675552	cytoskeleton;nucleus	nucleus	ATK5__kinesin 5	MAD2__DNA-binding HORMA family protein	5	0	0	0	0	0	0	5	1
At4g05190	At1g08780	2	Medium	0.842	PubMedID:17675552	cytoskeleton;nucleus	nucleus;cytosol	ATK5__kinesin 5	AIP3_PFD4__ABI3-interacting protein 3	2	0	0	0	0	0	0	2	1
At4g05190	At1g35160	1	Low	0.638	PubMedID:17675552	cytoskeleton;nucleus	nucleus;cytosol;cytoskeleton;plasma membrane	ATK5__kinesin 5	14-3-3PHI_GF14 PHI_GRF4__GF14 protein phi chain	1	0	0	0	0	0	0	1	1
At4g05190	At3g22110	1	Low	0.781	PubMedID:17675552	cytoskeleton;nucleus	vacuole;nucleus;cytosol	ATK5__kinesin 5	PAC1__20S proteasome alpha subunit C1	1	0	0	0	0	0	0	1	1
At5g12250	At3g13445	1	Low	0.403	PubMedID:17675552	cytoskeleton;plasma membrane;nucleus	nucleus	TUB6__beta-6 tubulin	TBP1_TFIID-1__TATA binding protein 1	1	0	0	0	0	0	0	1	1
At5g12250	At3g25980	2	Medium	0.313	PubMedID:17675552	cytoskeleton;plasma membrane;nucleus	nucleus	TUB6__beta-6 tubulin	MAD2__DNA-binding HORMA family protein	2	0	0	0	0	0	0	2	1
At5g12250	At3g54610	1	Low	0.383	PubMedID:17675552	cytoskeleton;plasma membrane;nucleus	nucleus	TUB6__beta-6 tubulin	BGT_GCN5_HAC3_HAG01_HAG1_HAT1__histone acetyltransferase of the GNAT family 1	1	0	0	0	0	0	0	1	1
At5g12250	At4g26840	1	Low	0.313	PubMedID:17675552	cytoskeleton;plasma membrane;nucleus	nucleus	TUB6__beta-6 tubulin	ATSUMO1_SUM1_SUMO 1_SUMO1__small ubiquitin-like modifier 1	1	0	0	0	0	0	0	1	1
At5g12250	At5g59690	1	Low	0.29	PubMedID:17675552	cytoskeleton;plasma membrane;nucleus	nucleus;plastid	TUB6__beta-6 tubulin	Histone superfamily protein	1	0	0	0	0	0	0	1	1
At5g12250	At5g67630	1	Low	0.189	PubMedID:17675552	cytoskeleton;plasma membrane;nucleus	plastid;nucleus	TUB6__beta-6 tubulin	P-loop containing nucleoside triphosphate hydrolases superfamily protein	1	0	0	0	0	0	0	1	1
At3g60840	At3g25980	1	Low	0.869	PubMedID:17675552	cytoskeleton;vacuole;nucleus	nucleus	MAP65-4__microtubule-associated protein 65-4	MAD2__DNA-binding HORMA family protein	1	0	0	0	0	0	0	1	1
At3g60840	At5g67270	16	High	0.858	PubMedID:17675552	cytoskeleton;vacuole;nucleus	nucleus;cytoskeleton	MAP65-4__microtubule-associated protein 65-4	ATEB1C_ATEB1H1_EB1C__end binding protein 1C	8	0	0	0	0	0	0	8	1
At3g60840	At1g08780	10	Medium	0.802	PubMedID:17675552	cytoskeleton;vacuole;nucleus	nucleus;cytosol	MAP65-4__microtubule-associated protein 65-4	AIP3_PFD4__ABI3-interacting protein 3	5	0	0	0	0	0	0	5	1
At3g25980	At3g60840	1	Low	0.869	PubMedID:17675552	nucleus	cytoskeleton;vacuole;nucleus	MAD2__DNA-binding HORMA family protein	MAP65-4__microtubule-associated protein 65-4	1	0	0	0	0	0	0	1	1
At1g02740	At1g02740	2	Medium	1	PubMedID:17675552	nucleus	nucleus	MRG family protein	MRG family protein	2	0	0	0	0	0	0	2	1
At1g03190	At1g02740	1	Low	0.82	PubMedID:17675552	nucleus	nucleus	ATXPD_UVH6__RAD3-like DNA-binding helicase protein	MRG family protein	1	0	0	0	0	0	0	1	1
At2g03870	At1g02740	1	Low	0.761	PubMedID:17675552	nucleus	nucleus	EMB2816__Small nuclear ribonucleoprotein family protein	MRG family protein	1	0	0	0	0	0	0	1	1
At2g36740	At1g02740	1	Low	0.879	PubMedID:17675552	nucleus	nucleus	ATSWC2_SWC2__sequence-specific DNA binding transcription factors;DNA binding;DNA binding	MRG family protein	1	0	0	0	0	0	0	1	1
At2g47210	At1g02740	4	Medium	N/A	PubMedID:17675552	nucleus	nucleus	myb-like transcription factor family protein	MRG family protein	4	0	0	0	0	0	0	4	1
At2g47620	At1g02740	1	Low	0.826	PubMedID:17675552	nucleus	nucleus	ATSWI3A_CHB1_SWI3A__SWITCH/sucrose nonfermenting 3A	MRG family protein	1	0	0	0	0	0	0	1	1
At3g12810	At1g02740	4	Medium	0.668	PubMedID:17675552	nucleus	nucleus	chr13_PIE1_SRCAP__SNF2 domain-containing protein / helicase domain-containing protein	MRG family protein	4	0	0	0	0	0	0	4	1
At4g38130	At1g02740	8	Medium	0.826	PubMedID:17675552	nucleus	nucleus	ATHD1_ATHDA19_HD1_HDA1_HDA19_RPD3A__histone deacetylase 1	MRG family protein	8	0	0	0	0	0	0	8	1
At1g02740	At1g03190	1	Low	0.82	PubMedID:17675552	nucleus	nucleus	MRG family protein	ATXPD_UVH6__RAD3-like DNA-binding helicase protein	1	0	0	0	0	0	0	1	1
At1g03190	At1g03190	6	Medium	1	PubMedID:17675552	nucleus	nucleus	ATXPD_UVH6__RAD3-like DNA-binding helicase protein	ATXPD_UVH6__RAD3-like DNA-binding helicase protein	0	0	0	0	3	0	0	3	1
At1g18040	At1g03190	27	High	0.758	PubMedID:17675552	nucleus	nucleus	AT;CDCKD;3_CAK2AT_CDKD1;3__cyclin-dependent kinase D1;3	ATXPD_UVH6__RAD3-like DNA-binding helicase protein	9	0	0	0	0	0	0	9	1
At2g36740	At1g03190	1	Low	0.863	PubMedID:17675552	nucleus	nucleus	ATSWC2_SWC2__sequence-specific DNA binding transcription factors;DNA binding;DNA binding	ATXPD_UVH6__RAD3-like DNA-binding helicase protein	1	0	0	0	0	0	0	1	1
At2g38560	At1g03190	1	Low	0.904	PubMedID:17675552	nucleus	nucleus	RDO2_TFIIS__transcript elongation factor IIS	ATXPD_UVH6__RAD3-like DNA-binding helicase protein	1	0	0	0	0	0	0	1	1
At2g43810	At1g03190	1	Low	0.904	PubMedID:17675552	nucleus	nucleus	Small nuclear ribonucleoprotein family protein	ATXPD_UVH6__RAD3-like DNA-binding helicase protein	1	0	0	0	0	0	0	1	1
At3g12810	At1g03190	1	Low	0.78	PubMedID:17675552	nucleus	nucleus	chr13_PIE1_SRCAP__SNF2 domain-containing protein / helicase domain-containing protein	ATXPD_UVH6__RAD3-like DNA-binding helicase protein	1	0	0	0	0	0	0	1	1
At5g35910	At1g03190	1	Low	0.938	PubMedID:17675552	nucleus	nucleus	Polynucleotidyl transferase; ribonuclease H fold protein with HRDC domain	ATXPD_UVH6__RAD3-like DNA-binding helicase protein	1	0	0	0	0	0	0	1	1
At5g66130	At1g03190	1	Low	0.457	PubMedID:17675552	nucleus	nucleus	ATRAD17_RAD17__RADIATION SENSITIVE 17	ATXPD_UVH6__RAD3-like DNA-binding helicase protein	1	0	0	0	0	0	0	1	1
At1g55520	At1g03280	1	Low	0.531	PubMedID:17675552	nucleus	nucleus	ATTBP2_TBP2__TATA binding protein 2	Transcription factor TFIIE; alpha subunit	0	0	0	0	1	0	0	1	1
At2g15430	At1g03280	1	Low	0.769	PubMedID:17675552	nucleus	nucleus	NRPB3_NRPD3_NRPE3A_RBP36A_RPB35.5A__DNA-directed RNA polymerase family protein	Transcription factor TFIIE; alpha subunit	1	0	0	0	0	0	0	1	1
At3g16980	At1g03280	8	Medium	0.654	PubMedID:17675552	nucleus	nucleus	NRPB9A_NRPD9A_NRPE9A__RNA polymerases M/15 Kd subunit	Transcription factor TFIIE; alpha subunit	4	0	0	0	0	0	0	4	1
At4g10710	At1g03280	9	Medium	0.83	PubMedID:17675552	nucleus	nucleus	SPT16__global transcription factor C	Transcription factor TFIIE; alpha subunit	3	0	0	0	0	0	0	3	1
At2g38810	At1g05120	1	Low	0.459	PubMedID:17675552	nucleus	nucleus	HTA8__histone H2A 8	Helicase protein with RING/U-box domain	1	0	0	0	0	0	0	1	1
At1g55520	At1g06230	3	Medium	0.406	PubMedID:17675552	nucleus	nucleus	ATTBP2_TBP2__TATA binding protein 2	GTE4__global transcription factor group E4	3	0	0	0	0	0	0	3	1
At3g12810	At1g06230	1	Low	0.691	PubMedID:17675552	nucleus	nucleus	chr13_PIE1_SRCAP__SNF2 domain-containing protein / helicase domain-containing protein	GTE4__global transcription factor group E4	1	0	0	0	0	0	0	1	1
At3g44530	At1g06230	1	Low	0.918	PubMedID:17675552	nucleus	nucleus	HIRA__homolog of histone chaperone HIRA	GTE4__global transcription factor group E4	1	0	0	0	0	0	0	1	1
At1g07370	At1g07370	30	High	1	PubMedID:17675552	nucleus	nucleus	ATPCNA1_PCNA1__proliferating cellular nuclear antigen 1	ATPCNA1_PCNA1__proliferating cellular nuclear antigen 1	2	0	1	2	0	0	0	5	3
At1g19120	At1g07370	1	Low	0.773	PubMedID:17675552	nucleus	nucleus	Small nuclear ribonucleoprotein family protein	ATPCNA1_PCNA1__proliferating cellular nuclear antigen 1	1	0	0	0	0	0	0	1	1
At2g13370	At1g07370	1	Low	0.566	PubMedID:17675552	nucleus	nucleus	CHR5__chromatin remodeling 5	ATPCNA1_PCNA1__proliferating cellular nuclear antigen 1	1	0	0	0	0	0	0	1	1
At2g36740	At1g07370	1	Low	0.686	PubMedID:17675552	nucleus	nucleus	ATSWC2_SWC2__sequence-specific DNA binding transcription factors;DNA binding;DNA binding	ATPCNA1_PCNA1__proliferating cellular nuclear antigen 1	1	0	0	0	0	0	0	1	1
At2g42120	At1g07370	2	Medium	0.925	PubMedID:17675552	nucleus	nucleus	POLD2__DNA polymerase delta small subunit	ATPCNA1_PCNA1__proliferating cellular nuclear antigen 1	2	0	0	0	0	0	0	2	1
At2g43810	At1g07370	1	Low	0.825	PubMedID:17675552	nucleus	nucleus	Small nuclear ribonucleoprotein family protein	ATPCNA1_PCNA1__proliferating cellular nuclear antigen 1	1	0	0	0	0	0	0	1	1
At3g12810	At1g07370	1	Low	0.677	PubMedID:17675552	nucleus	nucleus	chr13_PIE1_SRCAP__SNF2 domain-containing protein / helicase domain-containing protein	ATPCNA1_PCNA1__proliferating cellular nuclear antigen 1	1	0	0	0	0	0	0	1	1
At3g13940	At1g07370	2	Medium	0.545	PubMedID:17675552	nucleus	nucleus	DNA binding;DNA-directed RNA polymerases	ATPCNA1_PCNA1__proliferating cellular nuclear antigen 1	2	0	0	0	0	0	0	2	1
At3g44530	At1g07370	6	Medium	0.557	PubMedID:17675552	nucleus	nucleus	HIRA__homolog of histone chaperone HIRA	ATPCNA1_PCNA1__proliferating cellular nuclear antigen 1	3	0	0	0	0	0	0	3	1
At4g26840	At1g07370	4	Medium	0.886	PubMedID:17675552	nucleus	nucleus	ATSUMO1_SUM1_SUMO 1_SUMO1__small ubiquitin-like modifier 1	ATPCNA1_PCNA1__proliferating cellular nuclear antigen 1	4	0	0	0	0	0	0	4	1
At5g19910	At1g07370	1	Low	0.583	PubMedID:17675552	nucleus	nucleus	MED31__SOH1 family protein	ATPCNA1_PCNA1__proliferating cellular nuclear antigen 1	1	0	0	0	0	0	0	1	1
At5g35910	At1g07370	1	Low	0.871	PubMedID:17675552	nucleus	nucleus	Polynucleotidyl transferase; ribonuclease H fold protein with HRDC domain	ATPCNA1_PCNA1__proliferating cellular nuclear antigen 1	1	0	0	0	0	0	0	1	1
At5g57450	At1g07370	6	Medium	0.584	PubMedID:17675552	nucleus	nucleus	ATXRCC3_XRCC3__homolog of X-ray repair cross complementing 3 (XRCC3)	ATPCNA1_PCNA1__proliferating cellular nuclear antigen 1	3	0	0	0	0	0	0	3	1
At5g66130	At1g07370	1	Low	0.386	PubMedID:17675552	nucleus	nucleus	ATRAD17_RAD17__RADIATION SENSITIVE 17	ATPCNA1_PCNA1__proliferating cellular nuclear antigen 1	1	0	0	0	0	0	0	1	1
At2g47210	At1g17790	1	Low	N/A	PubMedID:17675552	nucleus	nucleus	myb-like transcription factor family protein	DNA-binding bromodomain-containing protein	1	0	0	0	0	0	0	1	1
At3g12810	At1g17790	2	Medium	0.682	PubMedID:17675552	nucleus	nucleus	chr13_PIE1_SRCAP__SNF2 domain-containing protein / helicase domain-containing protein	DNA-binding bromodomain-containing protein	2	0	0	0	0	0	0	2	1
At3g13445	At1g17790	3	Medium	0.853	PubMedID:17675552	nucleus	nucleus	TBP1_TFIID-1__TATA binding protein 1	DNA-binding bromodomain-containing protein	3	0	0	0	0	0	0	3	1
At3g44530	At1g17790	1	Low	0.888	PubMedID:17675552	nucleus	nucleus	HIRA__homolog of histone chaperone HIRA	DNA-binding bromodomain-containing protein	1	0	0	0	0	0	0	1	1
At4g10710	At1g17790	1	Low	0.812	PubMedID:17675552	nucleus	nucleus	SPT16__global transcription factor C	DNA-binding bromodomain-containing protein	1	0	0	0	0	0	0	1	1
At1g03190	At1g18040	27	High	0.758	PubMedID:17675552	nucleus	nucleus	ATXPD_UVH6__RAD3-like DNA-binding helicase protein	AT;CDCKD;3_CAK2AT_CDKD1;3__cyclin-dependent kinase D1;3	9	0	0	0	0	0	0	9	1
At1g07370	At1g19120	1	Low	0.773	PubMedID:17675552	nucleus	nucleus	ATPCNA1_PCNA1__proliferating cellular nuclear antigen 1	Small nuclear ribonucleoprotein family protein	1	0	0	0	0	0	0	1	1
At1g19120	At1g19120	3	Medium	1	PubMedID:17675552	nucleus	nucleus	Small nuclear ribonucleoprotein family protein	Small nuclear ribonucleoprotein family protein	3	0	0	0	0	0	0	3	1
At2g03870	At1g19120	216	High	0.95	PubMedID:17675552	nucleus	nucleus	EMB2816__Small nuclear ribonucleoprotein family protein	Small nuclear ribonucleoprotein family protein	17	0	0	0	1	0	0	18	2
At2g36740	At1g19120	1	Low	0.836	PubMedID:17675552	nucleus	nucleus	ATSWC2_SWC2__sequence-specific DNA binding transcription factors;DNA binding;DNA binding	Small nuclear ribonucleoprotein family protein	1	0	0	0	0	0	0	1	1
At2g38560	At1g19120	1	Low	0.847	PubMedID:17675552	nucleus	nucleus	RDO2_TFIIS__transcript elongation factor IIS	Small nuclear ribonucleoprotein family protein	1	0	0	0	0	0	0	1	1
At2g43810	At1g19120	120	High	0.908	PubMedID:17675552	nucleus	nucleus	Small nuclear ribonucleoprotein family protein	Small nuclear ribonucleoprotein family protein	24	0	0	0	0	0	0	24	1
At3g44530	At1g19120	6	Medium	0.755	PubMedID:17675552	nucleus	nucleus	HIRA__homolog of histone chaperone HIRA	Small nuclear ribonucleoprotein family protein	3	0	0	0	0	0	0	3	1
At4g10710	At1g19120	2	Medium	0.798	PubMedID:17675552	nucleus	nucleus	SPT16__global transcription factor C	Small nuclear ribonucleoprotein family protein	2	0	0	0	0	0	0	2	1
At5g35910	At1g19120	1	Low	0.899	PubMedID:17675552	nucleus	nucleus	Polynucleotidyl transferase; ribonuclease H fold protein with HRDC domain	Small nuclear ribonucleoprotein family protein	1	0	0	0	0	0	0	1	1
At5g57450	At1g19120	2	Medium	0.718	PubMedID:17675552	nucleus	nucleus	ATXRCC3_XRCC3__homolog of X-ray repair cross complementing 3 (XRCC3)	Small nuclear ribonucleoprotein family protein	2	0	0	0	0	0	0	2	1
At5g66130	At1g19120	1	Low	0.445	PubMedID:17675552	nucleus	nucleus	ATRAD17_RAD17__RADIATION SENSITIVE 17	Small nuclear ribonucleoprotein family protein	1	0	0	0	0	0	0	1	1
At1g03280	At1g55520	1	Low	0.531	PubMedID:17675552	nucleus	nucleus	Transcription factor TFIIE; alpha subunit	ATTBP2_TBP2__TATA binding protein 2	0	0	0	0	1	0	0	1	1
At1g06230	At1g55520	3	Medium	0.406	PubMedID:17675552	nucleus	nucleus	GTE4__global transcription factor group E4	ATTBP2_TBP2__TATA binding protein 2	3	0	0	0	0	0	0	3	1
At1g55520	At1g55520	6	Medium	1	PubMedID:17675552	nucleus	nucleus	ATTBP2_TBP2__TATA binding protein 2	ATTBP2_TBP2__TATA binding protein 2	3	0	0	0	0	0	0	3	1
At2g38560	At1g55520	1	Low	0.484	PubMedID:17675552	nucleus	nucleus	RDO2_TFIIS__transcript elongation factor IIS	ATTBP2_TBP2__TATA binding protein 2	1	0	0	0	0	0	0	1	1
At2g47620	At1g55520	1	Low	0.462	PubMedID:17675552	nucleus	nucleus	ATSWI3A_CHB1_SWI3A__SWITCH/sucrose nonfermenting 3A	ATTBP2_TBP2__TATA binding protein 2	1	0	0	0	0	0	0	1	1
At3g06010	At1g55520	2	Medium	0.408	PubMedID:17675552	nucleus	nucleus	ATCHR12__Homeotic gene regulator	ATTBP2_TBP2__TATA binding protein 2	2	0	0	0	0	0	0	2	1
At3g54610	At1g55520	8	Medium	0.421	PubMedID:17675552	nucleus	nucleus	BGT_GCN5_HAC3_HAG01_HAG1_HAT1__histone acetyltransferase of the GNAT family 1	ATTBP2_TBP2__TATA binding protein 2	4	0	0	0	0	0	0	4	1
At1g02740	At2g03870	1	Low	0.761	PubMedID:17675552	nucleus	nucleus	MRG family protein	EMB2816__Small nuclear ribonucleoprotein family protein	1	0	0	0	0	0	0	1	1
At1g19120	At2g03870	216	High	0.95	PubMedID:17675552	nucleus	nucleus	Small nuclear ribonucleoprotein family protein	EMB2816__Small nuclear ribonucleoprotein family protein	17	0	0	0	1	0	0	18	2
At2g13370	At2g03870	1	Low	0.755	PubMedID:17675552	nucleus	nucleus	CHR5__chromatin remodeling 5	EMB2816__Small nuclear ribonucleoprotein family protein	1	0	0	0	0	0	0	1	1
At2g22310	At2g03870	1	Low	0.838	PubMedID:17675552	nucleus	nucleus	ATUBP4_UBP4__ubiquitin-specific protease 4	EMB2816__Small nuclear ribonucleoprotein family protein	1	0	0	0	0	0	0	1	1
At2g36740	At2g03870	1	Low	0.798	PubMedID:17675552	nucleus	nucleus	ATSWC2_SWC2__sequence-specific DNA binding transcription factors;DNA binding;DNA binding	EMB2816__Small nuclear ribonucleoprotein family protein	1	0	0	0	0	0	0	1	1
At2g38560	At2g03870	1	Low	0.835	PubMedID:17675552	nucleus	nucleus	RDO2_TFIIS__transcript elongation factor IIS	EMB2816__Small nuclear ribonucleoprotein family protein	1	0	0	0	0	0	0	1	1
At2g43810	At2g03870	85	High	0.901	PubMedID:17675552	nucleus	nucleus	Small nuclear ribonucleoprotein family protein	EMB2816__Small nuclear ribonucleoprotein family protein	17	0	0	0	0	0	0	17	1
At3g12810	At2g03870	1	Low	0.693	PubMedID:17675552	nucleus	nucleus	chr13_PIE1_SRCAP__SNF2 domain-containing protein / helicase domain-containing protein	EMB2816__Small nuclear ribonucleoprotein family protein	1	0	0	0	0	0	0	1	1
At3g44530	At2g03870	2	Medium	0.696	PubMedID:17675552	nucleus	nucleus	HIRA__homolog of histone chaperone HIRA	EMB2816__Small nuclear ribonucleoprotein family protein	2	0	0	0	0	0	0	2	1
At5g19910	At2g03870	1	Low	0.644	PubMedID:17675552	nucleus	nucleus	MED31__SOH1 family protein	EMB2816__Small nuclear ribonucleoprotein family protein	1	0	0	0	0	0	0	1	1
At5g57450	At2g03870	2	Medium	0.685	PubMedID:17675552	nucleus	nucleus	ATXRCC3_XRCC3__homolog of X-ray repair cross complementing 3 (XRCC3)	EMB2816__Small nuclear ribonucleoprotein family protein	2	0	0	0	0	0	0	2	1
At2g06210	At2g06210	2	Medium	1	PubMedID:17675552	nucleus	nucleus	ELF8_VIP6__binding	ELF8_VIP6__binding	2	0	0	0	0	0	0	2	1
At2g22310	At2g06210	1	Low	0.861	PubMedID:17675552	nucleus	nucleus	ATUBP4_UBP4__ubiquitin-specific protease 4	ELF8_VIP6__binding	1	0	0	0	0	0	0	1	1
At3g28730	At2g06210	11	High	0.913	PubMedID:17675552	nucleus	nucleus	ATHMG_HMG_NFD_SSRP1__high mobility group	ELF8_VIP6__binding	11	0	0	0	0	0	0	11	1
At4g10710	At2g06210	9	Medium	0.887	PubMedID:17675552	nucleus	nucleus	SPT16__global transcription factor C	ELF8_VIP6__binding	9	0	0	0	0	0	0	9	1
At4g30860	At2g06210	1	Low	0.268	PubMedID:17675552	nucleus	nucleus	ASHR3_SDG4__SET domain group 4	ELF8_VIP6__binding	1	0	0	0	0	0	0	1	1
At5g18620	At2g06210	1	Low	0.71	PubMedID:17675552	nucleus	nucleus	CHR17__chromatin remodeling factor17	ELF8_VIP6__binding	1	0	0	0	0	0	0	1	1
At1g07370	At2g13370	1	Low	0.566	PubMedID:17675552	nucleus	nucleus	ATPCNA1_PCNA1__proliferating cellular nuclear antigen 1	CHR5__chromatin remodeling 5	1	0	0	0	0	0	0	1	1
At2g03870	At2g13370	1	Low	0.755	PubMedID:17675552	nucleus	nucleus	EMB2816__Small nuclear ribonucleoprotein family protein	CHR5__chromatin remodeling 5	1	0	0	0	0	0	0	1	1
At2g13370	At2g13370	2	Medium	1	PubMedID:17675552	nucleus	nucleus	CHR5__chromatin remodeling 5	CHR5__chromatin remodeling 5	2	0	0	0	0	0	0	2	1
At2g15430	At2g13370	1	Low	0.77	PubMedID:17675552	nucleus	nucleus	NRPB3_NRPD3_NRPE3A_RBP36A_RPB35.5A__DNA-directed RNA polymerase family protein	CHR5__chromatin remodeling 5	1	0	0	0	0	0	0	1	1
At2g24500	At2g13370	1	Low	0.628	PubMedID:17675552	nucleus	nucleus	FZF__Zinc finger protein 622	CHR5__chromatin remodeling 5	1	0	0	0	0	0	0	1	1
At2g47620	At2g13370	1	Low	0.843	PubMedID:17675552	nucleus	nucleus	ATSWI3A_CHB1_SWI3A__SWITCH/sucrose nonfermenting 3A	CHR5__chromatin remodeling 5	1	0	0	0	0	0	0	1	1
At3g06010	At2g13370	1	Low	0.782	PubMedID:17675552	nucleus	nucleus	ATCHR12__Homeotic gene regulator	CHR5__chromatin remodeling 5	1	0	0	0	0	0	0	1	1
At3g13445	At2g13370	1	Low	0.913	PubMedID:17675552	nucleus	nucleus	TBP1_TFIID-1__TATA binding protein 1	CHR5__chromatin remodeling 5	1	0	0	0	0	0	0	1	1
At3g13940	At2g13370	1	Low	0.427	PubMedID:17675552	nucleus	nucleus	DNA binding;DNA-directed RNA polymerases	CHR5__chromatin remodeling 5	1	0	0	0	0	0	0	1	1
At3g28730	At2g13370	30	High	0.853	PubMedID:17675552	nucleus	nucleus	ATHMG_HMG_NFD_SSRP1__high mobility group	CHR5__chromatin remodeling 5	15	0	0	0	0	0	0	15	1
At3g54610	At2g13370	6	Medium	0.827	PubMedID:17675552	nucleus	nucleus	BGT_GCN5_HAC3_HAG01_HAG1_HAT1__histone acetyltransferase of the GNAT family 1	CHR5__chromatin remodeling 5	3	0	0	0	0	0	0	3	1
At4g10710	At2g13370	21	High	0.808	PubMedID:17675552	nucleus	nucleus	SPT16__global transcription factor C	CHR5__chromatin remodeling 5	7	0	0	0	0	0	0	7	1
At4g16420	At2g13370	1	Low	0.909	PubMedID:17675552	nucleus	nucleus	ADA2B_PRZ1__homolog of yeast ADA2 2B	CHR5__chromatin remodeling 5	1	0	0	0	0	0	0	1	1
At4g30860	At2g13370	1	Low	0.441	PubMedID:17675552	nucleus	nucleus	ASHR3_SDG4__SET domain group 4	CHR5__chromatin remodeling 5	1	0	0	0	0	0	0	1	1
At5g18620	At2g13370	8	Medium	0.691	PubMedID:17675552	nucleus	nucleus	CHR17__chromatin remodeling factor17	CHR5__chromatin remodeling 5	4	0	0	0	0	0	0	4	1
At5g19310	At2g13370	8	Medium	0.768	PubMedID:17675552	nucleus	nucleus	Homeotic gene regulator	CHR5__chromatin remodeling 5	1	1	0	0	0	0	0	2	2
At1g03280	At2g15430	1	Low	0.769	PubMedID:17675552	nucleus	nucleus	Transcription factor TFIIE; alpha subunit	NRPB3_NRPD3_NRPE3A_RBP36A_RPB35.5A__DNA-directed RNA polymerase family protein	1	0	0	0	0	0	0	1	1
At2g13370	At2g15430	1	Low	0.77	PubMedID:17675552	nucleus	nucleus	CHR5__chromatin remodeling 5	NRPB3_NRPD3_NRPE3A_RBP36A_RPB35.5A__DNA-directed RNA polymerase family protein	1	0	0	0	0	0	0	1	1
At2g15430	At2g15430	1	Low	1	PubMedID:17675552	nucleus	nucleus	NRPB3_NRPD3_NRPE3A_RBP36A_RPB35.5A__DNA-directed RNA polymerase family protein	NRPB3_NRPD3_NRPE3A_RBP36A_RPB35.5A__DNA-directed RNA polymerase family protein	1	0	0	0	0	0	0	1	1
At2g36740	At2g15430	1	Low	0.826	PubMedID:17675552	nucleus	nucleus	ATSWC2_SWC2__sequence-specific DNA binding transcription factors;DNA binding;DNA binding	NRPB3_NRPD3_NRPE3A_RBP36A_RPB35.5A__DNA-directed RNA polymerase family protein	1	0	0	0	0	0	0	1	1
At2g38560	At2g15430	2	Medium	0.893	PubMedID:17675552	nucleus	nucleus	RDO2_TFIIS__transcript elongation factor IIS	NRPB3_NRPD3_NRPE3A_RBP36A_RPB35.5A__DNA-directed RNA polymerase family protein	2	0	0	0	0	0	0	2	1
At2g43810	At2g15430	1	Low	0.921	PubMedID:17675552	nucleus	nucleus	Small nuclear ribonucleoprotein family protein	NRPB3_NRPD3_NRPE3A_RBP36A_RPB35.5A__DNA-directed RNA polymerase family protein	1	0	0	0	0	0	0	1	1
At3g12810	At2g15430	1	Low	0.752	PubMedID:17675552	nucleus	nucleus	chr13_PIE1_SRCAP__SNF2 domain-containing protein / helicase domain-containing protein	NRPB3_NRPD3_NRPE3A_RBP36A_RPB35.5A__DNA-directed RNA polymerase family protein	1	0	0	0	0	0	0	1	1
At3g16980	At2g15430	72	High	0.858	PubMedID:17675552	nucleus	nucleus	NRPB9A_NRPD9A_NRPE9A__RNA polymerases M/15 Kd subunit	NRPB3_NRPD3_NRPE3A_RBP36A_RPB35.5A__DNA-directed RNA polymerase family protein	9	3	0	0	0	0	0	12	2
At4g10710	At2g15430	1	Low	0.836	PubMedID:17675552	nucleus	nucleus	SPT16__global transcription factor C	NRPB3_NRPD3_NRPE3A_RBP36A_RPB35.5A__DNA-directed RNA polymerase family protein	1	0	0	0	0	0	0	1	1
At4g26840	At2g15430	1	Low	0.928	PubMedID:17675552	nucleus	nucleus	ATSUMO1_SUM1_SUMO 1_SUMO1__small ubiquitin-like modifier 1	NRPB3_NRPD3_NRPE3A_RBP36A_RPB35.5A__DNA-directed RNA polymerase family protein	1	0	0	0	0	0	0	1	1
At5g18620	At2g15430	1	Low	0.819	PubMedID:17675552	nucleus	nucleus	CHR17__chromatin remodeling factor17	NRPB3_NRPD3_NRPE3A_RBP36A_RPB35.5A__DNA-directed RNA polymerase family protein	1	0	0	0	0	0	0	1	1
At5g19910	At2g15430	1	Low	0.72	PubMedID:17675552	nucleus	nucleus	MED31__SOH1 family protein	NRPB3_NRPD3_NRPE3A_RBP36A_RPB35.5A__DNA-directed RNA polymerase family protein	1	0	0	0	0	0	0	1	1
At5g35910	At2g15430	1	Low	0.956	PubMedID:17675552	nucleus	nucleus	Polynucleotidyl transferase; ribonuclease H fold protein with HRDC domain	NRPB3_NRPD3_NRPE3A_RBP36A_RPB35.5A__DNA-directed RNA polymerase family protein	1	0	0	0	0	0	0	1	1
At2g03870	At2g22310	1	Low	0.838	PubMedID:17675552	nucleus	nucleus	EMB2816__Small nuclear ribonucleoprotein family protein	ATUBP4_UBP4__ubiquitin-specific protease 4	1	0	0	0	0	0	0	1	1
At2g06210	At2g22310	1	Low	0.861	PubMedID:17675552	nucleus	nucleus	ELF8_VIP6__binding	ATUBP4_UBP4__ubiquitin-specific protease 4	1	0	0	0	0	0	0	1	1
At2g24500	At2g22310	1	Low	0.656	PubMedID:17675552	nucleus	nucleus	FZF__Zinc finger protein 622	ATUBP4_UBP4__ubiquitin-specific protease 4	1	0	0	0	0	0	0	1	1
At3g13940	At2g22310	1	Low	0.421	PubMedID:17675552	nucleus	nucleus	DNA binding;DNA-directed RNA polymerases	ATUBP4_UBP4__ubiquitin-specific protease 4	1	0	0	0	0	0	0	1	1
At3g17590	At2g22310	1	Low	0.808	PubMedID:17675552	nucleus	nucleus	BSH_CHE1__transcription regulatory protein SNF5; putative (BSH)	ATUBP4_UBP4__ubiquitin-specific protease 4	1	0	0	0	0	0	0	1	1
At2g13370	At2g24500	1	Low	0.628	PubMedID:17675552	nucleus	nucleus	CHR5__chromatin remodeling 5	FZF__Zinc finger protein 622	1	0	0	0	0	0	0	1	1
At2g22310	At2g24500	1	Low	0.656	PubMedID:17675552	nucleus	nucleus	ATUBP4_UBP4__ubiquitin-specific protease 4	FZF__Zinc finger protein 622	1	0	0	0	0	0	0	1	1
At2g24500	At2g24500	3	Medium	1	PubMedID:17675552	nucleus	nucleus	FZF__Zinc finger protein 622	FZF__Zinc finger protein 622	3	0	0	0	0	0	0	3	1
At2g43810	At2g24500	1	Low	0.727	PubMedID:17675552	nucleus	nucleus	Small nuclear ribonucleoprotein family protein	FZF__Zinc finger protein 622	1	0	0	0	0	0	0	1	1
At5g19910	At2g24500	1	Low	0.596	PubMedID:17675552	nucleus	nucleus	MED31__SOH1 family protein	FZF__Zinc finger protein 622	1	0	0	0	0	0	0	1	1
At3g28730	At2g30910	1	Low	0.799	PubMedID:17675552	nucleus	nucleus	ATHMG_HMG_NFD_SSRP1__high mobility group	ARPC1_ARPC1A__actin-related protein C1A	1	0	0	0	0	0	0	1	1
At3g28730	At2g31300	2	Medium	0.799	PubMedID:17675552	nucleus	nucleus	ATHMG_HMG_NFD_SSRP1__high mobility group	ARPC1_ARPC1B__actin-related protein C1B	2	0	0	0	0	0	0	2	1
At3g12810	At2g35670	1	Low	0.482	PubMedID:17675552	nucleus	nucleus	chr13_PIE1_SRCAP__SNF2 domain-containing protein / helicase domain-containing protein	FIE2_FIS2__VEFS-Box of polycomb protein	1	0	0	0	0	0	0	1	1
At3g25980	At2g35670	4	Medium	0.389	PubMedID:17675552	nucleus	nucleus	MAD2__DNA-binding HORMA family protein	FIE2_FIS2__VEFS-Box of polycomb protein	2	0	0	0	0	0	0	2	1
At1g02740	At2g36740	1	Low	0.879	PubMedID:17675552	nucleus	nucleus	MRG family protein	ATSWC2_SWC2__sequence-specific DNA binding transcription factors;DNA binding;DNA binding	1	0	0	0	0	0	0	1	1
At1g03190	At2g36740	1	Low	0.863	PubMedID:17675552	nucleus	nucleus	ATXPD_UVH6__RAD3-like DNA-binding helicase protein	ATSWC2_SWC2__sequence-specific DNA binding transcription factors;DNA binding;DNA binding	1	0	0	0	0	0	0	1	1
At1g07370	At2g36740	1	Low	0.686	PubMedID:17675552	nucleus	nucleus	ATPCNA1_PCNA1__proliferating cellular nuclear antigen 1	ATSWC2_SWC2__sequence-specific DNA binding transcription factors;DNA binding;DNA binding	1	0	0	0	0	0	0	1	1
At1g19120	At2g36740	1	Low	0.836	PubMedID:17675552	nucleus	nucleus	Small nuclear ribonucleoprotein family protein	ATSWC2_SWC2__sequence-specific DNA binding transcription factors;DNA binding;DNA binding	1	0	0	0	0	0	0	1	1
At2g03870	At2g36740	1	Low	0.798	PubMedID:17675552	nucleus	nucleus	EMB2816__Small nuclear ribonucleoprotein family protein	ATSWC2_SWC2__sequence-specific DNA binding transcription factors;DNA binding;DNA binding	1	0	0	0	0	0	0	1	1
At2g15430	At2g36740	1	Low	0.826	PubMedID:17675552	nucleus	nucleus	NRPB3_NRPD3_NRPE3A_RBP36A_RPB35.5A__DNA-directed RNA polymerase family protein	ATSWC2_SWC2__sequence-specific DNA binding transcription factors;DNA binding;DNA binding	1	0	0	0	0	0	0	1	1
At2g38560	At2g36740	6	Medium	0.886	PubMedID:17675552	nucleus	nucleus	RDO2_TFIIS__transcript elongation factor IIS	ATSWC2_SWC2__sequence-specific DNA binding transcription factors;DNA binding;DNA binding	3	0	0	0	0	0	0	3	1
At2g38810	At2g36740	1	Low	0.701	PubMedID:17675552	nucleus	nucleus	HTA8__histone H2A 8	ATSWC2_SWC2__sequence-specific DNA binding transcription factors;DNA binding;DNA binding	0	0	0	0	0	0	0	1	1
At2g42120	At2g36740	1	Low	0.803	PubMedID:17675552	nucleus	nucleus	POLD2__DNA polymerase delta small subunit	ATSWC2_SWC2__sequence-specific DNA binding transcription factors;DNA binding;DNA binding	1	0	0	0	0	0	0	1	1
At2g43810	At2g36740	1	Low	0.875	PubMedID:17675552	nucleus	nucleus	Small nuclear ribonucleoprotein family protein	ATSWC2_SWC2__sequence-specific DNA binding transcription factors;DNA binding;DNA binding	1	0	0	0	0	0	0	1	1
At2g47210	At2g36740	1	Low	N/A	PubMedID:17675552	nucleus	nucleus	myb-like transcription factor family protein	ATSWC2_SWC2__sequence-specific DNA binding transcription factors;DNA binding;DNA binding	1	0	0	0	0	0	0	1	1
At2g47620	At2g36740	1	Low	0.844	PubMedID:17675552	nucleus	nucleus	ATSWI3A_CHB1_SWI3A__SWITCH/sucrose nonfermenting 3A	ATSWC2_SWC2__sequence-specific DNA binding transcription factors;DNA binding;DNA binding	1	0	0	0	0	0	0	1	1
At3g12810	At2g36740	14	High	0.711	PubMedID:17675552	nucleus	nucleus	chr13_PIE1_SRCAP__SNF2 domain-containing protein / helicase domain-containing protein	ATSWC2_SWC2__sequence-specific DNA binding transcription factors;DNA binding;DNA binding	7	0	0	0	0	0	0	7	1
At3g16980	At2g36740	1	Low	0.73	PubMedID:17675552	nucleus	nucleus	NRPB9A_NRPD9A_NRPE9A__RNA polymerases M/15 Kd subunit	ATSWC2_SWC2__sequence-specific DNA binding transcription factors;DNA binding;DNA binding	1	0	0	0	0	0	0	1	1
At3g25980	At2g36740	10	Medium	0.682	PubMedID:17675552	nucleus	nucleus	MAD2__DNA-binding HORMA family protein	ATSWC2_SWC2__sequence-specific DNA binding transcription factors;DNA binding;DNA binding	5	0	0	0	0	0	0	5	1
At5g19910	At2g36740	6	Medium	0.791	PubMedID:17675552	nucleus	nucleus	MED31__SOH1 family protein	ATSWC2_SWC2__sequence-specific DNA binding transcription factors;DNA binding;DNA binding	3	0	0	0	0	0	0	3	1
At5g35910	At2g36740	1	Low	0.841	PubMedID:17675552	nucleus	nucleus	Polynucleotidyl transferase; ribonuclease H fold protein with HRDC domain	ATSWC2_SWC2__sequence-specific DNA binding transcription factors;DNA binding;DNA binding	1	0	0	0	0	0	0	1	1
At3g13445	At2g37470	2	Medium	0.628	PubMedID:17675552	nucleus	nucleus	TBP1_TFIID-1__TATA binding protein 1	Histone superfamily protein	2	0	0	0	0	0	0	2	1
At3g17590	At2g37470	4	Medium	0.633	PubMedID:17675552	nucleus	nucleus	BSH_CHE1__transcription regulatory protein SNF5; putative (BSH)	Histone superfamily protein	2	0	0	0	0	0	0	2	1
At3g28730	At2g37470	1	Low	0.699	PubMedID:17675552	nucleus	nucleus	ATHMG_HMG_NFD_SSRP1__high mobility group	Histone superfamily protein	1	0	0	0	0	0	0	1	1
At3g54610	At2g37470	1	Low	0.575	PubMedID:17675552	nucleus	nucleus	BGT_GCN5_HAC3_HAG01_HAG1_HAT1__histone acetyltransferase of the GNAT family 1	Histone superfamily protein	1	0	0	0	0	0	0	1	1
At4g10710	At2g37470	1	Low	0.657	PubMedID:17675552	nucleus	nucleus	SPT16__global transcription factor C	Histone superfamily protein	1	0	0	0	0	0	0	1	1
At4g16420	At2g37470	1	Low	0.569	PubMedID:17675552	nucleus	nucleus	ADA2B_PRZ1__homolog of yeast ADA2 2B	Histone superfamily protein	1	0	0	0	0	0	0	1	1
At4g38130	At2g37470	1	Low	0.64	PubMedID:17675552	nucleus	nucleus	ATHD1_ATHDA19_HD1_HDA1_HDA19_RPD3A__histone deacetylase 1	Histone superfamily protein	0	1	0	0	0	0	0	1	1
At5g18620	At2g37470	2	Medium	0.858	PubMedID:17675552	nucleus	nucleus	CHR17__chromatin remodeling factor17	Histone superfamily protein	2	0	0	0	0	0	0	2	1
At1g03190	At2g38560	1	Low	0.904	PubMedID:17675552	nucleus	nucleus	ATXPD_UVH6__RAD3-like DNA-binding helicase protein	RDO2_TFIIS__transcript elongation factor IIS	1	0	0	0	0	0	0	1	1
At1g19120	At2g38560	1	Low	0.847	PubMedID:17675552	nucleus	nucleus	Small nuclear ribonucleoprotein family protein	RDO2_TFIIS__transcript elongation factor IIS	1	0	0	0	0	0	0	1	1
At1g55520	At2g38560	1	Low	0.484	PubMedID:17675552	nucleus	nucleus	ATTBP2_TBP2__TATA binding protein 2	RDO2_TFIIS__transcript elongation factor IIS	1	0	0	0	0	0	0	1	1
At2g03870	At2g38560	1	Low	0.835	PubMedID:17675552	nucleus	nucleus	EMB2816__Small nuclear ribonucleoprotein family protein	RDO2_TFIIS__transcript elongation factor IIS	1	0	0	0	0	0	0	1	1
At2g15430	At2g38560	2	Medium	0.893	PubMedID:17675552	nucleus	nucleus	NRPB3_NRPD3_NRPE3A_RBP36A_RPB35.5A__DNA-directed RNA polymerase family protein	RDO2_TFIIS__transcript elongation factor IIS	2	0	0	0	0	0	0	2	1
At2g36740	At2g38560	6	Medium	0.886	PubMedID:17675552	nucleus	nucleus	ATSWC2_SWC2__sequence-specific DNA binding transcription factors;DNA binding;DNA binding	RDO2_TFIIS__transcript elongation factor IIS	3	0	0	0	0	0	0	3	1
At2g38560	At2g38560	2	Medium	1	PubMedID:17675552	nucleus	nucleus	RDO2_TFIIS__transcript elongation factor IIS	RDO2_TFIIS__transcript elongation factor IIS	2	0	0	0	0	0	0	2	1
At2g43810	At2g38560	1	Low	0.902	PubMedID:17675552	nucleus	nucleus	Small nuclear ribonucleoprotein family protein	RDO2_TFIIS__transcript elongation factor IIS	1	0	0	0	0	0	0	1	1
At3g06010	At2g38560	1	Low	0.831	PubMedID:17675552	nucleus	nucleus	ATCHR12__Homeotic gene regulator	RDO2_TFIIS__transcript elongation factor IIS	1	0	0	0	0	0	0	1	1
At3g12810	At2g38560	6	Medium	0.761	PubMedID:17675552	nucleus	nucleus	chr13_PIE1_SRCAP__SNF2 domain-containing protein / helicase domain-containing protein	RDO2_TFIIS__transcript elongation factor IIS	3	0	0	0	0	0	0	3	1
At3g13445	At2g38560	1	Low	0.844	PubMedID:17675552	nucleus	nucleus	TBP1_TFIID-1__TATA binding protein 1	RDO2_TFIIS__transcript elongation factor IIS	1	0	0	0	0	0	0	1	1
At3g16980	At2g38560	18	High	0.818	PubMedID:17675552	nucleus	nucleus	NRPB9A_NRPD9A_NRPE9A__RNA polymerases M/15 Kd subunit	RDO2_TFIIS__transcript elongation factor IIS	6	0	0	0	0	0	0	6	1
At3g54610	At2g38560	2	Medium	0.848	PubMedID:17675552	nucleus	nucleus	BGT_GCN5_HAC3_HAG01_HAG1_HAT1__histone acetyltransferase of the GNAT family 1	RDO2_TFIIS__transcript elongation factor IIS	2	0	0	0	0	0	0	2	1
At5g19310	At2g38560	1	Low	0.775	PubMedID:17675552	nucleus	nucleus	Homeotic gene regulator	RDO2_TFIIS__transcript elongation factor IIS	1	0	0	0	0	0	0	1	1
At5g19910	At2g38560	10	Medium	0.805	PubMedID:17675552	nucleus	nucleus	MED31__SOH1 family protein	RDO2_TFIIS__transcript elongation factor IIS	5	0	0	0	0	0	0	5	1
At5g35910	At2g38560	1	Low	0.906	PubMedID:17675552	nucleus	nucleus	Polynucleotidyl transferase; ribonuclease H fold protein with HRDC domain	RDO2_TFIIS__transcript elongation factor IIS	1	0	0	0	0	0	0	1	1
At1g05120	At2g38810	1	Low	0.459	PubMedID:17675552	nucleus	nucleus	Helicase protein with RING/U-box domain	HTA8__histone H2A 8	1	0	0	0	0	0	0	1	1
At2g36740	At2g38810	1	Low	0.701	PubMedID:17675552	nucleus	nucleus	ATSWC2_SWC2__sequence-specific DNA binding transcription factors;DNA binding;DNA binding	HTA8__histone H2A 8	0	0	0	0	0	0	0	1	1
At3g12810	At2g38810	1	Low	0.681	PubMedID:17675552	nucleus	nucleus	chr13_PIE1_SRCAP__SNF2 domain-containing protein / helicase domain-containing protein	HTA8__histone H2A 8	0	0	0	0	0	0	0	1	1
At3g25980	At2g38810	1	Low	0.961	PubMedID:17675552	nucleus	nucleus	MAD2__DNA-binding HORMA family protein	HTA8__histone H2A 8	1	0	0	0	0	0	0	1	1
At1g07370	At2g42120	2	Medium	0.925	PubMedID:17675552	nucleus	nucleus	ATPCNA1_PCNA1__proliferating cellular nuclear antigen 1	POLD2__DNA polymerase delta small subunit	2	0	0	0	0	0	0	2	1
At2g36740	At2g42120	1	Low	0.803	PubMedID:17675552	nucleus	nucleus	ATSWC2_SWC2__sequence-specific DNA binding transcription factors;DNA binding;DNA binding	POLD2__DNA polymerase delta small subunit	1	0	0	0	0	0	0	1	1
At3g12810	At2g42120	1	Low	0.76	PubMedID:17675552	nucleus	nucleus	chr13_PIE1_SRCAP__SNF2 domain-containing protein / helicase domain-containing protein	POLD2__DNA polymerase delta small subunit	1	0	0	0	0	0	0	1	1
At3g25980	At2g42120	1	Low	0.91	PubMedID:17675552	nucleus	nucleus	MAD2__DNA-binding HORMA family protein	POLD2__DNA polymerase delta small subunit	1	0	0	0	0	0	0	1	1
At5g66130	At2g42120	12	High	0.469	PubMedID:17675552	nucleus	nucleus	ATRAD17_RAD17__RADIATION SENSITIVE 17	POLD2__DNA polymerase delta small subunit	1	2	0	0	0	0	0	3	2
At1g03190	At2g43810	1	Low	0.904	PubMedID:17675552	nucleus	nucleus	ATXPD_UVH6__RAD3-like DNA-binding helicase protein	Small nuclear ribonucleoprotein family protein	1	0	0	0	0	0	0	1	1
At1g07370	At2g43810	1	Low	0.825	PubMedID:17675552	nucleus	nucleus	ATPCNA1_PCNA1__proliferating cellular nuclear antigen 1	Small nuclear ribonucleoprotein family protein	1	0	0	0	0	0	0	1	1
At1g19120	At2g43810	120	High	0.908	PubMedID:17675552	nucleus	nucleus	Small nuclear ribonucleoprotein family protein	Small nuclear ribonucleoprotein family protein	24	0	0	0	0	0	0	24	1
At2g03870	At2g43810	85	High	0.901	PubMedID:17675552	nucleus	nucleus	EMB2816__Small nuclear ribonucleoprotein family protein	Small nuclear ribonucleoprotein family protein	17	0	0	0	0	0	0	17	1
At2g15430	At2g43810	1	Low	0.921	PubMedID:17675552	nucleus	nucleus	NRPB3_NRPD3_NRPE3A_RBP36A_RPB35.5A__DNA-directed RNA polymerase family protein	Small nuclear ribonucleoprotein family protein	1	0	0	0	0	0	0	1	1
At2g24500	At2g43810	1	Low	0.727	PubMedID:17675552	nucleus	nucleus	FZF__Zinc finger protein 622	Small nuclear ribonucleoprotein family protein	1	0	0	0	0	0	0	1	1
At2g36740	At2g43810	1	Low	0.875	PubMedID:17675552	nucleus	nucleus	ATSWC2_SWC2__sequence-specific DNA binding transcription factors;DNA binding;DNA binding	Small nuclear ribonucleoprotein family protein	1	0	0	0	0	0	0	1	1
At2g38560	At2g43810	1	Low	0.902	PubMedID:17675552	nucleus	nucleus	RDO2_TFIIS__transcript elongation factor IIS	Small nuclear ribonucleoprotein family protein	1	0	0	0	0	0	0	1	1
At2g43810	At2g43810	6	Medium	1	PubMedID:17675552	nucleus	nucleus	Small nuclear ribonucleoprotein family protein	Small nuclear ribonucleoprotein family protein	3	0	0	0	0	0	0	3	1
At2g47620	At2g43810	1	Low	0.871	PubMedID:17675552	nucleus	nucleus	ATSWI3A_CHB1_SWI3A__SWITCH/sucrose nonfermenting 3A	Small nuclear ribonucleoprotein family protein	1	0	0	0	0	0	0	1	1
At3g12810	At2g43810	1	Low	0.687	PubMedID:17675552	nucleus	nucleus	chr13_PIE1_SRCAP__SNF2 domain-containing protein / helicase domain-containing protein	Small nuclear ribonucleoprotein family protein	1	0	0	0	0	0	0	1	1
At3g25980	At2g43810	1	Low	0.826	PubMedID:17675552	nucleus	nucleus	MAD2__DNA-binding HORMA family protein	Small nuclear ribonucleoprotein family protein	1	0	0	0	0	0	0	1	1
At3g44530	At2g43810	6	Medium	0.817	PubMedID:17675552	nucleus	nucleus	HIRA__homolog of histone chaperone HIRA	Small nuclear ribonucleoprotein family protein	3	0	0	0	0	0	0	3	1
At5g18620	At2g43810	1	Low	0.697	PubMedID:17675552	nucleus	nucleus	CHR17__chromatin remodeling factor17	Small nuclear ribonucleoprotein family protein	1	0	0	0	0	0	0	1	1
At5g19910	At2g43810	1	Low	0.757	PubMedID:17675552	nucleus	nucleus	MED31__SOH1 family protein	Small nuclear ribonucleoprotein family protein	1	0	0	0	0	0	0	1	1
At5g35910	At2g43810	1	Low	0.917	PubMedID:17675552	nucleus	nucleus	Polynucleotidyl transferase; ribonuclease H fold protein with HRDC domain	Small nuclear ribonucleoprotein family protein	1	0	0	0	0	0	0	1	1
At5g57450	At2g43810	2	Medium	0.716	PubMedID:17675552	nucleus	nucleus	ATXRCC3_XRCC3__homolog of X-ray repair cross complementing 3 (XRCC3)	Small nuclear ribonucleoprotein family protein	2	0	0	0	0	0	0	2	1
At5g66130	At2g43810	1	Low	0.416	PubMedID:17675552	nucleus	nucleus	ATRAD17_RAD17__RADIATION SENSITIVE 17	Small nuclear ribonucleoprotein family protein	1	0	0	0	0	0	0	1	1
At1g02740	At2g47210	4	Medium	N/A	PubMedID:17675552	nucleus	nucleus	MRG family protein	myb-like transcription factor family protein	4	0	0	0	0	0	0	4	1
At1g17790	At2g47210	1	Low	N/A	PubMedID:17675552	nucleus	nucleus	DNA-binding bromodomain-containing protein	myb-like transcription factor family protein	1	0	0	0	0	0	0	1	1
At2g36740	At2g47210	1	Low	N/A	PubMedID:17675552	nucleus	nucleus	ATSWC2_SWC2__sequence-specific DNA binding transcription factors;DNA binding;DNA binding	myb-like transcription factor family protein	1	0	0	0	0	0	0	1	1
At2g47210	At2g47210	2	Medium	N/A	PubMedID:17675552	nucleus	nucleus	myb-like transcription factor family protein	myb-like transcription factor family protein	2	0	0	0	0	0	0	2	1
At3g12810	At2g47210	14	High	N/A	PubMedID:17675552	nucleus	nucleus	chr13_PIE1_SRCAP__SNF2 domain-containing protein / helicase domain-containing protein	myb-like transcription factor family protein	14	0	0	0	0	0	0	14	1
At1g02740	At2g47620	1	Low	0.826	PubMedID:17675552	nucleus	nucleus	MRG family protein	ATSWI3A_CHB1_SWI3A__SWITCH/sucrose nonfermenting 3A	1	0	0	0	0	0	0	1	1
At1g55520	At2g47620	1	Low	0.462	PubMedID:17675552	nucleus	nucleus	ATTBP2_TBP2__TATA binding protein 2	ATSWI3A_CHB1_SWI3A__SWITCH/sucrose nonfermenting 3A	1	0	0	0	0	0	0	1	1
At2g13370	At2g47620	1	Low	0.843	PubMedID:17675552	nucleus	nucleus	CHR5__chromatin remodeling 5	ATSWI3A_CHB1_SWI3A__SWITCH/sucrose nonfermenting 3A	1	0	0	0	0	0	0	1	1
At2g36740	At2g47620	1	Low	0.844	PubMedID:17675552	nucleus	nucleus	ATSWC2_SWC2__sequence-specific DNA binding transcription factors;DNA binding;DNA binding	ATSWI3A_CHB1_SWI3A__SWITCH/sucrose nonfermenting 3A	1	0	0	0	0	0	0	1	1
At2g43810	At2g47620	1	Low	0.871	PubMedID:17675552	nucleus	nucleus	Small nuclear ribonucleoprotein family protein	ATSWI3A_CHB1_SWI3A__SWITCH/sucrose nonfermenting 3A	1	0	0	0	0	0	0	1	1
At2g47620	At2g47620	24	High	1	PubMedID:17675552	nucleus	nucleus	ATSWI3A_CHB1_SWI3A__SWITCH/sucrose nonfermenting 3A	ATSWI3A_CHB1_SWI3A__SWITCH/sucrose nonfermenting 3A	5	0	0	0	0	0	0	6	2
At3g06010	At2g47620	1	Low	0.869	PubMedID:17675552	nucleus	nucleus	ATCHR12__Homeotic gene regulator	ATSWI3A_CHB1_SWI3A__SWITCH/sucrose nonfermenting 3A	1	0	0	0	0	0	0	1	1
At3g12810	At2g47620	1	Low	0.784	PubMedID:17675552	nucleus	nucleus	chr13_PIE1_SRCAP__SNF2 domain-containing protein / helicase domain-containing protein	ATSWI3A_CHB1_SWI3A__SWITCH/sucrose nonfermenting 3A	1	0	0	0	0	0	0	1	1
At3g13445	At2g47620	1	Low	0.832	PubMedID:17675552	nucleus	nucleus	TBP1_TFIID-1__TATA binding protein 1	ATSWI3A_CHB1_SWI3A__SWITCH/sucrose nonfermenting 3A	1	0	0	0	0	0	0	1	1
At3g17590	At2g47620	2	Medium	0.877	PubMedID:12140326;PubMedID:17675552	nucleus	nucleus	BSH_CHE1__transcription regulatory protein SNF5; putative (BSH)	ATSWI3A_CHB1_SWI3A__SWITCH/sucrose nonfermenting 3A	0	0	0	0	0	0	0	2	1
At4g10710	At2g47620	1	Low	0.894	PubMedID:17675552	nucleus	nucleus	SPT16__global transcription factor C	ATSWI3A_CHB1_SWI3A__SWITCH/sucrose nonfermenting 3A	1	0	0	0	0	0	0	1	1
At4g16420	At2g47620	1	Low	0.906	PubMedID:17675552	nucleus	nucleus	ADA2B_PRZ1__homolog of yeast ADA2 2B	ATSWI3A_CHB1_SWI3A__SWITCH/sucrose nonfermenting 3A	1	0	0	0	0	0	0	1	1
At4g26840	At2g47620	2	Medium	0.895	PubMedID:17675552	nucleus	nucleus	ATSUMO1_SUM1_SUMO 1_SUMO1__small ubiquitin-like modifier 1	ATSWI3A_CHB1_SWI3A__SWITCH/sucrose nonfermenting 3A	2	0	0	0	0	0	0	2	1
At5g18620	At2g47620	1	Low	0.775	PubMedID:17675552	nucleus	nucleus	CHR17__chromatin remodeling factor17	ATSWI3A_CHB1_SWI3A__SWITCH/sucrose nonfermenting 3A	1	0	0	0	0	0	0	1	1
At5g19310	At2g47620	6	Medium	0.742	PubMedID:17675552	nucleus	nucleus	Homeotic gene regulator	ATSWI3A_CHB1_SWI3A__SWITCH/sucrose nonfermenting 3A	3	0	0	0	0	0	0	3	1
At5g35910	At2g47620	1	Low	0.917	PubMedID:17675552	nucleus	nucleus	Polynucleotidyl transferase; ribonuclease H fold protein with HRDC domain	ATSWI3A_CHB1_SWI3A__SWITCH/sucrose nonfermenting 3A	1	0	0	0	0	0	0	1	1
At3g25980	At3g05210	2	Medium	0.361	PubMedID:17675552	nucleus	nucleus	MAD2__DNA-binding HORMA family protein	ERCC1_UVR7__nucleotide repair protein; putative	2	0	0	0	0	0	0	2	1
At5g40820	At3g05210	8	Medium	0.709	PubMedID:17675552	nucleus	nucleus	ATATR_ATR_ATRAD3__Ataxia telangiectasia-mutated and RAD3-related	ERCC1_UVR7__nucleotide repair protein; putative	4	0	0	0	0	0	0	4	1
At1g55520	At3g06010	2	Medium	0.408	PubMedID:17675552	nucleus	nucleus	ATTBP2_TBP2__TATA binding protein 2	ATCHR12__Homeotic gene regulator	2	0	0	0	0	0	0	2	1
At2g13370	At3g06010	1	Low	0.782	PubMedID:17675552	nucleus	nucleus	CHR5__chromatin remodeling 5	ATCHR12__Homeotic gene regulator	1	0	0	0	0	0	0	1	1
At2g38560	At3g06010	1	Low	0.831	PubMedID:17675552	nucleus	nucleus	RDO2_TFIIS__transcript elongation factor IIS	ATCHR12__Homeotic gene regulator	1	0	0	0	0	0	0	1	1
At2g47620	At3g06010	1	Low	0.869	PubMedID:17675552	nucleus	nucleus	ATSWI3A_CHB1_SWI3A__SWITCH/sucrose nonfermenting 3A	ATCHR12__Homeotic gene regulator	1	0	0	0	0	0	0	1	1
At3g17590	At3g06010	78	High	0.802	PubMedID:17675552	nucleus	nucleus	BSH_CHE1__transcription regulatory protein SNF5; putative (BSH)	ATCHR12__Homeotic gene regulator	7	0	0	0	6	0	0	13	2
At3g44530	At3g06010	1	Low	0.706	PubMedID:17675552	nucleus	nucleus	HIRA__homolog of histone chaperone HIRA	ATCHR12__Homeotic gene regulator	1	0	0	0	0	0	0	1	1
At3g54610	At3g06010	10	Medium	0.842	PubMedID:17675552	nucleus	nucleus	BGT_GCN5_HAC3_HAG01_HAG1_HAT1__histone acetyltransferase of the GNAT family 1	ATCHR12__Homeotic gene regulator	5	0	0	0	0	0	0	5	1
At4g26840	At3g06010	1	Low	0.842	PubMedID:17675552	nucleus	nucleus	ATSUMO1_SUM1_SUMO 1_SUMO1__small ubiquitin-like modifier 1	ATCHR12__Homeotic gene regulator	1	0	0	0	0	0	0	1	1
At1g02740	At3g12810	4	Medium	0.668	PubMedID:17675552	nucleus	nucleus	MRG family protein	chr13_PIE1_SRCAP__SNF2 domain-containing protein / helicase domain-containing protein	4	0	0	0	0	0	0	4	1
At1g03190	At3g12810	1	Low	0.78	PubMedID:17675552	nucleus	nucleus	ATXPD_UVH6__RAD3-like DNA-binding helicase protein	chr13_PIE1_SRCAP__SNF2 domain-containing protein / helicase domain-containing protein	1	0	0	0	0	0	0	1	1
At1g06230	At3g12810	1	Low	0.691	PubMedID:17675552	nucleus	nucleus	GTE4__global transcription factor group E4	chr13_PIE1_SRCAP__SNF2 domain-containing protein / helicase domain-containing protein	1	0	0	0	0	0	0	1	1
At1g07370	At3g12810	1	Low	0.677	PubMedID:17675552	nucleus	nucleus	ATPCNA1_PCNA1__proliferating cellular nuclear antigen 1	chr13_PIE1_SRCAP__SNF2 domain-containing protein / helicase domain-containing protein	1	0	0	0	0	0	0	1	1
At1g17790	At3g12810	2	Medium	0.682	PubMedID:17675552	nucleus	nucleus	DNA-binding bromodomain-containing protein	chr13_PIE1_SRCAP__SNF2 domain-containing protein / helicase domain-containing protein	2	0	0	0	0	0	0	2	1
At2g03870	At3g12810	1	Low	0.693	PubMedID:17675552	nucleus	nucleus	EMB2816__Small nuclear ribonucleoprotein family protein	chr13_PIE1_SRCAP__SNF2 domain-containing protein / helicase domain-containing protein	1	0	0	0	0	0	0	1	1
At2g15430	At3g12810	1	Low	0.752	PubMedID:17675552	nucleus	nucleus	NRPB3_NRPD3_NRPE3A_RBP36A_RPB35.5A__DNA-directed RNA polymerase family protein	chr13_PIE1_SRCAP__SNF2 domain-containing protein / helicase domain-containing protein	1	0	0	0	0	0	0	1	1
At2g35670	At3g12810	1	Low	0.482	PubMedID:17675552	nucleus	nucleus	FIE2_FIS2__VEFS-Box of polycomb protein	chr13_PIE1_SRCAP__SNF2 domain-containing protein / helicase domain-containing protein	1	0	0	0	0	0	0	1	1
At2g36740	At3g12810	14	High	0.711	PubMedID:17675552	nucleus	nucleus	ATSWC2_SWC2__sequence-specific DNA binding transcription factors;DNA binding;DNA binding	chr13_PIE1_SRCAP__SNF2 domain-containing protein / helicase domain-containing protein	7	0	0	0	0	0	0	7	1
At2g38560	At3g12810	6	Medium	0.761	PubMedID:17675552	nucleus	nucleus	RDO2_TFIIS__transcript elongation factor IIS	chr13_PIE1_SRCAP__SNF2 domain-containing protein / helicase domain-containing protein	3	0	0	0	0	0	0	3	1
At2g38810	At3g12810	1	Low	0.681	PubMedID:17675552	nucleus	nucleus	HTA8__histone H2A 8	chr13_PIE1_SRCAP__SNF2 domain-containing protein / helicase domain-containing protein	0	0	0	0	0	0	0	1	1
At2g42120	At3g12810	1	Low	0.76	PubMedID:17675552	nucleus	nucleus	POLD2__DNA polymerase delta small subunit	chr13_PIE1_SRCAP__SNF2 domain-containing protein / helicase domain-containing protein	1	0	0	0	0	0	0	1	1
At2g43810	At3g12810	1	Low	0.687	PubMedID:17675552	nucleus	nucleus	Small nuclear ribonucleoprotein family protein	chr13_PIE1_SRCAP__SNF2 domain-containing protein / helicase domain-containing protein	1	0	0	0	0	0	0	1	1
At2g47210	At3g12810	14	High	N/A	PubMedID:17675552	nucleus	nucleus	myb-like transcription factor family protein	chr13_PIE1_SRCAP__SNF2 domain-containing protein / helicase domain-containing protein	14	0	0	0	0	0	0	14	1
At2g47620	At3g12810	1	Low	0.784	PubMedID:17675552	nucleus	nucleus	ATSWI3A_CHB1_SWI3A__SWITCH/sucrose nonfermenting 3A	chr13_PIE1_SRCAP__SNF2 domain-containing protein / helicase domain-containing protein	1	0	0	0	0	0	0	1	1
At3g13940	At3g12810	1	Low	0.445	PubMedID:17675552	nucleus	nucleus	DNA binding;DNA-directed RNA polymerases	chr13_PIE1_SRCAP__SNF2 domain-containing protein / helicase domain-containing protein	1	0	0	0	0	0	0	1	1
At3g25980	At3g12810	18	High	0.66	PubMedID:17675552	nucleus	nucleus	MAD2__DNA-binding HORMA family protein	chr13_PIE1_SRCAP__SNF2 domain-containing protein / helicase domain-containing protein	9	0	0	0	0	0	0	9	1
At5g19310	At3g12810	4	Medium	0.673	PubMedID:17675552	nucleus	nucleus	Homeotic gene regulator	chr13_PIE1_SRCAP__SNF2 domain-containing protein / helicase domain-containing protein	0	0	0	4	0	0	0	4	1
At5g19910	At3g12810	4	Medium	0.57	PubMedID:17675552	nucleus	nucleus	MED31__SOH1 family protein	chr13_PIE1_SRCAP__SNF2 domain-containing protein / helicase domain-containing protein	2	0	0	0	0	0	0	2	1
At5g35910	At3g12810	1	Low	0.786	PubMedID:17675552	nucleus	nucleus	Polynucleotidyl transferase; ribonuclease H fold protein with HRDC domain	chr13_PIE1_SRCAP__SNF2 domain-containing protein / helicase domain-containing protein	1	0	0	0	0	0	0	1	1
At1g17790	At3g13445	3	Medium	0.853	PubMedID:17675552	nucleus	nucleus	DNA-binding bromodomain-containing protein	TBP1_TFIID-1__TATA binding protein 1	3	0	0	0	0	0	0	3	1
At2g13370	At3g13445	1	Low	0.913	PubMedID:17675552	nucleus	nucleus	CHR5__chromatin remodeling 5	TBP1_TFIID-1__TATA binding protein 1	1	0	0	0	0	0	0	1	1
At2g37470	At3g13445	2	Medium	0.628	PubMedID:17675552	nucleus	nucleus	Histone superfamily protein	TBP1_TFIID-1__TATA binding protein 1	2	0	0	0	0	0	0	2	1
At2g38560	At3g13445	1	Low	0.844	PubMedID:17675552	nucleus	nucleus	RDO2_TFIIS__transcript elongation factor IIS	TBP1_TFIID-1__TATA binding protein 1	1	0	0	0	0	0	0	1	1
At2g47620	At3g13445	1	Low	0.832	PubMedID:17675552	nucleus	nucleus	ATSWI3A_CHB1_SWI3A__SWITCH/sucrose nonfermenting 3A	TBP1_TFIID-1__TATA binding protein 1	1	0	0	0	0	0	0	1	1
At3g13445	At3g13445	1	Low	1	73658;PubMedID:17675552	nucleus	nucleus	TBP1_TFIID-1__TATA binding protein 1	TBP1_TFIID-1__TATA binding protein 1	1	0	0	0	0	0	0	1	1
At3g25980	At3g13445	1	Low	0.638	PubMedID:17675552	nucleus	nucleus	MAD2__DNA-binding HORMA family protein	TBP1_TFIID-1__TATA binding protein 1	0	0	1	0	0	0	0	1	1
At3g54610	At3g13445	8	Medium	0.814	PubMedID:17675552	nucleus	nucleus	BGT_GCN5_HAC3_HAG01_HAG1_HAT1__histone acetyltransferase of the GNAT family 1	TBP1_TFIID-1__TATA binding protein 1	4	0	0	0	0	0	0	4	1
At4g10710	At3g13445	3	Medium	0.755	PubMedID:17675552	nucleus	nucleus	SPT16__global transcription factor C	TBP1_TFIID-1__TATA binding protein 1	3	0	0	0	0	0	0	3	1
At4g16420	At3g13445	28	High	0.863	PubMedID:17675552	nucleus	nucleus	ADA2B_PRZ1__homolog of yeast ADA2 2B	TBP1_TFIID-1__TATA binding protein 1	7	0	0	0	0	0	0	7	1
At5g19310	At3g13445	12	High	0.734	PubMedID:17675552	nucleus	nucleus	Homeotic gene regulator	TBP1_TFIID-1__TATA binding protein 1	2	0	0	1	0	0	0	3	2
At1g07370	At3g13940	2	Medium	0.545	PubMedID:17675552	nucleus	nucleus	ATPCNA1_PCNA1__proliferating cellular nuclear antigen 1	DNA binding;DNA-directed RNA polymerases	2	0	0	0	0	0	0	2	1
At2g13370	At3g13940	1	Low	0.427	PubMedID:17675552	nucleus	nucleus	CHR5__chromatin remodeling 5	DNA binding;DNA-directed RNA polymerases	1	0	0	0	0	0	0	1	1
At2g22310	At3g13940	1	Low	0.421	PubMedID:17675552	nucleus	nucleus	ATUBP4_UBP4__ubiquitin-specific protease 4	DNA binding;DNA-directed RNA polymerases	1	0	0	0	0	0	0	1	1
At3g12810	At3g13940	1	Low	0.445	PubMedID:17675552	nucleus	nucleus	chr13_PIE1_SRCAP__SNF2 domain-containing protein / helicase domain-containing protein	DNA binding;DNA-directed RNA polymerases	1	0	0	0	0	0	0	1	1
At3g13940	At3g13940	2	Medium	1	PubMedID:17675552	nucleus	nucleus	DNA binding;DNA-directed RNA polymerases	DNA binding;DNA-directed RNA polymerases	2	0	0	0	0	0	0	2	1
At3g62310	At3g13940	1	Low	0.739	PubMedID:17675552	nucleus	nucleus	RNA helicase family protein	DNA binding;DNA-directed RNA polymerases	1	0	0	0	0	0	0	1	1
At4g10710	At3g13940	1	Low	0.542	PubMedID:17675552	nucleus	nucleus	SPT16__global transcription factor C	DNA binding;DNA-directed RNA polymerases	1	0	0	0	0	0	0	1	1
At5g19910	At3g13940	1	Low	0.512	PubMedID:17675552	nucleus	nucleus	MED31__SOH1 family protein	DNA binding;DNA-directed RNA polymerases	1	0	0	0	0	0	0	1	1
At1g03280	At3g16980	8	Medium	0.654	PubMedID:17675552	nucleus	nucleus	Transcription factor TFIIE; alpha subunit	NRPB9A_NRPD9A_NRPE9A__RNA polymerases M/15 Kd subunit	4	0	0	0	0	0	0	4	1
At2g15430	At3g16980	72	High	0.858	PubMedID:17675552	nucleus	nucleus	NRPB3_NRPD3_NRPE3A_RBP36A_RPB35.5A__DNA-directed RNA polymerase family protein	NRPB9A_NRPD9A_NRPE9A__RNA polymerases M/15 Kd subunit	9	3	0	0	0	0	0	12	2
At2g36740	At3g16980	1	Low	0.73	PubMedID:17675552	nucleus	nucleus	ATSWC2_SWC2__sequence-specific DNA binding transcription factors;DNA binding;DNA binding	NRPB9A_NRPD9A_NRPE9A__RNA polymerases M/15 Kd subunit	1	0	0	0	0	0	0	1	1
At2g38560	At3g16980	18	High	0.818	PubMedID:17675552	nucleus	nucleus	RDO2_TFIIS__transcript elongation factor IIS	NRPB9A_NRPD9A_NRPE9A__RNA polymerases M/15 Kd subunit	6	0	0	0	0	0	0	6	1
At3g54610	At3g16980	4	Medium	0.722	PubMedID:17675552	nucleus	nucleus	BGT_GCN5_HAC3_HAG01_HAG1_HAT1__histone acetyltransferase of the GNAT family 1	NRPB9A_NRPD9A_NRPE9A__RNA polymerases M/15 Kd subunit	4	0	0	0	0	0	0	4	1
At4g16420	At3g16980	1	Low	0.774	PubMedID:17675552	nucleus	nucleus	ADA2B_PRZ1__homolog of yeast ADA2 2B	NRPB9A_NRPD9A_NRPE9A__RNA polymerases M/15 Kd subunit	1	0	0	0	0	0	0	1	1
At5g19910	At3g16980	1	Low	0.75	PubMedID:17675552	nucleus	nucleus	MED31__SOH1 family protein	NRPB9A_NRPD9A_NRPE9A__RNA polymerases M/15 Kd subunit	1	0	0	0	0	0	0	1	1
At2g22310	At3g17590	1	Low	0.808	PubMedID:17675552	nucleus	nucleus	ATUBP4_UBP4__ubiquitin-specific protease 4	BSH_CHE1__transcription regulatory protein SNF5; putative (BSH)	1	0	0	0	0	0	0	1	1
At2g37470	At3g17590	4	Medium	0.633	PubMedID:17675552	nucleus	nucleus	Histone superfamily protein	BSH_CHE1__transcription regulatory protein SNF5; putative (BSH)	2	0	0	0	0	0	0	2	1
At2g47620	At3g17590	2	Medium	0.877	PubMedID:12140326;PubMedID:17675552	nucleus	nucleus	ATSWI3A_CHB1_SWI3A__SWITCH/sucrose nonfermenting 3A	BSH_CHE1__transcription regulatory protein SNF5; putative (BSH)	0	0	0	0	0	0	0	2	1
At3g06010	At3g17590	78	High	0.802	PubMedID:17675552	nucleus	nucleus	ATCHR12__Homeotic gene regulator	BSH_CHE1__transcription regulatory protein SNF5; putative (BSH)	7	0	0	0	6	0	0	13	2
At3g17590	At3g17590	1	Low	1	PubMedID:17675552	nucleus	nucleus	BSH_CHE1__transcription regulatory protein SNF5; putative (BSH)	BSH_CHE1__transcription regulatory protein SNF5; putative (BSH)	0	0	0	0	1	0	0	1	1
At3g44530	At3g17590	3	Medium	0.705	PubMedID:17675552	nucleus	nucleus	HIRA__homolog of histone chaperone HIRA	BSH_CHE1__transcription regulatory protein SNF5; putative (BSH)	3	0	0	0	0	0	0	3	1
At3g54610	At3g17590	24	High	0.839	PubMedID:17675552	nucleus	nucleus	BGT_GCN5_HAC3_HAG01_HAG1_HAT1__histone acetyltransferase of the GNAT family 1	BSH_CHE1__transcription regulatory protein SNF5; putative (BSH)	5	0	0	0	1	0	0	6	2
At3g62310	At3g17590	1	Low	0.85	PubMedID:17675552	nucleus	nucleus	RNA helicase family protein	BSH_CHE1__transcription regulatory protein SNF5; putative (BSH)	1	0	0	0	0	0	0	1	1
At4g38130	At3g17590	1	Low	0.917	PubMedID:17675552	nucleus	nucleus	ATHD1_ATHDA19_HD1_HDA1_HDA19_RPD3A__histone deacetylase 1	BSH_CHE1__transcription regulatory protein SNF5; putative (BSH)	0	0	0	0	1	0	0	1	1
At5g19310	At3g17590	108	High	0.619	PubMedID:17675552	nucleus	nucleus	Homeotic gene regulator	BSH_CHE1__transcription regulatory protein SNF5; putative (BSH)	10	0	0	8	0	0	0	18	2
At2g35670	At3g25980	4	Medium	0.389	PubMedID:17675552	nucleus	nucleus	FIE2_FIS2__VEFS-Box of polycomb protein	MAD2__DNA-binding HORMA family protein	2	0	0	0	0	0	0	2	1
At2g36740	At3g25980	10	Medium	0.682	PubMedID:17675552	nucleus	nucleus	ATSWC2_SWC2__sequence-specific DNA binding transcription factors;DNA binding;DNA binding	MAD2__DNA-binding HORMA family protein	5	0	0	0	0	0	0	5	1
At2g38810	At3g25980	1	Low	0.961	PubMedID:17675552	nucleus	nucleus	HTA8__histone H2A 8	MAD2__DNA-binding HORMA family protein	1	0	0	0	0	0	0	1	1
At2g42120	At3g25980	1	Low	0.91	PubMedID:17675552	nucleus	nucleus	POLD2__DNA polymerase delta small subunit	MAD2__DNA-binding HORMA family protein	1	0	0	0	0	0	0	1	1
At2g43810	At3g25980	1	Low	0.826	PubMedID:17675552	nucleus	nucleus	Small nuclear ribonucleoprotein family protein	MAD2__DNA-binding HORMA family protein	1	0	0	0	0	0	0	1	1
At3g05210	At3g25980	2	Medium	0.361	PubMedID:17675552	nucleus	nucleus	ERCC1_UVR7__nucleotide repair protein; putative	MAD2__DNA-binding HORMA family protein	2	0	0	0	0	0	0	2	1
At3g12810	At3g25980	18	High	0.66	PubMedID:17675552	nucleus	nucleus	chr13_PIE1_SRCAP__SNF2 domain-containing protein / helicase domain-containing protein	MAD2__DNA-binding HORMA family protein	9	0	0	0	0	0	0	9	1
At3g13445	At3g25980	1	Low	0.638	PubMedID:17675552	nucleus	nucleus	TBP1_TFIID-1__TATA binding protein 1	MAD2__DNA-binding HORMA family protein	0	0	1	0	0	0	0	1	1
At3g25980	At3g25980	24	High	1	PubMedID:17675552	nucleus	nucleus	MAD2__DNA-binding HORMA family protein	MAD2__DNA-binding HORMA family protein	2	0	0	0	2	0	0	4	2
At5g40820	At3g25980	1	Low	0.659	PubMedID:17675552	nucleus	nucleus	ATATR_ATR_ATRAD3__Ataxia telangiectasia-mutated and RAD3-related	MAD2__DNA-binding HORMA family protein	0	1	0	0	0	0	0	1	1
At2g06210	At3g28730	11	High	0.913	PubMedID:17675552	nucleus	nucleus	ELF8_VIP6__binding	ATHMG_HMG_NFD_SSRP1__high mobility group	11	0	0	0	0	0	0	11	1
At2g13370	At3g28730	30	High	0.853	PubMedID:17675552	nucleus	nucleus	CHR5__chromatin remodeling 5	ATHMG_HMG_NFD_SSRP1__high mobility group	15	0	0	0	0	0	0	15	1
At2g30910	At3g28730	1	Low	0.799	PubMedID:17675552	nucleus	nucleus	ARPC1_ARPC1A__actin-related protein C1A	ATHMG_HMG_NFD_SSRP1__high mobility group	1	0	0	0	0	0	0	1	1
At2g31300	At3g28730	2	Medium	0.799	PubMedID:17675552	nucleus	nucleus	ARPC1_ARPC1B__actin-related protein C1B	ATHMG_HMG_NFD_SSRP1__high mobility group	2	0	0	0	0	0	0	2	1
At2g37470	At3g28730	1	Low	0.699	PubMedID:17675552	nucleus	nucleus	Histone superfamily protein	ATHMG_HMG_NFD_SSRP1__high mobility group	1	0	0	0	0	0	0	1	1
At3g28730	At3g28730	6	Medium	1	PubMedID:17675552	nucleus	nucleus	ATHMG_HMG_NFD_SSRP1__high mobility group	ATHMG_HMG_NFD_SSRP1__high mobility group	3	0	0	0	0	0	0	3	1
At3g44530	At3g28730	6	Medium	0.852	PubMedID:17675552	nucleus	nucleus	HIRA__homolog of histone chaperone HIRA	ATHMG_HMG_NFD_SSRP1__high mobility group	3	0	0	0	0	0	0	3	1
At3g54610	At3g28730	1	Low	0.886	PubMedID:17675552	nucleus	nucleus	BGT_GCN5_HAC3_HAG01_HAG1_HAT1__histone acetyltransferase of the GNAT family 1	ATHMG_HMG_NFD_SSRP1__high mobility group	1	0	0	0	0	0	0	1	1
At4g10710	At3g28730	2	Medium	0.903	200050;PubMedID:17675552	nucleus	nucleus	SPT16__global transcription factor C	ATHMG_HMG_NFD_SSRP1__high mobility group	2	0	0	0	0	0	0	2	1
At4g38130	At3g28730	1	Low	0.932	PubMedID:17675552	nucleus	nucleus	ATHD1_ATHDA19_HD1_HDA1_HDA19_RPD3A__histone deacetylase 1	ATHMG_HMG_NFD_SSRP1__high mobility group	1	0	0	0	0	0	0	1	1
At5g40820	At3g28730	10	Medium	0.849	PubMedID:17675552	nucleus	nucleus	ATATR_ATR_ATRAD3__Ataxia telangiectasia-mutated and RAD3-related	ATHMG_HMG_NFD_SSRP1__high mobility group	5	0	0	0	0	0	0	5	1
At1g06230	At3g44530	1	Low	0.918	PubMedID:17675552	nucleus	nucleus	GTE4__global transcription factor group E4	HIRA__homolog of histone chaperone HIRA	1	0	0	0	0	0	0	1	1
At1g07370	At3g44530	6	Medium	0.557	PubMedID:17675552	nucleus	nucleus	ATPCNA1_PCNA1__proliferating cellular nuclear antigen 1	HIRA__homolog of histone chaperone HIRA	3	0	0	0	0	0	0	3	1
At1g17790	At3g44530	1	Low	0.888	PubMedID:17675552	nucleus	nucleus	DNA-binding bromodomain-containing protein	HIRA__homolog of histone chaperone HIRA	1	0	0	0	0	0	0	1	1
At1g19120	At3g44530	6	Medium	0.755	PubMedID:17675552	nucleus	nucleus	Small nuclear ribonucleoprotein family protein	HIRA__homolog of histone chaperone HIRA	3	0	0	0	0	0	0	3	1
At2g03870	At3g44530	2	Medium	0.696	PubMedID:17675552	nucleus	nucleus	EMB2816__Small nuclear ribonucleoprotein family protein	HIRA__homolog of histone chaperone HIRA	2	0	0	0	0	0	0	2	1
At2g43810	At3g44530	6	Medium	0.817	PubMedID:17675552	nucleus	nucleus	Small nuclear ribonucleoprotein family protein	HIRA__homolog of histone chaperone HIRA	3	0	0	0	0	0	0	3	1
At3g06010	At3g44530	1	Low	0.706	PubMedID:17675552	nucleus	nucleus	ATCHR12__Homeotic gene regulator	HIRA__homolog of histone chaperone HIRA	1	0	0	0	0	0	0	1	1
At3g17590	At3g44530	3	Medium	0.705	PubMedID:17675552	nucleus	nucleus	BSH_CHE1__transcription regulatory protein SNF5; putative (BSH)	HIRA__homolog of histone chaperone HIRA	3	0	0	0	0	0	0	3	1
At3g28730	At3g44530	6	Medium	0.852	PubMedID:17675552	nucleus	nucleus	ATHMG_HMG_NFD_SSRP1__high mobility group	HIRA__homolog of histone chaperone HIRA	3	0	0	0	0	0	0	3	1
At3g44530	At3g44530	5	Medium	1	PubMedID:17675552	nucleus	nucleus	HIRA__homolog of histone chaperone HIRA	HIRA__homolog of histone chaperone HIRA	5	0	0	0	0	0	0	5	1
At4g10710	At3g44530	1	Low	0.739	PubMedID:17675552	nucleus	nucleus	SPT16__global transcription factor C	HIRA__homolog of histone chaperone HIRA	1	0	0	0	0	0	0	1	1
At5g19310	At3g44530	2	Medium	0.771	PubMedID:17675552	nucleus	nucleus	Homeotic gene regulator	HIRA__homolog of histone chaperone HIRA	2	0	0	0	0	0	0	2	1
At5g35910	At3g44530	1	Low	0.8	PubMedID:17675552	nucleus	nucleus	Polynucleotidyl transferase; ribonuclease H fold protein with HRDC domain	HIRA__homolog of histone chaperone HIRA	1	0	0	0	0	0	0	1	1
At1g55520	At3g54610	8	Medium	0.421	PubMedID:17675552	nucleus	nucleus	ATTBP2_TBP2__TATA binding protein 2	BGT_GCN5_HAC3_HAG01_HAG1_HAT1__histone acetyltransferase of the GNAT family 1	4	0	0	0	0	0	0	4	1
At2g13370	At3g54610	6	Medium	0.827	PubMedID:17675552	nucleus	nucleus	CHR5__chromatin remodeling 5	BGT_GCN5_HAC3_HAG01_HAG1_HAT1__histone acetyltransferase of the GNAT family 1	3	0	0	0	0	0	0	3	1
At2g37470	At3g54610	1	Low	0.575	PubMedID:17675552	nucleus	nucleus	Histone superfamily protein	BGT_GCN5_HAC3_HAG01_HAG1_HAT1__histone acetyltransferase of the GNAT family 1	1	0	0	0	0	0	0	1	1
At2g38560	At3g54610	2	Medium	0.848	PubMedID:17675552	nucleus	nucleus	RDO2_TFIIS__transcript elongation factor IIS	BGT_GCN5_HAC3_HAG01_HAG1_HAT1__histone acetyltransferase of the GNAT family 1	2	0	0	0	0	0	0	2	1
At3g06010	At3g54610	10	Medium	0.842	PubMedID:17675552	nucleus	nucleus	ATCHR12__Homeotic gene regulator	BGT_GCN5_HAC3_HAG01_HAG1_HAT1__histone acetyltransferase of the GNAT family 1	5	0	0	0	0	0	0	5	1
At3g13445	At3g54610	8	Medium	0.814	PubMedID:17675552	nucleus	nucleus	TBP1_TFIID-1__TATA binding protein 1	BGT_GCN5_HAC3_HAG01_HAG1_HAT1__histone acetyltransferase of the GNAT family 1	4	0	0	0	0	0	0	4	1
At3g16980	At3g54610	4	Medium	0.722	PubMedID:17675552	nucleus	nucleus	NRPB9A_NRPD9A_NRPE9A__RNA polymerases M/15 Kd subunit	BGT_GCN5_HAC3_HAG01_HAG1_HAT1__histone acetyltransferase of the GNAT family 1	4	0	0	0	0	0	0	4	1
At3g17590	At3g54610	24	High	0.839	PubMedID:17675552	nucleus	nucleus	BSH_CHE1__transcription regulatory protein SNF5; putative (BSH)	BGT_GCN5_HAC3_HAG01_HAG1_HAT1__histone acetyltransferase of the GNAT family 1	5	0	0	0	1	0	0	6	2
At3g28730	At3g54610	1	Low	0.886	PubMedID:17675552	nucleus	nucleus	ATHMG_HMG_NFD_SSRP1__high mobility group	BGT_GCN5_HAC3_HAG01_HAG1_HAT1__histone acetyltransferase of the GNAT family 1	1	0	0	0	0	0	0	1	1
At4g10710	At3g54610	2	Medium	0.885	PubMedID:17675552	nucleus	nucleus	SPT16__global transcription factor C	BGT_GCN5_HAC3_HAG01_HAG1_HAT1__histone acetyltransferase of the GNAT family 1	2	0	0	0	0	0	0	2	1
At4g16420	At3g54610	1008	High	0.889	PubMedID:11266554;PubMedID:17675552	nucleus	nucleus	ADA2B_PRZ1__homolog of yeast ADA2 2B	BGT_GCN5_HAC3_HAG01_HAG1_HAT1__histone acetyltransferase of the GNAT family 1	29	0	0	1	4	0	0	36	4
At4g38130	At3g54610	3	Medium	0.853	PubMedID:17675552	nucleus	nucleus	ATHD1_ATHDA19_HD1_HDA1_HDA19_RPD3A__histone deacetylase 1	BGT_GCN5_HAC3_HAG01_HAG1_HAT1__histone acetyltransferase of the GNAT family 1	3	0	0	0	0	0	0	3	1
At5g19310	At3g54610	14	High	0.668	PubMedID:17675552	nucleus	nucleus	Homeotic gene regulator	BGT_GCN5_HAC3_HAG01_HAG1_HAT1__histone acetyltransferase of the GNAT family 1	7	0	0	0	0	0	0	7	1
At3g13940	At3g62310	1	Low	0.739	PubMedID:17675552	nucleus	nucleus	DNA binding;DNA-directed RNA polymerases	RNA helicase family protein	1	0	0	0	0	0	0	1	1
At3g17590	At3g62310	1	Low	0.85	PubMedID:17675552	nucleus	nucleus	BSH_CHE1__transcription regulatory protein SNF5; putative (BSH)	RNA helicase family protein	1	0	0	0	0	0	0	1	1
At5g19310	At3g62310	1	Low	0.738	PubMedID:17675552	nucleus	nucleus	Homeotic gene regulator	RNA helicase family protein	1	0	0	0	0	0	0	1	1
At1g03280	At4g10710	9	Medium	0.83	PubMedID:17675552	nucleus	nucleus	Transcription factor TFIIE; alpha subunit	SPT16__global transcription factor C	3	0	0	0	0	0	0	3	1
At1g17790	At4g10710	1	Low	0.812	PubMedID:17675552	nucleus	nucleus	DNA-binding bromodomain-containing protein	SPT16__global transcription factor C	1	0	0	0	0	0	0	1	1
At1g19120	At4g10710	2	Medium	0.798	PubMedID:17675552	nucleus	nucleus	Small nuclear ribonucleoprotein family protein	SPT16__global transcription factor C	2	0	0	0	0	0	0	2	1
At2g06210	At4g10710	9	Medium	0.887	PubMedID:17675552	nucleus	nucleus	ELF8_VIP6__binding	SPT16__global transcription factor C	9	0	0	0	0	0	0	9	1
At2g13370	At4g10710	21	High	0.808	PubMedID:17675552	nucleus	nucleus	CHR5__chromatin remodeling 5	SPT16__global transcription factor C	7	0	0	0	0	0	0	7	1
At2g15430	At4g10710	1	Low	0.836	PubMedID:17675552	nucleus	nucleus	NRPB3_NRPD3_NRPE3A_RBP36A_RPB35.5A__DNA-directed RNA polymerase family protein	SPT16__global transcription factor C	1	0	0	0	0	0	0	1	1
At2g37470	At4g10710	1	Low	0.657	PubMedID:17675552	nucleus	nucleus	Histone superfamily protein	SPT16__global transcription factor C	1	0	0	0	0	0	0	1	1
At2g47620	At4g10710	1	Low	0.894	PubMedID:17675552	nucleus	nucleus	ATSWI3A_CHB1_SWI3A__SWITCH/sucrose nonfermenting 3A	SPT16__global transcription factor C	1	0	0	0	0	0	0	1	1
At3g13445	At4g10710	3	Medium	0.755	PubMedID:17675552	nucleus	nucleus	TBP1_TFIID-1__TATA binding protein 1	SPT16__global transcription factor C	3	0	0	0	0	0	0	3	1
At3g13940	At4g10710	1	Low	0.542	PubMedID:17675552	nucleus	nucleus	DNA binding;DNA-directed RNA polymerases	SPT16__global transcription factor C	1	0	0	0	0	0	0	1	1
At3g28730	At4g10710	2	Medium	0.903	200050;PubMedID:17675552	nucleus	nucleus	ATHMG_HMG_NFD_SSRP1__high mobility group	SPT16__global transcription factor C	2	0	0	0	0	0	0	2	1
At3g44530	At4g10710	1	Low	0.739	PubMedID:17675552	nucleus	nucleus	HIRA__homolog of histone chaperone HIRA	SPT16__global transcription factor C	1	0	0	0	0	0	0	1	1
At3g54610	At4g10710	2	Medium	0.885	PubMedID:17675552	nucleus	nucleus	BGT_GCN5_HAC3_HAG01_HAG1_HAT1__histone acetyltransferase of the GNAT family 1	SPT16__global transcription factor C	2	0	0	0	0	0	0	2	1
At4g10710	At4g10710	1	Low	1	PubMedID:17675552	nucleus	nucleus	SPT16__global transcription factor C	SPT16__global transcription factor C	1	0	0	0	0	0	0	1	1
At4g30860	At4g10710	1	Low	0.315	PubMedID:17675552	nucleus	nucleus	ASHR3_SDG4__SET domain group 4	SPT16__global transcription factor C	1	0	0	0	0	0	0	1	1
At2g13370	At4g16420	1	Low	0.909	PubMedID:17675552	nucleus	nucleus	CHR5__chromatin remodeling 5	ADA2B_PRZ1__homolog of yeast ADA2 2B	1	0	0	0	0	0	0	1	1
At2g37470	At4g16420	1	Low	0.569	PubMedID:17675552	nucleus	nucleus	Histone superfamily protein	ADA2B_PRZ1__homolog of yeast ADA2 2B	1	0	0	0	0	0	0	1	1
At2g47620	At4g16420	1	Low	0.906	PubMedID:17675552	nucleus	nucleus	ATSWI3A_CHB1_SWI3A__SWITCH/sucrose nonfermenting 3A	ADA2B_PRZ1__homolog of yeast ADA2 2B	1	0	0	0	0	0	0	1	1
At3g13445	At4g16420	28	High	0.863	PubMedID:17675552	nucleus	nucleus	TBP1_TFIID-1__TATA binding protein 1	ADA2B_PRZ1__homolog of yeast ADA2 2B	7	0	0	0	0	0	0	7	1
At3g16980	At4g16420	1	Low	0.774	PubMedID:17675552	nucleus	nucleus	NRPB9A_NRPD9A_NRPE9A__RNA polymerases M/15 Kd subunit	ADA2B_PRZ1__homolog of yeast ADA2 2B	1	0	0	0	0	0	0	1	1
At3g54610	At4g16420	1008	High	0.889	PubMedID:11266554;PubMedID:17675552	nucleus	nucleus	BGT_GCN5_HAC3_HAG01_HAG1_HAT1__histone acetyltransferase of the GNAT family 1	ADA2B_PRZ1__homolog of yeast ADA2 2B	29	0	0	1	4	0	0	36	4
At4g16420	At4g16420	8	Medium	1	PubMedID:17675552	nucleus	nucleus	ADA2B_PRZ1__homolog of yeast ADA2 2B	ADA2B_PRZ1__homolog of yeast ADA2 2B	1	0	0	1	0	0	0	2	2
At5g19310	At4g16420	4	Medium	0.774	PubMedID:17675552	nucleus	nucleus	Homeotic gene regulator	ADA2B_PRZ1__homolog of yeast ADA2 2B	2	0	0	0	0	0	0	2	1
At1g07370	At4g26840	4	Medium	0.886	PubMedID:17675552	nucleus	nucleus	ATPCNA1_PCNA1__proliferating cellular nuclear antigen 1	ATSUMO1_SUM1_SUMO 1_SUMO1__small ubiquitin-like modifier 1	4	0	0	0	0	0	0	4	1
At2g15430	At4g26840	1	Low	0.928	PubMedID:17675552	nucleus	nucleus	NRPB3_NRPD3_NRPE3A_RBP36A_RPB35.5A__DNA-directed RNA polymerase family protein	ATSUMO1_SUM1_SUMO 1_SUMO1__small ubiquitin-like modifier 1	1	0	0	0	0	0	0	1	1
At2g47620	At4g26840	2	Medium	0.895	PubMedID:17675552	nucleus	nucleus	ATSWI3A_CHB1_SWI3A__SWITCH/sucrose nonfermenting 3A	ATSUMO1_SUM1_SUMO 1_SUMO1__small ubiquitin-like modifier 1	2	0	0	0	0	0	0	2	1
At3g06010	At4g26840	1	Low	0.842	PubMedID:17675552	nucleus	nucleus	ATCHR12__Homeotic gene regulator	ATSUMO1_SUM1_SUMO 1_SUMO1__small ubiquitin-like modifier 1	1	0	0	0	0	0	0	1	1
At4g26840	At4g26840	90	High	1	PubMedID:17675552	nucleus	nucleus	ATSUMO1_SUM1_SUMO 1_SUMO1__small ubiquitin-like modifier 1	ATSUMO1_SUM1_SUMO 1_SUMO1__small ubiquitin-like modifier 1	6	0	0	0	3	0	0	9	2
At5g19310	At4g26840	1	Low	0.642	PubMedID:17675552	nucleus	nucleus	Homeotic gene regulator	ATSUMO1_SUM1_SUMO 1_SUMO1__small ubiquitin-like modifier 1	1	0	0	0	0	0	0	1	1
At4g38130	At4g29390	1	Low	0.831	PubMedID:17675552	nucleus	nucleus	ATHD1_ATHDA19_HD1_HDA1_HDA19_RPD3A__histone deacetylase 1	Ribosomal protein S30 family protein	0	0	1	0	0	0	0	1	1
At2g06210	At4g30860	1	Low	0.268	PubMedID:17675552	nucleus	nucleus	ELF8_VIP6__binding	ASHR3_SDG4__SET domain group 4	1	0	0	0	0	0	0	1	1
At2g13370	At4g30860	1	Low	0.441	PubMedID:17675552	nucleus	nucleus	CHR5__chromatin remodeling 5	ASHR3_SDG4__SET domain group 4	1	0	0	0	0	0	0	1	1
At4g10710	At4g30860	1	Low	0.315	PubMedID:17675552	nucleus	nucleus	SPT16__global transcription factor C	ASHR3_SDG4__SET domain group 4	1	0	0	0	0	0	0	1	1
At5g40820	At4g30860	1	Low	0.447	PubMedID:17675552	nucleus	nucleus	ATATR_ATR_ATRAD3__Ataxia telangiectasia-mutated and RAD3-related	ASHR3_SDG4__SET domain group 4	1	0	0	0	0	0	0	1	1
At5g66130	At4g30860	1	Low	0.245	PubMedID:17675552	nucleus	nucleus	ATRAD17_RAD17__RADIATION SENSITIVE 17	ASHR3_SDG4__SET domain group 4	1	0	0	0	0	0	0	1	1
At1g02740	At4g38130	8	Medium	0.826	PubMedID:17675552	nucleus	nucleus	MRG family protein	ATHD1_ATHDA19_HD1_HDA1_HDA19_RPD3A__histone deacetylase 1	8	0	0	0	0	0	0	8	1
At2g37470	At4g38130	1	Low	0.64	PubMedID:17675552	nucleus	nucleus	Histone superfamily protein	ATHD1_ATHDA19_HD1_HDA1_HDA19_RPD3A__histone deacetylase 1	0	1	0	0	0	0	0	1	1
At3g17590	At4g38130	1	Low	0.917	PubMedID:17675552	nucleus	nucleus	BSH_CHE1__transcription regulatory protein SNF5; putative (BSH)	ATHD1_ATHDA19_HD1_HDA1_HDA19_RPD3A__histone deacetylase 1	0	0	0	0	1	0	0	1	1
At3g28730	At4g38130	1	Low	0.932	PubMedID:17675552	nucleus	nucleus	ATHMG_HMG_NFD_SSRP1__high mobility group	ATHD1_ATHDA19_HD1_HDA1_HDA19_RPD3A__histone deacetylase 1	1	0	0	0	0	0	0	1	1
At3g54610	At4g38130	3	Medium	0.853	PubMedID:17675552	nucleus	nucleus	BGT_GCN5_HAC3_HAG01_HAG1_HAT1__histone acetyltransferase of the GNAT family 1	ATHD1_ATHDA19_HD1_HDA1_HDA19_RPD3A__histone deacetylase 1	3	0	0	0	0	0	0	3	1
At4g29390	At4g38130	1	Low	0.831	PubMedID:17675552	nucleus	nucleus	Ribosomal protein S30 family protein	ATHD1_ATHDA19_HD1_HDA1_HDA19_RPD3A__histone deacetylase 1	0	0	1	0	0	0	0	1	1
At4g38130	At4g38130	6	Medium	1	PubMedID:17675552	nucleus	nucleus	ATHD1_ATHDA19_HD1_HDA1_HDA19_RPD3A__histone deacetylase 1	ATHD1_ATHDA19_HD1_HDA1_HDA19_RPD3A__histone deacetylase 1	2	0	0	0	1	0	0	3	2
At5g40820	At4g38130	1	Low	0.818	PubMedID:17675552	nucleus	nucleus	ATATR_ATR_ATRAD3__Ataxia telangiectasia-mutated and RAD3-related	ATHD1_ATHDA19_HD1_HDA1_HDA19_RPD3A__histone deacetylase 1	1	0	0	0	0	0	0	1	1
At2g06210	At5g18620	1	Low	0.71	PubMedID:17675552	nucleus	nucleus	ELF8_VIP6__binding	CHR17__chromatin remodeling factor17	1	0	0	0	0	0	0	1	1
At2g13370	At5g18620	8	Medium	0.691	PubMedID:17675552	nucleus	nucleus	CHR5__chromatin remodeling 5	CHR17__chromatin remodeling factor17	4	0	0	0	0	0	0	4	1
At2g15430	At5g18620	1	Low	0.819	PubMedID:17675552	nucleus	nucleus	NRPB3_NRPD3_NRPE3A_RBP36A_RPB35.5A__DNA-directed RNA polymerase family protein	CHR17__chromatin remodeling factor17	1	0	0	0	0	0	0	1	1
At2g37470	At5g18620	2	Medium	0.858	PubMedID:17675552	nucleus	nucleus	Histone superfamily protein	CHR17__chromatin remodeling factor17	2	0	0	0	0	0	0	2	1
At2g43810	At5g18620	1	Low	0.697	PubMedID:17675552	nucleus	nucleus	Small nuclear ribonucleoprotein family protein	CHR17__chromatin remodeling factor17	1	0	0	0	0	0	0	1	1
At2g47620	At5g18620	1	Low	0.775	PubMedID:17675552	nucleus	nucleus	ATSWI3A_CHB1_SWI3A__SWITCH/sucrose nonfermenting 3A	CHR17__chromatin remodeling factor17	1	0	0	0	0	0	0	1	1
At5g18620	At5g18620	1	Low	1	PubMedID:17675552	nucleus	nucleus	CHR17__chromatin remodeling factor17	CHR17__chromatin remodeling factor17	1	0	0	0	0	0	0	1	1
At2g13370	At5g19310	8	Medium	0.768	PubMedID:17675552	nucleus	nucleus	CHR5__chromatin remodeling 5	Homeotic gene regulator	1	1	0	0	0	0	0	2	2
At2g38560	At5g19310	1	Low	0.775	PubMedID:17675552	nucleus	nucleus	RDO2_TFIIS__transcript elongation factor IIS	Homeotic gene regulator	1	0	0	0	0	0	0	1	1
At2g47620	At5g19310	6	Medium	0.742	PubMedID:17675552	nucleus	nucleus	ATSWI3A_CHB1_SWI3A__SWITCH/sucrose nonfermenting 3A	Homeotic gene regulator	3	0	0	0	0	0	0	3	1
At3g12810	At5g19310	4	Medium	0.673	PubMedID:17675552	nucleus	nucleus	chr13_PIE1_SRCAP__SNF2 domain-containing protein / helicase domain-containing protein	Homeotic gene regulator	0	0	0	4	0	0	0	4	1
At3g13445	At5g19310	12	High	0.734	PubMedID:17675552	nucleus	nucleus	TBP1_TFIID-1__TATA binding protein 1	Homeotic gene regulator	2	0	0	1	0	0	0	3	2
At3g17590	At5g19310	108	High	0.619	PubMedID:17675552	nucleus	nucleus	BSH_CHE1__transcription regulatory protein SNF5; putative (BSH)	Homeotic gene regulator	10	0	0	8	0	0	0	18	2
At3g44530	At5g19310	2	Medium	0.771	PubMedID:17675552	nucleus	nucleus	HIRA__homolog of histone chaperone HIRA	Homeotic gene regulator	2	0	0	0	0	0	0	2	1
At3g54610	At5g19310	14	High	0.668	PubMedID:17675552	nucleus	nucleus	BGT_GCN5_HAC3_HAG01_HAG1_HAT1__histone acetyltransferase of the GNAT family 1	Homeotic gene regulator	7	0	0	0	0	0	0	7	1
At3g62310	At5g19310	1	Low	0.738	PubMedID:17675552	nucleus	nucleus	RNA helicase family protein	Homeotic gene regulator	1	0	0	0	0	0	0	1	1
At4g16420	At5g19310	4	Medium	0.774	PubMedID:17675552	nucleus	nucleus	ADA2B_PRZ1__homolog of yeast ADA2 2B	Homeotic gene regulator	2	0	0	0	0	0	0	2	1
At4g26840	At5g19310	1	Low	0.642	PubMedID:17675552	nucleus	nucleus	ATSUMO1_SUM1_SUMO 1_SUMO1__small ubiquitin-like modifier 1	Homeotic gene regulator	1	0	0	0	0	0	0	1	1
At5g19310	At5g19310	2	Medium	1	PubMedID:17675552	nucleus	nucleus	Homeotic gene regulator	Homeotic gene regulator	0	0	0	2	0	0	0	2	1
At1g07370	At5g19910	1	Low	0.583	PubMedID:17675552	nucleus	nucleus	ATPCNA1_PCNA1__proliferating cellular nuclear antigen 1	MED31__SOH1 family protein	1	0	0	0	0	0	0	1	1
At2g03870	At5g19910	1	Low	0.644	PubMedID:17675552	nucleus	nucleus	EMB2816__Small nuclear ribonucleoprotein family protein	MED31__SOH1 family protein	1	0	0	0	0	0	0	1	1
At2g15430	At5g19910	1	Low	0.72	PubMedID:17675552	nucleus	nucleus	NRPB3_NRPD3_NRPE3A_RBP36A_RPB35.5A__DNA-directed RNA polymerase family protein	MED31__SOH1 family protein	1	0	0	0	0	0	0	1	1
At2g24500	At5g19910	1	Low	0.596	PubMedID:17675552	nucleus	nucleus	FZF__Zinc finger protein 622	MED31__SOH1 family protein	1	0	0	0	0	0	0	1	1
At2g36740	At5g19910	6	Medium	0.791	PubMedID:17675552	nucleus	nucleus	ATSWC2_SWC2__sequence-specific DNA binding transcription factors;DNA binding;DNA binding	MED31__SOH1 family protein	3	0	0	0	0	0	0	3	1
At2g38560	At5g19910	10	Medium	0.805	PubMedID:17675552	nucleus	nucleus	RDO2_TFIIS__transcript elongation factor IIS	MED31__SOH1 family protein	5	0	0	0	0	0	0	5	1
At2g43810	At5g19910	1	Low	0.757	PubMedID:17675552	nucleus	nucleus	Small nuclear ribonucleoprotein family protein	MED31__SOH1 family protein	1	0	0	0	0	0	0	1	1
At3g12810	At5g19910	4	Medium	0.57	PubMedID:17675552	nucleus	nucleus	chr13_PIE1_SRCAP__SNF2 domain-containing protein / helicase domain-containing protein	MED31__SOH1 family protein	2	0	0	0	0	0	0	2	1
At3g13940	At5g19910	1	Low	0.512	PubMedID:17675552	nucleus	nucleus	DNA binding;DNA-directed RNA polymerases	MED31__SOH1 family protein	1	0	0	0	0	0	0	1	1
At3g16980	At5g19910	1	Low	0.75	PubMedID:17675552	nucleus	nucleus	NRPB9A_NRPD9A_NRPE9A__RNA polymerases M/15 Kd subunit	MED31__SOH1 family protein	1	0	0	0	0	0	0	1	1
At5g57450	At5g19910	1	Low	0.676	PubMedID:17675552	nucleus	nucleus	ATXRCC3_XRCC3__homolog of X-ray repair cross complementing 3 (XRCC3)	MED31__SOH1 family protein	1	0	0	0	0	0	0	1	1
At1g03190	At5g35910	1	Low	0.938	PubMedID:17675552	nucleus	nucleus	ATXPD_UVH6__RAD3-like DNA-binding helicase protein	Polynucleotidyl transferase; ribonuclease H fold protein with HRDC domain	1	0	0	0	0	0	0	1	1
At1g07370	At5g35910	1	Low	0.871	PubMedID:17675552	nucleus	nucleus	ATPCNA1_PCNA1__proliferating cellular nuclear antigen 1	Polynucleotidyl transferase; ribonuclease H fold protein with HRDC domain	1	0	0	0	0	0	0	1	1
At1g19120	At5g35910	1	Low	0.899	PubMedID:17675552	nucleus	nucleus	Small nuclear ribonucleoprotein family protein	Polynucleotidyl transferase; ribonuclease H fold protein with HRDC domain	1	0	0	0	0	0	0	1	1
At2g15430	At5g35910	1	Low	0.956	PubMedID:17675552	nucleus	nucleus	NRPB3_NRPD3_NRPE3A_RBP36A_RPB35.5A__DNA-directed RNA polymerase family protein	Polynucleotidyl transferase; ribonuclease H fold protein with HRDC domain	1	0	0	0	0	0	0	1	1
At2g36740	At5g35910	1	Low	0.841	PubMedID:17675552	nucleus	nucleus	ATSWC2_SWC2__sequence-specific DNA binding transcription factors;DNA binding;DNA binding	Polynucleotidyl transferase; ribonuclease H fold protein with HRDC domain	1	0	0	0	0	0	0	1	1
At2g38560	At5g35910	1	Low	0.906	PubMedID:17675552	nucleus	nucleus	RDO2_TFIIS__transcript elongation factor IIS	Polynucleotidyl transferase; ribonuclease H fold protein with HRDC domain	1	0	0	0	0	0	0	1	1
At2g43810	At5g35910	1	Low	0.917	PubMedID:17675552	nucleus	nucleus	Small nuclear ribonucleoprotein family protein	Polynucleotidyl transferase; ribonuclease H fold protein with HRDC domain	1	0	0	0	0	0	0	1	1
At2g47620	At5g35910	1	Low	0.917	PubMedID:17675552	nucleus	nucleus	ATSWI3A_CHB1_SWI3A__SWITCH/sucrose nonfermenting 3A	Polynucleotidyl transferase; ribonuclease H fold protein with HRDC domain	1	0	0	0	0	0	0	1	1
At3g12810	At5g35910	1	Low	0.786	PubMedID:17675552	nucleus	nucleus	chr13_PIE1_SRCAP__SNF2 domain-containing protein / helicase domain-containing protein	Polynucleotidyl transferase; ribonuclease H fold protein with HRDC domain	1	0	0	0	0	0	0	1	1
At3g44530	At5g35910	1	Low	0.8	PubMedID:17675552	nucleus	nucleus	HIRA__homolog of histone chaperone HIRA	Polynucleotidyl transferase; ribonuclease H fold protein with HRDC domain	1	0	0	0	0	0	0	1	1
At5g35910	At5g35910	1	Low	1	PubMedID:17675552	nucleus	nucleus	Polynucleotidyl transferase; ribonuclease H fold protein with HRDC domain	Polynucleotidyl transferase; ribonuclease H fold protein with HRDC domain	1	0	0	0	0	0	0	1	1
At3g05210	At5g40820	8	Medium	0.709	PubMedID:17675552	nucleus	nucleus	ERCC1_UVR7__nucleotide repair protein; putative	ATATR_ATR_ATRAD3__Ataxia telangiectasia-mutated and RAD3-related	4	0	0	0	0	0	0	4	1
At3g25980	At5g40820	1	Low	0.659	PubMedID:17675552	nucleus	nucleus	MAD2__DNA-binding HORMA family protein	ATATR_ATR_ATRAD3__Ataxia telangiectasia-mutated and RAD3-related	0	1	0	0	0	0	0	1	1
At3g28730	At5g40820	10	Medium	0.849	PubMedID:17675552	nucleus	nucleus	ATHMG_HMG_NFD_SSRP1__high mobility group	ATATR_ATR_ATRAD3__Ataxia telangiectasia-mutated and RAD3-related	5	0	0	0	0	0	0	5	1
At4g30860	At5g40820	1	Low	0.447	PubMedID:17675552	nucleus	nucleus	ASHR3_SDG4__SET domain group 4	ATATR_ATR_ATRAD3__Ataxia telangiectasia-mutated and RAD3-related	1	0	0	0	0	0	0	1	1
At4g38130	At5g40820	1	Low	0.818	PubMedID:17675552	nucleus	nucleus	ATHD1_ATHDA19_HD1_HDA1_HDA19_RPD3A__histone deacetylase 1	ATATR_ATR_ATRAD3__Ataxia telangiectasia-mutated and RAD3-related	1	0	0	0	0	0	0	1	1
At5g40820	At5g40820	18	High	1	PubMedID:17675552	nucleus	nucleus	ATATR_ATR_ATRAD3__Ataxia telangiectasia-mutated and RAD3-related	ATATR_ATR_ATRAD3__Ataxia telangiectasia-mutated and RAD3-related	0	2	0	0	1	0	0	3	2
At5g57450	At5g40820	4	Medium	0.807	PubMedID:17675552	nucleus	nucleus	ATXRCC3_XRCC3__homolog of X-ray repair cross complementing 3 (XRCC3)	ATATR_ATR_ATRAD3__Ataxia telangiectasia-mutated and RAD3-related	0	0	0	4	0	0	0	4	1
At5g66130	At5g40820	8	Medium	0.5	PubMedID:17675552	nucleus	nucleus	ATRAD17_RAD17__RADIATION SENSITIVE 17	ATATR_ATR_ATRAD3__Ataxia telangiectasia-mutated and RAD3-related	0	1	0	0	1	0	0	2	2
At5g44200	At5g44200	2	Medium	1	PubMedID:17675552	nucleus	nucleus	ATCBP20_CBP20__CAP-binding protein 20	ATCBP20_CBP20__CAP-binding protein 20	2	0	0	0	0	0	0	2	1
At5g66130	At5g44200	1	Low	0.467	PubMedID:17675552	nucleus	nucleus	ATRAD17_RAD17__RADIATION SENSITIVE 17	ATCBP20_CBP20__CAP-binding protein 20	1	0	0	0	0	0	0	1	1
At1g07370	At5g57450	6	Medium	0.584	PubMedID:17675552	nucleus	nucleus	ATPCNA1_PCNA1__proliferating cellular nuclear antigen 1	ATXRCC3_XRCC3__homolog of X-ray repair cross complementing 3 (XRCC3)	3	0	0	0	0	0	0	3	1
At1g19120	At5g57450	2	Medium	0.718	PubMedID:17675552	nucleus	nucleus	Small nuclear ribonucleoprotein family protein	ATXRCC3_XRCC3__homolog of X-ray repair cross complementing 3 (XRCC3)	2	0	0	0	0	0	0	2	1
At2g03870	At5g57450	2	Medium	0.685	PubMedID:17675552	nucleus	nucleus	EMB2816__Small nuclear ribonucleoprotein family protein	ATXRCC3_XRCC3__homolog of X-ray repair cross complementing 3 (XRCC3)	2	0	0	0	0	0	0	2	1
At2g43810	At5g57450	2	Medium	0.716	PubMedID:17675552	nucleus	nucleus	Small nuclear ribonucleoprotein family protein	ATXRCC3_XRCC3__homolog of X-ray repair cross complementing 3 (XRCC3)	2	0	0	0	0	0	0	2	1
At5g19910	At5g57450	1	Low	0.676	PubMedID:17675552	nucleus	nucleus	MED31__SOH1 family protein	ATXRCC3_XRCC3__homolog of X-ray repair cross complementing 3 (XRCC3)	1	0	0	0	0	0	0	1	1
At5g40820	At5g57450	4	Medium	0.807	PubMedID:17675552	nucleus	nucleus	ATATR_ATR_ATRAD3__Ataxia telangiectasia-mutated and RAD3-related	ATXRCC3_XRCC3__homolog of X-ray repair cross complementing 3 (XRCC3)	0	0	0	4	0	0	0	4	1
At5g66130	At5g57450	4	Medium	0.421	PubMedID:17675552	nucleus	nucleus	ATRAD17_RAD17__RADIATION SENSITIVE 17	ATXRCC3_XRCC3__homolog of X-ray repair cross complementing 3 (XRCC3)	2	0	0	0	0	0	0	2	1
At5g65210	At5g65210	N/A	N/A	1	;doi:10.1126/science.1203659	nucleus	nucleus	TGA1__bZIP transcription factor family protein	TGA1__bZIP transcription factor family protein	0	0	0	0	0	0	0	0	0
At1g03190	At5g66130	1	Low	0.457	PubMedID:17675552	nucleus	nucleus	ATXPD_UVH6__RAD3-like DNA-binding helicase protein	ATRAD17_RAD17__RADIATION SENSITIVE 17	1	0	0	0	0	0	0	1	1
At1g07370	At5g66130	1	Low	0.386	PubMedID:17675552	nucleus	nucleus	ATPCNA1_PCNA1__proliferating cellular nuclear antigen 1	ATRAD17_RAD17__RADIATION SENSITIVE 17	1	0	0	0	0	0	0	1	1
At1g19120	At5g66130	1	Low	0.445	PubMedID:17675552	nucleus	nucleus	Small nuclear ribonucleoprotein family protein	ATRAD17_RAD17__RADIATION SENSITIVE 17	1	0	0	0	0	0	0	1	1
At2g42120	At5g66130	12	High	0.469	PubMedID:17675552	nucleus	nucleus	POLD2__DNA polymerase delta small subunit	ATRAD17_RAD17__RADIATION SENSITIVE 17	1	2	0	0	0	0	0	3	2
At2g43810	At5g66130	1	Low	0.416	PubMedID:17675552	nucleus	nucleus	Small nuclear ribonucleoprotein family protein	ATRAD17_RAD17__RADIATION SENSITIVE 17	1	0	0	0	0	0	0	1	1
At4g30860	At5g66130	1	Low	0.245	PubMedID:17675552	nucleus	nucleus	ASHR3_SDG4__SET domain group 4	ATRAD17_RAD17__RADIATION SENSITIVE 17	1	0	0	0	0	0	0	1	1
At5g40820	At5g66130	8	Medium	0.5	PubMedID:17675552	nucleus	nucleus	ATATR_ATR_ATRAD3__Ataxia telangiectasia-mutated and RAD3-related	ATRAD17_RAD17__RADIATION SENSITIVE 17	0	1	0	0	1	0	0	2	2
At5g44200	At5g66130	1	Low	0.467	PubMedID:17675552	nucleus	nucleus	ATCBP20_CBP20__CAP-binding protein 20	ATRAD17_RAD17__RADIATION SENSITIVE 17	1	0	0	0	0	0	0	1	1
At5g57450	At5g66130	4	Medium	0.421	PubMedID:17675552	nucleus	nucleus	ATXRCC3_XRCC3__homolog of X-ray repair cross complementing 3 (XRCC3)	ATRAD17_RAD17__RADIATION SENSITIVE 17	2	0	0	0	0	0	0	2	1
At5g66130	At5g66130	1	Low	1	PubMedID:17675552	nucleus	nucleus	ATRAD17_RAD17__RADIATION SENSITIVE 17	ATRAD17_RAD17__RADIATION SENSITIVE 17	1	0	0	0	0	0	0	1	1
At4g26840	At5g03340	2	Medium	0.534	PubMedID:17675552	nucleus	nucleus;cell plate	ATSUMO1_SUM1_SUMO 1_SUMO1__small ubiquitin-like modifier 1	ATPase; AAA-type; CDC48 protein	2	0	0	0	0	0	0	2	1
At1g02740	At5g67270	4	Medium	0.563	PubMedID:17675552	nucleus	nucleus;cytoskeleton	MRG family protein	ATEB1C_ATEB1H1_EB1C__end binding protein 1C	2	0	0	0	0	0	0	2	1
At1g07370	At5g67270	4	Medium	0.946	PubMedID:17675552	nucleus	nucleus;cytoskeleton	ATPCNA1_PCNA1__proliferating cellular nuclear antigen 1	ATEB1C_ATEB1H1_EB1C__end binding protein 1C	2	0	0	0	0	0	0	2	1
At1g17790	At5g67270	1	Low	0.599	PubMedID:17675552	nucleus	nucleus;cytoskeleton	DNA-binding bromodomain-containing protein	ATEB1C_ATEB1H1_EB1C__end binding protein 1C	1	0	0	0	0	0	0	1	1
At1g19120	At5g67270	8	Medium	0.768	PubMedID:17675552	nucleus	nucleus;cytoskeleton	Small nuclear ribonucleoprotein family protein	ATEB1C_ATEB1H1_EB1C__end binding protein 1C	4	0	0	0	0	0	0	4	1
At2g03870	At5g67270	1	Low	0.83	PubMedID:17675552	nucleus	nucleus;cytoskeleton	EMB2816__Small nuclear ribonucleoprotein family protein	ATEB1C_ATEB1H1_EB1C__end binding protein 1C	1	0	0	0	0	0	0	1	1
At2g13370	At5g67270	1	Low	0.554	PubMedID:17675552	nucleus	nucleus;cytoskeleton	CHR5__chromatin remodeling 5	ATEB1C_ATEB1H1_EB1C__end binding protein 1C	1	0	0	0	0	0	0	1	1
At2g35670	At5g67270	1	Low	0.435	PubMedID:17675552	nucleus	nucleus;cytoskeleton	FIE2_FIS2__VEFS-Box of polycomb protein	ATEB1C_ATEB1H1_EB1C__end binding protein 1C	1	0	0	0	0	0	0	1	1
At2g36740	At5g67270	1	Low	0.675	PubMedID:17675552	nucleus	nucleus;cytoskeleton	ATSWC2_SWC2__sequence-specific DNA binding transcription factors;DNA binding;DNA binding	ATEB1C_ATEB1H1_EB1C__end binding protein 1C	1	0	0	0	0	0	0	1	1
At2g38810	At5g67270	1	Low	0.947	PubMedID:17675552	nucleus	nucleus;cytoskeleton	HTA8__histone H2A 8	ATEB1C_ATEB1H1_EB1C__end binding protein 1C	1	0	0	0	0	0	0	1	1
At2g43810	At5g67270	4	Medium	0.812	PubMedID:17675552	nucleus	nucleus;cytoskeleton	Small nuclear ribonucleoprotein family protein	ATEB1C_ATEB1H1_EB1C__end binding protein 1C	2	0	0	0	0	0	0	2	1
At3g12810	At5g67270	4	Medium	0.661	PubMedID:17675552	nucleus	nucleus;cytoskeleton	chr13_PIE1_SRCAP__SNF2 domain-containing protein / helicase domain-containing protein	ATEB1C_ATEB1H1_EB1C__end binding protein 1C	2	0	0	0	0	0	0	2	1
At3g13940	At5g67270	1	Low	0.481	PubMedID:17675552	nucleus	nucleus;cytoskeleton	DNA binding;DNA-directed RNA polymerases	ATEB1C_ATEB1H1_EB1C__end binding protein 1C	1	0	0	0	0	0	0	1	1
At3g25980	At5g67270	20	High	0.963	PubMedID:17675552	nucleus	nucleus;cytoskeleton	MAD2__DNA-binding HORMA family protein	ATEB1C_ATEB1H1_EB1C__end binding protein 1C	10	0	0	0	0	0	0	10	1
At5g57450	At5g67270	1	Low	0.575	PubMedID:17675552	nucleus	nucleus;cytoskeleton	ATXRCC3_XRCC3__homolog of X-ray repair cross complementing 3 (XRCC3)	ATEB1C_ATEB1H1_EB1C__end binding protein 1C	1	0	0	0	0	0	0	1	1
At1g02740	At1g08780	6	Medium	0.77	PubMedID:17675552	nucleus	nucleus;cytosol	MRG family protein	AIP3_PFD4__ABI3-interacting protein 3	3	0	0	0	0	0	0	3	1
At1g02740	At2g44680	1	Low	0.784	PubMedID:17675552	nucleus	nucleus;cytosol	MRG family protein	CKB4__casein kinase II beta subunit 4	1	0	0	0	0	0	0	1	1
At1g03190	At2g44680	1	Low	0.819	PubMedID:17675552	nucleus	nucleus;cytosol	ATXPD_UVH6__RAD3-like DNA-binding helicase protein	CKB4__casein kinase II beta subunit 4	1	0	0	0	0	0	0	1	1
At1g06230	At2g44680	1	Low	0.682	PubMedID:17675552	nucleus	nucleus;cytosol	GTE4__global transcription factor group E4	CKB4__casein kinase II beta subunit 4	1	0	0	0	0	0	0	1	1
At1g17790	At2g44680	1	Low	0.756	PubMedID:17675552	nucleus	nucleus;cytosol	DNA-binding bromodomain-containing protein	CKB4__casein kinase II beta subunit 4	1	0	0	0	0	0	0	1	1
At1g55520	At2g44680	2	Medium	0.338	PubMedID:17675552	nucleus	nucleus;cytosol	ATTBP2_TBP2__TATA binding protein 2	CKB4__casein kinase II beta subunit 4	2	0	0	0	0	0	0	2	1
At2g03870	At2g44680	1	Low	0.814	PubMedID:17675552	nucleus	nucleus;cytosol	EMB2816__Small nuclear ribonucleoprotein family protein	CKB4__casein kinase II beta subunit 4	1	0	0	0	0	0	0	1	1
At2g06210	At2g44680	14	High	0.802	PubMedID:17675552	nucleus	nucleus;cytosol	ELF8_VIP6__binding	CKB4__casein kinase II beta subunit 4	7	0	0	0	0	0	0	7	1
At2g13370	At2g44680	16	High	0.796	PubMedID:17675552	nucleus	nucleus;cytosol	CHR5__chromatin remodeling 5	CKB4__casein kinase II beta subunit 4	16	0	0	0	0	0	0	16	1
At2g15430	At2g44680	1	Low	0.752	PubMedID:17675552	nucleus	nucleus;cytosol	NRPB3_NRPD3_NRPE3A_RBP36A_RPB35.5A__DNA-directed RNA polymerase family protein	CKB4__casein kinase II beta subunit 4	1	0	0	0	0	0	0	1	1
At2g24500	At2g44680	1	Low	0.511	PubMedID:17675552	nucleus	nucleus;cytosol	FZF__Zinc finger protein 622	CKB4__casein kinase II beta subunit 4	1	0	0	0	0	0	0	1	1
At2g43810	At2g44680	1	Low	0.747	PubMedID:17675552	nucleus	nucleus;cytosol	Small nuclear ribonucleoprotein family protein	CKB4__casein kinase II beta subunit 4	1	0	0	0	0	0	0	1	1
At2g47620	At2g44680	1	Low	0.752	PubMedID:17675552	nucleus	nucleus;cytosol	ATSWI3A_CHB1_SWI3A__SWITCH/sucrose nonfermenting 3A	CKB4__casein kinase II beta subunit 4	1	0	0	0	0	0	0	1	1
At3g13445	At2g44680	2	Medium	0.739	PubMedID:17675552	nucleus	nucleus;cytosol	TBP1_TFIID-1__TATA binding protein 1	CKB4__casein kinase II beta subunit 4	2	0	0	0	0	0	0	2	1
At3g28730	At2g44680	7	Medium	0.777	PubMedID:17675552	nucleus	nucleus;cytosol	ATHMG_HMG_NFD_SSRP1__high mobility group	CKB4__casein kinase II beta subunit 4	7	0	0	0	0	0	0	7	1
At4g10710	At2g44680	9	Medium	0.708	PubMedID:17675552	nucleus	nucleus;cytosol	SPT16__global transcription factor C	CKB4__casein kinase II beta subunit 4	9	0	0	0	0	0	0	9	1
At4g38130	At2g44680	2	Medium	0.78	PubMedID:17675552	nucleus	nucleus;cytosol	ATHD1_ATHDA19_HD1_HDA1_HDA19_RPD3A__histone deacetylase 1	CKB4__casein kinase II beta subunit 4	2	0	0	0	0	0	0	2	1
At5g19910	At2g44680	1	Low	0.636	PubMedID:17675552	nucleus	nucleus;cytosol	MED31__SOH1 family protein	CKB4__casein kinase II beta subunit 4	1	0	0	0	0	0	0	1	1
At5g35910	At2g44680	1	Low	0.73	PubMedID:17675552	nucleus	nucleus;cytosol	Polynucleotidyl transferase; ribonuclease H fold protein with HRDC domain	CKB4__casein kinase II beta subunit 4	1	0	0	0	0	0	0	1	1
At5g57450	At2g44680	1	Low	0.64	PubMedID:17675552	nucleus	nucleus;cytosol	ATXRCC3_XRCC3__homolog of X-ray repair cross complementing 3 (XRCC3)	CKB4__casein kinase II beta subunit 4	1	0	0	0	0	0	0	1	1
At2g22310	At4g07950	1	Low	0.716	PubMedID:17675552	nucleus	nucleus;cytosol	ATUBP4_UBP4__ubiquitin-specific protease 4	DNA-directed RNA polymerase; subunit M; archaeal	1	0	0	0	0	0	0	1	1
At3g13940	At4g07950	1	Low	0.711	PubMedID:17675552	nucleus	nucleus;cytosol	DNA binding;DNA-directed RNA polymerases	DNA-directed RNA polymerase; subunit M; archaeal	1	0	0	0	0	0	0	1	1
At2g37470	At4g26720	1	Low	0.502	PubMedID:17675552	nucleus	nucleus;cytosol	Histone superfamily protein	PPX-1_PPX1__protein phosphatase X 1	1	0	0	0	0	0	0	1	1
At2g43810	At4g26720	1	Low	0.834	PubMedID:17675552	nucleus	nucleus;cytosol	Small nuclear ribonucleoprotein family protein	PPX-1_PPX1__protein phosphatase X 1	1	0	0	0	0	0	0	1	1
At2g47620	At4g26720	1	Low	0.798	PubMedID:17675552	nucleus	nucleus;cytosol	ATSWI3A_CHB1_SWI3A__SWITCH/sucrose nonfermenting 3A	PPX-1_PPX1__protein phosphatase X 1	1	0	0	0	0	0	0	1	1
At5g40820	At4g26720	1	Low	0.744	PubMedID:17675552	nucleus	nucleus;cytosol	ATATR_ATR_ATRAD3__Ataxia telangiectasia-mutated and RAD3-related	PPX-1_PPX1__protein phosphatase X 1	1	0	0	0	0	0	0	1	1
At5g66130	At4g26720	1	Low	0.394	PubMedID:17675552	nucleus	nucleus;cytosol	ATRAD17_RAD17__RADIATION SENSITIVE 17	PPX-1_PPX1__protein phosphatase X 1	1	0	0	0	0	0	0	1	1
At2g37470	At5g63860	1	Low	0.421	PubMedID:17675552	nucleus	nucleus;cytosol	Histone superfamily protein	UVR8__Regulator of chromosome condensation (RCC1) family protein	1	0	0	0	0	0	0	1	1
At2g47620	At5g63860	1	Low	0.753	PubMedID:17675552	nucleus	nucleus;cytosol	ATSWI3A_CHB1_SWI3A__SWITCH/sucrose nonfermenting 3A	UVR8__Regulator of chromosome condensation (RCC1) family protein	1	0	0	0	0	0	0	1	1
At4g10710	At5g63860	1	Low	0.669	PubMedID:17675552	nucleus	nucleus;cytosol	SPT16__global transcription factor C	UVR8__Regulator of chromosome condensation (RCC1) family protein	1	0	0	0	0	0	0	1	1
At5g18620	At5g63860	1	Low	0.517	PubMedID:17675552	nucleus	nucleus;cytosol	CHR17__chromatin remodeling factor17	UVR8__Regulator of chromosome condensation (RCC1) family protein	1	0	0	0	0	0	0	1	1
At1g02740	At1g08780	6	Medium	0.77	PubMedID:17675552	nucleus	nucleus;cytosol	MRG family protein	AIP3_PFD4__ABI3-interacting protein 3	3	0	0	0	0	0	0	3	1
At1g05120	At1g08780	1	Low	0.594	PubMedID:17675552	nucleus	nucleus;cytosol	Helicase protein with RING/U-box domain	AIP3_PFD4__ABI3-interacting protein 3	1	0	0	0	0	0	0	1	1
At1g07370	At1g08780	1	Low	0.802	PubMedID:17675552	nucleus	nucleus;cytosol	ATPCNA1_PCNA1__proliferating cellular nuclear antigen 1	AIP3_PFD4__ABI3-interacting protein 3	1	0	0	0	0	0	0	1	1
At2g06210	At1g08780	1	Low	0.882	PubMedID:17675552	nucleus	nucleus;cytosol	ELF8_VIP6__binding	AIP3_PFD4__ABI3-interacting protein 3	1	0	0	0	0	0	0	1	1
At2g13370	At1g08780	1	Low	0.802	PubMedID:17675552	nucleus	nucleus;cytosol	CHR5__chromatin remodeling 5	AIP3_PFD4__ABI3-interacting protein 3	1	0	0	0	0	0	0	1	1
At2g24500	At1g08780	1	Low	0.756	PubMedID:17675552	nucleus	nucleus;cytosol	FZF__Zinc finger protein 622	AIP3_PFD4__ABI3-interacting protein 3	1	0	0	0	0	0	0	1	1
At2g30910	At1g08780	1	Low	0.823	PubMedID:17675552	nucleus	nucleus;cytosol	ARPC1_ARPC1A__actin-related protein C1A	AIP3_PFD4__ABI3-interacting protein 3	1	0	0	0	0	0	0	1	1
At2g31300	At1g08780	2	Medium	0.823	PubMedID:17675552	nucleus	nucleus;cytosol	ARPC1_ARPC1B__actin-related protein C1B	AIP3_PFD4__ABI3-interacting protein 3	2	0	0	0	0	0	0	2	1
At2g35670	At1g08780	1	Low	0.523	PubMedID:17675552	nucleus	nucleus;cytosol	FIE2_FIS2__VEFS-Box of polycomb protein	AIP3_PFD4__ABI3-interacting protein 3	1	0	0	0	0	0	0	1	1
At2g36740	At1g08780	6	Medium	0.846	PubMedID:17675552	nucleus	nucleus;cytosol	ATSWC2_SWC2__sequence-specific DNA binding transcription factors;DNA binding;DNA binding	AIP3_PFD4__ABI3-interacting protein 3	3	0	0	0	0	0	0	3	1
At2g38560	At1g08780	1	Low	0.88	PubMedID:17675552	nucleus	nucleus;cytosol	RDO2_TFIIS__transcript elongation factor IIS	AIP3_PFD4__ABI3-interacting protein 3	1	0	0	0	0	0	0	1	1
At2g38810	At1g08780	1	Low	0.842	PubMedID:17675552	nucleus	nucleus;cytosol	HTA8__histone H2A 8	AIP3_PFD4__ABI3-interacting protein 3	1	0	0	0	0	0	0	1	1
At3g12810	At1g08780	12	High	0.701	PubMedID:17675552	nucleus	nucleus;cytosol	chr13_PIE1_SRCAP__SNF2 domain-containing protein / helicase domain-containing protein	AIP3_PFD4__ABI3-interacting protein 3	6	0	0	0	0	0	0	6	1
At3g13940	At1g08780	1	Low	0.582	PubMedID:17675552	nucleus	nucleus;cytosol	DNA binding;DNA-directed RNA polymerases	AIP3_PFD4__ABI3-interacting protein 3	1	0	0	0	0	0	0	1	1
At3g17590	At1g08780	1	Low	0.884	PubMedID:17675552	nucleus	nucleus;cytosol	BSH_CHE1__transcription regulatory protein SNF5; putative (BSH)	AIP3_PFD4__ABI3-interacting protein 3	1	0	0	0	0	0	0	1	1
At3g25980	At1g08780	18	High	0.835	PubMedID:17675552	nucleus	nucleus;cytosol	MAD2__DNA-binding HORMA family protein	AIP3_PFD4__ABI3-interacting protein 3	9	0	0	0	0	0	0	9	1
At3g28730	At1g08780	1	Low	0.912	PubMedID:17675552	nucleus	nucleus;cytosol	ATHMG_HMG_NFD_SSRP1__high mobility group	AIP3_PFD4__ABI3-interacting protein 3	1	0	0	0	0	0	0	1	1
At3g44530	At1g08780	1	Low	0.778	PubMedID:17675552	nucleus	nucleus;cytosol	HIRA__homolog of histone chaperone HIRA	AIP3_PFD4__ABI3-interacting protein 3	1	0	0	0	0	0	0	1	1
At5g19910	At1g08780	1	Low	0.713	PubMedID:17675552	nucleus	nucleus;cytosol	MED31__SOH1 family protein	AIP3_PFD4__ABI3-interacting protein 3	1	0	0	0	0	0	0	1	1
At5g35910	At1g08780	1	Low	0.913	PubMedID:17675552	nucleus	nucleus;cytosol	Polynucleotidyl transferase; ribonuclease H fold protein with HRDC domain	AIP3_PFD4__ABI3-interacting protein 3	1	0	0	0	0	0	0	1	1
At2g37470	At5g60390	1	Low	0.556	PubMedID:17675552	nucleus	nucleus;cytosol;plasma membrane;mitochondrion	Histone superfamily protein	GTP binding Elongation factor Tu family protein	1	0	0	0	0	0	0	1	1
At3g13445	At5g60390	1	Low	0.789	PubMedID:17675552	nucleus	nucleus;cytosol;plasma membrane;mitochondrion	TBP1_TFIID-1__TATA binding protein 1	GTP binding Elongation factor Tu family protein	1	0	0	0	0	0	0	1	1
At4g26840	At5g60390	1	Low	0.796	PubMedID:17675552	nucleus	nucleus;cytosol;plasma membrane;mitochondrion	ATSUMO1_SUM1_SUMO 1_SUMO1__small ubiquitin-like modifier 1	GTP binding Elongation factor Tu family protein	1	0	0	0	0	0	0	1	1
At2g38560	At1g49340	2	Medium	0.694	PubMedID:17675552	nucleus	nucleus;plasma membrane	RDO2_TFIIS__transcript elongation factor IIS	ATPI4K ALPHA__Phosphatidylinositol 3- and 4-kinase family protein	2	0	0	0	0	0	0	2	1
At1g05120	At1g07790	1	Low	0.39	PubMedID:17675552	nucleus	nucleus;plastid	Helicase protein with RING/U-box domain	HTB1__Histone superfamily protein	1	0	0	0	0	0	0	1	1
At1g55520	At1g07790	1	Low	0.285	PubMedID:17675552	nucleus	nucleus;plastid	ATTBP2_TBP2__TATA binding protein 2	HTB1__Histone superfamily protein	1	0	0	0	0	0	0	1	1
At3g28730	At1g07790	1	Low	0.822	PubMedID:17675552	nucleus	nucleus;plastid	ATHMG_HMG_NFD_SSRP1__high mobility group	HTB1__Histone superfamily protein	1	0	0	0	0	0	0	1	1
At3g54610	At1g07790	1	Low	0.719	PubMedID:17675552	nucleus	nucleus;plastid	BGT_GCN5_HAC3_HAG01_HAG1_HAT1__histone acetyltransferase of the GNAT family 1	HTB1__Histone superfamily protein	1	0	0	0	0	0	0	1	1
At1g05120	At5g59690	1	Low	0.412	PubMedID:17675552	nucleus	nucleus;plastid	Helicase protein with RING/U-box domain	Histone superfamily protein	1	0	0	0	0	0	0	1	1
At1g07370	At5g59690	1	Low	0.935	PubMedID:17675552	nucleus	nucleus;plastid	ATPCNA1_PCNA1__proliferating cellular nuclear antigen 1	Histone superfamily protein	1	0	0	0	0	0	0	1	1
At1g17790	At5g59690	15	High	0.671	PubMedID:17675552	nucleus	nucleus;plastid	DNA-binding bromodomain-containing protein	Histone superfamily protein	5	0	0	0	0	0	0	5	1
At2g13370	At5g59690	1	Low	0.622	PubMedID:17675552	nucleus	nucleus;plastid	CHR5__chromatin remodeling 5	Histone superfamily protein	1	0	0	0	0	0	0	1	1
At2g37470	At5g59690	12	High	0.801	PubMedID:17675552	nucleus	nucleus;plastid	Histone superfamily protein	Histone superfamily protein	4	0	0	0	0	0	0	4	1
At2g47620	At5g59690	1	Low	0.855	PubMedID:17675552	nucleus	nucleus;plastid	ATSWI3A_CHB1_SWI3A__SWITCH/sucrose nonfermenting 3A	Histone superfamily protein	1	0	0	0	0	0	0	1	1
At3g13445	At5g59690	1	Low	0.658	PubMedID:17675552	nucleus	nucleus;plastid	TBP1_TFIID-1__TATA binding protein 1	Histone superfamily protein	1	0	0	0	0	0	0	1	1
At3g25980	At5g59690	1	Low	0.939	PubMedID:17675552	nucleus	nucleus;plastid	MAD2__DNA-binding HORMA family protein	Histone superfamily protein	1	0	0	0	0	0	0	1	1
At3g28730	At5g59690	8	Medium	0.85	PubMedID:17675552	nucleus	nucleus;plastid	ATHMG_HMG_NFD_SSRP1__high mobility group	Histone superfamily protein	4	0	0	0	0	0	0	4	1
At3g44530	At5g59690	1	Low	0.6	PubMedID:17675552	nucleus	nucleus;plastid	HIRA__homolog of histone chaperone HIRA	Histone superfamily protein	1	0	0	0	0	0	0	1	1
At3g54610	At5g59690	35	High	0.786	PubMedID:17675552	nucleus	nucleus;plastid	BGT_GCN5_HAC3_HAG01_HAG1_HAT1__histone acetyltransferase of the GNAT family 1	Histone superfamily protein	7	0	0	0	0	0	0	7	1
At4g10710	At5g59690	6	Medium	0.781	PubMedID:17675552	nucleus	nucleus;plastid	SPT16__global transcription factor C	Histone superfamily protein	3	0	0	0	0	0	0	3	1
At5g18620	At5g59690	2	Medium	0.781	PubMedID:17675552	nucleus	nucleus;plastid	CHR17__chromatin remodeling factor17	Histone superfamily protein	2	0	0	0	0	0	0	2	1
At5g19310	At5g59690	6	Medium	0.6	PubMedID:17675552	nucleus	nucleus;plastid	Homeotic gene regulator	Histone superfamily protein	3	0	0	0	0	0	0	3	1
At1g17790	At5g22330	1	Low	0.814	PubMedID:17675552	nucleus	plastid;nucleus	DNA-binding bromodomain-containing protein	ATTIP49A_RIN1__P-loop containing nucleoside triphosphate hydrolases superfamily protein	1	0	0	0	0	0	0	1	1
At1g55520	At5g22330	12	High	0.366	PubMedID:17675552	nucleus	plastid;nucleus	ATTBP2_TBP2__TATA binding protein 2	ATTIP49A_RIN1__P-loop containing nucleoside triphosphate hydrolases superfamily protein	2	0	0	0	1	0	0	3	2
At2g13370	At5g22330	2	Medium	0.806	PubMedID:17675552	nucleus	plastid;nucleus	CHR5__chromatin remodeling 5	ATTIP49A_RIN1__P-loop containing nucleoside triphosphate hydrolases superfamily protein	2	0	0	0	0	0	0	2	1
At2g36740	At5g22330	2	Medium	0.875	PubMedID:17675552	nucleus	plastid;nucleus	ATSWC2_SWC2__sequence-specific DNA binding transcription factors;DNA binding;DNA binding	ATTIP49A_RIN1__P-loop containing nucleoside triphosphate hydrolases superfamily protein	2	0	0	0	0	0	0	2	1
At2g47210	At5g22330	8	Medium	N/A	PubMedID:17675552	nucleus	plastid;nucleus	myb-like transcription factor family protein	ATTIP49A_RIN1__P-loop containing nucleoside triphosphate hydrolases superfamily protein	8	0	0	0	0	0	0	8	1
At3g12810	At5g22330	60	High	0.757	PubMedID:17675552	nucleus	plastid;nucleus	chr13_PIE1_SRCAP__SNF2 domain-containing protein / helicase domain-containing protein	ATTIP49A_RIN1__P-loop containing nucleoside triphosphate hydrolases superfamily protein	11	0	0	0	4	0	0	15	2
At3g13445	At5g22330	12	High	0.8	PubMedID:17675552	nucleus	plastid;nucleus	TBP1_TFIID-1__TATA binding protein 1	ATTIP49A_RIN1__P-loop containing nucleoside triphosphate hydrolases superfamily protein	2	0	0	0	1	0	0	3	2
At5g18620	At5g22330	1	Low	0.745	PubMedID:17675552	nucleus	plastid;nucleus	CHR17__chromatin remodeling factor17	ATTIP49A_RIN1__P-loop containing nucleoside triphosphate hydrolases superfamily protein	1	0	0	0	0	0	0	1	1
At1g19120	At5g58230	1	Low	0.901	PubMedID:17675552	nucleus	plastid;nucleus	Small nuclear ribonucleoprotein family protein	ATMSI1_MEE70_MSI1__Transducin/WD40 repeat-like superfamily protein	1	0	0	0	0	0	0	1	1
At2g03870	At5g58230	1	Low	0.912	PubMedID:17675552	nucleus	plastid;nucleus	EMB2816__Small nuclear ribonucleoprotein family protein	ATMSI1_MEE70_MSI1__Transducin/WD40 repeat-like superfamily protein	1	0	0	0	0	0	0	1	1
At2g38560	At5g58230	1	Low	0.894	PubMedID:17675552	nucleus	plastid;nucleus	RDO2_TFIIS__transcript elongation factor IIS	ATMSI1_MEE70_MSI1__Transducin/WD40 repeat-like superfamily protein	1	0	0	0	0	0	0	1	1
At2g43810	At5g58230	1	Low	0.917	PubMedID:17675552	nucleus	plastid;nucleus	Small nuclear ribonucleoprotein family protein	ATMSI1_MEE70_MSI1__Transducin/WD40 repeat-like superfamily protein	1	0	0	0	0	0	0	1	1
At3g06010	At5g58230	1	Low	0.829	PubMedID:17675552	nucleus	plastid;nucleus	ATCHR12__Homeotic gene regulator	ATMSI1_MEE70_MSI1__Transducin/WD40 repeat-like superfamily protein	0	0	0	0	1	0	0	1	1
At3g13445	At5g58230	1	Low	0.76	PubMedID:17675552	nucleus	plastid;nucleus	TBP1_TFIID-1__TATA binding protein 1	ATMSI1_MEE70_MSI1__Transducin/WD40 repeat-like superfamily protein	0	0	0	1	0	0	0	1	1
At3g17590	At5g58230	1	Low	0.918	PubMedID:17675552	nucleus	plastid;nucleus	BSH_CHE1__transcription regulatory protein SNF5; putative (BSH)	ATMSI1_MEE70_MSI1__Transducin/WD40 repeat-like superfamily protein	0	0	0	0	1	0	0	1	1
At4g38130	At5g58230	170	High	0.949	PubMedID:17675552	nucleus	plastid;nucleus	ATHD1_ATHDA19_HD1_HDA1_HDA19_RPD3A__histone deacetylase 1	ATMSI1_MEE70_MSI1__Transducin/WD40 repeat-like superfamily protein	0	0	0	1	16	0	0	17	2
At5g18620	At5g58230	16	High	0.757	PubMedID:17675552	nucleus	plastid;nucleus	CHR17__chromatin remodeling factor17	ATMSI1_MEE70_MSI1__Transducin/WD40 repeat-like superfamily protein	0	0	0	3	1	0	0	4	2
At5g19310	At5g58230	6	Medium	0.665	PubMedID:17675552	nucleus	plastid;nucleus	Homeotic gene regulator	ATMSI1_MEE70_MSI1__Transducin/WD40 repeat-like superfamily protein	0	0	0	3	0	0	0	3	1
At1g17790	At5g67630	1	Low	0.541	PubMedID:17675552	nucleus	plastid;nucleus	DNA-binding bromodomain-containing protein	P-loop containing nucleoside triphosphate hydrolases superfamily protein	1	0	0	0	0	0	0	1	1
At2g36740	At5g67630	2	Medium	0.687	PubMedID:17675552	nucleus	plastid;nucleus	ATSWC2_SWC2__sequence-specific DNA binding transcription factors;DNA binding;DNA binding	P-loop containing nucleoside triphosphate hydrolases superfamily protein	2	0	0	0	0	0	0	2	1
At2g47210	At5g67630	4	Medium	N/A	PubMedID:17675552	nucleus	plastid;nucleus	myb-like transcription factor family protein	P-loop containing nucleoside triphosphate hydrolases superfamily protein	4	0	0	0	0	0	0	4	1
At3g12810	At5g67630	16	High	0.586	PubMedID:17675552	nucleus	plastid;nucleus	chr13_PIE1_SRCAP__SNF2 domain-containing protein / helicase domain-containing protein	P-loop containing nucleoside triphosphate hydrolases superfamily protein	7	0	0	0	1	0	0	8	2
At3g13445	At5g67630	9	Medium	0.632	PubMedID:17675552	nucleus	plastid;nucleus	TBP1_TFIID-1__TATA binding protein 1	P-loop containing nucleoside triphosphate hydrolases superfamily protein	3	0	0	0	0	0	0	3	1
At2g42120	At4g33650	8	Medium	0.654	PubMedID:17675552	nucleus	plastid;peroxisome;mitochondrion	POLD2__DNA polymerase delta small subunit	ADL2_APEM1_DRP3A__dynamin-related protein 3A	4	0	0	0	0	0	0	4	1
At3g44530	At3g02520	1	Low	0.783	PubMedID:17675552	nucleus	plastid;plasma membrane;nucleus	HIRA__homolog of histone chaperone HIRA	GF14 NU_GRF7__general regulatory factor 7	1	0	0	0	0	0	0	1	1
At5g35910	At3g02520	1	Low	0.87	PubMedID:17675552	nucleus	plastid;plasma membrane;nucleus	Polynucleotidyl transferase; ribonuclease H fold protein with HRDC domain	GF14 NU_GRF7__general regulatory factor 7	1	0	0	0	0	0	0	1	1
At5g35910	At4g01370	1	Low	0.743	PubMedID:17675552	nucleus	unclear;nucleus	Polynucleotidyl transferase; ribonuclease H fold protein with HRDC domain	ATMPK4_MPK4__MAP kinase 4	1	0	0	0	0	0	0	1	1
At5g65210	At4g01370	N/A	N/A	0.115	PubMedID:19095804	nucleus	unclear;nucleus	TGA1__bZIP transcription factor family protein	ATMPK4_MPK4__MAP kinase 4	0	0	0	0	0	0	0	0	0
At5g66130	At4g01370	1	Low	0.418	PubMedID:17675552	nucleus	unclear;nucleus	ATRAD17_RAD17__RADIATION SENSITIVE 17	ATMPK4_MPK4__MAP kinase 4	1	0	0	0	0	0	0	1	1
At1g03190	At4g14960	1	Low	0.777	PubMedID:17675552	nucleus	unclear;plasma membrane;nucleus;cytoskeleton;vacuole	ATXPD_UVH6__RAD3-like DNA-binding helicase protein	TUA6__Tubulin/FtsZ family protein	1	0	0	0	0	0	0	1	1
At2g47620	At4g14960	1	Low	0.767	PubMedID:17675552	nucleus	unclear;plasma membrane;nucleus;cytoskeleton;vacuole	ATSWI3A_CHB1_SWI3A__SWITCH/sucrose nonfermenting 3A	TUA6__Tubulin/FtsZ family protein	1	0	0	0	0	0	0	1	1
At4g26840	At4g14960	1	Low	0.814	PubMedID:17675552	nucleus	unclear;plasma membrane;nucleus;cytoskeleton;vacuole	ATSUMO1_SUM1_SUMO 1_SUMO1__small ubiquitin-like modifier 1	TUA6__Tubulin/FtsZ family protein	1	0	0	0	0	0	0	1	1
At1g07370	At3g22110	1	Low	0.784	PubMedID:17675552	nucleus	vacuole;nucleus;cytosol	ATPCNA1_PCNA1__proliferating cellular nuclear antigen 1	PAC1__20S proteasome alpha subunit C1	1	0	0	0	0	0	0	1	1
At2g03870	At3g22110	1	Low	0.894	PubMedID:17675552	nucleus	vacuole;nucleus;cytosol	EMB2816__Small nuclear ribonucleoprotein family protein	PAC1__20S proteasome alpha subunit C1	1	0	0	0	0	0	0	1	1
At2g06210	At3g22110	1	Low	0.882	PubMedID:17675552	nucleus	vacuole;nucleus;cytosol	ELF8_VIP6__binding	PAC1__20S proteasome alpha subunit C1	1	0	0	0	0	0	0	1	1
At2g13370	At3g22110	1	Low	0.807	PubMedID:17675552	nucleus	vacuole;nucleus;cytosol	CHR5__chromatin remodeling 5	PAC1__20S proteasome alpha subunit C1	1	0	0	0	0	0	0	1	1
At2g24500	At3g22110	1	Low	0.677	PubMedID:17675552	nucleus	vacuole;nucleus;cytosol	FZF__Zinc finger protein 622	PAC1__20S proteasome alpha subunit C1	1	0	0	0	0	0	0	1	1
At2g35670	At3g22110	1	Low	0.628	PubMedID:17675552	nucleus	vacuole;nucleus;cytosol	FIE2_FIS2__VEFS-Box of polycomb protein	PAC1__20S proteasome alpha subunit C1	1	0	0	0	0	0	0	1	1
At2g43810	At3g22110	1	Low	0.93	PubMedID:17675552	nucleus	vacuole;nucleus;cytosol	Small nuclear ribonucleoprotein family protein	PAC1__20S proteasome alpha subunit C1	1	0	0	0	0	0	0	1	1
At4g26840	At3g22110	2	Medium	0.853	PubMedID:17675552	nucleus	vacuole;nucleus;cytosol	ATSUMO1_SUM1_SUMO 1_SUMO1__small ubiquitin-like modifier 1	PAC1__20S proteasome alpha subunit C1	2	0	0	0	0	0	0	2	1
At5g03340	At4g26840	2	Medium	0.534	PubMedID:17675552	nucleus;cell plate	nucleus	ATPase; AAA-type; CDC48 protein	ATSUMO1_SUM1_SUMO 1_SUMO1__small ubiquitin-like modifier 1	2	0	0	0	0	0	0	2	1
At5g03340	At5g03340	8	Medium	1	PubMedID:17675552	nucleus;cell plate	nucleus;cell plate	ATPase; AAA-type; CDC48 protein	ATPase; AAA-type; CDC48 protein	1	0	0	0	1	0	0	2	2
At5g67270	At1g11890	1	Low	0.407	PubMedID:17675552	nucleus;cytoskeleton	endoplasmic reticulum;plasma membrane;golgi	ATEB1C_ATEB1H1_EB1C__end binding protein 1C	ATSEC22_SEC22__Synaptobrevin family protein	1	0	0	0	0	0	0	1	1
At5g67270	At1g02740	4	Medium	0.563	PubMedID:17675552	nucleus;cytoskeleton	nucleus	ATEB1C_ATEB1H1_EB1C__end binding protein 1C	MRG family protein	2	0	0	0	0	0	0	2	1
At5g67270	At1g07370	4	Medium	0.946	PubMedID:17675552	nucleus;cytoskeleton	nucleus	ATEB1C_ATEB1H1_EB1C__end binding protein 1C	ATPCNA1_PCNA1__proliferating cellular nuclear antigen 1	2	0	0	0	0	0	0	2	1
At5g67270	At1g17790	1	Low	0.599	PubMedID:17675552	nucleus;cytoskeleton	nucleus	ATEB1C_ATEB1H1_EB1C__end binding protein 1C	DNA-binding bromodomain-containing protein	1	0	0	0	0	0	0	1	1
At5g67270	At1g19120	8	Medium	0.768	PubMedID:17675552	nucleus;cytoskeleton	nucleus	ATEB1C_ATEB1H1_EB1C__end binding protein 1C	Small nuclear ribonucleoprotein family protein	4	0	0	0	0	0	0	4	1
At5g67270	At2g03870	1	Low	0.83	PubMedID:17675552	nucleus;cytoskeleton	nucleus	ATEB1C_ATEB1H1_EB1C__end binding protein 1C	EMB2816__Small nuclear ribonucleoprotein family protein	1	0	0	0	0	0	0	1	1
At5g67270	At2g13370	1	Low	0.554	PubMedID:17675552	nucleus;cytoskeleton	nucleus	ATEB1C_ATEB1H1_EB1C__end binding protein 1C	CHR5__chromatin remodeling 5	1	0	0	0	0	0	0	1	1
At5g67270	At2g35670	1	Low	0.435	PubMedID:17675552	nucleus;cytoskeleton	nucleus	ATEB1C_ATEB1H1_EB1C__end binding protein 1C	FIE2_FIS2__VEFS-Box of polycomb protein	1	0	0	0	0	0	0	1	1
At5g67270	At2g36740	1	Low	0.675	PubMedID:17675552	nucleus;cytoskeleton	nucleus	ATEB1C_ATEB1H1_EB1C__end binding protein 1C	ATSWC2_SWC2__sequence-specific DNA binding transcription factors;DNA binding;DNA binding	1	0	0	0	0	0	0	1	1
At5g67270	At2g38810	1	Low	0.947	PubMedID:17675552	nucleus;cytoskeleton	nucleus	ATEB1C_ATEB1H1_EB1C__end binding protein 1C	HTA8__histone H2A 8	1	0	0	0	0	0	0	1	1
At5g67270	At2g43810	4	Medium	0.812	PubMedID:17675552	nucleus;cytoskeleton	nucleus	ATEB1C_ATEB1H1_EB1C__end binding protein 1C	Small nuclear ribonucleoprotein family protein	2	0	0	0	0	0	0	2	1
At5g67270	At3g12810	4	Medium	0.661	PubMedID:17675552	nucleus;cytoskeleton	nucleus	ATEB1C_ATEB1H1_EB1C__end binding protein 1C	chr13_PIE1_SRCAP__SNF2 domain-containing protein / helicase domain-containing protein	2	0	0	0	0	0	0	2	1
At5g67270	At3g13940	1	Low	0.481	PubMedID:17675552	nucleus;cytoskeleton	nucleus	ATEB1C_ATEB1H1_EB1C__end binding protein 1C	DNA binding;DNA-directed RNA polymerases	1	0	0	0	0	0	0	1	1
At5g67270	At3g25980	20	High	0.963	PubMedID:17675552	nucleus;cytoskeleton	nucleus	ATEB1C_ATEB1H1_EB1C__end binding protein 1C	MAD2__DNA-binding HORMA family protein	10	0	0	0	0	0	0	10	1
At5g67270	At5g57450	1	Low	0.575	PubMedID:17675552	nucleus;cytoskeleton	nucleus	ATEB1C_ATEB1H1_EB1C__end binding protein 1C	ATXRCC3_XRCC3__homolog of X-ray repair cross complementing 3 (XRCC3)	1	0	0	0	0	0	0	1	1
At5g67270	At5g67270	12	High	1	PubMedID:17675552	nucleus;cytoskeleton	nucleus;cytoskeleton	ATEB1C_ATEB1H1_EB1C__end binding protein 1C	ATEB1C_ATEB1H1_EB1C__end binding protein 1C	2	0	0	0	1	0	0	3	2
At5g67270	At4g26720	1	Low	0.663	PubMedID:17675552	nucleus;cytoskeleton	nucleus;cytosol	ATEB1C_ATEB1H1_EB1C__end binding protein 1C	PPX-1_PPX1__protein phosphatase X 1	1	0	0	0	0	0	0	1	1
At5g67270	At1g08780	16	High	0.785	PubMedID:17675552	nucleus;cytoskeleton	nucleus;cytosol	ATEB1C_ATEB1H1_EB1C__end binding protein 1C	AIP3_PFD4__ABI3-interacting protein 3	8	0	0	0	0	0	0	8	1
At5g67270	At3g02520	9	Medium	0.744	PubMedID:17675552	nucleus;cytoskeleton	plastid;plasma membrane;nucleus	ATEB1C_ATEB1H1_EB1C__end binding protein 1C	GF14 NU_GRF7__general regulatory factor 7	3	0	0	0	0	0	0	3	1
At5g67270	At4g14960	12	High	0.805	PubMedID:17675552	nucleus;cytoskeleton	unclear;plasma membrane;nucleus;cytoskeleton;vacuole	ATEB1C_ATEB1H1_EB1C__end binding protein 1C	TUA6__Tubulin/FtsZ family protein	4	0	0	0	0	0	0	4	1
At1g08780	At4g05190	2	Medium	0.842	PubMedID:17675552	nucleus;cytosol	cytoskeleton;nucleus	AIP3_PFD4__ABI3-interacting protein 3	ATK5__kinesin 5	2	0	0	0	0	0	0	2	1
At1g29990	At4g05190	2	Medium	0.72	PubMedID:17675552	nucleus;cytosol	cytoskeleton;nucleus	PFD6__prefoldin 6	ATK5__kinesin 5	2	0	0	0	0	0	0	2	1
At5g23290	At4g05190	2	Medium	0.846	PubMedID:17675552	nucleus;cytosol	cytoskeleton;nucleus	PFD5__prefoldin 5	ATK5__kinesin 5	2	0	0	0	0	0	0	2	1
At5g49510	At4g05190	2	Medium	0.867	PubMedID:17675552	nucleus;cytosol	cytoskeleton;nucleus	PFD3__prefoldin 3	ATK5__kinesin 5	2	0	0	0	0	0	0	2	1
At1g08780	At4g05190	2	Medium	0.842	PubMedID:17675552	nucleus;cytosol	cytoskeleton;nucleus	AIP3_PFD4__ABI3-interacting protein 3	ATK5__kinesin 5	2	0	0	0	0	0	0	2	1
At1g08780	At3g60840	10	Medium	0.802	PubMedID:17675552	nucleus;cytosol	cytoskeleton;vacuole;nucleus	AIP3_PFD4__ABI3-interacting protein 3	MAP65-4__microtubule-associated protein 65-4	5	0	0	0	0	0	0	5	1
At1g29990	At3g60840	6	Medium	0.588	PubMedID:17675552	nucleus;cytosol	cytoskeleton;vacuole;nucleus	PFD6__prefoldin 6	MAP65-4__microtubule-associated protein 65-4	3	0	0	0	0	0	0	3	1
At5g23290	At3g60840	4	Medium	0.803	PubMedID:17675552	nucleus;cytosol	cytoskeleton;vacuole;nucleus	PFD5__prefoldin 5	MAP65-4__microtubule-associated protein 65-4	4	0	0	0	0	0	0	4	1
At5g49510	At3g60840	4	Medium	0.791	PubMedID:17675552	nucleus;cytosol	cytoskeleton;vacuole;nucleus	PFD3__prefoldin 3	MAP65-4__microtubule-associated protein 65-4	4	0	0	0	0	0	0	4	1
At1g08780	At3g60840	10	Medium	0.802	PubMedID:17675552	nucleus;cytosol	cytoskeleton;vacuole;nucleus	AIP3_PFD4__ABI3-interacting protein 3	MAP65-4__microtubule-associated protein 65-4	5	0	0	0	0	0	0	5	1
At1g08780	At2g44950	2	Medium	0.786	PubMedID:17675552	nucleus;cytosol	cytosol;mitochondria	AIP3_PFD4__ABI3-interacting protein 3	HUB1_RDO4__histone mono-ubiquitination 1	2	0	0	0	0	0	0	2	1
At1g08780	At1g02740	6	Medium	0.77	PubMedID:17675552	nucleus;cytosol	nucleus	AIP3_PFD4__ABI3-interacting protein 3	MRG family protein	3	0	0	0	0	0	0	3	1
At1g29990	At1g02740	6	Medium	0.526	PubMedID:17675552	nucleus;cytosol	nucleus	PFD6__prefoldin 6	MRG family protein	3	0	0	0	0	0	0	3	1
At2g44680	At1g02740	1	Low	0.784	PubMedID:17675552	nucleus;cytosol	nucleus	CKB4__casein kinase II beta subunit 4	MRG family protein	1	0	0	0	0	0	0	1	1
At5g23290	At1g02740	6	Medium	0.742	PubMedID:17675552	nucleus;cytosol	nucleus	PFD5__prefoldin 5	MRG family protein	3	0	0	0	0	0	0	3	1
At5g49510	At1g02740	2	Medium	0.739	PubMedID:17675552	nucleus;cytosol	nucleus	PFD3__prefoldin 3	MRG family protein	2	0	0	0	0	0	0	2	1
At2g44680	At1g03190	1	Low	0.819	PubMedID:17675552	nucleus;cytosol	nucleus	CKB4__casein kinase II beta subunit 4	ATXPD_UVH6__RAD3-like DNA-binding helicase protein	1	0	0	0	0	0	0	1	1
At1g08780	At1g05120	1	Low	0.594	PubMedID:17675552	nucleus;cytosol	nucleus	AIP3_PFD4__ABI3-interacting protein 3	Helicase protein with RING/U-box domain	1	0	0	0	0	0	0	1	1
At1g29990	At1g05120	8	Medium	0.406	PubMedID:17675552	nucleus;cytosol	nucleus	PFD6__prefoldin 6	Helicase protein with RING/U-box domain	4	0	0	0	0	0	0	4	1
At5g49510	At1g05120	3	Medium	0.503	PubMedID:17675552	nucleus;cytosol	nucleus	PFD3__prefoldin 3	Helicase protein with RING/U-box domain	3	0	0	0	0	0	0	3	1
At2g44680	At1g06230	1	Low	0.682	PubMedID:17675552	nucleus;cytosol	nucleus	CKB4__casein kinase II beta subunit 4	GTE4__global transcription factor group E4	1	0	0	0	0	0	0	1	1
At1g08780	At1g07370	1	Low	0.802	PubMedID:17675552	nucleus;cytosol	nucleus	AIP3_PFD4__ABI3-interacting protein 3	ATPCNA1_PCNA1__proliferating cellular nuclear antigen 1	1	0	0	0	0	0	0	1	1
At1g29990	At1g07370	1	Low	0.665	PubMedID:17675552	nucleus;cytosol	nucleus	PFD6__prefoldin 6	ATPCNA1_PCNA1__proliferating cellular nuclear antigen 1	1	0	0	0	0	0	0	1	1
At5g49510	At1g07370	1	Low	0.867	PubMedID:17675552	nucleus;cytosol	nucleus	PFD3__prefoldin 3	ATPCNA1_PCNA1__proliferating cellular nuclear antigen 1	1	0	0	0	0	0	0	1	1
At2g44680	At1g17790	1	Low	0.756	PubMedID:17675552	nucleus;cytosol	nucleus	CKB4__casein kinase II beta subunit 4	DNA-binding bromodomain-containing protein	1	0	0	0	0	0	0	1	1
At1g29990	At1g19120	1	Low	0.767	PubMedID:17675552	nucleus;cytosol	nucleus	PFD6__prefoldin 6	Small nuclear ribonucleoprotein family protein	1	0	0	0	0	0	0	1	1
At2g44680	At1g55520	2	Medium	0.338	PubMedID:17675552	nucleus;cytosol	nucleus	CKB4__casein kinase II beta subunit 4	ATTBP2_TBP2__TATA binding protein 2	2	0	0	0	0	0	0	2	1
At1g29990	At2g03870	1	Low	0.779	PubMedID:17675552	nucleus;cytosol	nucleus	PFD6__prefoldin 6	EMB2816__Small nuclear ribonucleoprotein family protein	1	0	0	0	0	0	0	1	1
At2g44680	At2g03870	1	Low	0.814	PubMedID:17675552	nucleus;cytosol	nucleus	CKB4__casein kinase II beta subunit 4	EMB2816__Small nuclear ribonucleoprotein family protein	1	0	0	0	0	0	0	1	1
At1g08780	At2g06210	1	Low	0.882	PubMedID:17675552	nucleus;cytosol	nucleus	AIP3_PFD4__ABI3-interacting protein 3	ELF8_VIP6__binding	1	0	0	0	0	0	0	1	1
At1g29990	At2g06210	1	Low	0.688	PubMedID:17675552	nucleus;cytosol	nucleus	PFD6__prefoldin 6	ELF8_VIP6__binding	1	0	0	0	0	0	0	1	1
At2g44680	At2g06210	14	High	0.802	PubMedID:17675552	nucleus;cytosol	nucleus	CKB4__casein kinase II beta subunit 4	ELF8_VIP6__binding	7	0	0	0	0	0	0	7	1
At1g08780	At2g13370	1	Low	0.802	PubMedID:17675552	nucleus;cytosol	nucleus	AIP3_PFD4__ABI3-interacting protein 3	CHR5__chromatin remodeling 5	1	0	0	0	0	0	0	1	1
At1g29990	At2g13370	1	Low	0.569	PubMedID:17675552	nucleus;cytosol	nucleus	PFD6__prefoldin 6	CHR5__chromatin remodeling 5	1	0	0	0	0	0	0	1	1
At2g44680	At2g13370	16	High	0.796	PubMedID:17675552	nucleus;cytosol	nucleus	CKB4__casein kinase II beta subunit 4	CHR5__chromatin remodeling 5	16	0	0	0	0	0	0	16	1
At5g23290	At2g13370	1	Low	0.746	PubMedID:17675552	nucleus;cytosol	nucleus	PFD5__prefoldin 5	CHR5__chromatin remodeling 5	1	0	0	0	0	0	0	1	1
At2g44680	At2g15430	1	Low	0.752	PubMedID:17675552	nucleus;cytosol	nucleus	CKB4__casein kinase II beta subunit 4	NRPB3_NRPD3_NRPE3A_RBP36A_RPB35.5A__DNA-directed RNA polymerase family protein	1	0	0	0	0	0	0	1	1
At4g07950	At2g22310	1	Low	0.716	PubMedID:17675552	nucleus;cytosol	nucleus	DNA-directed RNA polymerase; subunit M; archaeal	ATUBP4_UBP4__ubiquitin-specific protease 4	1	0	0	0	0	0	0	1	1
At5g49510	At2g22310	1	Low	0.794	PubMedID:17675552	nucleus;cytosol	nucleus	PFD3__prefoldin 3	ATUBP4_UBP4__ubiquitin-specific protease 4	1	0	0	0	0	0	0	1	1
At1g08780	At2g24500	1	Low	0.756	PubMedID:17675552	nucleus;cytosol	nucleus	AIP3_PFD4__ABI3-interacting protein 3	FZF__Zinc finger protein 622	1	0	0	0	0	0	0	1	1
At1g29990	At2g24500	1	Low	0.588	PubMedID:17675552	nucleus;cytosol	nucleus	PFD6__prefoldin 6	FZF__Zinc finger protein 622	1	0	0	0	0	0	0	1	1
At2g44680	At2g24500	1	Low	0.511	PubMedID:17675552	nucleus;cytosol	nucleus	CKB4__casein kinase II beta subunit 4	FZF__Zinc finger protein 622	1	0	0	0	0	0	0	1	1
At5g49510	At2g24500	1	Low	0.754	PubMedID:17675552	nucleus;cytosol	nucleus	PFD3__prefoldin 3	FZF__Zinc finger protein 622	1	0	0	0	0	0	0	1	1
At1g08780	At2g30910	1	Low	0.823	PubMedID:17675552	nucleus;cytosol	nucleus	AIP3_PFD4__ABI3-interacting protein 3	ARPC1_ARPC1A__actin-related protein C1A	1	0	0	0	0	0	0	1	1
At1g29990	At2g30910	1	Low	0.673	PubMedID:17675552	nucleus;cytosol	nucleus	PFD6__prefoldin 6	ARPC1_ARPC1A__actin-related protein C1A	1	0	0	0	0	0	0	1	1
At1g08780	At2g31300	2	Medium	0.823	PubMedID:17675552	nucleus;cytosol	nucleus	AIP3_PFD4__ABI3-interacting protein 3	ARPC1_ARPC1B__actin-related protein C1B	2	0	0	0	0	0	0	2	1
At1g29990	At2g31300	2	Medium	0.673	PubMedID:17675552	nucleus;cytosol	nucleus	PFD6__prefoldin 6	ARPC1_ARPC1B__actin-related protein C1B	2	0	0	0	0	0	0	2	1
At1g08780	At2g35670	1	Low	0.523	PubMedID:17675552	nucleus;cytosol	nucleus	AIP3_PFD4__ABI3-interacting protein 3	FIE2_FIS2__VEFS-Box of polycomb protein	1	0	0	0	0	0	0	1	1
At5g49510	At2g35670	1	Low	0.489	PubMedID:17675552	nucleus;cytosol	nucleus	PFD3__prefoldin 3	FIE2_FIS2__VEFS-Box of polycomb protein	1	0	0	0	0	0	0	1	1
At1g08780	At2g36740	6	Medium	0.846	PubMedID:17675552	nucleus;cytosol	nucleus	AIP3_PFD4__ABI3-interacting protein 3	ATSWC2_SWC2__sequence-specific DNA binding transcription factors;DNA binding;DNA binding	3	0	0	0	0	0	0	3	1
At1g29990	At2g36740	6	Medium	0.604	PubMedID:17675552	nucleus;cytosol	nucleus	PFD6__prefoldin 6	ATSWC2_SWC2__sequence-specific DNA binding transcription factors;DNA binding;DNA binding	3	0	0	0	0	0	0	3	1
At5g23290	At2g36740	6	Medium	0.823	PubMedID:17675552	nucleus;cytosol	nucleus	PFD5__prefoldin 5	ATSWC2_SWC2__sequence-specific DNA binding transcription factors;DNA binding;DNA binding	3	0	0	0	0	0	0	3	1
At5g49510	At2g36740	6	Medium	0.836	PubMedID:17675552	nucleus;cytosol	nucleus	PFD3__prefoldin 3	ATSWC2_SWC2__sequence-specific DNA binding transcription factors;DNA binding;DNA binding	3	0	0	0	0	0	0	3	1
At4g26720	At2g37470	1	Low	0.502	PubMedID:17675552	nucleus;cytosol	nucleus	PPX-1_PPX1__protein phosphatase X 1	Histone superfamily protein	1	0	0	0	0	0	0	1	1
At5g63860	At2g37470	1	Low	0.421	PubMedID:17675552	nucleus;cytosol	nucleus	UVR8__Regulator of chromosome condensation (RCC1) family protein	Histone superfamily protein	1	0	0	0	0	0	0	1	1
At1g08780	At2g38560	1	Low	0.88	PubMedID:17675552	nucleus;cytosol	nucleus	AIP3_PFD4__ABI3-interacting protein 3	RDO2_TFIIS__transcript elongation factor IIS	1	0	0	0	0	0	0	1	1
At1g29990	At2g38560	1	Low	0.645	PubMedID:17675552	nucleus;cytosol	nucleus	PFD6__prefoldin 6	RDO2_TFIIS__transcript elongation factor IIS	1	0	0	0	0	0	0	1	1
At5g23290	At2g38560	6	Medium	0.858	PubMedID:17675552	nucleus;cytosol	nucleus	PFD5__prefoldin 5	RDO2_TFIIS__transcript elongation factor IIS	3	0	0	0	0	0	0	3	1
At5g49510	At2g38560	1	Low	0.898	PubMedID:17675552	nucleus;cytosol	nucleus	PFD3__prefoldin 3	RDO2_TFIIS__transcript elongation factor IIS	1	0	0	0	0	0	0	1	1
At1g08780	At2g38810	1	Low	0.842	PubMedID:17675552	nucleus;cytosol	nucleus	AIP3_PFD4__ABI3-interacting protein 3	HTA8__histone H2A 8	1	0	0	0	0	0	0	1	1
At1g29990	At2g38810	1	Low	0.704	PubMedID:17675552	nucleus;cytosol	nucleus	PFD6__prefoldin 6	HTA8__histone H2A 8	1	0	0	0	0	0	0	1	1
At5g23290	At2g38810	1	Low	0.855	PubMedID:17675552	nucleus;cytosol	nucleus	PFD5__prefoldin 5	HTA8__histone H2A 8	1	0	0	0	0	0	0	1	1
At5g49510	At2g38810	1	Low	0.891	PubMedID:17675552	nucleus;cytosol	nucleus	PFD3__prefoldin 3	HTA8__histone H2A 8	1	0	0	0	0	0	0	1	1
At2g44680	At2g43810	1	Low	0.747	PubMedID:17675552	nucleus;cytosol	nucleus	CKB4__casein kinase II beta subunit 4	Small nuclear ribonucleoprotein family protein	1	0	0	0	0	0	0	1	1
At4g26720	At2g43810	1	Low	0.834	PubMedID:17675552	nucleus;cytosol	nucleus	PPX-1_PPX1__protein phosphatase X 1	Small nuclear ribonucleoprotein family protein	1	0	0	0	0	0	0	1	1
At2g44680	At2g47620	1	Low	0.752	PubMedID:17675552	nucleus;cytosol	nucleus	CKB4__casein kinase II beta subunit 4	ATSWI3A_CHB1_SWI3A__SWITCH/sucrose nonfermenting 3A	1	0	0	0	0	0	0	1	1
At4g26720	At2g47620	1	Low	0.798	PubMedID:17675552	nucleus;cytosol	nucleus	PPX-1_PPX1__protein phosphatase X 1	ATSWI3A_CHB1_SWI3A__SWITCH/sucrose nonfermenting 3A	1	0	0	0	0	0	0	1	1
At5g63860	At2g47620	1	Low	0.753	PubMedID:17675552	nucleus;cytosol	nucleus	UVR8__Regulator of chromosome condensation (RCC1) family protein	ATSWI3A_CHB1_SWI3A__SWITCH/sucrose nonfermenting 3A	1	0	0	0	0	0	0	1	1
At1g08780	At3g12810	12	High	0.701	PubMedID:17675552	nucleus;cytosol	nucleus	AIP3_PFD4__ABI3-interacting protein 3	chr13_PIE1_SRCAP__SNF2 domain-containing protein / helicase domain-containing protein	6	0	0	0	0	0	0	6	1
At1g29990	At3g12810	12	High	0.548	PubMedID:17675552	nucleus;cytosol	nucleus	PFD6__prefoldin 6	chr13_PIE1_SRCAP__SNF2 domain-containing protein / helicase domain-containing protein	6	0	0	0	0	0	0	6	1
At5g23290	At3g12810	12	High	0.655	PubMedID:17675552	nucleus;cytosol	nucleus	PFD5__prefoldin 5	chr13_PIE1_SRCAP__SNF2 domain-containing protein / helicase domain-containing protein	6	0	0	0	0	0	0	6	1
At5g49510	At3g12810	12	High	0.729	PubMedID:17675552	nucleus;cytosol	nucleus	PFD3__prefoldin 3	chr13_PIE1_SRCAP__SNF2 domain-containing protein / helicase domain-containing protein	6	0	0	0	0	0	0	6	1
At2g44680	At3g13445	2	Medium	0.739	PubMedID:17675552	nucleus;cytosol	nucleus	CKB4__casein kinase II beta subunit 4	TBP1_TFIID-1__TATA binding protein 1	2	0	0	0	0	0	0	2	1
At1g08780	At3g13940	1	Low	0.582	PubMedID:17675552	nucleus;cytosol	nucleus	AIP3_PFD4__ABI3-interacting protein 3	DNA binding;DNA-directed RNA polymerases	1	0	0	0	0	0	0	1	1
At4g07950	At3g13940	1	Low	0.711	PubMedID:17675552	nucleus;cytosol	nucleus	DNA-directed RNA polymerase; subunit M; archaeal	DNA binding;DNA-directed RNA polymerases	1	0	0	0	0	0	0	1	1
At5g23290	At3g16980	2	Medium	0.767	PubMedID:17675552	nucleus;cytosol	nucleus	PFD5__prefoldin 5	NRPB9A_NRPD9A_NRPE9A__RNA polymerases M/15 Kd subunit	2	0	0	0	0	0	0	2	1
At1g08780	At3g17590	1	Low	0.884	PubMedID:17675552	nucleus;cytosol	nucleus	AIP3_PFD4__ABI3-interacting protein 3	BSH_CHE1__transcription regulatory protein SNF5; putative (BSH)	1	0	0	0	0	0	0	1	1
At1g08780	At3g25980	18	High	0.835	PubMedID:17675552	nucleus;cytosol	nucleus	AIP3_PFD4__ABI3-interacting protein 3	MAD2__DNA-binding HORMA family protein	9	0	0	0	0	0	0	9	1
At1g29990	At3g25980	18	High	0.706	PubMedID:17675552	nucleus;cytosol	nucleus	PFD6__prefoldin 6	MAD2__DNA-binding HORMA family protein	9	0	0	0	0	0	0	9	1
At5g23290	At3g25980	18	High	0.846	PubMedID:17675552	nucleus;cytosol	nucleus	PFD5__prefoldin 5	MAD2__DNA-binding HORMA family protein	9	0	0	0	0	0	0	9	1
At5g49510	At3g25980	18	High	0.86	PubMedID:17675552	nucleus;cytosol	nucleus	PFD3__prefoldin 3	MAD2__DNA-binding HORMA family protein	9	0	0	0	0	0	0	9	1
At1g08780	At3g28730	1	Low	0.912	PubMedID:17675552	nucleus;cytosol	nucleus	AIP3_PFD4__ABI3-interacting protein 3	ATHMG_HMG_NFD_SSRP1__high mobility group	1	0	0	0	0	0	0	1	1
At2g44680	At3g28730	7	Medium	0.777	PubMedID:17675552	nucleus;cytosol	nucleus	CKB4__casein kinase II beta subunit 4	ATHMG_HMG_NFD_SSRP1__high mobility group	7	0	0	0	0	0	0	7	1
At1g08780	At3g44530	1	Low	0.778	PubMedID:17675552	nucleus;cytosol	nucleus	AIP3_PFD4__ABI3-interacting protein 3	HIRA__homolog of histone chaperone HIRA	1	0	0	0	0	0	0	1	1
At5g49510	At3g44530	1	Low	0.72	PubMedID:17675552	nucleus;cytosol	nucleus	PFD3__prefoldin 3	HIRA__homolog of histone chaperone HIRA	1	0	0	0	0	0	0	1	1
At2g44680	At4g10710	9	Medium	0.708	PubMedID:17675552	nucleus;cytosol	nucleus	CKB4__casein kinase II beta subunit 4	SPT16__global transcription factor C	9	0	0	0	0	0	0	9	1
At5g63860	At4g10710	1	Low	0.669	PubMedID:17675552	nucleus;cytosol	nucleus	UVR8__Regulator of chromosome condensation (RCC1) family protein	SPT16__global transcription factor C	1	0	0	0	0	0	0	1	1
At5g23290	At4g29390	1	Low	0.89	PubMedID:17675552	nucleus;cytosol	nucleus	PFD5__prefoldin 5	Ribosomal protein S30 family protein	1	0	0	0	0	0	0	1	1
At2g44680	At4g38130	2	Medium	0.78	PubMedID:17675552	nucleus;cytosol	nucleus	CKB4__casein kinase II beta subunit 4	ATHD1_ATHDA19_HD1_HDA1_HDA19_RPD3A__histone deacetylase 1	2	0	0	0	0	0	0	2	1
At5g49510	At5g18620	1	Low	0.737	PubMedID:17675552	nucleus;cytosol	nucleus	PFD3__prefoldin 3	CHR17__chromatin remodeling factor17	1	0	0	0	0	0	0	1	1
At5g63860	At5g18620	1	Low	0.517	PubMedID:17675552	nucleus;cytosol	nucleus	UVR8__Regulator of chromosome condensation (RCC1) family protein	CHR17__chromatin remodeling factor17	1	0	0	0	0	0	0	1	1
At1g08780	At5g19910	1	Low	0.713	PubMedID:17675552	nucleus;cytosol	nucleus	AIP3_PFD4__ABI3-interacting protein 3	MED31__SOH1 family protein	1	0	0	0	0	0	0	1	1
At1g29990	At5g19910	1	Low	0.382	PubMedID:17675552	nucleus;cytosol	nucleus	PFD6__prefoldin 6	MED31__SOH1 family protein	1	0	0	0	0	0	0	1	1
At2g44680	At5g19910	1	Low	0.636	PubMedID:17675552	nucleus;cytosol	nucleus	CKB4__casein kinase II beta subunit 4	MED31__SOH1 family protein	1	0	0	0	0	0	0	1	1
At5g23290	At5g19910	1	Low	0.675	PubMedID:17675552	nucleus;cytosol	nucleus	PFD5__prefoldin 5	MED31__SOH1 family protein	1	0	0	0	0	0	0	1	1
At1g08780	At5g35910	1	Low	0.913	PubMedID:17675552	nucleus;cytosol	nucleus	AIP3_PFD4__ABI3-interacting protein 3	Polynucleotidyl transferase; ribonuclease H fold protein with HRDC domain	1	0	0	0	0	0	0	1	1
At2g44680	At5g35910	1	Low	0.73	PubMedID:17675552	nucleus;cytosol	nucleus	CKB4__casein kinase II beta subunit 4	Polynucleotidyl transferase; ribonuclease H fold protein with HRDC domain	1	0	0	0	0	0	0	1	1
At5g23290	At5g35910	1	Low	0.869	PubMedID:17675552	nucleus;cytosol	nucleus	PFD5__prefoldin 5	Polynucleotidyl transferase; ribonuclease H fold protein with HRDC domain	1	0	0	0	0	0	0	1	1
At4g26720	At5g40820	1	Low	0.744	PubMedID:17675552	nucleus;cytosol	nucleus	PPX-1_PPX1__protein phosphatase X 1	ATATR_ATR_ATRAD3__Ataxia telangiectasia-mutated and RAD3-related	1	0	0	0	0	0	0	1	1
At2g44680	At5g57450	1	Low	0.64	PubMedID:17675552	nucleus;cytosol	nucleus	CKB4__casein kinase II beta subunit 4	ATXRCC3_XRCC3__homolog of X-ray repair cross complementing 3 (XRCC3)	1	0	0	0	0	0	0	1	1
At5g49510	At5g57450	1	Low	0.722	PubMedID:17675552	nucleus;cytosol	nucleus	PFD3__prefoldin 3	ATXRCC3_XRCC3__homolog of X-ray repair cross complementing 3 (XRCC3)	1	0	0	0	0	0	0	1	1
At4g26720	At5g66130	1	Low	0.394	PubMedID:17675552	nucleus;cytosol	nucleus	PPX-1_PPX1__protein phosphatase X 1	ATRAD17_RAD17__RADIATION SENSITIVE 17	1	0	0	0	0	0	0	1	1
At1g08780	At1g02740	6	Medium	0.77	PubMedID:17675552	nucleus;cytosol	nucleus	AIP3_PFD4__ABI3-interacting protein 3	MRG family protein	3	0	0	0	0	0	0	3	1
At1g08780	At1g05120	1	Low	0.594	PubMedID:17675552	nucleus;cytosol	nucleus	AIP3_PFD4__ABI3-interacting protein 3	Helicase protein with RING/U-box domain	1	0	0	0	0	0	0	1	1
At1g08780	At1g07370	1	Low	0.802	PubMedID:17675552	nucleus;cytosol	nucleus	AIP3_PFD4__ABI3-interacting protein 3	ATPCNA1_PCNA1__proliferating cellular nuclear antigen 1	1	0	0	0	0	0	0	1	1
At1g08780	At2g06210	1	Low	0.882	PubMedID:17675552	nucleus;cytosol	nucleus	AIP3_PFD4__ABI3-interacting protein 3	ELF8_VIP6__binding	1	0	0	0	0	0	0	1	1
At1g08780	At2g13370	1	Low	0.802	PubMedID:17675552	nucleus;cytosol	nucleus	AIP3_PFD4__ABI3-interacting protein 3	CHR5__chromatin remodeling 5	1	0	0	0	0	0	0	1	1
At1g08780	At2g24500	1	Low	0.756	PubMedID:17675552	nucleus;cytosol	nucleus	AIP3_PFD4__ABI3-interacting protein 3	FZF__Zinc finger protein 622	1	0	0	0	0	0	0	1	1
At1g08780	At2g30910	1	Low	0.823	PubMedID:17675552	nucleus;cytosol	nucleus	AIP3_PFD4__ABI3-interacting protein 3	ARPC1_ARPC1A__actin-related protein C1A	1	0	0	0	0	0	0	1	1
At1g08780	At2g31300	2	Medium	0.823	PubMedID:17675552	nucleus;cytosol	nucleus	AIP3_PFD4__ABI3-interacting protein 3	ARPC1_ARPC1B__actin-related protein C1B	2	0	0	0	0	0	0	2	1
At1g08780	At2g35670	1	Low	0.523	PubMedID:17675552	nucleus;cytosol	nucleus	AIP3_PFD4__ABI3-interacting protein 3	FIE2_FIS2__VEFS-Box of polycomb protein	1	0	0	0	0	0	0	1	1
At1g08780	At2g36740	6	Medium	0.846	PubMedID:17675552	nucleus;cytosol	nucleus	AIP3_PFD4__ABI3-interacting protein 3	ATSWC2_SWC2__sequence-specific DNA binding transcription factors;DNA binding;DNA binding	3	0	0	0	0	0	0	3	1
At1g08780	At2g38560	1	Low	0.88	PubMedID:17675552	nucleus;cytosol	nucleus	AIP3_PFD4__ABI3-interacting protein 3	RDO2_TFIIS__transcript elongation factor IIS	1	0	0	0	0	0	0	1	1
At1g08780	At2g38810	1	Low	0.842	PubMedID:17675552	nucleus;cytosol	nucleus	AIP3_PFD4__ABI3-interacting protein 3	HTA8__histone H2A 8	1	0	0	0	0	0	0	1	1
At1g08780	At3g12810	12	High	0.701	PubMedID:17675552	nucleus;cytosol	nucleus	AIP3_PFD4__ABI3-interacting protein 3	chr13_PIE1_SRCAP__SNF2 domain-containing protein / helicase domain-containing protein	6	0	0	0	0	0	0	6	1
At1g08780	At3g13940	1	Low	0.582	PubMedID:17675552	nucleus;cytosol	nucleus	AIP3_PFD4__ABI3-interacting protein 3	DNA binding;DNA-directed RNA polymerases	1	0	0	0	0	0	0	1	1
At1g08780	At3g17590	1	Low	0.884	PubMedID:17675552	nucleus;cytosol	nucleus	AIP3_PFD4__ABI3-interacting protein 3	BSH_CHE1__transcription regulatory protein SNF5; putative (BSH)	1	0	0	0	0	0	0	1	1
At1g08780	At3g25980	18	High	0.835	PubMedID:17675552	nucleus;cytosol	nucleus	AIP3_PFD4__ABI3-interacting protein 3	MAD2__DNA-binding HORMA family protein	9	0	0	0	0	0	0	9	1
At1g08780	At3g28730	1	Low	0.912	PubMedID:17675552	nucleus;cytosol	nucleus	AIP3_PFD4__ABI3-interacting protein 3	ATHMG_HMG_NFD_SSRP1__high mobility group	1	0	0	0	0	0	0	1	1
At1g08780	At3g44530	1	Low	0.778	PubMedID:17675552	nucleus;cytosol	nucleus	AIP3_PFD4__ABI3-interacting protein 3	HIRA__homolog of histone chaperone HIRA	1	0	0	0	0	0	0	1	1
At1g08780	At5g19910	1	Low	0.713	PubMedID:17675552	nucleus;cytosol	nucleus	AIP3_PFD4__ABI3-interacting protein 3	MED31__SOH1 family protein	1	0	0	0	0	0	0	1	1
At1g08780	At5g35910	1	Low	0.913	PubMedID:17675552	nucleus;cytosol	nucleus	AIP3_PFD4__ABI3-interacting protein 3	Polynucleotidyl transferase; ribonuclease H fold protein with HRDC domain	1	0	0	0	0	0	0	1	1
At5g49510	At5g03340	2	Medium	0.61	PubMedID:17675552	nucleus;cytosol	nucleus;cell plate	PFD3__prefoldin 3	ATPase; AAA-type; CDC48 protein	2	0	0	0	0	0	0	2	1
At1g08780	At5g67270	16	High	0.785	PubMedID:17675552	nucleus;cytosol	nucleus;cytoskeleton	AIP3_PFD4__ABI3-interacting protein 3	ATEB1C_ATEB1H1_EB1C__end binding protein 1C	8	0	0	0	0	0	0	8	1
At1g29990	At5g67270	12	High	0.594	PubMedID:17675552	nucleus;cytosol	nucleus;cytoskeleton	PFD6__prefoldin 6	ATEB1C_ATEB1H1_EB1C__end binding protein 1C	6	0	0	0	0	0	0	6	1
At4g26720	At5g67270	1	Low	0.663	PubMedID:17675552	nucleus;cytosol	nucleus;cytoskeleton	PPX-1_PPX1__protein phosphatase X 1	ATEB1C_ATEB1H1_EB1C__end binding protein 1C	1	0	0	0	0	0	0	1	1
At5g23290	At5g67270	16	High	0.788	PubMedID:17675552	nucleus;cytosol	nucleus;cytoskeleton	PFD5__prefoldin 5	ATEB1C_ATEB1H1_EB1C__end binding protein 1C	8	0	0	0	0	0	0	8	1
At5g49510	At5g67270	12	High	0.817	PubMedID:17675552	nucleus;cytosol	nucleus;cytoskeleton	PFD3__prefoldin 3	ATEB1C_ATEB1H1_EB1C__end binding protein 1C	6	0	0	0	0	0	0	6	1
At1g08780	At5g67270	16	High	0.785	PubMedID:17675552	nucleus;cytosol	nucleus;cytoskeleton	AIP3_PFD4__ABI3-interacting protein 3	ATEB1C_ATEB1H1_EB1C__end binding protein 1C	8	0	0	0	0	0	0	8	1
At1g08780	At1g08970	1	Low	0.855	PubMedID:17675552	nucleus;cytosol	nucleus;cytosol	AIP3_PFD4__ABI3-interacting protein 3	HAP5C_NF-YC9__nuclear factor Y; subunit C9	1	0	0	0	0	0	0	1	1
At1g29990	At1g08970	1	Low	0.644	PubMedID:17675552	nucleus;cytosol	nucleus;cytosol	PFD6__prefoldin 6	HAP5C_NF-YC9__nuclear factor Y; subunit C9	1	0	0	0	0	0	0	1	1
At1g08780	At1g56170	2	Medium	0.425	PubMedID:17675552	nucleus;cytosol	nucleus;cytosol	AIP3_PFD4__ABI3-interacting protein 3	ATHAP5B_HAP5B_NF-YC2__nuclear factor Y; subunit C2	2	0	0	0	0	0	0	2	1
At1g29990	At1g56170	2	Medium	0.223	PubMedID:17675552	nucleus;cytosol	nucleus;cytosol	PFD6__prefoldin 6	ATHAP5B_HAP5B_NF-YC2__nuclear factor Y; subunit C2	2	0	0	0	0	0	0	2	1
At1g08780	At2g44680	1	Low	0.778	PubMedID:17675552	nucleus;cytosol	nucleus;cytosol	AIP3_PFD4__ABI3-interacting protein 3	CKB4__casein kinase II beta subunit 4	1	0	0	0	0	0	0	1	1
At1g29990	At2g44680	1	Low	0.663	PubMedID:17675552	nucleus;cytosol	nucleus;cytosol	PFD6__prefoldin 6	CKB4__casein kinase II beta subunit 4	1	0	0	0	0	0	0	1	1
At2g44680	At2g44680	56	High	1	PubMedID:17675552	nucleus;cytosol	nucleus;cytosol	CKB4__casein kinase II beta subunit 4	CKB4__casein kinase II beta subunit 4	3	0	0	0	4	0	0	7	2
At5g23290	At2g44680	1	Low	0.737	PubMedID:17675552	nucleus;cytosol	nucleus;cytosol	PFD5__prefoldin 5	CKB4__casein kinase II beta subunit 4	1	0	0	0	0	0	0	1	1
At5g23290	At4g26720	1	Low	0.869	PubMedID:17675552	nucleus;cytosol	nucleus;cytosol	PFD5__prefoldin 5	PPX-1_PPX1__protein phosphatase X 1	1	0	0	0	0	0	0	1	1
At5g23290	At5g35530	1	Low	0.934	PubMedID:17675552	nucleus;cytosol	nucleus;cytosol	PFD5__prefoldin 5	Ribosomal protein S3 family protein	1	0	0	0	0	0	0	1	1
At1g08970	At1g08780	1	Low	0.855	PubMedID:17675552	nucleus;cytosol	nucleus;cytosol	HAP5C_NF-YC9__nuclear factor Y; subunit C9	AIP3_PFD4__ABI3-interacting protein 3	1	0	0	0	0	0	0	1	1
At1g56170	At1g08780	2	Medium	0.425	PubMedID:17675552	nucleus;cytosol	nucleus;cytosol	ATHAP5B_HAP5B_NF-YC2__nuclear factor Y; subunit C2	AIP3_PFD4__ABI3-interacting protein 3	2	0	0	0	0	0	0	2	1
At2g44680	At1g08780	1	Low	0.778	PubMedID:17675552	nucleus;cytosol	nucleus;cytosol	CKB4__casein kinase II beta subunit 4	AIP3_PFD4__ABI3-interacting protein 3	1	0	0	0	0	0	0	1	1
At1g08780	At1g08970	1	Low	0.855	PubMedID:17675552	nucleus;cytosol	nucleus;cytosol	AIP3_PFD4__ABI3-interacting protein 3	HAP5C_NF-YC9__nuclear factor Y; subunit C9	1	0	0	0	0	0	0	1	1
At1g08780	At1g56170	2	Medium	0.425	PubMedID:17675552	nucleus;cytosol	nucleus;cytosol	AIP3_PFD4__ABI3-interacting protein 3	ATHAP5B_HAP5B_NF-YC2__nuclear factor Y; subunit C2	2	0	0	0	0	0	0	2	1
At1g08780	At2g44680	1	Low	0.778	PubMedID:17675552	nucleus;cytosol	nucleus;cytosol	AIP3_PFD4__ABI3-interacting protein 3	CKB4__casein kinase II beta subunit 4	1	0	0	0	0	0	0	1	1
At1g08780	At1g35160	1	Low	0.739	PubMedID:17675552	nucleus;cytosol	nucleus;cytosol;cytoskeleton;plasma membrane	AIP3_PFD4__ABI3-interacting protein 3	14-3-3PHI_GF14 PHI_GRF4__GF14 protein phi chain	1	0	0	0	0	0	0	1	1
At5g23290	At1g35160	1	Low	0.766	PubMedID:17675552	nucleus;cytosol	nucleus;cytosol;cytoskeleton;plasma membrane	PFD5__prefoldin 5	14-3-3PHI_GF14 PHI_GRF4__GF14 protein phi chain	1	0	0	0	0	0	0	1	1
At5g49510	At1g35160	1	Low	0.738	PubMedID:17675552	nucleus;cytosol	nucleus;cytosol;cytoskeleton;plasma membrane	PFD3__prefoldin 3	14-3-3PHI_GF14 PHI_GRF4__GF14 protein phi chain	1	0	0	0	0	0	0	1	1
At1g08780	At1g35160	1	Low	0.739	PubMedID:17675552	nucleus;cytosol	nucleus;cytosol;cytoskeleton;plasma membrane	AIP3_PFD4__ABI3-interacting protein 3	14-3-3PHI_GF14 PHI_GRF4__GF14 protein phi chain	1	0	0	0	0	0	0	1	1
At5g49510	At5g60390	1	Low	0.81	PubMedID:17675552	nucleus;cytosol	nucleus;cytosol;plasma membrane;mitochondrion	PFD3__prefoldin 3	GTP binding Elongation factor Tu family protein	0	0	0	1	0	0	0	1	1
At1g08780	At1g49340	1	Low	0.676	PubMedID:17675552	nucleus;cytosol	nucleus;plasma membrane	AIP3_PFD4__ABI3-interacting protein 3	ATPI4K ALPHA__Phosphatidylinositol 3- and 4-kinase family protein	1	0	0	0	0	0	0	1	1
At1g08780	At1g49340	1	Low	0.676	PubMedID:17675552	nucleus;cytosol	nucleus;plasma membrane	AIP3_PFD4__ABI3-interacting protein 3	ATPI4K ALPHA__Phosphatidylinositol 3- and 4-kinase family protein	1	0	0	0	0	0	0	1	1
At4g26720	At1g07790	2	Medium	0.696	PubMedID:17675552	nucleus;cytosol	nucleus;plastid	PPX-1_PPX1__protein phosphatase X 1	HTB1__Histone superfamily protein	2	0	0	0	0	0	0	2	1
At1g29990	At5g59690	1	Low	0.694	PubMedID:17675552	nucleus;cytosol	nucleus;plastid	PFD6__prefoldin 6	Histone superfamily protein	1	0	0	0	0	0	0	1	1
At2g44680	At5g59690	1	Low	0.618	PubMedID:17675552	nucleus;cytosol	nucleus;plastid	CKB4__casein kinase II beta subunit 4	Histone superfamily protein	1	0	0	0	0	0	0	1	1
At5g23290	At5g59690	1	Low	0.845	PubMedID:17675552	nucleus;cytosol	nucleus;plastid	PFD5__prefoldin 5	Histone superfamily protein	1	0	0	0	0	0	0	1	1
At5g63860	At5g59690	1	Low	0.641	PubMedID:17675552	nucleus;cytosol	nucleus;plastid	UVR8__Regulator of chromosome condensation (RCC1) family protein	Histone superfamily protein	1	0	0	0	0	0	0	1	1
At5g63860	At5g22330	1	Low	0.767	PubMedID:17675552	nucleus;cytosol	plastid;nucleus	UVR8__Regulator of chromosome condensation (RCC1) family protein	ATTIP49A_RIN1__P-loop containing nucleoside triphosphate hydrolases superfamily protein	1	0	0	0	0	0	0	1	1
At1g29990	At5g58230	8	Medium	0.674	PubMedID:17675552	nucleus;cytosol	plastid;nucleus	PFD6__prefoldin 6	ATMSI1_MEE70_MSI1__Transducin/WD40 repeat-like superfamily protein	4	0	0	0	0	0	0	4	1
At5g49510	At5g58230	3	Medium	0.939	PubMedID:17675552	nucleus;cytosol	plastid;nucleus	PFD3__prefoldin 3	ATMSI1_MEE70_MSI1__Transducin/WD40 repeat-like superfamily protein	3	0	0	0	0	0	0	3	1
At2g44680	At5g67630	2	Medium	0.495	PubMedID:17675552	nucleus;cytosol	plastid;nucleus	CKB4__casein kinase II beta subunit 4	P-loop containing nucleoside triphosphate hydrolases superfamily protein	2	0	0	0	0	0	0	2	1
At4g26720	At5g67630	1	Low	0.797	PubMedID:17675552	nucleus;cytosol	plastid;nucleus	PPX-1_PPX1__protein phosphatase X 1	P-loop containing nucleoside triphosphate hydrolases superfamily protein	1	0	0	0	0	0	0	1	1
At5g63860	At5g67630	1	Low	0.624	PubMedID:17675552	nucleus;cytosol	plastid;nucleus	UVR8__Regulator of chromosome condensation (RCC1) family protein	P-loop containing nucleoside triphosphate hydrolases superfamily protein	1	0	0	0	0	0	0	1	1
At1g08780	At3g02520	4	Medium	0.845	PubMedID:17675552	nucleus;cytosol	plastid;plasma membrane;nucleus	AIP3_PFD4__ABI3-interacting protein 3	GF14 NU_GRF7__general regulatory factor 7	2	0	0	0	0	0	0	2	1
At1g08780	At3g22110	1	Low	0.892	PubMedID:17675552	nucleus;cytosol	vacuole;nucleus;cytosol	AIP3_PFD4__ABI3-interacting protein 3	PAC1__20S proteasome alpha subunit C1	1	0	0	0	0	0	0	1	1
At1g35160	At1g08780	1	Low	0.739	PubMedID:17675552	nucleus;cytosol;cytoskeleton;plasma membrane	nucleus;cytosol	14-3-3PHI_GF14 PHI_GRF4__GF14 protein phi chain	AIP3_PFD4__ABI3-interacting protein 3	1	0	0	0	0	0	0	1	1
At5g60390	At2g37470	1	Low	0.556	PubMedID:17675552	nucleus;cytosol;plasma membrane;mitochondrion	nucleus	GTP binding Elongation factor Tu family protein	Histone superfamily protein	1	0	0	0	0	0	0	1	1
At5g60390	At3g13445	1	Low	0.789	PubMedID:17675552	nucleus;cytosol;plasma membrane;mitochondrion	nucleus	GTP binding Elongation factor Tu family protein	TBP1_TFIID-1__TATA binding protein 1	1	0	0	0	0	0	0	1	1
At5g60390	At4g26840	1	Low	0.796	PubMedID:17675552	nucleus;cytosol;plasma membrane;mitochondrion	nucleus	GTP binding Elongation factor Tu family protein	ATSUMO1_SUM1_SUMO 1_SUMO1__small ubiquitin-like modifier 1	1	0	0	0	0	0	0	1	1
At5g60390	At1g07940	1	Low	1	PubMedID:17675552	nucleus;cytosol;plasma membrane;mitochondrion	plasma membrane;nucleus;mitochondrion	GTP binding Elongation factor Tu family protein	GTP binding Elongation factor Tu family protein	1	0	0	0	0	0	0	1	1
At1g49340	At1g08780	1	Low	0.676	PubMedID:17675552	nucleus;plasma membrane	nucleus;cytosol	ATPI4K ALPHA__Phosphatidylinositol 3- and 4-kinase family protein	AIP3_PFD4__ABI3-interacting protein 3	1	0	0	0	0	0	0	1	1
At1g07790	At1g05120	1	Low	0.39	PubMedID:17675552	nucleus;plastid	nucleus	HTB1__Histone superfamily protein	Helicase protein with RING/U-box domain	1	0	0	0	0	0	0	1	1
At5g59690	At1g05120	1	Low	0.412	PubMedID:17675552	nucleus;plastid	nucleus	Histone superfamily protein	Helicase protein with RING/U-box domain	1	0	0	0	0	0	0	1	1
At5g59690	At1g07370	1	Low	0.935	PubMedID:17675552	nucleus;plastid	nucleus	Histone superfamily protein	ATPCNA1_PCNA1__proliferating cellular nuclear antigen 1	1	0	0	0	0	0	0	1	1
At5g59690	At1g17790	15	High	0.671	PubMedID:17675552	nucleus;plastid	nucleus	Histone superfamily protein	DNA-binding bromodomain-containing protein	5	0	0	0	0	0	0	5	1
At1g07790	At1g55520	1	Low	0.285	PubMedID:17675552	nucleus;plastid	nucleus	HTB1__Histone superfamily protein	ATTBP2_TBP2__TATA binding protein 2	1	0	0	0	0	0	0	1	1
At5g59690	At2g13370	1	Low	0.622	PubMedID:17675552	nucleus;plastid	nucleus	Histone superfamily protein	CHR5__chromatin remodeling 5	1	0	0	0	0	0	0	1	1
At5g59690	At2g37470	12	High	0.801	PubMedID:17675552	nucleus;plastid	nucleus	Histone superfamily protein	Histone superfamily protein	4	0	0	0	0	0	0	4	1
At5g59690	At2g47620	1	Low	0.855	PubMedID:17675552	nucleus;plastid	nucleus	Histone superfamily protein	ATSWI3A_CHB1_SWI3A__SWITCH/sucrose nonfermenting 3A	1	0	0	0	0	0	0	1	1
At5g59690	At3g13445	1	Low	0.658	PubMedID:17675552	nucleus;plastid	nucleus	Histone superfamily protein	TBP1_TFIID-1__TATA binding protein 1	1	0	0	0	0	0	0	1	1
At5g59690	At3g25980	1	Low	0.939	PubMedID:17675552	nucleus;plastid	nucleus	Histone superfamily protein	MAD2__DNA-binding HORMA family protein	1	0	0	0	0	0	0	1	1
At1g07790	At3g28730	1	Low	0.822	PubMedID:17675552	nucleus;plastid	nucleus	HTB1__Histone superfamily protein	ATHMG_HMG_NFD_SSRP1__high mobility group	1	0	0	0	0	0	0	1	1
At5g59690	At3g28730	8	Medium	0.85	PubMedID:17675552	nucleus;plastid	nucleus	Histone superfamily protein	ATHMG_HMG_NFD_SSRP1__high mobility group	4	0	0	0	0	0	0	4	1
At5g59690	At3g44530	1	Low	0.6	PubMedID:17675552	nucleus;plastid	nucleus	Histone superfamily protein	HIRA__homolog of histone chaperone HIRA	1	0	0	0	0	0	0	1	1
At1g07790	At3g54610	1	Low	0.719	PubMedID:17675552	nucleus;plastid	nucleus	HTB1__Histone superfamily protein	BGT_GCN5_HAC3_HAG01_HAG1_HAT1__histone acetyltransferase of the GNAT family 1	1	0	0	0	0	0	0	1	1
At5g59690	At3g54610	35	High	0.786	PubMedID:17675552	nucleus;plastid	nucleus	Histone superfamily protein	BGT_GCN5_HAC3_HAG01_HAG1_HAT1__histone acetyltransferase of the GNAT family 1	7	0	0	0	0	0	0	7	1
At5g59690	At4g10710	6	Medium	0.781	PubMedID:17675552	nucleus;plastid	nucleus	Histone superfamily protein	SPT16__global transcription factor C	3	0	0	0	0	0	0	3	1
At5g59690	At5g18620	2	Medium	0.781	PubMedID:17675552	nucleus;plastid	nucleus	Histone superfamily protein	CHR17__chromatin remodeling factor17	2	0	0	0	0	0	0	2	1
At5g59690	At5g19310	6	Medium	0.6	PubMedID:17675552	nucleus;plastid	nucleus	Histone superfamily protein	Homeotic gene regulator	3	0	0	0	0	0	0	3	1
At5g59690	At2g44680	1	Low	0.618	PubMedID:17675552	nucleus;plastid	nucleus;cytosol	Histone superfamily protein	CKB4__casein kinase II beta subunit 4	1	0	0	0	0	0	0	1	1
At1g07790	At4g26720	2	Medium	0.696	PubMedID:17675552	nucleus;plastid	nucleus;cytosol	HTB1__Histone superfamily protein	PPX-1_PPX1__protein phosphatase X 1	2	0	0	0	0	0	0	2	1
At5g59690	At5g63860	1	Low	0.641	PubMedID:17675552	nucleus;plastid	nucleus;cytosol	Histone superfamily protein	UVR8__Regulator of chromosome condensation (RCC1) family protein	1	0	0	0	0	0	0	1	1
At5g59690	At5g22330	2	Medium	0.872	PubMedID:17675552	nucleus;plastid	plastid;nucleus	Histone superfamily protein	ATTIP49A_RIN1__P-loop containing nucleoside triphosphate hydrolases superfamily protein	2	0	0	0	0	0	0	2	1
At5g59690	At5g58230	5	Medium	0.913	PubMedID:17675552	nucleus;plastid	plastid;nucleus	Histone superfamily protein	ATMSI1_MEE70_MSI1__Transducin/WD40 repeat-like superfamily protein	5	0	0	0	0	0	0	5	1
At5g59690	At5g67630	1	Low	0.729	PubMedID:17675552	nucleus;plastid	plastid;nucleus	Histone superfamily protein	P-loop containing nucleoside triphosphate hydrolases superfamily protein	1	0	0	0	0	0	0	1	1
At5g59690	At3g02520	1	Low	0.787	PubMedID:17675552	nucleus;plastid	plastid;plasma membrane;nucleus	Histone superfamily protein	GF14 NU_GRF7__general regulatory factor 7	1	0	0	0	0	0	0	1	1
At5g59690	At3g22110	1	Low	0.818	PubMedID:17675552	nucleus;plastid	vacuole;nucleus;cytosol	Histone superfamily protein	PAC1__20S proteasome alpha subunit C1	1	0	0	0	0	0	0	1	1
At3g22480	At3g60840	10	Medium	0.823	PubMedID:17675552	nucleus:cytosol	cytoskeleton;vacuole;nucleus	PDF2__prefoldin 2	MAP65-4__microtubule-associated protein 65-4	5	0	0	0	0	0	0	5	1
At3g22480	At1g02740	6	Medium	0.804	PubMedID:17675552	nucleus:cytosol	nucleus	PDF2__prefoldin 2	MRG family protein	3	0	0	0	0	0	0	3	1
At3g22480	At1g19120	1	Low	0.91	PubMedID:17675552	nucleus:cytosol	nucleus	PDF2__prefoldin 2	Small nuclear ribonucleoprotein family protein	1	0	0	0	0	0	0	1	1
At3g22480	At2g06210	1	Low	0.864	PubMedID:17675552	nucleus:cytosol	nucleus	PDF2__prefoldin 2	ELF8_VIP6__binding	1	0	0	0	0	0	0	1	1
At3g22480	At2g13370	1	Low	0.805	PubMedID:17675552	nucleus:cytosol	nucleus	PDF2__prefoldin 2	CHR5__chromatin remodeling 5	1	0	0	0	0	0	0	1	1
At3g22480	At2g30910	1	Low	0.841	PubMedID:17675552	nucleus:cytosol	nucleus	PDF2__prefoldin 2	ARPC1_ARPC1A__actin-related protein C1A	1	0	0	0	0	0	0	1	1
At3g22480	At2g31300	2	Medium	0.841	PubMedID:17675552	nucleus:cytosol	nucleus	PDF2__prefoldin 2	ARPC1_ARPC1B__actin-related protein C1B	2	0	0	0	0	0	0	2	1
At3g22480	At2g35670	1	Low	0.578	PubMedID:17675552	nucleus:cytosol	nucleus	PDF2__prefoldin 2	FIE2_FIS2__VEFS-Box of polycomb protein	1	0	0	0	0	0	0	1	1
At3g22480	At2g36740	6	Medium	0.882	PubMedID:17675552	nucleus:cytosol	nucleus	PDF2__prefoldin 2	ATSWC2_SWC2__sequence-specific DNA binding transcription factors;DNA binding;DNA binding	3	0	0	0	0	0	0	3	1
At3g22480	At2g38560	1	Low	0.893	PubMedID:17675552	nucleus:cytosol	nucleus	PDF2__prefoldin 2	RDO2_TFIIS__transcript elongation factor IIS	1	0	0	0	0	0	0	1	1
At3g22480	At2g38810	1	Low	0.837	PubMedID:17675552	nucleus:cytosol	nucleus	PDF2__prefoldin 2	HTA8__histone H2A 8	1	0	0	0	0	0	0	1	1
At3g22480	At2g47620	1	Low	0.868	PubMedID:17675552	nucleus:cytosol	nucleus	PDF2__prefoldin 2	ATSWI3A_CHB1_SWI3A__SWITCH/sucrose nonfermenting 3A	1	0	0	0	0	0	0	1	1
At3g22480	At3g05210	3	Medium	0.626	PubMedID:17675552	nucleus:cytosol	nucleus	PDF2__prefoldin 2	ERCC1_UVR7__nucleotide repair protein; putative	3	0	0	0	0	0	0	3	1
At3g22480	At3g12810	12	High	0.693	PubMedID:17675552	nucleus:cytosol	nucleus	PDF2__prefoldin 2	chr13_PIE1_SRCAP__SNF2 domain-containing protein / helicase domain-containing protein	6	0	0	0	0	0	0	6	1
At3g22480	At3g13940	1	Low	0.614	PubMedID:17675552	nucleus:cytosol	nucleus	PDF2__prefoldin 2	DNA binding;DNA-directed RNA polymerases	1	0	0	0	0	0	0	1	1
At3g22480	At3g17590	1	Low	0.941	PubMedID:17675552	nucleus:cytosol	nucleus	PDF2__prefoldin 2	BSH_CHE1__transcription regulatory protein SNF5; putative (BSH)	1	0	0	0	0	0	0	1	1
At3g22480	At3g25980	22	High	0.831	PubMedID:17675552	nucleus:cytosol	nucleus	PDF2__prefoldin 2	MAD2__DNA-binding HORMA family protein	11	0	0	0	0	0	0	11	1
At3g22480	At4g26840	1	Low	0.875	PubMedID:17675552	nucleus:cytosol	nucleus	PDF2__prefoldin 2	ATSUMO1_SUM1_SUMO 1_SUMO1__small ubiquitin-like modifier 1	0	0	1	0	0	0	0	1	1
At3g22480	At5g19910	1	Low	0.775	PubMedID:17675552	nucleus:cytosol	nucleus	PDF2__prefoldin 2	MED31__SOH1 family protein	1	0	0	0	0	0	0	1	1
At3g22480	At5g35910	1	Low	0.911	PubMedID:17675552	nucleus:cytosol	nucleus	PDF2__prefoldin 2	Polynucleotidyl transferase; ribonuclease H fold protein with HRDC domain	1	0	0	0	0	0	0	1	1
At3g22480	At5g66130	1	Low	0.396	PubMedID:17675552	nucleus:cytosol	nucleus	PDF2__prefoldin 2	ATRAD17_RAD17__RADIATION SENSITIVE 17	1	0	0	0	0	0	0	1	1
At3g22480	At5g67270	7	Medium	0.802	PubMedID:17675552	nucleus:cytosol	nucleus;cytoskeleton	PDF2__prefoldin 2	ATEB1C_ATEB1H1_EB1C__end binding protein 1C	7	0	0	0	0	0	0	7	1
At3g22480	At1g08970	1	Low	0.852	PubMedID:17675552	nucleus:cytosol	nucleus;cytosol	PDF2__prefoldin 2	HAP5C_NF-YC9__nuclear factor Y; subunit C9	1	0	0	0	0	0	0	1	1
At3g22480	At1g56170	2	Medium	0.379	PubMedID:17675552	nucleus:cytosol	nucleus;cytosol	PDF2__prefoldin 2	ATHAP5B_HAP5B_NF-YC2__nuclear factor Y; subunit C2	2	0	0	0	0	0	0	2	1
At3g22480	At4g07950	1	Low	0.805	PubMedID:17675552	nucleus:cytosol	nucleus;cytosol	PDF2__prefoldin 2	DNA-directed RNA polymerase; subunit M; archaeal	1	0	0	0	0	0	0	1	1
At3g22480	At1g35160	1	Low	0.789	PubMedID:17675552	nucleus:cytosol	nucleus;cytosol;cytoskeleton;plasma membrane	PDF2__prefoldin 2	14-3-3PHI_GF14 PHI_GRF4__GF14 protein phi chain	1	0	0	0	0	0	0	1	1
At1g07940	At4g26840	2	Medium	0.796	PubMedID:17675552	plasma membrane;nucleus;mitochondrion	nucleus	GTP binding Elongation factor Tu family protein	ATSUMO1_SUM1_SUMO 1_SUMO1__small ubiquitin-like modifier 1	2	0	0	0	0	0	0	2	1
At1g07940	At5g60390	1	Low	1	PubMedID:17675552	plasma membrane;nucleus;mitochondrion	nucleus;cytosol;plasma membrane;mitochondrion	GTP binding Elongation factor Tu family protein	GTP binding Elongation factor Tu family protein	1	0	0	0	0	0	0	1	1
At5g22330	At1g17790	1	Low	0.814	PubMedID:17675552	plastid;nucleus	nucleus	ATTIP49A_RIN1__P-loop containing nucleoside triphosphate hydrolases superfamily protein	DNA-binding bromodomain-containing protein	1	0	0	0	0	0	0	1	1
At5g67630	At1g17790	1	Low	0.541	PubMedID:17675552	plastid;nucleus	nucleus	P-loop containing nucleoside triphosphate hydrolases superfamily protein	DNA-binding bromodomain-containing protein	1	0	0	0	0	0	0	1	1
At5g58230	At1g19120	1	Low	0.901	PubMedID:17675552	plastid;nucleus	nucleus	ATMSI1_MEE70_MSI1__Transducin/WD40 repeat-like superfamily protein	Small nuclear ribonucleoprotein family protein	1	0	0	0	0	0	0	1	1
At5g22330	At1g55520	12	High	0.366	PubMedID:17675552	plastid;nucleus	nucleus	ATTIP49A_RIN1__P-loop containing nucleoside triphosphate hydrolases superfamily protein	ATTBP2_TBP2__TATA binding protein 2	2	0	0	0	1	0	0	3	2
At5g58230	At2g03870	1	Low	0.912	PubMedID:17675552	plastid;nucleus	nucleus	ATMSI1_MEE70_MSI1__Transducin/WD40 repeat-like superfamily protein	EMB2816__Small nuclear ribonucleoprotein family protein	1	0	0	0	0	0	0	1	1
At5g22330	At2g13370	2	Medium	0.806	PubMedID:17675552	plastid;nucleus	nucleus	ATTIP49A_RIN1__P-loop containing nucleoside triphosphate hydrolases superfamily protein	CHR5__chromatin remodeling 5	2	0	0	0	0	0	0	2	1
At5g22330	At2g36740	2	Medium	0.875	PubMedID:17675552	plastid;nucleus	nucleus	ATTIP49A_RIN1__P-loop containing nucleoside triphosphate hydrolases superfamily protein	ATSWC2_SWC2__sequence-specific DNA binding transcription factors;DNA binding;DNA binding	2	0	0	0	0	0	0	2	1
At5g67630	At2g36740	2	Medium	0.687	PubMedID:17675552	plastid;nucleus	nucleus	P-loop containing nucleoside triphosphate hydrolases superfamily protein	ATSWC2_SWC2__sequence-specific DNA binding transcription factors;DNA binding;DNA binding	2	0	0	0	0	0	0	2	1
At5g58230	At2g38560	1	Low	0.894	PubMedID:17675552	plastid;nucleus	nucleus	ATMSI1_MEE70_MSI1__Transducin/WD40 repeat-like superfamily protein	RDO2_TFIIS__transcript elongation factor IIS	1	0	0	0	0	0	0	1	1
At5g58230	At2g43810	1	Low	0.917	PubMedID:17675552	plastid;nucleus	nucleus	ATMSI1_MEE70_MSI1__Transducin/WD40 repeat-like superfamily protein	Small nuclear ribonucleoprotein family protein	1	0	0	0	0	0	0	1	1
At5g22330	At2g47210	8	Medium	N/A	PubMedID:17675552	plastid;nucleus	nucleus	ATTIP49A_RIN1__P-loop containing nucleoside triphosphate hydrolases superfamily protein	myb-like transcription factor family protein	8	0	0	0	0	0	0	8	1
At5g67630	At2g47210	4	Medium	N/A	PubMedID:17675552	plastid;nucleus	nucleus	P-loop containing nucleoside triphosphate hydrolases superfamily protein	myb-like transcription factor family protein	4	0	0	0	0	0	0	4	1
At5g58230	At3g06010	1	Low	0.829	PubMedID:17675552	plastid;nucleus	nucleus	ATMSI1_MEE70_MSI1__Transducin/WD40 repeat-like superfamily protein	ATCHR12__Homeotic gene regulator	0	0	0	0	1	0	0	1	1
At5g22330	At3g12810	60	High	0.757	PubMedID:17675552	plastid;nucleus	nucleus	ATTIP49A_RIN1__P-loop containing nucleoside triphosphate hydrolases superfamily protein	chr13_PIE1_SRCAP__SNF2 domain-containing protein / helicase domain-containing protein	11	0	0	0	4	0	0	15	2
At5g67630	At3g12810	16	High	0.586	PubMedID:17675552	plastid;nucleus	nucleus	P-loop containing nucleoside triphosphate hydrolases superfamily protein	chr13_PIE1_SRCAP__SNF2 domain-containing protein / helicase domain-containing protein	7	0	0	0	1	0	0	8	2
At5g22330	At3g13445	12	High	0.8	PubMedID:17675552	plastid;nucleus	nucleus	ATTIP49A_RIN1__P-loop containing nucleoside triphosphate hydrolases superfamily protein	TBP1_TFIID-1__TATA binding protein 1	2	0	0	0	1	0	0	3	2
At5g58230	At3g13445	1	Low	0.76	PubMedID:17675552	plastid;nucleus	nucleus	ATMSI1_MEE70_MSI1__Transducin/WD40 repeat-like superfamily protein	TBP1_TFIID-1__TATA binding protein 1	0	0	0	1	0	0	0	1	1
At5g67630	At3g13445	9	Medium	0.632	PubMedID:17675552	plastid;nucleus	nucleus	P-loop containing nucleoside triphosphate hydrolases superfamily protein	TBP1_TFIID-1__TATA binding protein 1	3	0	0	0	0	0	0	3	1
At5g58230	At3g17590	1	Low	0.918	PubMedID:17675552	plastid;nucleus	nucleus	ATMSI1_MEE70_MSI1__Transducin/WD40 repeat-like superfamily protein	BSH_CHE1__transcription regulatory protein SNF5; putative (BSH)	0	0	0	0	1	0	0	1	1
At5g58230	At4g38130	170	High	0.949	PubMedID:17675552	plastid;nucleus	nucleus	ATMSI1_MEE70_MSI1__Transducin/WD40 repeat-like superfamily protein	ATHD1_ATHDA19_HD1_HDA1_HDA19_RPD3A__histone deacetylase 1	0	0	0	1	16	0	0	17	2
At5g22330	At5g18620	1	Low	0.745	PubMedID:17675552	plastid;nucleus	nucleus	ATTIP49A_RIN1__P-loop containing nucleoside triphosphate hydrolases superfamily protein	CHR17__chromatin remodeling factor17	1	0	0	0	0	0	0	1	1
At5g58230	At5g18620	16	High	0.757	PubMedID:17675552	plastid;nucleus	nucleus	ATMSI1_MEE70_MSI1__Transducin/WD40 repeat-like superfamily protein	CHR17__chromatin remodeling factor17	0	0	0	3	1	0	0	4	2
At5g58230	At5g19310	6	Medium	0.665	PubMedID:17675552	plastid;nucleus	nucleus	ATMSI1_MEE70_MSI1__Transducin/WD40 repeat-like superfamily protein	Homeotic gene regulator	0	0	0	3	0	0	0	3	1
At5g67630	At2g44680	2	Medium	0.495	PubMedID:17675552	plastid;nucleus	nucleus;cytosol	P-loop containing nucleoside triphosphate hydrolases superfamily protein	CKB4__casein kinase II beta subunit 4	2	0	0	0	0	0	0	2	1
At5g67630	At4g26720	1	Low	0.797	PubMedID:17675552	plastid;nucleus	nucleus;cytosol	P-loop containing nucleoside triphosphate hydrolases superfamily protein	PPX-1_PPX1__protein phosphatase X 1	1	0	0	0	0	0	0	1	1
At5g22330	At5g63860	1	Low	0.767	PubMedID:17675552	plastid;nucleus	nucleus;cytosol	ATTIP49A_RIN1__P-loop containing nucleoside triphosphate hydrolases superfamily protein	UVR8__Regulator of chromosome condensation (RCC1) family protein	1	0	0	0	0	0	0	1	1
At5g67630	At5g63860	1	Low	0.624	PubMedID:17675552	plastid;nucleus	nucleus;cytosol	P-loop containing nucleoside triphosphate hydrolases superfamily protein	UVR8__Regulator of chromosome condensation (RCC1) family protein	1	0	0	0	0	0	0	1	1
At5g22330	At5g59690	2	Medium	0.872	PubMedID:17675552	plastid;nucleus	nucleus;plastid	ATTIP49A_RIN1__P-loop containing nucleoside triphosphate hydrolases superfamily protein	Histone superfamily protein	2	0	0	0	0	0	0	2	1
At5g58230	At5g59690	5	Medium	0.913	PubMedID:17675552	plastid;nucleus	nucleus;plastid	ATMSI1_MEE70_MSI1__Transducin/WD40 repeat-like superfamily protein	Histone superfamily protein	5	0	0	0	0	0	0	5	1
At5g67630	At5g59690	1	Low	0.729	PubMedID:17675552	plastid;nucleus	nucleus;plastid	P-loop containing nucleoside triphosphate hydrolases superfamily protein	Histone superfamily protein	1	0	0	0	0	0	0	1	1
At5g67630	At5g22330	552	High	0.813	PubMedID:17675552	plastid;nucleus	plastid;nucleus	P-loop containing nucleoside triphosphate hydrolases superfamily protein	ATTIP49A_RIN1__P-loop containing nucleoside triphosphate hydrolases superfamily protein	15	0	4	2	2	0	0	23	4
At5g58230	At5g58230	1	Low	1	PubMedID:17675552	plastid;nucleus	plastid;nucleus	ATMSI1_MEE70_MSI1__Transducin/WD40 repeat-like superfamily protein	ATMSI1_MEE70_MSI1__Transducin/WD40 repeat-like superfamily protein	1	0	0	0	0	0	0	1	1
At5g22330	At5g67630	552	High	0.813	PubMedID:17675552	plastid;nucleus	plastid;nucleus	ATTIP49A_RIN1__P-loop containing nucleoside triphosphate hydrolases superfamily protein	P-loop containing nucleoside triphosphate hydrolases superfamily protein	15	0	4	2	2	0	0	23	4
At5g58230	At3g02520	1	Low	0.879	PubMedID:17675552	plastid;nucleus	plastid;plasma membrane;nucleus	ATMSI1_MEE70_MSI1__Transducin/WD40 repeat-like superfamily protein	GF14 NU_GRF7__general regulatory factor 7	1	0	0	0	0	0	0	1	1
At5g67630	At4g14960	1	Low	0.726	PubMedID:17675552	plastid;nucleus	unclear;plasma membrane;nucleus;cytoskeleton;vacuole	P-loop containing nucleoside triphosphate hydrolases superfamily protein	TUA6__Tubulin/FtsZ family protein	1	0	0	0	0	0	0	1	1
At3g02520	At3g44530	1	Low	0.783	PubMedID:17675552	plastid;plasma membrane;nucleus	nucleus	GF14 NU_GRF7__general regulatory factor 7	HIRA__homolog of histone chaperone HIRA	1	0	0	0	0	0	0	1	1
At3g02520	At5g35910	1	Low	0.87	PubMedID:17675552	plastid;plasma membrane;nucleus	nucleus	GF14 NU_GRF7__general regulatory factor 7	Polynucleotidyl transferase; ribonuclease H fold protein with HRDC domain	1	0	0	0	0	0	0	1	1
At4g01370	At5g35910	1	Low	0.743	PubMedID:17675552	unclear;nucleus	nucleus	ATMPK4_MPK4__MAP kinase 4	Polynucleotidyl transferase; ribonuclease H fold protein with HRDC domain	1	0	0	0	0	0	0	1	1
At4g01370	At5g65210	N/A	N/A	0.115	PubMedID:19095804	unclear;nucleus	nucleus	ATMPK4_MPK4__MAP kinase 4	TGA1__bZIP transcription factor family protein	0	0	0	0	0	0	0	0	0
At4g01370	At5g66130	1	Low	0.418	PubMedID:17675552	unclear;nucleus	nucleus	ATMPK4_MPK4__MAP kinase 4	ATRAD17_RAD17__RADIATION SENSITIVE 17	1	0	0	0	0	0	0	1	1
At4g01370	At1g08970	N/A	N/A	0.8	PubMedID:19095804	unclear;nucleus	nucleus;cytosol	ATMPK4_MPK4__MAP kinase 4	HAP5C_NF-YC9__nuclear factor Y; subunit C9	0	0	0	0	0	0	0	0	0
At4g01370	At1g08780	1	Low	0.752	PubMedID:17675552	unclear;nucleus	nucleus;cytosol	ATMPK4_MPK4__MAP kinase 4	AIP3_PFD4__ABI3-interacting protein 3	1	0	0	0	0	0	0	1	1
At4g14960	At1g03190	1	Low	0.777	PubMedID:17675552	unclear;plasma membrane;nucleus;cytoskeleton;vacuole	nucleus	TUA6__Tubulin/FtsZ family protein	ATXPD_UVH6__RAD3-like DNA-binding helicase protein	1	0	0	0	0	0	0	1	1
At4g14960	At2g47620	1	Low	0.767	PubMedID:17675552	unclear;plasma membrane;nucleus;cytoskeleton;vacuole	nucleus	TUA6__Tubulin/FtsZ family protein	ATSWI3A_CHB1_SWI3A__SWITCH/sucrose nonfermenting 3A	1	0	0	0	0	0	0	1	1
At4g14960	At4g26840	1	Low	0.814	PubMedID:17675552	unclear;plasma membrane;nucleus;cytoskeleton;vacuole	nucleus	TUA6__Tubulin/FtsZ family protein	ATSUMO1_SUM1_SUMO 1_SUMO1__small ubiquitin-like modifier 1	1	0	0	0	0	0	0	1	1
At4g14960	At5g67270	12	High	0.805	PubMedID:17675552	unclear;plasma membrane;nucleus;cytoskeleton;vacuole	nucleus;cytoskeleton	TUA6__Tubulin/FtsZ family protein	ATEB1C_ATEB1H1_EB1C__end binding protein 1C	4	0	0	0	0	0	0	4	1
At4g14960	At5g63860	1	Low	0.742	PubMedID:17675552	unclear;plasma membrane;nucleus;cytoskeleton;vacuole	nucleus;cytosol	TUA6__Tubulin/FtsZ family protein	UVR8__Regulator of chromosome condensation (RCC1) family protein	1	0	0	0	0	0	0	1	1
At4g14960	At2g07340	1	Low	0.77	PubMedID:17675552	unclear;plasma membrane;nucleus;cytoskeleton;vacuole	nucleus;cytosol	TUA6__Tubulin/FtsZ family protein	PFD1__PREFOLDIN 1	0	0	0	0	1	0	0	1	1
At4g14960	At1g08780	1	Low	0.779	PubMedID:17675552	unclear;plasma membrane;nucleus;cytoskeleton;vacuole	nucleus;cytosol	TUA6__Tubulin/FtsZ family protein	AIP3_PFD4__ABI3-interacting protein 3	1	0	0	0	0	0	0	1	1
At4g14960	At5g67630	1	Low	0.726	PubMedID:17675552	unclear;plasma membrane;nucleus;cytoskeleton;vacuole	plastid;nucleus	TUA6__Tubulin/FtsZ family protein	P-loop containing nucleoside triphosphate hydrolases superfamily protein	1	0	0	0	0	0	0	1	1
At3g22110	At1g07370	1	Low	0.784	PubMedID:17675552	vacuole;nucleus;cytosol	nucleus	PAC1__20S proteasome alpha subunit C1	ATPCNA1_PCNA1__proliferating cellular nuclear antigen 1	1	0	0	0	0	0	0	1	1
At3g22110	At2g03870	1	Low	0.894	PubMedID:17675552	vacuole;nucleus;cytosol	nucleus	PAC1__20S proteasome alpha subunit C1	EMB2816__Small nuclear ribonucleoprotein family protein	1	0	0	0	0	0	0	1	1
At3g22110	At2g06210	1	Low	0.882	PubMedID:17675552	vacuole;nucleus;cytosol	nucleus	PAC1__20S proteasome alpha subunit C1	ELF8_VIP6__binding	1	0	0	0	0	0	0	1	1
At3g22110	At2g13370	1	Low	0.807	PubMedID:17675552	vacuole;nucleus;cytosol	nucleus	PAC1__20S proteasome alpha subunit C1	CHR5__chromatin remodeling 5	1	0	0	0	0	0	0	1	1
At3g22110	At2g24500	1	Low	0.677	PubMedID:17675552	vacuole;nucleus;cytosol	nucleus	PAC1__20S proteasome alpha subunit C1	FZF__Zinc finger protein 622	1	0	0	0	0	0	0	1	1
At3g22110	At2g35670	1	Low	0.628	PubMedID:17675552	vacuole;nucleus;cytosol	nucleus	PAC1__20S proteasome alpha subunit C1	FIE2_FIS2__VEFS-Box of polycomb protein	1	0	0	0	0	0	0	1	1
At3g22110	At2g43810	1	Low	0.93	PubMedID:17675552	vacuole;nucleus;cytosol	nucleus	PAC1__20S proteasome alpha subunit C1	Small nuclear ribonucleoprotein family protein	1	0	0	0	0	0	0	1	1
At3g22110	At4g26840	2	Medium	0.853	PubMedID:17675552	vacuole;nucleus;cytosol	nucleus	PAC1__20S proteasome alpha subunit C1	ATSUMO1_SUM1_SUMO 1_SUMO1__small ubiquitin-like modifier 1	2	0	0	0	0	0	0	2	1
At3g22110	At1g08780	1	Low	0.892	PubMedID:17675552	vacuole;nucleus;cytosol	nucleus;cytosol	PAC1__20S proteasome alpha subunit C1	AIP3_PFD4__ABI3-interacting protein 3	1	0	0	0	0	0	0	1	1
At3g22110	At5g59690	1	Low	0.818	PubMedID:17675552	vacuole;nucleus;cytosol	nucleus;plastid	PAC1__20S proteasome alpha subunit C1	Histone superfamily protein	1	0	0	0	0	0	0	1	1
