## Supplementary File 7 for "A role for prefoldins in H2A.Z deposition in *Arabidopsis*" (part 1 of 3)

### Sheet: Col.H2AZ.island
Gene ID	Category	Chromosome	Loci Start	Loci End	Strand	Distance to TSS	Peak start	Peak end	Read counts
AT5G01010	5'UTR	chr5	4200	5799	-	62	4200	5799	764
AT5G01020	5'UTR	chr5	7600	8999	-	145	7600	8999	656
AT5G01030	Intron	chr5	9800	10599	+	330	9800	10599	402
AT5G01040	Intron	chr5	13800	16199	-	1174	13800	16199	997
NIL	Upstream	chr5	18000	25999	-	-568	18000	25999	3381
AT5G01075	Upstream	chr5	27000	27999	-	-50	27000	27999	599
AT5G01090	Exon/CD	chr5	32800	33799	+	467	32800	33799	451
AT5G01100	Exon/CD	chr5	35000	37999	-	1449	35000	37999	1346
AT5G01110	Downstream	chr5	40400	41199	-	3576	40400	41199	254
AT5G01130	Exon/CD	chr5	43600	54599	+	1529	43600	54599	4585
AT5G01175	Intron	chr5	57400	63999	+	491	57400	63999	2983
AT5G01190	Exon/CD	chr5	72000	74399	+	807	72000	74399	1093
AT5G01200	Intron	chr5	77000	78399	+	583	77000	78399	753
AT5G01210	Exon/CD	chr5	84600	85999	+	825	84600	85999	1010
AT5G01220	Exon/CD	chr5	89200	89999	-	387	89200	89999	489
AT5G01230	Downstream	chr5	91600	93399	-	3187	91600	93399	690
AT5G01230	Upstream	chr5	95000	96399	-	-13	95000	96399	394
AT5G01240	Upstream	chr5	97800	98799	+	-234	97800	98799	435
AT5G01240	Downstream	chr5	100000	103799	+	3366	100000	103799	1409
AT5G01260	Intron	chr5	105200	105999	+	274	105200	105999	511
AT5G01270	Exon/CD	chr5	111800	112399	-	212	111800	112399	297
AT5G01280	Intron	chr5	114000	117999	-	238	114000	117999	2031
AT5G01310	Upstream	chr5	121800	126999	+	-905	121800	126999	2038
AT5G01330	3'UTR	chr5	129400	135399	-	2463	129400	135399	2812
AT5G01340	Downstream	chr5	139600	145199	-	2321	139600	145199	2927
AT5G01360	Intron	chr5	146600	150199	-	968	146600	150199	1634
AT5G01370	Exon/CD	chr5	152400	154599	+	969	152400	154599	993
AT5G01380	Intron	chr5	155800	157599	-	902	155800	157599	829
AT5G01390	Exon/CD	chr5	161400	162399	-	400	161400	162399	606
AT5G01400	Exon/CD	chr5	170800	171199	-	73	170800	171199	218
AT5G01410	Exon/CD	chr5	173000	173599	-	315	173000	173599	295
AT5G01420	Exon/CD	chr5	174800	176399	-	615	174800	176399	1292
AT5G01430	Intron	chr5	178200	178599	-	224	178200	178599	153
AT5G01440	Downstream	chr5	179800	183199	+	1677	179800	183199	1465
AT5G01450	Upstream	chr5	185800	187199	-	-51	185800	187199	657
AT5G01470	Exon/CD	chr5	190800	191399	+	171	190800	191399	242
AT5G01490	Intron	chr5	193400	202199	+	2258	193400	202199	3583
AT5G01520	Exon/CD	chr5	206400	209599	+	1567	206400	209599	1229
AT5G01540	Exon/CD	chr5	211200	213399	-	1173	211200	213399	1254
AT5G01550	Exon/CD	chr5	214400	216599	-	1084	214400	216599	1346
AT5G01560	Exon/CD	chr5	218200	220199	-	1331	218200	220199	747
AT5G01580	Intron	chr5	221200	224999	-	753	221200	224999	1696
AT5G01590	3'UTR	chr5	226000	227799	+	2725	226000	227799	637
AT5G01595	Intron	chr5	228800	229599	+	2175	228800	229599	347
AT5G01610	Downstream	chr5	231000	233599	+	1312	231000	233599	1134
AT5G01630	Exon/CD	chr5	235200	236999	-	4812	235200	236999	580
AT5G01630	Exon/CD	chr5	239400	242199	-	112	239400	242199	1394
AT5G01660	Downstream	chr5	243400	245599	-	4648	243400	245599	907
AT5G01660	Intron	chr5	248200	249399	-	348	248200	249399	763
AT5G01670	Exon/CD	chr5	251600	252599	+	121	251600	252599	603
AT5G01690	Upstream	chr5	254200	260599	+	-11	254200	260599	3286
AT5G01715	Downstream	chr5	269800	270599	+	3014	269800	270599	397
AT5G01732	Downstream	chr5	276800	277599	+	4360	276800	277599	428
AT5G01740	Upstream	chr5	278800	281799	+	-423	278800	281799	1181
AT5G01747	Downstream	chr5	287400	289199	+	713	287400	289199	591
AT5G01760	Exon/CD	chr5	290000	293799	+	187	290000	293799	1325
AT5G01780	Exon/CD	chr5	301000	305799	-	789	301000	305799	2081
AT5G01800	Intron	chr5	307000	307599	+	331	307000	307599	233
AT5G01810	Exon/CD	chr5	309400	311799	+	1165	309400	311799	1096
AT5G01820	Exon/CD	chr5	313600	315799	-	301	313600	315799	1203
AT5G01830	Exon/CD	chr5	320800	322999	+	1204	320800	322999	1447
AT5G01840	Exon/CD	chr5	324400	325599	+	447	324400	325599	804
AT5G01850	5'UTR	chr5	331600	333399	+	162	331600	333399	949
AT5G01881	Downstream	chr5	335400	345599	+	661	335400	345599	4824
AT5G01900	Upstream	chr5	350600	353799	-	-130	350600	353799	1454
AT5G01910	5'UTR	chr5	357400	359999	-	100	357400	359999	1310
AT5G01940	Exon/CD	chr5	363200	364799	-	770	363200	364799	771
AT5G01950	Upstream	chr5	369200	371199	-	-13	369200	371199	786
AT5G01970	Exon/CD	chr5	373200	375999	-	355	373200	375999	1231
AT5G02000	Upstream	chr5	379000	383799	-	-804	379000	383799	1930
AT5G02020	Exon/CD	chr5	386400	388199	-	824	386400	388199	726
AT5G02025	Downstream	chr5	389200	389799	-	464	389200	389799	243
NIL	Upstream	chr5	391200	392399	+	-1753	391200	392399	352
AT5G02030	Exon/CD	chr5	395400	399399	+	1765	395400	399399	1637
AT5G02040	5'UTR	chr5	400200	401599	+	0	400200	401599	629
AT5G02050	5'UTR	chr5	403200	405399	-	24	403200	405399	888
AT5G02080	Upstream	chr5	407800	410399	+	-712	407800	410399	921
AT5G02090	Upstream	chr5	411200	414399	-	-101	411200	414399	1087
AT5G02110	Intron	chr5	416600	419599	+	1077	416600	419599	1084
AT5G02130	Intron	chr5	421400	421999	-	333	421400	421999	444
AT5G02140	Exon/CD	chr5	423000	424199	+	215	423000	424199	623
AT5G02160	5'UTR	chr5	425600	426999	+	73	425600	426999	462
AT5G02170	Exon/CD	chr5	427800	428799	+	466	427800	428799	346
AT5G02180	Upstream	chr5	429800	431799	+	-78	429800	431799	692
AT5G02200	Intron	chr5	435200	442199	+	1239	435200	442199	2867
AT5G02230	Exon/CD	chr5	449200	450599	+	842	449200	450599	567
AT5G02240	Intron	chr5	451400	451999	+	276	451400	451999	283
AT5G02244	Downstream	chr5	453400	455599	+	685	453400	455599	964
AT5G02260	Intron	chr5	463000	464999	+	841	463000	464999	942
AT5G02270	Upstream	chr5	468400	469999	-	-89	468400	469999	886
AT5G02310	Upstream	chr5	473800	474399	+	-180	473800	474399	277
AT5G02320	Intron	chr5	485800	486399	-	335	485800	486399	274
AT5G02330	Exon/CD	chr5	487200	489399	-	943	487200	489399	1318
AT5G02340	Upstream	chr5	491000	497399	-	-49	491000	497399	2980
AT5G02360	Downstream	chr5	498200	502399	-	2030	498200	502399	1499
AT5G02370	Exon/CD	chr5	503400	505799	+	1191	503400	505799	1171
AT5G02370	Intron	chr5	506600	507199	+	3491	506600	507199	281
AT5G02390	Exon/CD	chr5	508800	512399	-	1111	508800	512399	1843
AT5G02400	Exon/CD	chr5	513400	515999	+	1138	513400	515999	1202
AT5G02410	Intron	chr5	519200	519799	-	257	519200	519799	366
AT5G02420	Exon/CD	chr5	523400	523999	+	310	523400	523999	328
AT5G02430	Downstream	chr5	526400	533599	+	3407	526400	533599	2721
AT5G02460	Intron	chr5	539400	541999	-	413	539400	541999	1214
NIL	Upstream	chr5	544200	545999	+	-25	544200	545999	587
AT5G02490	Exon/CD	chr5	550200	552799	-	1148	550200	552799	1521
AT5G02520	Upstream	chr5	558800	563799	+	-26	558800	563799	2272
AT5G02530	Exon/CD	chr5	565200	565999	-	284	565200	565999	369
AT5G02540	Intron	chr5	567000	571399	+	675	567000	571399	1733
AT5G02550	Exon/CD	chr5	573000	573599	-	259	573000	573599	338
AT5G02560	Exon/CD	chr5	575400	577199	+	917	575400	577199	914
AT5G02580	Upstream	chr5	578000	578999	+	-1353	578000	578999	311
AT5G02580	Downstream	chr5	579800	582199	+	1147	579800	582199	771
AT5G02590	Exon/CD	chr5	583000	584599	+	713	583000	584599	736
AT5G02600	Exon/CD	chr5	585600	587999	-	107	585600	587999	902
AT5G02620	Exon/CD	chr5	589400	590399	+	372	589400	590399	408
AT5G02630	Exon/CD	chr5	591800	592799	+	528	591800	592799	538
AT5G02640	Exon/CD	chr5	594200	594999	-	268	594200	594999	425
AT5G02650	Intron	chr5	597400	597999	+	195	597400	597999	366
AT5G02660	Exon/CD	chr5	599600	602199	+	400	599600	602199	1201
AT5G02670	Upstream	chr5	603800	605599	-	-93	603800	605599	679
AT5G02690	Downstream	chr5	607600	608999	+	1109	607600	608999	377
AT5G02710	5'UTR	chr5	612000	613199	+	29	612000	613199	415
AT5G02730	Exon/CD	chr5	614800	616999	+	289	614800	616999	1099
AT5G02760	Upstream	chr5	619800	626399	+	-2155	619800	626399	2214
AT5G02780	Intron	chr5	628600	633399	+	123	628600	633399	1645
AT5G02800	Intron	chr5	636800	637399	-	404	636800	637399	292
AT5G02815	Upstream	chr5	641600	643399	-	-18	641600	643399	666
AT5G02840	Upstream	chr5	647800	649399	+	-105	647800	649399	731
AT5G02850	Exon/CD	chr5	652000	654599	+	1189	652000	654599	1278
AT5G02870	Exon/CD	chr5	657800	658399	+	313	657800	658399	218
AT5G02870	Downstream	chr5	660000	660599	+	2513	660000	660599	327
AT5G02900	Upstream	chr5	670000	675999	+	-1061	670000	675999	2614
AT5G02910	Exon/CD	chr5	677000	677799	+	331	677000	677799	376
AT5G02920	Downstream	chr5	679800	684399	+	1558	679800	684399	2208
AT5G02940	Intron	chr5	688800	689799	-	403	688800	689799	332
AT5G02950	Exon/CD	chr5	690600	691399	+	217	690600	691399	391
AT5G02970	Exon/CD	chr5	695000	695999	+	530	695000	695999	540
AT5G02980	Exon/CD	chr5	698000	698999	+	506	698000	698999	518
AT5G03000	Upstream	chr5	699800	706199	+	-269	699800	706199	3364
AT5G03020	Exon/CD	chr5	707200	708199	+	442	707200	708199	708
AT5G03030	Intron	chr5	709000	709599	-	404	709000	709599	251
AT5G03060	Intron	chr5	715200	718799	-	1015	715200	718799	1602
AT5G03070	Upstream	chr5	720800	722599	-	-160	720800	722599	979
AT5G03100	Exon/CD	chr5	726800	727599	+	377	726800	727599	373
AT5G03110	Exon/CD	chr5	730200	731199	+	407	730200	731199	618
AT5G03120	Upstream	chr5	733200	734399	+	-180	733200	734399	376
AT5G03130	Intron	chr5	736000	736799	+	309	736000	736799	324
AT5G03140	Exon/CD	chr5	737800	739999	-	1117	737800	739999	1327
AT5G03150	Intron	chr5	745600	749199	+	1755	745600	749199	1377
AT5G03160	Exon/CD	chr5	750000	750799	+	290	750000	750799	412
AT5G03170	Exon/CD	chr5	753000	753599	-	358	753000	753599	211
AT5G03180	Intron	chr5	755800	756599	-	295	755800	756599	393
AT5G03190	Exon/CD	chr5	758400	759199	+	425	758400	759199	403
AT5G03204	Downstream	chr5	761000	763399	-	198	761000	763399	1175
NIL	Exon/CD	chr5	768000	770399	+	256	768000	770399	871
AT5G03250	Exon/CD	chr5	774400	775599	+	598	774400	775599	671
AT5G03260	Intron	chr5	777000	779799	-	1025	777000	779799	1388
AT5G03270	Intron	chr5	781400	782799	+	229	781400	782799	440
AT5G03270	Downstream	chr5	783600	784799	+	2329	783600	784799	379
AT5G03280	Intron	chr5	787400	787999	+	271	787400	787999	202
AT5G03290	5'UTR	chr5	793400	794599	+	25	793400	794599	369
AT5G03300	Intron	chr5	796400	796999	+	257	796400	796999	297
AT5G03320	Upstream	chr5	799200	802799	+	-1028	799200	802799	1019
AT5G03340	Exon/CD	chr5	812600	813199	-	329	812600	813199	259
AT5G03345	Exon/CD	chr5	814000	814799	+	314	814000	814799	305
AT5G03377	Intron	chr5	815800	825199	-	517	815800	825199	4522
AT5G03370	Exon/CD	chr5	826400	827199	-	244	826400	827199	474
AT5G03390	Exon/CD	chr5	833800	838199	+	1011	833800	838199	1869
AT5G03406	Exon/CD	chr5	839800	840599	+	314	839800	840599	487
AT5G03415	5'UTR	chr5	842400	842999	+	410	842400	842999	233
AT5G03420	Intron	chr5	845600	846199	+	258	845600	846199	260
AT5G03435	Exon/CD	chr5	852600	856199	-	1294	852600	856199	2190
AT5G03440	Intron	chr5	858000	858399	-	206	858000	858399	207
AT5G03450	Upstream	chr5	861600	862999	-	-2	861600	862999	716
AT5G03490	Exon/CD	chr5	869400	876399	+	1439	869400	876399	2999
AT5G03500	Upstream	chr5	877800	878999	-	-35	877800	878999	422
AT5G03510	3'UTR	chr5	880200	882399	+	1074	880200	882399	1036
AT5G03520	Intron	chr5	883600	883999	+	336	883600	883999	182
AT5G03530	Intron	chr5	886200	887599	-	491	886200	887599	582
AT5G03540	Upstream	chr5	888400	889999	+	-367	888400	889999	495
AT5G03545	Downstream	chr5	894600	896399	+	793	894600	896399	780
AT5G03555	Exon/CD	chr5	897200	900199	-	1460	897200	900199	1145
AT5G03570	Downstream	chr5	902200	911199	+	2943	902200	911199	3312
AT5G03600	Intron	chr5	912000	914199	+	292	912000	914199	781
AT5G03610	Exon/CD	chr5	915200	916199	+	234	915200	916199	370
AT5G03620	Exon/CD	chr5	917400	922799	+	1361	917400	922799	2552
AT5G03630	Exon/CD	chr5	923800	924799	-	384	923800	924799	593
AT5G03640	Exon/CD	chr5	926800	932599	+	1784	926800	932599	2437
AT5G03660	Exon/CD	chr5	938000	938599	+	301	938000	938599	258
AT5G03670	Intron	chr5	947200	950799	+	1853	947200	950799	1523
AT5G03680	Exon/CD	chr5	957600	958599	+	355	957600	958599	568
AT5G03680	Exon/CD	chr5	959400	960799	+	2355	959400	960799	484
AT5G03690	Downstream	chr5	961800	962599	-	2790	961800	962599	318
AT5G03690	Intron	chr5	964400	964999	-	290	964400	964999	262
AT5G03700	Exon/CD	chr5	966200	967399	-	523	966200	967399	429
AT5G03720	Exon/CD	chr5	971000	973999	-	1184	971000	973999	1146
AT5G03730	Exon/CD	chr5	979000	979799	-	450	979000	979799	274
AT5G03740	Intron	chr5	981800	982599	+	323	981800	982599	404
AT5G03760	3'UTR	chr5	984400	987199	-	4750	984400	987199	1165
AT5G03760	Exon/CD	chr5	989200	990599	-	650	989200	990599	1009
AT5G03770	Intron	chr5	995000	995799	+	239	995000	995799	335
AT5G03780	Exon/CD	chr5	999200	1000999	-	930	999200	1000999	676
AT5G03795	Exon/CD	chr5	1004600	1011199	-	2574	1004600	1011199	2873
AT5G03820	Exon/CD	chr5	1012800	1018999	-	1364	1012800	1018999	2794
AT5G03840	Intron	chr5	1024600	1025999	-	513	1024600	1025999	494
AT5G03860	Exon/CD	chr5	1030400	1036999	-	1274	1030400	1036999	3120
AT5G03880	Upstream	chr5	1040800	1042999	-	-419	1040800	1042999	861
AT5G03890	Upstream	chr5	1044400	1045799	+	-2051	1044400	1045799	400
AT5G03890	Downstream	chr5	1046800	1048799	+	649	1046800	1048799	877
AT5G03905	Exon/CD	chr5	1052600	1052999	+	219	1052600	1052999	174
AT5G03910	Exon/CD	chr5	1056400	1056999	-	473	1056400	1056999	279
AT5G03920	Downstream	chr5	1058000	1059799	+	753	1058000	1059799	582
AT5G03940	Intron	chr5	1062800	1063399	-	220	1062800	1063399	335
AT5G03960	Exon/CD	chr5	1068200	1070199	-	779	1068200	1070199	1033
AT5G03970	Intron	chr5	1073000	1073399	-	222	1073000	1073399	231
AT5G03980	Upstream	chr5	1074200	1076599	-	-110	1074200	1076599	1113
AT5G04000	Exon/CD	chr5	1077800	1081199	-	370	1077800	1081199	1617
AT5G04020	Exon/CD	chr5	1086000	1086799	-	147	1086000	1086799	463
AT5G04040	Upstream	chr5	1088000	1090199	+	-243	1088000	1090199	552
AT5G04050	Upstream	chr5	1095200	1096799	+	-17	1095200	1096799	675
AT5G04060	Upstream	chr5	1098400	1099799	+	-19	1098400	1099799	630
AT5G04070	Exon/CD	chr5	1102000	1102799	+	309	1102000	1102799	419
AT5G04080	Intron	chr5	1104600	1105199	+	375	1104600	1105199	222
AT5G04090	Intron	chr5	1107600	1108399	-	266	1107600	1108399	309
AT5G04110	Intron	chr5	1114400	1114999	-	168	1114400	1114999	222
AT5G04120	Exon/CD	chr5	1118600	1121599	+	96	1118600	1121599	1051
AT5G04130	Upstream	chr5	1127400	1128799	-	-8	1127400	1128799	573
AT5G04140	Exon/CD	chr5	1129800	1131199	+	468	1129800	1131199	557
AT5G04150	Exon/CD	chr5	1138600	1139799	-	277	1138600	1139799	592
AT5G04160	Exon/CD	chr5	1143200	1146199	-	213	1143200	1146199	1121
AT5G04190	Exon/CD	chr5	1151000	1152399	+	807	1151000	1152399	1005
AT5G04200	Exon/CD	chr5	1153800	1155799	+	1009	1153800	1155799	907
AT5G04220	Intron	chr5	1157800	1158799	-	577	1157800	1158799	407
AT5G04230	Exon/CD	chr5	1160600	1163799	+	1565	1160600	1163799	1653
AT5G04238	Downstream	chr5	1168400	1169599	-	412	1168400	1169599	420
AT5G04250	5'UTR	chr5	1176000	1176599	+	294	1176000	1176599	256
AT5G04260	Exon/CD	chr5	1179600	1179999	-	237	1179600	1179999	177
AT5G04270	Intron	chr5	1184200	1184799	-	266	1184200	1184799	433
AT5G04275	Downstream	chr5	1187000	1188599	-	500	1187000	1188599	536
AT5G04290	Intron	chr5	1196000	1196599	+	230	1196000	1196599	344
AT5G04310	Exon/CD	chr5	1205200	1208199	-	653	1205200	1208199	1260
AT5G04320	5'UTR	chr5	1209200	1209999	+	402	1209200	1209999	361
AT5G04330	Intron	chr5	1212400	1214399	-	1040	1212400	1214399	1056
AT5G04340	Exon/CD	chr5	1216400	1216999	-	407	1216400	1216999	380
AT5G04350	Exon/CD	chr5	1220000	1222399	+	370	1220000	1222399	926
AT5G04370	Exon/CD	chr5	1230800	1233799	+	602	1230800	1233799	933
AT5G04380	Exon/CD	chr5	1234600	1237799	+	1316	1234600	1237799	923
AT5G04400	Exon/CD	chr5	1239000	1244399	+	144	1239000	1244399	2288
AT5G04420	5'UTR	chr5	1249200	1249799	-	340	1249200	1249799	302
AT5G04430	Exon/CD	chr5	1253200	1253799	-	366	1253200	1253799	214
AT5G04440	Exon/CD	chr5	1254800	1255399	+	255	1254800	1255399	234
AT5G04470	Exon/CD	chr5	1266400	1267399	-	517	1266400	1267399	500
AT5G04480	Upstream	chr5	1277200	1278999	-	-153	1277200	1278999	640
AT5G04500	Exon/CD	chr5	1282800	1287599	+	1731	1282800	1287599	2193
AT5G04520	Exon/CD	chr5	1290400	1291199	-	264	1290400	1291199	349
AT5G04530	Exon/CD	chr5	1292000	1294799	-	289	1292000	1294799	1386
AT5G04540	Intron	chr5	1301800	1302399	-	345	1301800	1302399	291
AT5G04590	Intron	chr5	1319400	1319799	+	243	1319400	1319799	239
AT5G04600	Intron	chr5	1323600	1324199	+	263	1323600	1324199	283
AT5G04620	Upstream	chr5	1326000	1328199	+	-114	1326000	1328199	1286
AT5G04640	Upstream	chr5	1330600	1334999	+	-26	1330600	1334999	2323
AT5G04660	Exon/CD	chr5	1335800	1337399	+	604	1335800	1337399	930
AT5G04670	Upstream	chr5	1340600	1341399	-	-115	1340600	1341399	260
NIL	Downstream	chr5	1342400	1344799	-	821	1342400	1344799	871
AT5G04680	Exon/CD	chr5	1345800	1348799	-	1558	1345800	1348799	1590
NIL	Upstream	chr5	1349600	1356599	+	-443	1349600	1356599	2926
AT5G04710	Upstream	chr5	1359600	1361199	-	-152	1359600	1361199	612
AT5G04730	Intron	chr5	1364000	1367599	-	1595	1364000	1367599	1319
AT5G04740	Intron	chr5	1370800	1371399	-	381	1370800	1371399	352
AT5G04750	Intron	chr5	1372200	1372799	+	330	1372200	1372799	324
AT5G04770	Upstream	chr5	1377200	1377799	+	-1569	1377200	1377799	201
AT5G04770	Exon/CD	chr5	1379000	1380399	+	631	1379000	1380399	943
AT5G04770	Exon/CD	chr5	1381600	1382599	+	3031	1381600	1382599	434
AT5G04780	Exon/CD	chr5	1384600	1384999	+	259	1384600	1384999	203
AT5G04790	Exon/CD	chr5	1387600	1388799	-	120	1387600	1388799	452
AT5G04810	Exon/CD	chr5	1390000	1390599	+	265	1390000	1390599	232
AT5G04820	Exon/CD	chr5	1399600	1400399	+	380	1399600	1400399	629
AT5G04830	5'UTR	chr5	1403400	1403999	-	262	1403400	1403999	236
AT5G04840	Intron	chr5	1405200	1406599	+	605	1405200	1406599	832
AT5G04850	Intron	chr5	1409200	1409999	-	294	1409200	1409999	351
AT5G04860	Exon/CD	chr5	1411800	1414599	-	1478	1411800	1414599	991
AT5G04870	5'UTR	chr5	1419600	1420399	-	339	1419600	1420399	260
AT5G04885	5'UTR	chr5	1422000	1423599	+	0	1422000	1423599	600
NIL	Upstream	chr5	1427200	1429199	-	-163	1427200	1429199	1083
AT5G04900	Intron	chr5	1434800	1435599	+	425	1434800	1435599	446
AT5G04910	Intron	chr5	1437600	1438399	+	385	1437600	1438399	427
AT5G04920	5'UTR	chr5	1441200	1441999	-	384	1441200	1441999	358
AT5G04930	5'UTR	chr5	1444800	1445599	+	329	1444800	1445599	303
NIL	Upstream	chr5	1450200	1450599	+	-433	1450200	1450599	163
AT5G04940	Exon/CD	chr5	1456200	1456999	-	391	1456200	1456999	370
AT5G04960	Exon/CD	chr5	1457800	1467199	+	592	1457800	1467199	3957
AT5G04980	Exon/CD	chr5	1468400	1470799	-	1173	1468400	1470799	1027
AT5G04990	Exon/CD	chr5	1473000	1474399	-	265	1473000	1474399	599
AT5G05000	Upstream	chr5	1475600	1476999	-	-259	1475600	1476999	456
AT5G05025	Downstream	chr5	1480800	1485399	-	439	1480800	1485399	1348
NIL	Intron	chr5	1487000	1487999	-	1944	1487000	1487999	418
NIL	Upstream	chr5	1490200	1490599	-	-480	1490200	1490599	171
AT5G05050	Exon/CD	chr5	1491400	1493399	+	760	1491400	1493399	766
AT5G05060	Exon/CD	chr5	1494200	1495799	-	86	1494200	1495799	424
AT5G05070	Exon/CD	chr5	1496800	1498399	+	744	1496800	1498399	629
AT5G05080	Intron	chr5	1500200	1500799	-	257	1500200	1500799	241
AT5G05090	Exon/CD	chr5	1503400	1504199	+	567	1503400	1504199	387
AT5G05110	Intron	chr5	1506800	1510199	-	368	1506800	1510199	1227
AT5G05130	Exon/CD	chr5	1511600	1513199	+	279	1511600	1513199	918
AT5G05130	Downstream	chr5	1514200	1515999	+	2979	1514200	1515999	554
AT5G05140	5'UTR	chr5	1519800	1520799	+	386	1519800	1520799	301
AT5G05160	Upstream	chr5	1524800	1529999	+	-576	1524800	1529999	2098
AT5G05180	Intron	chr5	1535000	1538399	+	473	1535000	1538399	1176
AT5G05190	Exon/CD	chr5	1541400	1542399	+	378	1541400	1542399	484
AT5G05210	Upstream	chr5	1546800	1547799	+	-124	1546800	1547799	331
AT5G05220	Downstream	chr5	1550000	1552199	+	832	1550000	1552199	1135
AT5G05250	Downstream	chr5	1555600	1557999	-	1199	1555600	1557999	1309
AT5G05270	Intron	chr5	1560800	1566399	+	169	1560800	1566399	2439
AT5G05300	Downstream	chr5	1568400	1571799	-	311	1568400	1571799	1562
AT5G05330	Exon/CD	chr5	1575200	1581999	-	152	1575200	1581999	2733
AT5G05350	Exon/CD	chr5	1583400	1588799	+	802	1583400	1588799	1904
AT5G05365	5'UTR	chr5	1589800	1590399	+	63	1589800	1590399	198
AT5G05380	5'UTR	chr5	1591400	1592999	+	69	1591400	1592999	855
AT5G05400	Exon/CD	chr5	1595400	1601199	-	2070	1595400	1601199	2423
AT5G05430	Intron	chr5	1604600	1607399	-	704	1604600	1607399	1073
AT5G05450	Exon/CD	chr5	1612000	1612599	+	293	1612000	1612599	310
AT5G05460	Exon/CD	chr5	1615400	1616399	+	370	1615400	1616399	550
AT5G05470	Upstream	chr5	1618400	1620999	+	-759	1618400	1620999	908
AT5G05490	Intron	chr5	1623200	1633399	+	3736	1623200	1633399	4532
AT5G05530	3'UTR	chr5	1635400	1636799	+	621	1635400	1636799	533
AT5G05550	Upstream	chr5	1640000	1641799	-	-293	1640000	1641799	590
AT5G05570	5'UTR	chr5	1656200	1657199	+	133	1656200	1657199	468
AT5G05580	Exon/CD	chr5	1664000	1664999	+	414	1664000	1664999	487
AT5G05590	Intron	chr5	1667800	1668399	-	216	1667800	1668399	261
AT5G05600	Exon/CD	chr5	1672200	1673399	+	679	1672200	1673399	679
AT5G05600	Downstream	chr5	1674200	1675599	+	2779	1674200	1675599	356
AT5G05620	Upstream	chr5	1678400	1679999	+	-45	1678400	1679999	767
AT5G05630	Exon/CD	chr5	1682200	1683399	+	478	1682200	1683399	508
AT5G05657	Exon/CD	chr5	1688200	1690399	+	309	1688200	1690399	853
AT5G05660	Exon/CD	chr5	1694600	1695999	-	168	1694600	1695999	588
AT5G05680	Exon/CD	chr5	1697800	1698999	+	129	1697800	1698999	633
AT5G05690	Exon/CD	chr5	1705600	1706799	-	588	1705600	1706799	340
AT5G05720	Intron	chr5	1715200	1719399	+	428	1715200	1719399	1884
AT5G05730	Exon/CD	chr5	1722200	1723199	-	211	1722200	1723199	511
AT5G05750	Upstream	chr5	1726400	1728199	+	-130	1726400	1728199	769
AT5G05760	Exon/CD	chr5	1730400	1730999	-	322	1730400	1730999	284
AT5G05770	Downstream	chr5	1733800	1736399	+	612	1733800	1736399	1173
AT5G05790	Exon/CD	chr5	1740600	1742399	-	529	1740600	1742399	850
AT5G05810	5'UTR	chr5	1744600	1749199	+	69	1744600	1749199	1642
AT5G05820	Exon/CD	chr5	1753400	1754199	-	379	1753400	1754199	457
AT5G05830	Exon/CD	chr5	1755800	1756399	+	333	1755800	1756399	390
AT5G05840	Intron	chr5	1759200	1760599	-	767	1759200	1760599	814
AT5G05860	Exon/CD	chr5	1762600	1768799	+	192	1762600	1768799	2547
AT5G05890	Exon/CD	chr5	1769600	1777399	+	956	1769600	1777399	2790
AT5G05920	Intron	chr5	1779200	1779799	-	323	1779200	1779799	326
AT5G05930	Upstream	chr5	1782800	1784399	-	-187	1782800	1784399	568
AT5G05940	Exon/CD	chr5	1785800	1789399	+	1672	1785800	1789399	1884
AT5G05970	Upstream	chr5	1792200	1795999	+	-1195	1792200	1795999	1293
AT5G05985	Upstream	chr5	1803600	1805399	+	-117	1803600	1805399	815
AT5G05990	Upstream	chr5	1807200	1808799	-	-92	1807200	1808799	911
AT5G06010	Exon/CD	chr5	1809800	1810399	+	159	1809800	1810399	240
AT5G06040	Intron	chr5	1815600	1815999	+	671	1815600	1815999	219
AT5G06050	Exon/CD	chr5	1820000	1820999	+	367	1820000	1820999	467
AT5G06060	Upstream	chr5	1825200	1827199	-	-305	1825200	1827199	604
AT5G06070	Exon/CD	chr5	1828400	1829399	-	287	1828400	1829399	537
AT5G06090	Upstream	chr5	1830600	1836799	+	-1407	1830600	1836799	2634
AT5G06110	Upstream	chr5	1843400	1844399	-	-27	1843400	1844399	345
AT5G06130	Exon/CD	chr5	1855200	1855799	-	389	1855200	1855799	270
AT5G06150	Intron	chr5	1858200	1861799	-	1650	1858200	1861799	1882
AT5G06160	Exon/CD	chr5	1866000	1866399	-	234	1866000	1866399	230
AT5G06170	Upstream	chr5	1867800	1870999	+	-392	1867800	1870999	1714
AT5G06180	Exon/CD	chr5	1873000	1873999	+	337	1873000	1873999	583
AT5G06210	Upstream	chr5	1876200	1880599	+	-72	1876200	1880599	2089
AT5G06230	Upstream	chr5	1886200	1888799	-	-468	1886200	1888799	1131
AT5G06250	Exon/CD	chr5	1892000	1894999	-	625	1892000	1894999	1356
AT5G06260	5'UTR	chr5	1904400	1905799	-	2	1904400	1905799	612
AT5G06270	Downstream	chr5	1912600	1915999	+	1749	1912600	1915999	1312
AT5G06290	Upstream	chr5	1918200	1919999	+	-114	1918200	1919999	649
AT5G06300	Intron	chr5	1922200	1925399	-	1571	1922200	1925399	741
AT5G06310	Intron	chr5	1928400	1929399	+	508	1928400	1929399	630
AT5G06320	Exon/CD	chr5	1931000	1931799	-	369	1931000	1931799	285
AT5G06330	Downstream	chr5	1933200	1935599	-	1245	1933200	1935599	878
AT5G06340	Exon/CD	chr5	1936400	1936799	+	233	1936400	1936799	219
AT5G06350	Intron	chr5	1938600	1939199	+	118	1938600	1939199	291
AT5G06360	Exon/CD	chr5	1944800	1945199	+	231	1944800	1945199	159
AT5G06380	Exon/CD	chr5	1947800	1951999	+	584	1947800	1951999	1535
AT5G06390	Exon/CD	chr5	1952800	1954199	+	648	1952800	1954199	794
AT5G06400	Exon/CD	chr5	1955800	1956599	+	240	1955800	1956599	302
NIL	Upstream	chr5	1960600	1962399	-	-137	1960600	1962399	933
AT5G06430	Exon/CD	chr5	1963600	1964399	-	315	1963600	1964399	341
AT5G06450	Intron	chr5	1967000	1970599	-	424	1967000	1970599	1256
AT5G06470	Exon/CD	chr5	1974600	1975599	-	279	1974600	1975599	551
AT5G06490	Downstream	chr5	1976600	1978799	-	890	1976600	1978799	1102
AT5G06500	Exon/CD	chr5	1982400	1983399	+	455	1982400	1983399	623
AT5G06530	Exon/CD	chr5	1984600	1995599	-	4725	1984600	1995599	4624
AT5G06540	Exon/CD	chr5	2000400	2001199	-	250	2000400	2001199	489
AT5G06550	Exon/CD	chr5	2002600	2003199	-	176	2002600	2003199	316
AT5G06560	Upstream	chr5	2005400	2007199	-	-111	2005400	2007199	535
AT5G06570	Exon/CD	chr5	2010200	2011799	-	42	2010200	2011799	733
AT5G06590	Exon/CD	chr5	2015800	2018799	+	654	2015800	2018799	1469
AT5G06600	Intron	chr5	2027400	2027999	-	244	2027400	2027999	309
AT5G06610	Exon/CD	chr5	2029600	2030399	+	102	2029600	2030399	402
AT5G06610	Intron	chr5	2031400	2034399	+	3002	2031400	2034399	1201
AT5G06630	Upstream	chr5	2036600	2039599	-	-256	2036600	2039599	997
AT5G06650	Upstream	chr5	2041400	2044199	+	-687	2041400	2044199	999
AT5G06660	Exon/CD	chr5	2046800	2047599	+	389	2046800	2047599	317
AT5G06670	Upstream	chr5	2054600	2055599	-	-80	2054600	2055599	579
AT5G06680	Exon/CD	chr5	2056600	2057399	+	412	2056600	2057399	482
AT5G06700	Exon/CD	chr5	2063600	2064599	+	612	2063600	2064599	353
AT5G06710	Intron	chr5	2067200	2070399	-	1562	2067200	2070399	1258
AT5G06720	Exon/CD	chr5	2077600	2079199	-	606	2077600	2079199	634
AT5G06730	Intron	chr5	2080200	2081799	-	685	2080200	2081799	759
AT5G06750	Exon/CD	chr5	2084000	2090399	-	1798	2084000	2090399	2739
AT5G06770	Intron	chr5	2092400	2092999	-	251	2092400	2092999	250
AT5G06780	5'UTR	chr5	2096600	2097199	-	144	2096600	2097199	259
NIL	Upstream	chr5	2098000	2100399	-	-1364	2098000	2100399	908
AT5G06800	Intron	chr5	2103000	2105799	+	1239	2103000	2105799	963
AT5G06810	Upstream	chr5	2107600	2108999	+	-194	2107600	2108999	530
AT5G06810	Intron	chr5	2110000	2110999	+	2006	2110000	2110999	292
AT5G06820	Intron	chr5	2112800	2113599	+	330	2112800	2113599	364
AT5G06830	Intron	chr5	2119200	2119599	-	230	2119200	2119599	221
AT5G06839	Intron	chr5	2120400	2122999	+	1172	2120400	2122999	1000
AT5G06850	Exon/CD	chr5	2124000	2131199	-	2844	2124000	2131199	2694
AT5G06900	Intron	chr5	2132600	2140999	-	1126	2132600	2140999	3538
AT5G06930	Exon/CD	chr5	2142800	2151599	+	2200	2142800	2151599	3481
AT5G06960	Intron	chr5	2154800	2155399	+	277	2154800	2155399	345
AT5G06970	Intron	chr5	2165800	2166399	-	299	2165800	2166399	318
AT5G06980	Exon/CD	chr5	2167600	2170599	+	1631	2167600	2170599	1351
AT5G07000	Exon/CD	chr5	2171600	2172999	-	640	2171600	2172999	872
AT5G07010	Exon/CD	chr5	2174800	2176199	-	607	2174800	2176199	940
AT5G07020	Downstream	chr5	2179200	2180199	-	2719	2179200	2180199	283
AT5G07030	Exon/CD	chr5	2181800	2185799	-	2173	2181800	2185799	1719
AT5G07050	Intron	chr5	2189600	2195999	-	617	2189600	2195999	2681
AT5G07070	Upstream	chr5	2197800	2198599	-	-85	2197800	2198599	325
AT5G07080	Intron	chr5	2199400	2202599	+	667	2199400	2202599	1150
AT5G07100	Exon/CD	chr5	2204400	2206799	+	1319	2204400	2206799	926
AT5G07120	Upstream	chr5	2208800	2210599	-	-183	2208800	2210599	986
AT5G07140	Exon/CD	chr5	2212200	2213799	+	173	2212200	2213799	780
AT5G07160	Downstream	chr5	2217400	2220799	-	1610	2217400	2220799	1280
AT5G07170	Downstream	chr5	2221600	2228599	+	2332	2221600	2228599	2658
AT5G07180	Upstream	chr5	2231400	2235599	-	-82	2231400	2235599	1497
AT5G07190	Intron	chr5	2236600	2239199	+	392	2236600	2239199	1002
AT5G07200	Exon/CD	chr5	2242600	2245399	-	1340	2242600	2245399	1336
NIL	Upstream	chr5	2246600	2247799	-	-952	2246600	2247799	384
AT5G07210	Exon/CD	chr5	2253400	2256199	+	2562	2253400	2256199	1158
AT5G07220	Exon/CD	chr5	2265600	2266999	-	668	2265600	2266999	572
AT5G07225	Downstream	chr5	2268000	2268799	-	1828	2268000	2268799	292
AT5G07240	Upstream	chr5	2269600	2273999	+	-120	2269600	2273999	1594
AT5G07250	Exon/CD	chr5	2275200	2275999	-	391	2275200	2275999	539
AT5G07260	Intron	chr5	2276800	2281199	+	1186	2276800	2281199	1570
AT5G07280	Exon/CD	chr5	2284800	2289199	+	1959	2284800	2289199	2308
AT5G07300	Intron	chr5	2299800	2300599	+	312	2299800	2300599	386
AT5G07310	Intron	chr5	2305600	2306599	+	415	2305600	2306599	398
AT5G07315	Downstream	chr5	2308000	2310799	-	149	2308000	2310799	1000
AT5G07322	Exon/CD	chr5	2313000	2313799	-	164	2313000	2313799	404
AT5G07330	3'UTR	chr5	2315600	2317999	+	819	2315600	2317999	1136
AT5G07360	Downstream	chr5	2325200	2327199	-	3943	2325200	2327199	505
AT5G07360	5'UTR	chr5	2329400	2330799	-	43	2329400	2330799	537
AT5G07380	Intron	chr5	2332400	2333199	+	272	2332400	2333199	331
AT5G07390	Exon/CD	chr5	2337600	2341599	-	269	2337600	2341599	1522
AT5G07400	3'UTR	chr5	2344400	2346399	+	4757	2344400	2346399	714
AT5G07420	Intron	chr5	2349200	2351599	+	944	2349200	2351599	893
AT5G07430	Exon/CD	chr5	2352400	2353799	+	660	2352400	2353799	681
AT5G07440	Intron	chr5	2356000	2357999	+	1037	2356000	2357999	608
AT5G07460	Downstream	chr5	2358800	2361999	-	1614	2358800	2361999	1428
AT5G07480	Intron	chr5	2363800	2370999	+	232	2363800	2370999	2258
AT5G07500	Exon/CD	chr5	2372000	2373599	+	180	2372000	2373599	665
AT5G07520	Exon/CD	chr5	2377600	2384799	-	118	2377600	2384799	2626
AT5G07540	Exon/CD	chr5	2385800	2387399	-	650	2385800	2387399	775
AT5G07550	Exon/CD	chr5	2388600	2389399	-	243	2388600	2389399	282
AT5G07560	Exon/CD	chr5	2390400	2391599	-	76	2390400	2391599	633
AT5G07571	Exon/CD	chr5	2396600	2397399	-	424	2396600	2397399	449
AT5G07580	3'UTR	chr5	2399600	2401399	+	995	2399600	2401399	542
AT5G07600	3'UTR	chr5	2403000	2406199	-	922	2403000	2406199	1516
AT5G07620	Upstream	chr5	2407400	2411799	-	-533	2407400	2411799	1310
AT5G07650	Intron	chr5	2415200	2418199	-	5115	2415200	2418199	1013
AT5G07650	Upstream	chr5	2419000	2425199	-	-285	2419000	2425199	2629
AT5G07660	Exon/CD	chr5	2426600	2430799	+	5860	2426600	2430799	1386
AT5G07675	Upstream	chr5	2433200	2433999	-	-1264	2433200	2433999	258
AT5G07680	Exon/CD	chr5	2435800	2438199	+	1016	2435800	2438199	1035
NIL	Downstream	chr5	2443800	2445199	-	211	2443800	2445199	336
AT5G07690	Exon/CD	chr5	2446800	2449199	+	1235	2446800	2449199	885
AT5G07700	Exon/CD	chr5	2450200	2452399	+	974	2450200	2452399	871
AT5G07710	Intron	chr5	2453200	2453999	+	464	2453200	2453999	447
AT5G07720	Exon/CD	chr5	2455600	2458599	+	1465	2455600	2458599	1443
AT5G07740	5'UTR	chr5	2466400	2467199	-	14	2466400	2467199	286
AT5G07760	Exon/CD	chr5	2468000	2476199	+	3860	2468000	2476199	3616
AT5G07780	Exon/CD	chr5	2477600	2484399	+	1485	2477600	2484399	2904
AT5G07800	Exon/CD	chr5	2488200	2489399	-	497	2488200	2489399	598
AT5G07820	Exon/CD	chr5	2497400	2500999	-	2010	2497400	2500999	1499
AT5G07830	Intron	chr5	2503200	2504399	+	476	2503200	2504399	358
AT5G07850	Exon/CD	chr5	2507800	2512999	+	1482	2507800	2512999	1725
AT5G07870	Exon/CD	chr5	2513800	2514799	+	505	2513800	2514799	394
AT5G07880	Exon/CD	chr5	2516000	2516999	-	195	2516000	2516999	458
AT5G07900	Exon/CD	chr5	2519600	2521199	+	230	2519600	2521199	752
AT5G07910	5'UTR	chr5	2523400	2524399	-	302	2523400	2524399	413
AT5G07930	Intron	chr5	2528600	2534199	+	565	2528600	2534199	2096
AT5G07950	5'UTR	chr5	2541600	2542599	-	37	2541600	2542599	531
AT5G07980	Upstream	chr5	2555200	2559199	-	-1680	2555200	2559199	1112
AT5G08000	Exon/CD	chr5	2560400	2566999	+	145	2560400	2566999	2560
AT5G08010	Upstream	chr5	2569000	2569799	+	-207	2569000	2569799	381
AT5G08020	Exon/CD	chr5	2571800	2574199	+	892	2571800	2574199	831
AT5G08030	Exon/CD	chr5	2575200	2576799	-	784	2575200	2576799	478
AT5G08050	Upstream	chr5	2577600	2578999	+	-46	2577600	2578999	588
AT5G08060	Exon/CD	chr5	2580400	2580999	+	250	2580400	2580999	364
AT5G08070	Downstream	chr5	2584200	2587399	+	914	2584200	2587399	1287
AT5G08080	Intron	chr5	2588400	2588799	+	257	2588400	2588799	182
AT5G08100	3'UTR	chr5	2591600	2594599	-	1528	2591600	2594599	1606
AT5G08110	Exon/CD	chr5	2599400	2600199	-	315	2599400	2600199	468
AT5G08120	Exon/CD	chr5	2602200	2602799	-	428	2602200	2602799	359
NIL	Downstream	chr5	2605600	2605999	+	225	2605600	2605999	166
AT5G08130	Upstream	chr5	2608600	2612799	-	-449	2608600	2612799	1275
AT5G08139	Exon/CD	chr5	2616200	2616999	+	254	2616200	2616999	388
AT5G08141	Downstream	chr5	2619000	2620599	+	657	2619000	2620599	481
AT5G08150	Exon/CD	chr5	2621800	2622799	-	421	2621800	2622799	366
AT5G08170	Exon/CD	chr5	2627400	2631199	-	1799	2627400	2631199	1306
AT5G08185	Exon/CD	chr5	2634200	2636199	-	239	2634200	2636199	614
AT5G08200	Exon/CD	chr5	2638000	2638799	+	363	2638000	2638799	302
AT5G08240	Downstream	chr5	2649600	2650199	-	2499	2649600	2650199	327
AT5G08240	Exon/CD	chr5	2651200	2652399	-	599	2651200	2652399	566
AT5G08260	Intron	chr5	2653600	2662399	+	848	2653600	2662399	3370
AT5G08290	5'UTR	chr5	2665400	2666599	+	23	2665400	2666599	395
AT5G08300	Exon/CD	chr5	2667400	2667999	+	287	2667400	2667999	304
AT5G08305	Exon/CD	chr5	2671000	2671799	-	366	2671000	2671799	396
AT5G08310	Exon/CD	chr5	2674400	2675999	-	55	2674400	2675999	872
AT5G08320	Intron	chr5	2677000	2677599	+	247	2677000	2677599	229
AT5G08330	3'UTR	chr5	2680600	2682799	+	955	2680600	2682799	809
AT5G08340	Exon/CD	chr5	2683800	2684399	+	267	2683800	2684399	292
AT5G08350	Upstream	chr5	2686400	2688199	-	-48	2686400	2688199	739
AT5G08360	Intron	chr5	2689400	2690399	+	186	2689400	2690399	529
AT5G08370	Upstream	chr5	2692200	2695599	-	-349	2692200	2695599	988
AT5G08380	Intron	chr5	2697000	2697799	-	325	2697000	2697799	404
AT5G08391	Downstream	chr5	2699000	2701599	+	998	2699000	2701599	1095
AT5G08400	Exon/CD	chr5	2708000	2708999	-	447	2708000	2708999	441
AT5G08410	Exon/CD	chr5	2710000	2710599	-	284	2710000	2710599	229
AT5G08415	Exon/CD	chr5	2712400	2713799	-	33	2712400	2713799	606
AT5G08430	5'UTR	chr5	2716600	2717199	+	199	2716600	2717199	221
AT5G08440	5'UTR	chr5	2720600	2721199	+	230	2720600	2721199	270
AT5G08460	Exon/CD	chr5	2732400	2736399	+	1179	2732400	2736399	1803
AT5G08480	Intron	chr5	2743600	2744399	+	379	2743600	2744399	299
AT5G08500	Upstream	chr5	2747200	2748799	+	-194	2747200	2748799	737
AT5G08510	Exon/CD	chr5	2753000	2753999	+	400	2753000	2753999	537
AT5G08535	Upstream	chr5	2761400	2762599	+	-30	2761400	2762599	458
AT5G08540	Exon/CD	chr5	2763800	2764599	+	376	2763800	2764599	545
AT5G08550	Exon/CD	chr5	2769600	2770399	-	283	2769600	2770399	437
AT5G08565	Intron	chr5	2774200	2778599	+	502	2774200	2778599	1672
AT5G08580	Upstream	chr5	2782400	2783799	-	-33	2782400	2783799	721
AT5G08600	Exon/CD	chr5	2786200	2790999	+	2412	2786200	2790999	2175
AT5G08620	Exon/CD	chr5	2794400	2794999	+	242	2794400	2794999	300
AT5G08640	Exon/CD	chr5	2802400	2805999	+	242	2802400	2805999	1698
AT5G08650	Exon/CD	chr5	2812800	2813199	-	265	2812800	2813199	169
AT5G08660	Intron	chr5	2814000	2814799	+	312	2814000	2814799	442
AT5G08680	Exon/CD	chr5	2821800	2822399	+	171	2821800	2822399	333
AT5G08690	Exon/CD	chr5	2825800	2826199	+	286	2825800	2826199	144
AT5G08695	Exon/CD	chr5	2829000	2834399	+	2506	2829000	2834399	2409
AT5G08712	Upstream	chr5	2837400	2839399	+	-251	2837400	2839399	839
AT5G08717	Upstream	chr5	2840200	2840999	+	-29	2840200	2840999	287
AT5G08730	Exon/CD	chr5	2844600	2847599	-	1316	2844600	2847599	1956
AT5G08740	Upstream	chr5	2850800	2852599	-	-271	2850800	2852599	725
AT5G08770	Exon/CD	chr5	2855000	2857399	-	341	2855000	2857399	1320
AT5G08790	Intron	chr5	2859400	2860399	-	363	2859400	2860399	473
AT5G09210	Exon/CD	chr5	2862600	2865799	-	1160	2862600	2865799	1807
AT5G09220	Exon/CD	chr5	2866800	2868599	+	1447	2866800	2868599	1003
NIL	Upstream	chr5	2870600	2871999	-	-87	2870600	2871999	557
AT5G09240	Intron	chr5	2874000	2874799	-	450	2874000	2874799	317
AT5G09260	Upstream	chr5	2876000	2877399	+	-54	2876000	2877399	701
AT5G09270	Intron	chr5	2878800	2879599	+	315	2878800	2879599	319
AT5G09290	Upstream	chr5	2880600	2884199	+	-28	2880600	2884199	1278
AT5G09300	Intron	chr5	2885400	2886799	-	374	2885400	2886799	713
AT5G09320	Intron	chr5	2888000	2892199	-	1917	2888000	2892199	2268
AT5G09330	Intron	chr5	2894800	2895399	-	322	2894800	2895399	234
AT5G09360	Intron	chr5	2905200	2910599	-	759	2905200	2910599	2597
AT5G09390	Upstream	chr5	2912800	2913999	+	-135	2912800	2913999	511
AT5G09400	Exon/CD	chr5	2916200	2916799	+	283	2916200	2916799	353
AT5G09410	Exon/CD	chr5	2920800	2921799	+	472	2920800	2921799	396
AT5G09420	Intron	chr5	2928200	2929199	+	383	2928200	2929199	600
AT5G09430	Exon/CD	chr5	2932000	2933199	+	437	2932000	2933199	814
AT5G09440	Exon/CD	chr5	2938200	2939399	+	452	2938200	2939399	814
AT5G09450	Upstream	chr5	2940600	2942599	+	-199	2940600	2942599	783
AT5G09461	Intron	chr5	2946200	2946799	-	340	2946200	2946799	228
AT5G09490	Downstream	chr5	2949200	2955199	-	1046	2949200	2955199	2677
AT5G09510	Intron	chr5	2956000	2956599	-	208	2956000	2956599	251
AT5G09530	3'UTR	chr5	2958400	2961399	-	1372	2958400	2961399	1611
AT5G09560	Exon/CD	chr5	2962400	2973399	+	729	2962400	2973399	4888
AT5G09590	Intron	chr5	2975600	2976199	+	351	2975600	2976199	447
AT5G09610	Exon/CD	chr5	2981000	2982799	+	743	2981000	2982799	1185
AT5G09620	Exon/CD	chr5	2983800	2985399	-	836	2983800	2985399	584
AT5G09640	Intron	chr5	2987000	2990799	+	585	2987000	2990799	1530
AT5G09655	Exon/CD	chr5	2992600	2994199	+	72	2992600	2994199	632
AT5G09660	Exon/CD	chr5	2995000	2995599	-	376	2995000	2995599	209
AT5G09680	Upstream	chr5	3000000	3001399	-	-98	3000000	3001399	444
AT5G09700	Exon/CD	chr5	3002600	3005799	-	1388	3002600	3005799	1907
AT5G09720	Intron	chr5	3007600	3018399	-	1400	3007600	3018399	5582
AT5G09750	Downstream	chr5	3024200	3028399	-	776	3024200	3028399	1505
AT5G09755	Downstream	chr5	3029200	3030599	-	990	3029200	3030599	418
AT5G09760	Exon/CD	chr5	3032200	3034399	+	924	3032200	3034399	1126
AT5G09780	Exon/CD	chr5	3036000	3038599	-	1185	3036000	3038599	1052
AT5G09790	Exon/CD	chr5	3040400	3041199	-	171	3040400	3041199	550
AT5G09800	Exon/CD	chr5	3042200	3044399	-	1114	3042200	3044399	1313
AT5G09800	Upstream	chr5	3045400	3046199	-	-1386	3045400	3046199	293
AT5G09805	Exon/CD	chr5	3047000	3047799	+	181	3047000	3047799	321
AT5G09820	Exon/CD	chr5	3056400	3057399	-	548	3056400	3057399	457
AT5G09840	5'UTR	chr5	3058200	3059799	+	2	3058200	3059799	827
AT5G09840	Exon/CD	chr5	3061400	3061999	+	2702	3061400	3061999	244
AT5G09850	Upstream	chr5	3064800	3067399	-	-210	3064800	3067399	794
AT5G09870	Exon/CD	chr5	3073000	3073799	+	43	3073000	3073799	464
AT5G09876	Downstream	chr5	3079800	3081199	+	512	3079800	3081199	705
NIL	Exon/CD	chr5	3084600	3085199	+	112	3084600	3085199	238
AT5G09890	Exon/CD	chr5	3088400	3088999	-	311	3088400	3088999	293
AT5G09910	Exon/CD	chr5	3092000	3096599	+	1027	3092000	3096599	2289
AT5G09930	Exon/CD	chr5	3098200	3102199	-	42	3098200	3102199	1894
AT5G09950	Upstream	chr5	3105200	3106799	-	-135	3105200	3106799	769
AT5G09970	Exon/CD	chr5	3111600	3113999	+	854	3111600	3113999	1288
AT5G09975	Upstream	chr5	3117000	3119599	+	-78	3117000	3119599	784
AT5G09978	Intron	chr5	3120400	3121599	+	286	3120400	3121599	373
AT5G09990	3'UTR	chr5	3122800	3127199	+	431	3122800	3127199	1877
AT5G10010	Exon/CD	chr5	3128000	3128599	+	393	3128000	3128599	347
AT5G10020	Exon/CD	chr5	3133200	3134199	+	370	3133200	3134199	512
AT5G10030	Intron	chr5	3139400	3140199	-	4470	3139400	3140199	327
AT5G10030	Intron	chr5	3142200	3144799	-	770	3142200	3144799	1034
AT5G10060	5'UTR	chr5	3147800	3148399	-	280	3147800	3148399	249
AT5G10080	Exon/CD	chr5	3150000	3151799	+	56	3150000	3151799	925
AT5G10090	Exon/CD	chr5	3152800	3156199	-	1246	3152800	3156199	1347
AT5G10100	Exon/CD	chr5	3157000	3161399	+	1219	3157000	3161399	1491
AT5G10120	Exon/CD	chr5	3167600	3173999	+	1067	3167600	3173999	2796
AT5G10140	Exon/CD	chr5	3178800	3179799	-	149	3178800	3179799	581
AT5G10150	Intron	chr5	3182200	3183999	-	766	3182200	3183999	900
AT5G10160	Exon/CD	chr5	3185600	3186599	+	353	3185600	3186599	550
AT5G10170	Exon/CD	chr5	3187400	3190999	-	1052	3187400	3190999	1321
AT5G10180	Intron	chr5	3193200	3195999	+	1455	3193200	3195999	1073
AT5G10180	Downstream	chr5	3196800	3197999	+	4255	3196800	3197999	317
AT5G10190	Exon/CD	chr5	3199000	3199799	+	266	3199000	3199799	395
AT5G10200	Intron	chr5	3201400	3202999	+	681	3201400	3202999	690
AT5G10220	Exon/CD	chr5	3206000	3208799	-	1426	3206000	3208799	1123
AT5G10230	Exon/CD	chr5	3209600	3211399	-	924	3209600	3211399	856
AT5G10250	Exon/CD	chr5	3215800	3221199	-	869	3215800	3221199	2201
AT5G10270	Upstream	chr5	3224200	3227599	-	-1134	3224200	3227599	1221
AT5G10278	Intron	chr5	3228800	3234599	+	3458	3228800	3234599	1970
AT5G10290	Intron	chr5	3238000	3238799	-	320	3238000	3238799	390
AT5G10300	Intron	chr5	3239600	3240599	+	482	3239600	3240599	549
AT5G10310	Exon/CD	chr5	3241400	3242199	-	467	3241400	3242199	400
AT5G10320	Intron	chr5	3244200	3244799	-	2221	3244200	3244799	214
AT5G10320	Exon/CD	chr5	3245600	3247599	-	121	3245600	3247599	804
NIL	Upstream	chr5	3250000	3250399	+	-92	3250000	3250399	180
NIL	Downstream	chr5	3253000	3254999	+	384	3253000	3254999	1059
AT5G10360	Downstream	chr5	3257200	3257799	-	2735	3257200	3257799	328
AT5G10370	Exon/CD	chr5	3261200	3262199	+	454	3261200	3262199	635
AT5G10390	Exon/CD	chr5	3267400	3270999	-	351	3267400	3270999	2349
AT5G10410	Exon/CD	chr5	3271800	3273199	+	584	3271800	3273199	665
AT5G10420	Exon/CD	chr5	3274200	3278399	-	191	3274200	3278399	1900
AT5G10440	Intron	chr5	3279800	3282399	-	1312	3279800	3282399	985
AT5G10455	Downstream	chr5	3286800	3288199	-	135	3286800	3288199	639
AT5G10480	Intron	chr5	3299600	3300199	-	252	3299600	3300199	281
AT5G10500	Exon/CD	chr5	3304200	3308199	+	868	3304200	3308199	1935
AT5G10504	Upstream	chr5	3311400	3312399	-	-403	3311400	3312399	327
AT5G10510	5'UTR	chr5	3314200	3317399	+	270	3314200	3317399	1359
AT5G10520	Exon/CD	chr5	3318400	3322999	-	2211	3318400	3322999	1679
AT5G10530	Exon/CD	chr5	3324200	3328599	-	534	3324200	3328599	1753
AT5G10540	Intron	chr5	3334200	3334999	+	6534	3334200	3334999	317
AT5G10560	Exon/CD	chr5	3338600	3339399	-	367	3338600	3339399	323
AT5G10570	Intron	chr5	3341200	3343799	+	1142	3341200	3343799	1027
AT5G10590	Upstream	chr5	3345800	3354199	-	-531	3345800	3354199	3102
AT5G10625	Upstream	chr5	3355400	3360799	+	-688	3355400	3360799	2133
AT5G10660	Upstream	chr5	3367400	3371999	+	-819	3367400	3371999	1484
AT5G10695	3'UTR	chr5	3376800	3379599	+	536	3376800	3379599	1351
AT5G10720	Intron	chr5	3384800	3388399	+	698	3384800	3388399	1473
AT5G10730	Upstream	chr5	3392400	3393999	-	-21	3392400	3393999	633
AT5G10740	5'UTR	chr5	3395400	3396999	-	1	3395400	3396999	703
AT5G10760	5'UTR	chr5	3399000	3405399	-	8	3399000	3405399	2683
AT5G10780	Upstream	chr5	3407200	3408799	+	-280	3407200	3408799	426
AT5G10800	Intron	chr5	3412800	3413599	-	5183	3412800	3413599	284
AT5G10800	Exon/CD	chr5	3418000	3418399	-	183	3418000	3418399	153
AT5G10820	Downstream	chr5	3420200	3421399	-	2422	3420200	3421399	402
AT5G10830	Upstream	chr5	3422400	3424599	+	-187	3422400	3424599	1439
AT5G10840	Upstream	chr5	3427200	3428799	-	-121	3427200	3428799	861
AT5G10880	Exon/CD	chr5	3430600	3435399	+	306	3430600	3435399	2852
AT5G10900	Intron	chr5	3438200	3440199	-	98	3438200	3440199	1062
AT5G10920	Exon/CD	chr5	3441200	3442599	+	147	3441200	3442599	709
AT5G10930	Exon/CD	chr5	3445600	3447199	-	715	3445600	3447199	998
AT5G10940	5'UTR	chr5	3453600	3454799	-	53	3453600	3454799	479
AT5G10950	Intron	chr5	3461200	3461799	-	235	3461200	3461799	199
AT5G10980	Downstream	chr5	3467200	3477599	-	1067	3467200	3477599	3452
AT5G11000	Exon/CD	chr5	3479200	3480399	-	626	3479200	3480399	661
AT5G11010	Upstream	chr5	3481800	3484399	+	-673	3481800	3484399	819
AT5G11020	Intron	chr5	3488200	3489199	-	535	3488200	3489199	338
AT5G11030	5'UTR	chr5	3494400	3495799	-	33	3494400	3495799	746
AT5G11050	Intron	chr5	3502000	3503599	+	707	3502000	3503599	709
AT5G11060	Exon/CD	chr5	3510200	3510999	+	481	3510200	3510999	381
AT5G11080	Exon/CD	chr5	3516400	3520999	-	1304	3516400	3520999	1839
AT5G11090	Exon/CD	chr5	3524800	3525999	+	719	3524800	3525999	344
AT5G11100	Exon/CD	chr5	3532000	3535199	+	1197	3532000	3535199	1124
AT5G11110	Exon/CD	chr5	3536000	3537199	+	373	3536000	3537199	814
AT5G11130	Exon/CD	chr5	3542200	3545999	+	1779	3542200	3545999	1724
AT5G11150	Exon/CD	chr5	3547400	3547999	-	412	3547400	3547999	289
AT5G11160	Exon/CD	chr5	3550200	3552799	+	979	3550200	3552799	1191
AT5G11180	Exon/CD	chr5	3557200	3560399	-	2776	3557200	3560399	1437
NIL	Downstream	chr5	3561200	3562999	+	1054	3561200	3562999	493
AT5G11190	Intron	chr5	3564200	3566199	+	223	3564200	3566199	736
AT5G11210	Exon/CD	chr5	3571200	3574799	-	1538	3571200	3574799	1379
AT5G11225	Exon/CD	chr5	3577000	3579599	-	67	3577000	3579599	1005
AT5G11230	Downstream	chr5	3580400	3583199	+	1237	3580400	3583199	1518
AT5G11260	Downstream	chr5	3591600	3594999	-	1693	3591600	3594999	1366
AT5G11280	Upstream	chr5	3596400	3597799	+	-148	3596400	3597799	561
AT5G11300	Exon/CD	chr5	3598800	3605399	-	3166	3598800	3605399	2514
AT5G11310	Exon/CD	chr5	3606400	3607199	+	397	3606400	3607199	482
AT5G11320	Exon/CD	chr5	3611400	3613599	-	862	3611400	3613599	987
AT5G11330	Upstream	chr5	3618200	3619799	-	-102	3618200	3619799	687
AT5G11350	Exon/CD	chr5	3621400	3622199	+	238	3621400	3622199	448
NIL	Upstream	chr5	3626000	3630599	-	-2	3626000	3630599	1513
AT5G11390	Exon/CD	chr5	3633600	3634399	+	332	3633600	3634399	388
AT5G11410	Intron	chr5	3637000	3641399	-	684	3637000	3641399	1499
AT5G11420	Intron	chr5	3642400	3648199	+	752	3642400	3648199	1965
AT5G11440	Intron	chr5	3652800	3654999	-	303	3652800	3654999	1036
AT5G11460	Intron	chr5	3658000	3658999	-	432	3658000	3658999	524
AT5G11470	Intron	chr5	3667400	3668199	-	124	3667400	3668199	374
AT5G11480	Upstream	chr5	3671000	3672199	-	-25	3671000	3672199	613
AT5G11500	Intron	chr5	3676600	3677199	+	351	3676600	3677199	257
AT5G11510	Upstream	chr5	3679800	3680799	+	-153	3679800	3680799	488
AT5G11510	Exon/CD	chr5	3681800	3683999	+	2447	3681800	3683999	595
AT5G11520	Intron	chr5	3687000	3687799	-	365	3687000	3687799	372
NIL	Upstream	chr5	3688600	3689399	-	-226	3688600	3689399	322
AT5G11540	Exon/CD	chr5	3701800	3704999	-	1582	3701800	3704999	1503
AT5G11550	Exon/CD	chr5	3708400	3709199	-	447	3708400	3709199	619
AT5G11570	Exon/CD	chr5	3713600	3719399	-	1777	3713600	3719399	2427
AT5G11590	Exon/CD	chr5	3727800	3728599	-	527	3727800	3728599	481
AT5G11610	Downstream	chr5	3734400	3736199	-	2918	3734400	3736199	536
AT5G11610	Exon/CD	chr5	3737400	3738199	-	418	3737400	3738199	312
AT5G11630	Intron	chr5	3739000	3743799	+	930	3739000	3743799	1949
AT5G11650	Exon/CD	chr5	3745000	3746799	+	919	3745000	3746799	718
AT5G11670	Intron	chr5	3754400	3754999	+	450	3754400	3754999	205
AT5G11680	Intron	chr5	3758800	3759399	+	241	3758800	3759399	226
AT5G11690	Intron	chr5	3761200	3762199	+	455	3761200	3762199	552
AT5G11700	Exon/CD	chr5	3770800	3771399	-	317	3770800	3771399	204
AT5G11720	Intron	chr5	3776800	3777399	+	285	3776800	3777399	227
AT5G11730	5'UTR	chr5	3780200	3780999	+	288	3780200	3780999	323
AT5G11750	Upstream	chr5	3784400	3787799	+	-1131	3784400	3787799	1343
AT5G11760	Intron	chr5	3789200	3790199	+	440	3789200	3790199	312
AT5G11770	Exon/CD	chr5	3792400	3792999	-	301	3792400	3792999	322
AT5G11780	Exon/CD	chr5	3793800	3796599	+	1341	3793800	3796599	1461
AT5G11790	Intron	chr5	3799600	3800199	+	349	3799600	3800199	264
AT5G11800	Upstream	chr5	3807400	3809399	-	-192	3807400	3809399	1047
AT5G11830	Downstream	chr5	3810800	3812999	-	1145	3810800	3812999	736
AT5G11840	Exon/CD	chr5	3814000	3815599	-	6	3814000	3815599	647
AT5G11850	Upstream	chr5	3820400	3821799	-	-27	3820400	3821799	503
AT5G11870	Upstream	chr5	3823400	3827199	+	-121	3823400	3827199	1614
AT5G11890	Exon/CD	chr5	3829400	3834599	+	335	3829400	3834599	1912
AT5G11910	Intron	chr5	3837600	3838199	-	314	3837600	3838199	312
AT5G11920	Exon/CD	chr5	3839200	3842199	+	1308	3839200	3842199	1148
AT5G11930	Upstream	chr5	3845200	3846399	-	-154	3845200	3846399	544
AT5G11940	Intron	chr5	3849000	3852599	+	1516	3849000	3852599	1797
AT5G11950	5'UTR	chr5	3854000	3855999	+	83	3854000	3855999	693
AT5G11960	Downstream	chr5	3857400	3858399	-	3616	3857400	3858399	316
AT5G11960	Intron	chr5	3861000	3861599	-	216	3861000	3861599	277
AT5G11970	3'UTR	chr5	3862600	3863799	-	556	3862600	3863799	529
AT5G11977	Upstream	chr5	3867000	3867399	+	-14	3867000	3867399	192
AT5G11990	Downstream	chr5	3871600	3873399	-	697	3871600	3873399	896
AT5G12000	Intron	chr5	3874200	3876999	-	1315	3874200	3876999	1333
AT5G12010	Exon/CD	chr5	3878200	3879599	-	640	3878200	3879599	565
AT5G12030	Downstream	chr5	3881400	3885799	-	1138	3881400	3885799	2070
AT5G12043	Downstream	chr5	3888200	3888999	-	295	3888200	3888999	326
AT5G12050	Exon/CD	chr5	3890000	3891399	+	595	3890000	3891399	890
AT5G12060	Downstream	chr5	3892600	3895599	-	1272	3892600	3895599	877
AT5G12070	Upstream	chr5	3896400	3898999	-	-291	3896400	3898999	697
AT5G12080	Intron	chr5	3900600	3901599	-	625	3900600	3901599	377
AT5G12100	Exon/CD	chr5	3911000	3911999	+	136	3911000	3911999	561
AT5G12110	Exon/CD	chr5	3914400	3915399	+	431	3914400	3915399	454
AT5G12130	Exon/CD	chr5	3919600	3920199	+	305	3919600	3920199	323
AT5G12140	Intron	chr5	3923200	3923999	-	424	3923200	3923999	301
AT5G12170	Upstream	chr5	3929800	3932199	+	-563	3929800	3932199	873
AT5G12180	Upstream	chr5	3935400	3937999	+	-325	3935400	3937999	867
AT5G12190	Exon/CD	chr5	3940600	3941199	-	306	3940600	3941199	344
AT5G12200	Intron	chr5	3944200	3944799	-	312	3944200	3944799	328
AT5G12220	Exon/CD	chr5	3950000	3950599	+	161	3950000	3950599	295
AT5G12235	Upstream	chr5	3955600	3958399	+	-741	3955600	3958399	726
AT5G12250	Downstream	chr5	3960200	3961599	-	2623	3960200	3961599	474
AT5G12250	Upstream	chr5	3962800	3965399	-	-577	3962800	3965399	799
AT5G12260	Exon/CD	chr5	3966400	3966999	+	334	3966400	3966999	350
AT5G12280	Downstream	chr5	3969400	3973799	-	2045	3969400	3973799	2088
AT5G12300	Exon/CD	chr5	3977600	3979999	-	996	3977600	3979999	1211
AT5G12320	Upstream	chr5	3982000	3983199	+	-85	3982000	3983199	441
AT5G12330	Exon/CD	chr5	3986600	3989799	-	1634	3986600	3989799	1351
AT5G12340	Downstream	chr5	3990800	3993799	-	1311	3990800	3993799	1167
AT5G12350	5'UTR	chr5	3995200	3995999	+	257	3995200	3995999	375
AT5G12360	5'UTR	chr5	4001400	4003399	-	235	4001400	4003399	789
AT5G12370	5'UTR	chr5	4008000	4009399	-	104	4008000	4009399	556
AT5G12390	Intron	chr5	4011400	4011999	-	340	4011400	4011999	243
AT5G12400	Upstream	chr5	4013400	4014199	+	-14	4013400	4014199	411
AT5G12420	Exon/CD	chr5	4023400	4027399	-	1342	4023400	4027399	1532
AT5G12430	Upstream	chr5	4033800	4034799	-	-213	4033800	4034799	339
AT5G12440	Exon/CD	chr5	4038000	4038799	-	2935	4038000	4038799	376
AT5G12460	Upstream	chr5	4041400	4044399	+	-158	4041400	4044399	1202
AT5G12470	5'UTR	chr5	4046400	4048199	-	137	4046400	4048199	1016
AT5G12480	Intron	chr5	4049800	4050599	-	249	4049800	4050599	339
AT5G12850	Upstream	chr5	4053200	4056599	+	-1288	4053200	4056599	889
AT5G12860	Exon/CD	chr5	4061000	4061999	-	451	4061000	4061999	493
AT5G12870	Exon/CD	chr5	4063000	4063599	-	1693	4063000	4063599	244
AT5G12870	Exon/CD	chr5	4064600	4065199	-	93	4064600	4065199	274
AT5G12880	3'UTR	chr5	4068200	4068999	-	363	4068200	4068999	362
AT5G12890	Exon/CD	chr5	4070200	4071199	-	528	4070200	4071199	531
AT5G12900	Exon/CD	chr5	4074000	4074599	-	320	4074000	4074599	332
AT5G12920	Intron	chr5	4077000	4079199	-	4535	4077000	4079199	712
AT5G12930	Intron	chr5	4080800	4086599	-	1598	4080800	4086599	2637
AT5G12940	Exon/CD	chr5	4087600	4088999	+	587	4087600	4088999	913
AT5G12950	5'UTR	chr5	4092400	4093599	+	46	4092400	4093599	638
AT5G12960	Intron	chr5	4097400	4103599	+	2798	4097400	4103599	2103
AT5G12990	Downstream	chr5	4107600	4110599	-	669	4107600	4110599	1114
AT5G13000	Upstream	chr5	4120800	4122799	-	-372	4120800	4122799	677
AT5G13030	Upstream	chr5	4132400	4133799	+	-105	4132400	4133799	460
AT5G13050	Upstream	chr5	4138200	4139599	-	-178	4138200	4139599	537
AT5G13060	Exon/CD	chr5	4142800	4148199	+	2541	4142800	4148199	2389
AT5G13080	Upstream	chr5	4149800	4152599	-	-49	4149800	4152599	925
AT5G13090	Exon/CD	chr5	4153600	4154599	-	573	4153600	4154599	489
AT5G13100	Exon/CD	chr5	4156600	4159399	+	1339	4156600	4159399	989
AT5G13120	Exon/CD	chr5	4164000	4164799	-	395	4164000	4164799	459
AT5G13130	Exon/CD	chr5	4166400	4169799	+	1490	4166400	4169799	1246
AT5G13150	Downstream	chr5	4170600	4174999	-	2131	4170600	4174999	2185
AT5G13160	Exon/CD	chr5	4176600	4177199	+	320	4176600	4177199	213
AT5G13170	Intron	chr5	4181200	4184199	-	607	4181200	4184199	1040
AT5G13200	Upstream	chr5	4205800	4207999	+	-105	4205800	4207999	949
AT5G13210	Exon/CD	chr5	4214400	4216799	+	1095	4214400	4216799	1279
AT5G13220	Exon/CD	chr5	4217800	4223199	+	1611	4217800	4223199	2202
AT5G13250	Upstream	chr5	4231600	4232399	+	-2270	4231600	4232399	244
AT5G13250	Exon/CD	chr5	4234000	4235799	+	630	4234000	4235799	823
AT5G13250	Intron	chr5	4238600	4239399	+	4730	4238600	4239399	253
AT5G13260	Exon/CD	chr5	4243000	4243799	+	371	4243000	4243799	457
AT5G13270	Upstream	chr5	4248600	4249999	-	-87	4248600	4249999	849
AT5G13290	5'UTR	chr5	4253600	4255199	-	37	4253600	4255199	667
AT5G13300	Upstream	chr5	4261600	4264199	-	-585	4261600	4264199	999
AT5G13320	Intron	chr5	4267800	4272799	+	2789	4267800	4272799	1981
AT5G13330	3'UTR	chr5	4273800	4275399	+	2539	4273800	4275399	512
AT5G13350	Exon/CD	chr5	4278800	4282399	+	715	4278800	4282399	1999
AT5G13360	Exon/CD	chr5	4283400	4284399	+	543	4283400	4284399	432
AT5G13370	Intron	chr5	4286800	4287999	+	580	4286800	4287999	453
AT5G13380	Exon/CD	chr5	4289000	4293599	+	1460	4289000	4293599	2099
AT5G13400	Exon/CD	chr5	4297200	4299199	-	1024	4297200	4299199	538
AT5G13410	Exon/CD	chr5	4301200	4302199	-	81	4301200	4302199	352
AT5G13420	Exon/CD	chr5	4303200	4304999	-	213	4303200	4304999	844
AT5G13430	Exon/CD	chr5	4307000	4307599	-	214	4307000	4307599	274
AT5G13440	Exon/CD	chr5	4309800	4310199	-	182	4309800	4310199	153
AT5G13450	Intron	chr5	4311600	4311999	-	213	4311600	4311999	180
AT5G13460	5'UTR	chr5	4315800	4316799	+	540	4315800	4316799	377
AT5G13470	Upstream	chr5	4317800	4319199	+	-25	4317800	4319199	514
NIL	Upstream	chr5	4331200	4338799	-	-291	4331200	4338799	3372
AT5G13510	Exon/CD	chr5	4341200	4341799	+	237	4341200	4341799	226
AT5G13520	Upstream	chr5	4343400	4346199	-	-128	4343400	4346199	1317
AT5G13550	Upstream	chr5	4358800	4361199	-	-447	4358800	4361199	903
AT5G13560	Intron	chr5	4365800	4366399	-	349	4365800	4366399	288
AT5G13570	Exon/CD	chr5	4367400	4367799	+	300	4367400	4367799	155
AT5G13580	Exon/CD	chr5	4370600	4372999	+	1107	4370600	4372999	1430
AT5G13600	Exon/CD	chr5	4380200	4383599	+	1467	4380200	4383599	1745
AT5G13620	Exon/CD	chr5	4385200	4387199	-	174	4385200	4387199	717
AT5G13630	Exon/CD	chr5	4391200	4392399	-	428	4391200	4392399	568
AT5G13640	Exon/CD	chr5	4393400	4394199	+	737	4393400	4394199	383
AT5G13650	Exon/CD	chr5	4397800	4398199	+	251	4397800	4398199	140
NIL	Exon/CD	chr5	4403200	4405599	-	159	4403200	4405599	1258
AT5G13670	Exon/CD	chr5	4407600	4409999	-	212	4407600	4409999	941
AT5G13690	Upstream	chr5	4415000	4416399	+	-55	4415000	4416399	597
AT5G13700	Intron	chr5	4420400	4423199	-	1234	4420400	4423199	1306
AT5G13710	Upstream	chr5	4425600	4428399	-	-42	4425600	4428399	796
AT5G13740	Upstream	chr5	4430000	4433399	+	-607	4430000	4433399	1181
AT5G13750	Exon/CD	chr5	4438200	4439199	+	499	4438200	4439199	523
AT5G13760	Exon/CD	chr5	4442000	4442799	+	385	4442000	4442799	321
AT5G13770	Exon/CD	chr5	4445400	4446199	+	376	4445400	4446199	371
AT5G13790	Exon/CD	chr5	4448200	4451199	-	1144	4448200	4451199	1557
AT5G13810	Upstream	chr5	4454200	4455999	+	-234	4454200	4455999	594
AT5G13820	Intron	chr5	4460800	4461599	+	305	4460800	4461599	326
AT5G13825	Exon/CD	chr5	4465600	4466199	-	153	4465600	4466199	249
AT5G13840	Intron	chr5	4467200	4471599	-	2067	4467200	4471599	1977
AT5G13860	Exon/CD	chr5	4473400	4474399	-	503	4473400	4474399	524
AT5G13880	3'UTR	chr5	4476200	4478599	-	710	4476200	4478599	1098
AT5G13900	Exon/CD	chr5	4480000	4483199	-	290	4480000	4483199	1626
AT5G13940	Exon/CD	chr5	4486200	4495799	-	4586	4486200	4495799	4067
AT5G13960	Exon/CD	chr5	4501400	4502199	+	352	4501400	4502199	595
AT5G13970	Upstream	chr5	4507200	4508999	-	-257	4507200	4508999	619
AT5G13990	Exon/CD	chr5	4515600	4516999	-	593	4515600	4516999	540
AT5G14010	Exon/CD	chr5	4518000	4527199	+	450	4518000	4527199	3928
AT5G14050	Upstream	chr5	4532600	4533799	+	-62	4532600	4533799	551
AT5G14060	5'UTR	chr5	4534800	4536399	+	198	4534800	4536399	437
AT5G14070	5'UTR	chr5	4540400	4543399	+	63	4540400	4543399	1090
AT5G14080	Upstream	chr5	4544600	4545999	-	-43	4544600	4545999	647
AT5G14105	3'UTR	chr5	4551000	4552999	-	1052	4551000	4552999	993
AT5G14110	5'UTR	chr5	4553800	4554599	-	183	4553800	4554599	314
AT5G14120	Intron	chr5	4556200	4557199	+	750	4556200	4557199	391
AT5G14130	Intron	chr5	4558800	4560199	-	568	4558800	4560199	812
AT5G14140	Intron	chr5	4561400	4562199	+	335	4561400	4562199	492
AT5G14150	Exon/CD	chr5	4564000	4568199	-	889	4564000	4568199	1888
AT5G14180	Exon/CD	chr5	4570600	4574599	-	1863	4570600	4574599	1424
AT5G14200	Exon/CD	chr5	4576000	4577999	+	797	4576000	4577999	1061
AT5G14210	Upstream	chr5	4581000	4581799	-	-25	4581000	4581799	387
AT5G14220	Intron	chr5	4586800	4587399	-	349	4586800	4587399	276
AT5G14230	Upstream	chr5	4588600	4593999	+	-442	4588600	4593999	1748
AT5G14240	Upstream	chr5	4597200	4598199	-	-39	4597200	4598199	505
AT5G14260	Exon/CD	chr5	4601000	4601599	+	303	4601000	4601599	260
AT5G14280	Exon/CD	chr5	4609000	4611399	+	1076	4609000	4611399	1139
AT5G14290	Intron	chr5	4612200	4614399	-	1102	4612200	4614399	1286
AT5G14310	Exon/CD	chr5	4615400	4615799	+	281	4615400	4615799	198
AT5G14330	Exon/CD	chr5	4618400	4621799	-	452	4618400	4621799	1182
AT5G14340	Intron	chr5	4623000	4625199	+	732	4623000	4625199	690
AT5G14345	Exon/CD	chr5	4626000	4626799	-	323	4626000	4626799	444
AT5G14350	Exon/CD	chr5	4628400	4628999	-	4	4628400	4628999	201
AT5G14360	Exon/CD	chr5	4630600	4631599	+	102	4630600	4631599	299
AT5G14370	Exon/CD	chr5	4632400	4633799	-	614	4632400	4633799	724
AT5G14380	Exon/CD	chr5	4636000	4636599	-	377	4636000	4636599	467
AT5G14390	Exon/CD	chr5	4639000	4639799	-	357	4639000	4639799	486
AT5G14400	Exon/CD	chr5	4644000	4645199	+	1078	4644000	4645199	354
AT5G14410	Intron	chr5	4647000	4647399	-	245	4647000	4647399	158
AT5G14430	Upstream	chr5	4650800	4653399	+	-881	4650800	4653399	733
AT5G14450	Upstream	chr5	4657400	4659199	+	-142	4657400	4659199	796
AT5G14470	Exon/CD	chr5	4661800	4665799	-	858	4661800	4665799	1521
AT5G14480	Intron	chr5	4667800	4668399	+	325	4667800	4668399	293
AT5G14490	Exon/CD	chr5	4670400	4672999	-	373	4670400	4672999	1142
AT5G14500	Exon/CD	chr5	4674200	4676799	-	1266	4674200	4676799	1122
AT5G14510	Exon/CD	chr5	4677600	4679399	-	695	4677600	4679399	949
AT5G14520	Upstream	chr5	4684000	4684999	-	-95	4684000	4684999	374
AT5G14530	Exon/CD	chr5	4686200	4686999	-	310	4686200	4686999	500
AT5G14540	Upstream	chr5	4689200	4690399	-	-125	4689200	4690399	581
AT5G14565	Exon/CD	chr5	4693200	4697799	+	873	4693200	4697799	1700
AT5G14580	Exon/CD	chr5	4702400	4703199	-	285	4702400	4703199	497
AT5G14590	5'UTR	chr5	4706000	4707399	-	39	4706000	4707399	683
AT5G14610	Intron	chr5	4709200	4712999	+	535	4709200	4712999	1722
AT5G14610	Exon/CD	chr5	4714200	4714999	+	4035	4714200	4714999	246
AT5G14620	Intron	chr5	4718000	4718799	-	305	4718000	4718799	415
AT5G14640	Upstream	chr5	4721600	4724199	-	-620	4721600	4724199	804
AT5G14670	Upstream	chr5	4728000	4730399	+	-120	4728000	4730399	1276
AT5G14690	Downstream	chr5	4732600	4734599	-	948	4732600	4734599	1008
AT5G14700	3'UTR	chr5	4739600	4741399	-	2947	4739600	4741399	646
AT5G14700	Intron	chr5	4742400	4743599	-	447	4742400	4743599	672
AT5G14710	Intron	chr5	4746400	4746999	+	367	4746400	4746999	274
AT5G14720	Intron	chr5	4753000	4753599	-	293	4753000	4753599	270
AT5G14730	Exon/CD	chr5	4756200	4756999	+	381	4756200	4756999	432
AT5G14750	Exon/CD	chr5	4763600	4765599	-	139	4763600	4765599	581
AT5G14760	Intron	chr5	4768400	4769799	+	631	4768400	4769799	800
AT5G14770	Exon/CD	chr5	4775000	4775999	-	198	4775000	4775999	723
AT5G14780	Exon/CD	chr5	4776800	4779399	+	1156	4776800	4779399	916
AT5G14790	Intron	chr5	4783000	4783599	+	353	4783000	4783599	351
NIL	Upstream	chr5	4787200	4788599	-	-136	4787200	4788599	598
AT5G14830	Exon/CD	chr5	4796800	4798599	+	2930	4796800	4798599	882
AT5G14840	Exon/CD	chr5	4800000	4801199	-	139	4800000	4801199	295
AT5G14860	Downstream	chr5	4804400	4811199	+	1912	4804400	4811199	3097
AT5G14880	Exon/CD	chr5	4814000	4814999	+	255	4814000	4814999	474
AT5G14890	Exon/CD	chr5	4816800	4821799	+	1350	4816800	4821799	2046
AT5G14900	Exon/CD	chr5	4822600	4824199	-	182	4822600	4824199	692
AT5G14920	Exon/CD	chr5	4826600	4827799	+	656	4826600	4827799	541
AT5G14930	Exon/CD	chr5	4828600	4830599	+	959	4828600	4830599	615
AT5G14940	Exon/CD	chr5	4831400	4834399	-	1496	4831400	4834399	1411
AT5G14950	Upstream	chr5	4841000	4844599	-	-857	4841000	4844599	1129
AT5G14970	Exon/CD	chr5	4847200	4847999	+	321	4847200	4847999	326
AT5G14990	Exon/CD	chr5	4849600	4852599	+	431	4849600	4852599	1232
AT5G15000	Upstream	chr5	4853400	4855199	+	-576	4853400	4855199	486
AT5G15010	Exon/CD	chr5	4857000	4857799	+	228	4857000	4857799	315
AT5G15030	Intron	chr5	4865200	4870799	-	1074	4865200	4870799	2219
AT5G15050	Exon/CD	chr5	4871600	4873599	-	999	4871600	4873599	1037
AT5G15070	Intron	chr5	4875000	4878399	+	111	4875000	4878399	1673
AT5G15070	Downstream	chr5	4884800	4886799	+	9211	4884800	4886799	746
AT5G15090	Intron	chr5	4890800	4891399	-	504	4890800	4891399	243
AT5G15100	Exon/CD	chr5	4893000	4893999	-	438	4893000	4893999	458
AT5G15110	Exon/CD	chr5	4896000	4897799	+	1149	4896000	4897799	872
AT5G15120	Exon/CD	chr5	4898600	4900399	+	762	4898600	4900399	805
AT5G15130	Exon/CD	chr5	4904400	4906999	+	1352	4904400	4906999	1116
AT5G15150	Exon/CD	chr5	4914000	4915799	-	993	4914000	4915799	780
AT5G15160	Intron	chr5	4921800	4922799	-	349	4921800	4922799	358
AT5G15170	Exon/CD	chr5	4928600	4929599	-	403	4928600	4929599	444
AT5G15180	Intron	chr5	4930400	4932199	+	780	4930400	4932199	561
AT5G15190	Exon/CD	chr5	4933000	4933599	-	237	4933000	4933599	343
AT5G15210	Exon/CD	chr5	4937800	4938799	-	708	4937800	4938799	582
AT5G15220	Exon/CD	chr5	4941600	4942599	-	384	4941600	4942599	429
AT5G15240	Exon/CD	chr5	4947600	4952599	+	2432	4947600	4952599	2069
AT5G15265	Upstream	chr5	4954200	4957599	+	-602	4954200	4957599	965
AT5G15280	Exon/CD	chr5	4962200	4962999	+	306	4962200	4962999	395
AT5G15290	Intron	chr5	4967000	4967799	+	388	4967000	4967799	310
AT5G15300	Exon/CD	chr5	4969000	4969999	-	535	4969000	4969999	498
AT5G15310	Exon/CD	chr5	4974600	4976199	+	728	4974600	4976199	608
AT5G15320	Intron	chr5	4977600	4977999	+	264	4977600	4977999	206
AT5G15330	Upstream	chr5	4979600	4981199	+	-89	4979600	4981199	629
AT5G15340	Upstream	chr5	4982400	4986199	-	-155	4982400	4986199	1474
AT5G15380	Intron	chr5	4990400	4995999	+	1852	4990400	4995999	2985
AT5G15400	5'UTR	chr5	5002200	5003799	-	141	5002200	5003799	477
AT5G15410	Exon/CD	chr5	5005800	5006799	-	583	5005800	5006799	495
AT5G15430	Exon/CD	chr5	5009800	5012599	+	1323	5009800	5012599	1613
AT5G15460	Exon/CD	chr5	5017600	5020799	-	1498	5017600	5020799	1201
AT5G15470	5'UTR	chr5	5023800	5024599	-	543	5023800	5024599	400
AT5G15480	Exon/CD	chr5	5025600	5027599	-	561	5025600	5027599	1219
AT5G15490	Intron	chr5	5029600	5030399	-	195	5029600	5030399	450
AT5G15510	Exon/CD	chr5	5031800	5036599	+	194	5031800	5036599	2517
AT5G15530	Upstream	chr5	5037400	5039999	+	-52	5037400	5039999	959
AT5G15540	Upstream	chr5	5057000	5058599	-	-388	5057000	5058599	452
AT5G15550	Exon/CD	chr5	5061600	5062199	-	188	5061600	5062199	261
AT5G15560	Exon/CD	chr5	5063800	5064999	+	348	5063800	5064999	540
AT5G15570	5'UTR	chr5	5066200	5066599	+	24	5066200	5066599	209
AT5G15580	Intron	chr5	5070400	5072399	-	1093	5070400	5072399	740
AT5G15600	Upstream	chr5	5075800	5076599	+	-2001	5075800	5076599	267
AT5G15600	Downstream	chr5	5078200	5079999	+	899	5078200	5079999	1037
AT5G15630	Intron	chr5	5082200	5087999	+	395	5082200	5087999	2497
AT5G15650	Exon/CD	chr5	5092200	5092799	+	342	5092200	5092799	323
AT5G15660	Exon/CD	chr5	5094600	5097199	+	247	5094600	5097199	1330
AT5G15670	Intron	chr5	5099200	5100799	+	404	5099200	5100799	699
AT5G15680	Exon/CD	chr5	5110400	5110999	-	330	5110400	5110999	277
AT5G15700	Upstream	chr5	5121000	5122999	-	-159	5121000	5122999	787
AT5G15725	Upstream	chr5	5126000	5128199	+	-305	5126000	5128199	689
AT5G15730	Intron	chr5	5130400	5130999	+	196	5130400	5130999	218
AT5G15740	5'UTR	chr5	5136400	5137599	-	627	5136400	5137599	615
AT5G15750	Upstream	chr5	5139400	5141599	+	-604	5139400	5141599	600
AT5G15780	Exon/CD	chr5	5143000	5147399	-	1204	5143000	5147399	1674
AT5G15790	5'UTR	chr5	5148600	5149399	+	237	5148600	5149399	321
AT5G15800	Intron	chr5	5151600	5154199	-	1255	5151600	5154199	816
AT5G15810	Exon/CD	chr5	5157000	5158599	+	1	5157000	5158599	621
AT5G15820	Exon/CD	chr5	5161800	5162599	+	475	5161800	5162599	391
AT5G15830	Exon/CD	chr5	5167800	5170399	+	556	5167800	5170399	1005
AT5G15845	Exon/CD	chr5	5176200	5177799	+	3814	5176200	5177799	786
AT5G15870	Exon/CD	chr5	5180600	5184799	-	2179	5180600	5184799	2090
AT5G15880	Exon/CD	chr5	5185600	5186399	+	221	5185600	5186399	440
AT5G15910	Upstream	chr5	5191600	5193799	+	-412	5191600	5193799	942
AT5G15920	5'UTR	chr5	5195000	5196399	+	16	5195000	5196399	506
AT5G15940	Exon/CD	chr5	5202000	5204999	+	698	5202000	5204999	1148
AT5G15950	Exon/CD	chr5	5205800	5208999	+	1243	5205800	5208999	1804
AT5G15960	Intron	chr5	5209800	5210599	+	301	5209800	5210599	352
AT5G15970	3'UTR	chr5	5211400	5213799	+	688	5211400	5213799	917
AT5G15980	Downstream	chr5	5215800	5216599	+	3118	5215800	5216599	255
AT5G16000	5'UTR	chr5	5223400	5224999	+	56	5223400	5224999	414
AT5G16020	Exon/CD	chr5	5226600	5233999	+	607	5226600	5233999	2773
AT5G16030	Exon/CD	chr5	5238200	5239199	+	521	5238200	5239199	416
AT5G16040	Exon/CD	chr5	5242800	5243399	-	230	5242800	5243399	310
AT5G16060	Upstream	chr5	5245400	5246599	+	-121	5245400	5246599	533
AT5G16090	Downstream	chr5	5250400	5259999	-	2031	5250400	5259999	3810
NIL	Downstream	chr5	5263600	5264399	-	1032	5263600	5264399	266
AT5G16120	Exon/CD	chr5	5265800	5266399	+	466	5265800	5266399	190
AT5G16140	Upstream	chr5	5270600	5273399	-	-232	5270600	5273399	1019
AT5G16170	Exon/CD	chr5	5276000	5280799	+	532	5276000	5280799	1792
AT5G16190	Intron	chr5	5283600	5286799	-	1094	5283600	5286799	1050
AT5G16200	Exon/CD	chr5	5289600	5290399	-	203	5289600	5290399	402
AT5G16210	Exon/CD	chr5	5297400	5297999	-	275	5297400	5297999	281
AT5G16220	Exon/CD	chr5	5299800	5300599	-	411	5299800	5300599	432
AT5G16230	Exon/CD	chr5	5303200	5303599	+	51	5303200	5303599	247
AT5G16240	Exon/CD	chr5	5304800	5309199	+	192	5304800	5309199	1696
AT5G16250	Upstream	chr5	5310200	5311799	-	-48	5310200	5311799	936
AT5G16270	5'UTR	chr5	5316200	5316799	+	200	5316200	5316799	241
AT5G16285	Exon/CD	chr5	5331000	5334799	-	203	5331000	5334799	2100
AT5G16300	Upstream	chr5	5337200	5338599	+	-75	5337200	5338599	560
AT5G16320	Upstream	chr5	5343600	5345199	+	-103	5343600	5345199	801
AT5G16330	Upstream	chr5	5346200	5347999	-	-122	5346200	5347999	757
AT5G16340	Exon/CD	chr5	5349200	5350999	-	808	5349200	5350999	982
AT5G16350	Intron	chr5	5352600	5356399	+	1873	5352600	5356399	1159
AT5G16375	Downstream	chr5	5357400	5360799	+	183	5357400	5360799	990
AT5G16390	Intron	chr5	5362400	5363199	-	327	5362400	5363199	350
AT5G16410	Intron	chr5	5364600	5368799	-	686	5364600	5368799	2110
NIL	Downstream	chr5	5371800	5372399	+	345	5371800	5372399	239
AT5G16450	Intron	chr5	5374000	5375799	+	1012	5374000	5375799	726
AT5G16460	Upstream	chr5	5376600	5380799	-	-166	5376600	5380799	1576
AT5G16480	Intron	chr5	5381800	5382999	-	498	5381800	5382999	452
AT5G16500	Exon/CD	chr5	5386800	5390599	-	466	5386800	5390599	1749
AT5G16510	Intron	chr5	5392600	5393399	+	394	5392600	5393399	350
NIL	Upstream	chr5	5396800	5398399	-	-72	5396800	5398399	687
AT5G16530	Exon/CD	chr5	5399400	5402399	+	164	5399400	5402399	986
AT5G16540	Intron	chr5	5403200	5406199	+	1475	5403200	5406199	1011
AT5G16560	Exon/CD	chr5	5410000	5411599	-	625	5410000	5411599	716
AT5G16570	Upstream	chr5	5421800	5427799	-	-233	5421800	5427799	2435
AT5G16590	Exon/CD	chr5	5431600	5433799	+	1018	5431600	5433799	979
AT5G16600	Exon/CD	chr5	5438000	5438599	+	8	5438000	5438599	217
AT5G16600	Exon/CD	chr5	5439600	5440399	+	1708	5439600	5440399	362
AT5G16610	5'UTR	chr5	5447600	5448999	-	14	5447600	5448999	627
AT5G16620	5'UTR	chr5	5450000	5451399	+	3	5450000	5451399	563
AT5G16630	Intron	chr5	5454800	5455399	+	298	5454800	5455399	259
AT5G16640	Upstream	chr5	5460200	5461599	+	-77	5460200	5461599	480
AT5G16650	5'UTR	chr5	5464800	5465399	-	232	5464800	5465399	235
AT5G16690	Exon/CD	chr5	5473200	5475799	+	113	5473200	5475799	1026
AT5G16700	Exon/CD	chr5	5479200	5483799	+	736	5479200	5483799	1798
AT5G16715	Exon/CD	chr5	5485200	5485799	+	146	5485200	5485799	268
AT5G16730	Upstream	chr5	5494200	5498399	+	-1344	5494200	5498399	1555
AT5G16740	Exon/CD	chr5	5501000	5503199	-	757	5501000	5503199	970
AT5G16760	Upstream	chr5	5508800	5510399	+	-75	5508800	5510399	749
AT5G16770	Upstream	chr5	5513800	5515399	+	-285	5513800	5515399	411
AT5G16790	Exon/CD	chr5	5521800	5523999	-	1064	5521800	5523999	1052
AT5G16800	5'UTR	chr5	5525800	5526999	-	190	5525800	5526999	468
AT5G16810	Upstream	chr5	5529200	5530999	-	-169	5529200	5530999	761
AT5G16840	Upstream	chr5	5534800	5536399	+	-325	5534800	5536399	431
AT5G16850	Intron	chr5	5538600	5544599	-	1944	5538600	5544599	2553
AT5G16870	Upstream	chr5	5548200	5549399	-	-63	5548200	5549399	426
AT5G16890	Exon/CD	chr5	5551600	5552399	+	370	5551600	5552399	467
AT5G16900	Intron	chr5	5555200	5559999	+	2345	5555200	5559999	1804
AT5G16910	Upstream	chr5	5560800	5561999	+	-280	5560800	5561999	428
AT5G16920	Exon/CD	chr5	5566200	5569199	+	688	5566200	5569199	1259
AT5G16960	Downstream	chr5	5571800	5575999	-	2011	5571800	5575999	1667
AT5G16980	Exon/CD	chr5	5577400	5582199	-	1130	5577400	5582199	1885
AT5G17000	Intron	chr5	5583400	5587999	-	1364	5583400	5587999	1733
AT5G17010	Intron	chr5	5591800	5592599	-	270	5591800	5592599	338
AT5G17040	Intron	chr5	5603200	5609399	-	671	5603200	5609399	3061
AT5G17060	Intron	chr5	5610800	5611599	+	393	5610800	5611599	371
AT5G17070	Intron	chr5	5615600	5616199	-	239	5615600	5616199	242
AT5G17080	Exon/CD	chr5	5618600	5620599	+	5	5618600	5620599	647
AT5G17100	3'UTR	chr5	5621400	5624799	-	1701	5621400	5624799	1819
AT5G17120	Downstream	chr5	5626400	5629999	-	1125	5626400	5629999	1639
AT5G17160	Exon/CD	chr5	5636000	5643799	-	2614	5636000	5643799	3513
NIL	Upstream	chr5	5647000	5647799	+	-408	5647000	5647799	313
AT5G17170	Exon/CD	chr5	5649200	5650199	+	506	5649200	5650199	396
AT5G17190	Upstream	chr5	5651400	5652799	+	-119	5651400	5652799	417
AT5G17200	Exon/CD	chr5	5654000	5655399	-	637	5654000	5655399	619
AT5G17210	Exon/CD	chr5	5656200	5659399	+	1366	5656200	5659399	1160
AT5G17230	5'UTR	chr5	5662000	5662799	-	466	5662000	5662799	292
AT5G17233	Downstream	chr5	5664400	5665399	+	739	5664400	5665399	321
AT5G17240	Exon/CD	chr5	5666200	5667599	+	47	5666200	5667599	577
AT5G17250	Intron	chr5	5672800	5673599	-	317	5672800	5673599	463
AT5G17260	Intron	chr5	5674600	5680799	-	213	5674600	5680799	2382
AT5G17280	5'UTR	chr5	5685800	5686799	+	0	5685800	5686799	376
AT5G17290	Intron	chr5	5689200	5689999	-	301	5689200	5689999	408
AT5G17300	Exon/CD	chr5	5690800	5692999	-	1003	5690800	5692999	1042
AT5G17310	Exon/CD	chr5	5700200	5701399	-	123	5700200	5701399	457
AT5G17320	Exon/CD	chr5	5703200	5706199	-	2938	5703200	5706199	1380
AT5G17330	Intron	chr5	5711000	5711599	+	287	5711000	5711599	282
AT5G17330	Intron	chr5	5712800	5716199	+	3487	5712800	5716199	1059
AT5G17350	Downstream	chr5	5718800	5720999	+	1127	5718800	5720999	856
AT5G17380	Exon/CD	chr5	5724000	5728199	-	647	5724000	5728199	1496
AT5G17410	Upstream	chr5	5729800	5731199	+	-111	5729800	5731199	583
AT5G17430	Intron	chr5	5740200	5750199	-	369	5740200	5750199	3035
AT5G17450	Intron	chr5	5755200	5756799	+	651	5755200	5756799	397
AT5G17460	Upstream	chr5	5758400	5759799	-	-159	5758400	5759799	536
AT5G17490	Exon/CD	chr5	5762600	5766199	-	1678	5762600	5766199	1775
AT5G17500	Exon/CD	chr5	5768800	5769599	+	1820	5768800	5769599	255
AT5G17520	Downstream	chr5	5771800	5773199	-	2846	5771800	5773199	469
AT5G17540	Exon/CD	chr5	5783200	5783799	-	207	5783200	5783799	284
AT5G17550	Upstream	chr5	5787600	5788999	-	-60	5787600	5788999	641
AT5G17570	Exon/CD	chr5	5792800	5793599	+	273	5792800	5793599	409
AT5G17590	Exon/CD	chr5	5797200	5798199	-	250	5797200	5798199	567
AT5G17600	Exon/CD	chr5	5799400	5801199	-	945	5799400	5801199	782
AT5G17610	Exon/CD	chr5	5803800	5804599	+	263	5803800	5804599	435
AT5G17630	Upstream	chr5	5807800	5810399	+	-235	5807800	5810399	1213
AT5G17650	Intron	chr5	5817000	5819199	-	248	5817000	5819199	1006
AT5G17660	Upstream	chr5	5820200	5821599	-	-35	5820200	5821599	606
AT5G17680	Exon/CD	chr5	5822800	5824799	+	800	5822800	5824799	768
NIL	Downstream	chr5	5829200	5830399	+	579	5829200	5830399	398
AT5G17700	Upstream	chr5	5831200	5837199	-	-298	5831200	5837199	1816
AT5G17710	5'UTR	chr5	5841200	5842199	-	29	5841200	5842199	403
NIL	Downstream	chr5	5843800	5844199	+	658	5843800	5844199	150
AT5G17725	Exon/CD	chr5	5845800	5851599	-	1802	5845800	5851599	2806
AT5G17750	Exon/CD	chr5	5855600	5862599	-	942	5855600	5862599	3306
AT5G17780	Exon/CD	chr5	5867200	5869599	-	651	5867200	5869599	1066
AT5G17790	Exon/CD	chr5	5872000	5872799	-	319	5872000	5872799	509
AT5G17795	Downstream	chr5	5874200	5874599	-	820	5874200	5874599	153
AT5G17800	Exon/CD	chr5	5875400	5879399	+	210	5875400	5879399	1403
AT5G17810	Exon/CD	chr5	5881800	5882799	-	2471	5881800	5882799	466
AT5G17820	Intron	chr5	5887200	5890199	-	1494	5887200	5890199	953
AT5G17830	Exon/CD	chr5	5893400	5895399	+	1017	5893400	5895399	1247
AT5G17847	Downstream	chr5	5896600	5901399	+	340	5896600	5901399	1671
AT5G17860	Exon/CD	chr5	5902600	5904399	-	881	5902600	5904399	1042
AT5G17870	Exon/CD	chr5	5907800	5908399	+	324	5907800	5908399	279
AT5G17880	Exon/CD	chr5	5911600	5913199	-	700	5911600	5913199	710
AT5G17890	Exon/CD	chr5	5917000	5917399	+	229	5917000	5917399	226
NIL	Downstream	chr5	5924000	5925199	+	160	5924000	5925199	437
AT5G17910	Intron	chr5	5927400	5927999	+	337	5927400	5927999	269
AT5G17960	Exon/CD	chr5	5943800	5947599	-	1765	5943800	5947599	1530
AT5G17970	Exon/CD	chr5	5948600	5952199	-	1220	5948600	5952199	1311
AT5G17980	Exon/CD	chr5	5953600	5957999	+	2203	5953600	5957999	2528
AT5G18010	Upstream	chr5	5960000	5968999	-	-1094	5960000	5968999	3286
AT5G18040	Upstream	chr5	5971000	5973199	+	-320	5971000	5973199	978
AT5G18050	Upstream	chr5	5974600	5976399	-	-445	5974600	5976399	733
AT5G18065	3'UTR	chr5	5978400	5981599	+	1321	5978400	5981599	1264
AT5G18090	Exon/CD	chr5	5983200	5987799	+	134	5983200	5987799	1727
AT5G18120	5'UTR	chr5	5990200	5991799	+	43	5990200	5991799	529
AT5G18130	Exon/CD	chr5	5995400	5997199	+	820	5995400	5997199	609
AT5G18140	Exon/CD	chr5	5998200	5998799	+	324	5998200	5998799	263
AT5G18150	Exon/CD	chr5	6000000	6000399	-	132	6000000	6000399	179
AT5G18160	Exon/CD	chr5	6001400	6005199	+	529	6001400	6005199	1238
AT5G18170	Intron	chr5	6006000	6007399	+	660	6006000	6007399	672
AT5G18180	Exon/CD	chr5	6008600	6009599	-	506	6008600	6009599	310
AT5G18200	Upstream	chr5	6014200	6015999	+	-126	6014200	6015999	726
AT5G18210	Upstream	chr5	6016800	6018599	+	-166	6016800	6018599	976
AT5G18220	Intron	chr5	6019400	6020799	-	354	6019400	6020799	485
AT5G18245	Intron	chr5	6028200	6028999	+	314	6028200	6028999	422
AT5G18250	Intron	chr5	6033600	6034199	+	197	6033600	6034199	329
AT5G18260	Intron	chr5	6037600	6038199	-	207	6037600	6038199	225
AT5G18270	Exon/CD	chr5	6041200	6042999	-	839	6041200	6042999	811
AT5G18280	Exon/CD	chr5	6053600	6054399	-	876	6053600	6054399	408
AT5G18290	Intron	chr5	6055200	6056599	-	2469	6055200	6056599	588
AT5G18290	Intron	chr5	6057600	6058399	-	369	6057600	6058399	441
AT5G18310	Exon/CD	chr5	6061800	6062599	+	493	6061800	6062599	287
AT5G18320	Exon/CD	chr5	6064200	6066399	-	887	6064200	6066399	1164
AT5G18330	Exon/CD	chr5	6067200	6072399	-	243	6067200	6072399	2504
AT5G18350	Exon/CD	chr5	6074000	6080599	-	1270	6074000	6080599	2824
AT5G18370	Exon/CD	chr5	6088000	6089199	-	327	6088000	6089199	482
AT5G18390	Exon/CD	chr5	6090800	6091599	+	245	6090800	6091599	400
AT5G18404	Downstream	chr5	6096000	6096999	+	350	6096000	6096999	361
AT5G18410	Intron	chr5	6104600	6104999	-	232	6104600	6104999	267
AT5G18430	5'UTR	chr5	6110200	6113799	-	30	6110200	6113799	1629
AT5G18450	Exon/CD	chr5	6116200	6117199	-	321	6116200	6117199	556
AT5G18460	5'UTR	chr5	6122800	6123599	+	332	6122800	6123599	285
AT5G18460	Exon/CD	chr5	6125800	6126599	+	3332	6125800	6126599	363
AT5G18470	Exon/CD	chr5	6127600	6128999	+	502	6127600	6128999	519
AT5G18475	Exon/CD	chr5	6130400	6130999	-	316	6130400	6130999	429
AT5G18480	5'UTR	chr5	6133200	6134599	-	7	6133200	6134599	421
AT5G18490	Exon/CD	chr5	6136200	6136799	-	266	6136200	6136799	238
AT5G18510	Exon/CD	chr5	6142000	6144199	-	787	6142000	6144199	1242
AT5G18520	Exon/CD	chr5	6145000	6145799	+	436	6145000	6145799	361
AT5G18525	Upstream	chr5	6153200	6154399	-	-57	6153200	6154399	422
AT5G18550	Exon/CD	chr5	6160200	6161399	+	621	6160200	6161399	653
AT5G18560	Exon/CD	chr5	6164800	6165999	-	592	6164800	6165999	662
AT5G18570	Exon/CD	chr5	6174000	6175399	-	134	6174000	6175399	809
AT5G18600	Upstream	chr5	6182200	6188199	-	-1245	6182200	6188199	1685
AT5G18610	5'UTR	chr5	6192400	6192999	+	256	6192400	6192999	287
AT5G18620	Upstream	chr5	6201400	6202999	-	-33	6201400	6202999	712
AT5G18640	5'UTR	chr5	6212800	6213399	+	297	6212800	6213399	223
AT5G18660	Upstream	chr5	6221000	6223599	-	-71	6221000	6223599	1150
AT5G18670	Intron	chr5	6225000	6227999	+	543	6225000	6227999	1565
AT5G18680	Exon/CD	chr5	6230000	6230399	-	338	6230000	6230399	167
AT5G18690	Exon/CD	chr5	6233600	6234199	-	307	6233600	6234199	360
AT5G18700	Exon/CD	chr5	6235200	6236199	-	5034	6235200	6236199	326
AT5G18720	Exon/CD	chr5	6239800	6252199	+	1724	6239800	6252199	5651
AT5G18750	Intron	chr5	6254600	6255199	+	279	6254600	6255199	366
AT5G18770	5'UTR	chr5	6260600	6262199	+	47	6260600	6262199	627
AT5G18780	5'UTR	chr5	6263600	6265399	+	229	6263600	6265399	714
AT5G18790	5'UTR	chr5	6266200	6267599	-	8	6266200	6267599	527
AT5G18810	5'UTR	chr5	6270400	6272199	-	26	6270400	6272199	1302
AT5G18830	Exon/CD	chr5	6276000	6276799	+	409	6276000	6276799	451
AT5G18840	Exon/CD	chr5	6282000	6284199	+	218	6282000	6284199	702
AT5G18840	Exon/CD	chr5	6285200	6287399	+	3418	6285200	6287399	743
AT5G18860	Intron	chr5	6290600	6293599	+	1423	6290600	6293599	1309
AT5G18860	Exon/CD	chr5	6294600	6295599	+	4423	6294600	6295599	445
AT5G18870	Downstream	chr5	6297000	6303599	+	1913	6297000	6303599	2942
AT5G18910	Exon/CD	chr5	6305400	6310799	-	1320	6305400	6310799	2548
AT5G18930	Exon/CD	chr5	6312000	6313599	-	524	6312000	6313599	911
AT5G18940	Intron	chr5	6325800	6326399	+	313	6325800	6326399	291
AT5G18960	Upstream	chr5	6329400	6330999	+	-180	6329400	6330999	631
AT5G18970	Exon/CD	chr5	6333800	6334799	-	343	6333800	6334799	503
AT5G18980	Exon/CD	chr5	6336800	6338399	-	501	6336800	6338399	786
AT5G18990	Intron	chr5	6339600	6340999	+	223	6339600	6340999	584
AT5G19000	Exon/CD	chr5	6342400	6342999	+	479	6342400	6342999	227
AT5G19020	Exon/CD	chr5	6352800	6353599	-	1629	6352800	6353599	340
AT5G19030	Intron	chr5	6356400	6359599	-	1077	6356400	6359599	1225
AT5G19040	Exon/CD	chr5	6362200	6363599	-	514	6362200	6363599	965
AT5G19050	Exon/CD	chr5	6369200	6369799	+	232	6369200	6369799	364
AT5G19060	Exon/CD	chr5	6372800	6375999	+	1600	6372800	6375999	1776
AT5G19080	Exon/CD	chr5	6378400	6379199	+	460	6378400	6379199	446
AT5G19090	Exon/CD	chr5	6387600	6389799	+	1210	6387600	6389799	704
AT5G19100	Exon/CD	chr5	6408200	6409599	-	518	6408200	6409599	965
AT5G19110	Intron	chr5	6410800	6413399	-	1071	6410800	6413399	1267
AT5G19130	Exon/CD	chr5	6418400	6418999	-	322	6418400	6418999	331
AT5G19151	Upstream	chr5	6427800	6429199	+	-31	6427800	6429199	732
AT5G19160	Intron	chr5	6430000	6433599	+	1313	6430000	6433599	1170
AT5G19170	Upstream	chr5	6441200	6443399	+	-2946	6441200	6443399	788
AT5G19170	Exon/CD	chr5	6444200	6447399	+	554	6444200	6447399	1218
NIL	Downstream	chr5	6451600	6453799	-	515	6451600	6453799	754
AT5G19190	Exon/CD	chr5	6457200	6457999	+	339	6457200	6457999	297
AT5G19200	Exon/CD	chr5	6458800	6459799	+	346	6458800	6459799	561
AT5G19210	Intron	chr5	6461400	6462199	+	376	6461400	6462199	412
AT5G19230	Upstream	chr5	6466200	6468799	+	-28	6466200	6468799	921
AT5G19250	Upstream	chr5	6470200	6472799	+	-407	6470200	6472799	1063
NIL	Upstream	chr5	6473800	6475399	+	-1006	6473800	6475399	546
AT5G19257	Upstream	chr5	6477200	6477799	+	-55	6477200	6477799	254
AT5G19260	Exon/CD	chr5	6479200	6480399	-	647	6479200	6480399	780
AT5G19280	Exon/CD	chr5	6488200	6488799	+	180	6488200	6488799	326
AT5G19290	Downstream	chr5	6494000	6496599	+	1244	6494000	6496599	1466
AT5G19310	Intron	chr5	6498800	6499599	+	420	6498800	6499599	584
AT5G19320	Intron	chr5	6507000	6507399	-	236	6507000	6507399	179
AT5G19340	Downstream	chr5	6512200	6516599	-	1806	6512200	6516599	1730
AT5G19350	5'UTR	chr5	6518200	6519599	+	61	6518200	6519599	512
AT5G19360	Exon/CD	chr5	6521800	6523799	-	981	6521800	6523799	574
AT5G19370	5'UTR	chr5	6526200	6527199	-	7	6526200	6527199	306
AT5G19380	5'UTR	chr5	6528800	6532199	-	93	6528800	6532199	1536
AT5G19410	Exon/CD	chr5	6545200	6547199	-	912	6545200	6547199	1139
AT5G19430	Upstream	chr5	6552600	6554599	+	-104	6552600	6554599	875
AT5G19440	Intron	chr5	6556400	6556999	+	279	6556400	6556999	343
AT5G19450	Intron	chr5	6561600	6561999	-	201	6561600	6561999	162
AT5G19460	Exon/CD	chr5	6562800	6563799	+	328	6562800	6563799	551
AT5G19473	Upstream	chr5	6566000	6572199	+	-95	6566000	6572199	2369
AT5G19485	Exon/CD	chr5	6575800	6576599	-	291	6575800	6576599	422
AT5G19500	Upstream	chr5	6577600	6579799	+	-253	6577600	6579799	754
AT5G19510	Upstream	chr5	6582800	6583999	-	-151	6582800	6583999	321
AT5G19530	Exon/CD	chr5	6584800	6593999	-	1964	6584800	6593999	3352
AT5G19540	Upstream	chr5	6594800	6596199	+	-203	6594800	6596199	479
AT5G19550	Intron	chr5	6598000	6598799	+	382	6598000	6598799	411
AT5G19560	3'UTR	chr5	6602400	6610399	+	3108	6602400	6610399	3101
AT5G19590	Exon/CD	chr5	6611600	6612199	-	204	6611600	6612199	224
AT5G19600	Intron	chr5	6613000	6615599	-	2698	6613000	6615599	936
AT5G19610	Exon/CD	chr5	6616400	6622399	-	2646	6616400	6622399	2115
AT5G19620	Exon/CD	chr5	6623200	6623999	+	395	6623200	6623999	372
AT5G19630	Exon/CD	chr5	6629400	6629999	-	325	6629400	6629999	375
AT5G19640	Exon/CD	chr5	6635800	6638799	+	839	6635800	6638799	1238
AT5G19650	Exon/CD	chr5	6639600	6640599	-	198	6639600	6640599	550
AT5G19660	Upstream	chr5	6645800	6647399	-	-69	6645800	6647399	957
AT5G19670	Downstream	chr5	6648800	6650199	+	2780	6648800	6650199	684
AT5G19690	Exon/CD	chr5	6652400	6652999	+	183	6652400	6652999	273
AT5G19700	Exon/CD	chr5	6660000	6662399	-	1148	6660000	6662399	1302
NIL	Upstream	chr5	6663600	6664399	-	-212	6663600	6664399	429
AT5G19720	Downstream	chr5	6667200	6670999	+	1435	6667200	6670999	1520
AT5G19740	Exon/CD	chr5	6671800	6677599	+	766	6671800	6677599	2159
AT5G19760	Intron	chr5	6681400	6681999	-	302	6681400	6681999	302
AT5G19770	Exon/CD	chr5	6684200	6684599	-	180	6684200	6684599	177
AT5G19780	Upstream	chr5	6685600	6687399	+	-575	6685600	6687399	436
AT5G19810	Upstream	chr5	6689400	6694799	+	-953	6689400	6694799	2048
AT5G19820	Exon/CD	chr5	6700800	6701399	-	212	6700800	6701399	192
AT5G19830	Exon/CD	chr5	6702800	6703999	+	249	6702800	6703999	628
AT5G19840	Upstream	chr5	6704800	6705799	+	-26	6704800	6705799	395
AT5G19850	Intron	chr5	6711000	6711799	-	274	6711000	6711799	418
AT5G19855	5'UTR	chr5	6713000	6713999	-	137	6713000	6713999	314
AT5G19870	Exon/CD	chr5	6715400	6717199	-	811	6715400	6717199	765
AT5G19875	Exon/CD	chr5	6718200	6718999	+	258	6718200	6718999	537
AT5G19880	Exon/CD	chr5	6720600	6722599	-	876	6720600	6722599	884
AT5G19890	Exon/CD	chr5	6724200	6727199	-	224	6724200	6727199	1165
AT5G19910	5'UTR	chr5	6732400	6733399	-	91	6732400	6733399	414
AT5G19920	Intron	chr5	6736600	6737399	-	374	6736600	6737399	566
AT5G19930	Upstream	chr5	6738600	6740199	-	-9	6738600	6740199	679
AT5G19950	Upstream	chr5	6743000	6744599	-	-26	6743000	6744599	799
AT5G19970	Exon/CD	chr5	6747400	6748599	+	449	6747400	6748599	599
AT5G19980	Exon/CD	chr5	6750200	6750999	-	471	6750200	6750999	502
AT5G19990	Exon/CD	chr5	6752000	6752599	+	293	6752000	6752599	294
AT5G20000	Exon/CD	chr5	6756800	6757399	+	466	6756800	6757399	316
AT5G20010	Intron	chr5	6760200	6760799	+	215	6760200	6760799	246
AT5G20020	5'UTR	chr5	6762200	6763399	+	75	6762200	6763399	332
AT5G20040	Upstream	chr5	6770400	6772199	-	-109	6770400	6772199	850
AT5G20050	Exon/CD	chr5	6774200	6776599	+	1097	6774200	6776599	961
AT5G20070	Exon/CD	chr5	6779800	6780599	+	345	6779800	6780599	442
AT5G20080	Exon/CD	chr5	6782600	6782999	+	233	6782600	6782999	188
AT5G20100	Upstream	chr5	6788200	6791399	+	-257	6788200	6791399	1238
AT5G20110	Exon/CD	chr5	6792800	6793399	-	247	6792800	6793399	398
AT5G20120	5'UTR	chr5	6794800	6795999	+	33	6794800	6795999	357
AT5G20130	Intron	chr5	6797400	6797999	+	259	6797400	6797999	216
AT5G20140	5'UTR	chr5	6800200	6801599	-	78	6800200	6801599	450
AT5G20150	Exon/CD	chr5	6802400	6803399	+	527	6802400	6803399	428
AT5G20160	Exon/CD	chr5	6804600	6805199	-	302	6804600	6805199	235
AT5G20165	Intron	chr5	6806800	6807399	-	228	6806800	6807399	308
AT5G20180	Intron	chr5	6810200	6812199	+	235	6810200	6812199	593
AT5G20190	Exon/CD	chr5	6814000	6814999	+	406	6814000	6814999	286
AT5G20200	Exon/CD	chr5	6816600	6817199	+	192	6816600	6817199	287
AT5G20220	Intron	chr5	6822000	6823199	+	609	6822000	6823199	463
AT5G20230	Exon/CD	chr5	6826600	6827599	+	593	6826600	6827599	496
AT5G20240	Intron	chr5	6830600	6831399	+	1957	6830600	6831399	354
AT5G20260	Exon/CD	chr5	6837200	6837999	-	1933	6837200	6837999	275
AT5G20270	3'UTR	chr5	6839000	6842999	-	1859	6839000	6842999	1444
AT5G20280	Upstream	chr5	6849600	6850799	-	-45	6849600	6850799	420
AT5G20310	Exon/CD	chr5	6856400	6858999	+	146	6856400	6858999	985
AT5G20320	Exon/CD	chr5	6868400	6869199	-	508	6868400	6869199	500
AT5G20330	Exon/CD	chr5	6871400	6872999	+	638	6871400	6872999	995
AT5G20340	Exon/CD	chr5	6873800	6877199	+	712	6873800	6877199	1499
AT5G20360	Upstream	chr5	6884400	6884999	-	-69	6884400	6884999	272
AT5G20370	Exon/CD	chr5	6886800	6887599	-	259	6886800	6887599	435
AT5G20390	Exon/CD	chr5	6891800	6895599	-	496	6891800	6895599	1856
AT5G20420	Exon/CD	chr5	6896400	6907399	-	2268	6896400	6907399	4105
AT5G20440	Exon/CD	chr5	6908400	6909799	+	453	6908400	6909799	522
AT5G20450	Exon/CD	chr5	6912600	6913399	-	318	6912600	6913399	347
AT5G20470	Intron	chr5	6916200	6923399	-	321	6916200	6923399	3023
NIL	Exon/CD	chr5	6937200	6937799	+	43	6937200	6937799	333
AT5G20500	Exon/CD	chr5	6938600	6938999	+	201	6938600	6938999	241
AT5G20510	Exon/CD	chr5	6942200	6943399	-	109	6942200	6943399	550
AT5G20520	Exon/CD	chr5	6945800	6946399	-	355	6945800	6946399	337
AT5G20540	Exon/CD	chr5	6947800	6948799	+	456	6947800	6948799	748
AT5G20550	Exon/CD	chr5	6950000	6956399	-	697	6950000	6956399	2372
AT5G20570	Exon/CD	chr5	6958000	6958399	-	112	6958000	6958399	160
AT5G20580	Upstream	chr5	6962200	6963999	-	-295	6962200	6963999	831
AT5G20610	Upstream	chr5	6967600	6969199	+	-291	6967600	6969199	486
AT5G20630	Exon/CD	chr5	6974600	6976999	-	194	6974600	6976999	966
AT5G20635	3'UTR	chr5	6978200	6980399	-	2636	6978200	6980399	752
AT5G20635	Exon/CD	chr5	6981400	6981999	-	236	6981400	6981999	398
AT5G20650	Upstream	chr5	6985400	6986799	-	-62	6985400	6986799	603
AT5G20670	Exon/CD	chr5	6993200	6993799	-	374	6993200	6993799	492
AT5G20680	Intron	chr5	6998200	6998599	+	296	6998200	6998599	172
AT5G20690	Exon/CD	chr5	7002200	7004599	+	946	7002200	7004599	1486
AT5G20700	Exon/CD	chr5	7006200	7006999	-	518	7006200	7006999	252
AT5G20710	Exon/CD	chr5	7010400	7015199	+	2277	7010400	7015199	2311
AT5G20740	Exon/CD	chr5	7025200	7026599	-	633	7025200	7026599	851
AT5G20790	Exon/CD	chr5	7039800	7040999	-	255	7039800	7040999	660
AT5G20810	3'UTR	chr5	7043800	7047599	+	1801	7043800	7047599	1767
AT5G20830	Exon/CD	chr5	7048800	7055199	-	3196	7048800	7055199	2345
AT5G20840	5'UTR	chr5	7068400	7069199	-	420	7068400	7069199	327
AT5G20850	Intron	chr5	7070600	7072999	-	1152	7070600	7072999	1605
AT5G20860	Upstream	chr5	7077000	7081599	-	-222	7077000	7081599	2390
AT5G20885	Downstream	chr5	7082400	7084799	-	1135	7082400	7084799	1135
AT5G20890	Intron	chr5	7089400	7089999	-	382	7089400	7089999	236
AT5G20900	Exon/CD	chr5	7090800	7091199	+	295	7090800	7091199	161
AT5G20910	Intron	chr5	7093800	7094399	-	347	7093800	7094399	278
AT5G20930	Exon/CD	chr5	7098000	7098799	+	491	7098000	7098799	408
AT5G20940	Exon/CD	chr5	7103400	7104999	-	2502	7103400	7104999	600
AT5G20950	Exon/CD	chr5	7109800	7111399	-	712	7109800	7111399	660
AT5G20960	Exon/CD	chr5	7116600	7117199	+	161	7116600	7117199	294
AT5G20980	Intron	chr5	7127800	7128399	-	260	7127800	7128399	368
AT5G20990	Intron	chr5	7133000	7133399	-	277	7133000	7133399	182
AT5G21005	Exon/CD	chr5	7134400	7136599	-	177	7134400	7136599	1023
AT5G21030	Exon/CD	chr5	7138800	7140999	-	4373	7138800	7140999	869
AT5G21030	Exon/CD	chr5	7143400	7144599	-	273	7143400	7144599	515
AT5G21050	Exon/CD	chr5	7146600	7149399	+	109	7146600	7149399	1285
AT5G21060	Intron	chr5	7152200	7152999	-	277	7152200	7152999	462
AT5G21070	Upstream	chr5	7155200	7156799	+	-174	7155200	7156799	591
AT5G21080	Intron	chr5	7158800	7163199	-	2189	7158800	7163199	1745
AT5G21100	Exon/CD	chr5	7168200	7170599	+	1215	7168200	7170599	1035
AT5G21105	Intron	chr5	7172600	7173799	+	512	7172600	7173799	497
NIL	Upstream	chr5	7176400	7177399	-	-758	7176400	7177399	571
AT5G21110	Exon/CD	chr5	7178200	7179199	+	84	7178200	7179199	391
AT5G21120	Exon/CD	chr5	7181800	7184399	+	478	7181800	7184399	1052
AT5G21130	Exon/CD	chr5	7185200	7186799	+	84	7185200	7186799	805
AT5G21140	Intron	chr5	7188800	7189799	-	320	7188800	7189799	503
AT5G21150	Intron	chr5	7190800	7198399	+	2360	7190800	7198399	3360
AT5G21160	Exon/CD	chr5	7203600	7203999	-	298	7203600	7203999	165
AT5G21326	Intron	chr5	7217400	7217799	+	259	7217400	7217799	207
AT5G21430	Exon/CD	chr5	7222200	7223599	+	673	7222200	7223599	524
AT5G21482	Intron	chr5	7226800	7231599	+	2472	7226800	7231599	1465
AT5G21900	Exon/CD	chr5	7238200	7238999	+	402	7238200	7238999	499
AT5G21930	Upstream	chr5	7242200	7243799	+	-3	7242200	7243799	611
AT5G21950	Exon/CD	chr5	7255200	7255999	-	345	7255200	7255999	629
AT5G21960	Exon/CD	chr5	7258200	7260199	-	109	7258200	7260199	931
AT5G21970	Intron	chr5	7261600	7262399	+	399	7261600	7262399	406
AT5G21280	Exon/CD	chr5	7264600	7265799	-	479	7264600	7265799	751
AT5G21990	Upstream	chr5	7270600	7271999	+	-1870	7270600	7271999	392
AT5G21990	Intron	chr5	7273200	7273799	+	330	7273200	7273799	283
AT5G22010	Intron	chr5	7287000	7287399	-	165	7287000	7287399	165
AT5G22020	Exon/CD	chr5	7288600	7289599	-	383	7288600	7289599	410
AT5G22030	Intron	chr5	7296000	7296399	-	145	7296000	7296399	179
AT5G22040	Intron	chr5	7298600	7298999	-	321	7298600	7298999	163
AT5G22050	Intron	chr5	7301400	7301799	+	368	7301400	7301799	210
AT5G22060	Intron	chr5	7305200	7305799	-	298	7305200	7305799	233
AT5G22070	Exon/CD	chr5	7308000	7308799	+	505	7308000	7308799	324
AT5G22080	Intron	chr5	7313000	7313599	-	371	7313000	7313599	311
AT5G22090	Exon/CD	chr5	7315200	7316599	-	5784	7315200	7316599	831
AT5G22100	Exon/CD	chr5	7329000	7329399	+	238	7329000	7329399	193
AT5G22110	Intron	chr5	7333600	7334399	-	206	7333600	7334399	499
AT5G22120	Exon/CD	chr5	7336400	7336999	-	115	7336400	7336999	271
AT5G22140	Intron	chr5	7339200	7343799	-	292	7339200	7343799	2216
AT5G22160	Intron	chr5	7345200	7351199	+	1255	7345200	7351199	2397
AT5G22190	Downstream	chr5	7352800	7356999	+	735	7352800	7356999	1544
AT5G22210	Exon/CD	chr5	7358200	7361199	+	879	7358200	7361199	987
AT5G22260	Downstream	chr5	7364800	7370399	-	2696	7364800	7370399	1974
AT5G22290	Exon/CD	chr5	7375200	7377799	-	1145	7375200	7377799	866
AT5G22300	Downstream	chr5	7379200	7386199	+	3500	7379200	7386199	2938
AT5G22340	Upstream	chr5	7393800	7394999	+	-74	7393800	7394999	429
AT5G22355	Exon/CD	chr5	7400400	7403399	+	192	7400400	7403399	1387
AT5G22370	Upstream	chr5	7405200	7406799	+	-98	7405200	7406799	694
AT5G22380	Exon/CD	chr5	7408800	7410199	-	603	7408800	7410199	717
AT5G22390	Exon/CD	chr5	7418200	7419199	-	550	7418200	7419199	731
AT5G22410	Exon/CD	chr5	7424600	7430599	+	1285	7424600	7430599	2133
AT5G22470	5'UTR	chr5	7443000	7450999	+	25	7443000	7450999	3142
AT5G22480	Upstream	chr5	7456200	7457399	-	-114	7456200	7457399	472
AT5G22490	Upstream	chr5	7458200	7464599	-	-350	7458200	7464599	2010
AT5G22500	Exon/CD	chr5	7470400	7473799	+	1656	7470400	7473799	964
AT5G22540	Exon/CD	chr5	7477400	7487999	-	254	7477400	7487999	4015
AT5G22555	Intron	chr5	7489400	7490599	+	577	7489400	7490599	385
AT5G22560	Exon/CD	chr5	7491400	7493199	-	877	7491400	7493199	947
AT5G22570	Exon/CD	chr5	7495600	7496799	-	585	7495600	7496799	560
AT5G22570	Upstream	chr5	7498800	7499999	-	-2615	7498800	7499999	414
AT5G22580	Exon/CD	chr5	7502400	7503199	+	125	7502400	7503199	344
AT5G22600	Intron	chr5	7509800	7512199	+	976	7509800	7512199	1118
AT5G22610	Intron	chr5	7515000	7516799	+	682	7515000	7516799	906
AT5G22620	Upstream	chr5	7519600	7521999	-	-518	7519600	7521999	691
AT5G22630	Exon/CD	chr5	7524400	7525799	+	757	7524400	7525799	549
NIL	Upstream	chr5	7527400	7529999	+	-153	7527400	7529999	663
AT5G22650	Intron	chr5	7534000	7534399	+	182	7534000	7534399	155
AT5G22670	Exon/CD	chr5	7536400	7541999	-	486	7536400	7541999	2785
AT5G22720	Intron	chr5	7549000	7551399	-	975	7549000	7551399	1214
AT5G22730	Exon/CD	chr5	7552800	7553399	-	353	7552800	7553399	295
AT5G22740	Exon/CD	chr5	7555200	7556799	-	4074	7555200	7556799	543
AT5G22740	Intron	chr5	7558400	7560199	-	774	7558400	7560199	1062
AT5G22750	5'UTR	chr5	7570200	7571799	-	84	7570200	7571799	793
AT5G22770	Upstream	chr5	7587800	7589399	-	-353	7587800	7589399	491
AT5G22790	Downstream	chr5	7597600	7599599	-	3091	7597600	7599599	619
AT5G22790	5'UTR	chr5	7601000	7602199	-	91	7601000	7602199	630
AT5G22791	Exon/CD	chr5	7603000	7604799	-	923	7603000	7604799	1002
AT5G22792	Intron	chr5	7606400	7608799	-	68	7606400	7608799	1185
NIL	Downstream	chr5	7619400	7622599	+	544	7619400	7622599	963
AT5G22820	Upstream	chr5	7626400	7627999	-	-224	7626400	7627999	525
AT5G22840	Exon/CD	chr5	7632800	7633199	-	224	7632800	7633199	197
AT5G22850	Exon/CD	chr5	7635600	7636599	-	468	7635600	7636599	433
AT5G22870	Exon/CD	chr5	7647000	7647799	-	280	7647000	7647799	480
AT5G22875	Exon/CD	chr5	7650600	7652599	+	1017	7650600	7652599	756
AT5G22890	Exon/CD	chr5	7653400	7654799	-	625	7653400	7654799	641
AT5G22900	Exon/CD	chr5	7656200	7659799	+	775	7656200	7659799	1735
AT5G22910	Exon/CD	chr5	7661000	7663999	-	1330	7661000	7663999	1357
AT5G22930	Intron	chr5	7668000	7670399	-	116	7668000	7670399	1072
AT5G22940	Exon/CD	chr5	7676800	7678599	+	761	7676800	7678599	1133
AT5G22960	Downstream	chr5	7683200	7683999	-	1453	7683200	7683999	303
AT5G22970	Downstream	chr5	7685000	7686999	-	838	7685000	7686999	661
AT5G22980	Exon/CD	chr5	7688000	7690199	+	1015	7688000	7690199	630
AT5G22990	Exon/CD	chr5	7691400	7692399	-	569	7691400	7692399	291
AT5G23000	Exon/CD	chr5	7696200	7697799	+	864	7696200	7697799	699
AT5G23010	Intron	chr5	7703000	7706799	+	1807	7703000	7706799	1286
NIL	Upstream	chr5	7716600	7717199	-	-95	7716600	7717199	308
AT5G23020	Intron	chr5	7718000	7722199	+	1978	7718000	7722199	1424
AT5G23030	Intron	chr5	7726600	7728199	+	611	7726600	7728199	819
AT5G23040	Intron	chr5	7730400	7730999	-	337	7730400	7730999	272
AT5G23050	Exon/CD	chr5	7734600	7735399	-	440	7734600	7735399	318
AT5G23060	Exon/CD	chr5	7736800	7738999	-	636	7736800	7738999	555
AT5G23070	Exon/CD	chr5	7741800	7742799	+	401	7741800	7742799	543
AT5G23080	Upstream	chr5	7748400	7749599	-	-66	7748400	7749599	518
AT5G23100	Exon/CD	chr5	7753400	7754599	+	565	7753400	7754599	805
AT5G23110	Exon/CD	chr5	7758200	7758799	+	192	7758200	7758799	297
AT5G23120	Exon/CD	chr5	7778000	7778799	+	278	7778000	7778799	341
AT5G23130	Exon/CD	chr5	7781200	7781999	+	403	7781200	7781999	335
AT5G23140	Exon/CD	chr5	7783600	7784199	+	161	7783600	7784199	273
AT5G23150	5'UTR	chr5	7785800	7786399	+	264	7785800	7786399	251
AT5G23160	Exon/CD	chr5	7795400	7796799	-	247	7795400	7796799	493
AT5G23170	Exon/CD	chr5	7798400	7800399	-	49	7798400	7800399	1009
AT5G23180	Downstream	chr5	7801400	7802799	+	625	7801400	7802799	369
AT5G23190	Exon/CD	chr5	7803600	7805999	-	1016	7803600	7805999	1095
AT5G23200	Intron	chr5	7807200	7808999	+	916	7807200	7808999	597
AT5G23210	Upstream	chr5	7810800	7811199	+	-611	7810800	7811199	209
AT5G23220	Exon/CD	chr5	7819800	7820799	-	377	7819800	7820799	627
AT5G23235	Exon/CD	chr5	7825200	7828599	+	871	7825200	7828599	1120
AT5G23250	Intron	chr5	7830400	7830999	+	339	7830400	7830999	342
AT5G23260	3'UTR	chr5	7836000	7840799	+	1957	7836000	7840799	2090
AT5G23280	Exon/CD	chr5	7842800	7843799	+	328	7842800	7843799	444
AT5G23290	Exon/CD	chr5	7846000	7846799	+	318	7846000	7846799	381
AT5G23300	5'UTR	chr5	7849600	7851199	-	5	7849600	7851199	843
AT5G23330	Intron	chr5	7852600	7856799	+	570	7852600	7856799	1703
AT5G23350	Exon/CD	chr5	7858600	7859599	-	288	7858600	7859599	336
AT5G23360	Downstream	chr5	7860400	7865399	+	1159	7860400	7865399	1737
AT5G23380	Exon/CD	chr5	7867800	7868399	+	1357	7867800	7868399	299
AT5G23390	Exon/CD	chr5	7873800	7874399	-	406	7873800	7874399	249
AT5G23395	5'UTR	chr5	7875600	7876799	-	228	7875600	7876799	577
NIL	Upstream	chr5	7877800	7878799	-	-1590	7877800	7878799	280
AT5G23400	Exon/CD	chr5	7880400	7882399	+	1064	7880400	7882399	1024
AT5G23405	Upstream	chr5	7883800	7885199	-	-139	7883800	7885199	537
AT5G23413	Upstream	chr5	7887000	7888399	-	-14	7887000	7888399	513
AT5G23420	Upstream	chr5	7889400	7891599	-	-319	7889400	7891599	1037
AT5G23430	Intron	chr5	7899400	7900599	-	388	7899400	7900599	585
AT5G23440	Exon/CD	chr5	7903200	7903799	-	346	7903200	7903799	269
AT5G23450	Intron	chr5	7909000	7909599	-	286	7909000	7909599	241
AT5G23480	Exon/CD	chr5	7912600	7920199	+	85	7912600	7920199	3308
AT5G23520	Upstream	chr5	7931200	7932599	-	-106	7931200	7932599	385
AT5G23530	Exon/CD	chr5	7933400	7934399	-	537	7933400	7934399	837
AT5G23535	Intron	chr5	7935400	7935999	+	298	7935400	7935999	323
AT5G23540	Exon/CD	chr5	7937600	7938199	+	230	7937600	7938199	264
AT5G23550	Intron	chr5	7941000	7941599	-	329	7941000	7941599	295
AT5G23570	Intron	chr5	7943000	7944199	+	475	7943000	7944199	605
AT5G23575	Upstream	chr5	7945600	7946799	+	-111	7945600	7946799	300
AT5G23580	Exon/CD	chr5	7951800	7952599	-	333	7951800	7952599	496
AT5G23600	Upstream	chr5	7955200	7956599	+	-95	7955200	7956599	608
AT5G23610	Intron	chr5	7959600	7960199	-	373	7959600	7960199	279
AT5G23630	Intron	chr5	7967600	7967999	-	147	7967600	7967999	207
AT5G23650	Exon/CD	chr5	7969800	7970999	+	587	7969800	7970999	431
AT5G23660	Exon/CD	chr5	7972600	7973999	-	626	7972600	7973999	630
AT5G23665	Upstream	chr5	7980200	7982199	+	-199	7980200	7982199	543
AT5G23690	Intron	chr5	7987600	7988399	+	459	7987600	7988399	404
AT5G23700	Intron	chr5	7992800	7995599	+	1411	7992800	7995599	1084
NIL	Exon/CD	chr5	7997000	7998999	+	399	7997000	7998999	650
AT5G23730	Exon/CD	chr5	8005200	8005999	+	365	8005200	8005999	644
AT5G23750	Intron	chr5	8008800	8012399	-	1012	8008800	8012399	1194
AT5G23780	Exon/CD	chr5	8013200	8024799	-	27	8013200	8024799	4697
NIL	Downstream	chr5	8028400	8036999	+	432	8028400	8036999	3174
AT5G23850	Exon/CD	chr5	8038000	8039999	+	947	8038000	8039999	931
AT5G23860	Intron	chr5	8042800	8043999	+	523	8042800	8043999	647
AT5G23870	Intron	chr5	8048600	8050199	-	776	8048600	8050199	456
AT5G23880	Intron	chr5	8052400	8052999	+	195	8052400	8052999	342
AT5G23890	Exon/CD	chr5	8058600	8059199	+	210	8058600	8059199	210
AT5G23910	Intron	chr5	8065200	8077399	+	2847	8065200	8077399	4348
AT5G23940	Exon/CD	chr5	8079200	8079999	-	194	8079200	8079999	343
AT5G23950	Exon/CD	chr5	8082800	8083599	+	455	8082800	8083599	598
NIL	Exon/CD	chr5	8084800	8091999	+	2072	8084800	8091999	2468
AT5G23960	Exon/CD	chr5	8093000	8095199	+	1130	8093000	8095199	710
AT5G23980	Exon/CD	chr5	8096000	8101199	-	2724	8096000	8101199	1629
AT5G23990	Intron	chr5	8104200	8109599	-	1691	8104200	8109599	1651
AT5G24000	Exon/CD	chr5	8112000	8112599	-	411	8112000	8112599	270
AT5G24010	Exon/CD	chr5	8113600	8114599	+	304	8113600	8114599	494
AT5G24020	Exon/CD	chr5	8116600	8117399	+	319	8116600	8117399	354
AT5G24030	Intron	chr5	8119400	8122799	-	1685	8119400	8122799	946
AT5G24050	Downstream	chr5	8126000	8129599	-	1603	8126000	8129599	1614
AT5G24060	Intron	chr5	8133000	8133399	-	102	8133000	8133399	166
AT5G24070	Intron	chr5	8134200	8135999	-	892	8134200	8135999	733
AT5G24080	Exon/CD	chr5	8139000	8142599	-	323	8139000	8142599	1723
AT5G24090	Intron	chr5	8143600	8145199	-	853	8143600	8145199	774
AT5G24100	Downstream	chr5	8148600	8154599	+	2983	8148600	8154599	2183
AT5G24120	Exon/CD	chr5	8159000	8160399	-	530	8159000	8160399	722
AT5G24140	Exon/CD	chr5	8162000	8167799	-	2774	8162000	8167799	2130
AT5G24150	Intron	chr5	8172800	8175599	-	1232	8172800	8175599	933
AT5G24155	Exon/CD	chr5	8180000	8181199	-	428	8180000	8181199	491
AT5G24160	Exon/CD	chr5	8182000	8186799	-	2241	8182000	8186799	1223
NIL	Upstream	chr5	8190800	8192599	+	-229	8190800	8192599	663
AT5G24180	Exon/CD	chr5	8195400	8198199	+	1199	8195400	8198199	940
AT5G24190	Intron	chr5	8199400	8200999	+	442	8199400	8200999	695
AT5G24200	Exon/CD	chr5	8203800	8204199	+	996	8203800	8204199	159
NIL	Downstream	chr5	8205200	8206599	+	684	8205200	8206599	527
AT5G24205	Intron	chr5	8210400	8211399	-	2187	8210400	8211399	359
AT5G24206	Intron	chr5	8213400	8214799	-	590	8213400	8214799	585
AT5G24210	Exon/CD	chr5	8217600	8219399	+	1164	8217600	8219399	560
AT5G24220	Exon/CD	chr5	8225800	8227599	+	838	8225800	8227599	767
AT5G24240	3'UTR	chr5	8228800	8233199	-	3151	8228800	8233199	2021
AT5G24270	Exon/CD	chr5	8237800	8240599	-	4158	8237800	8240599	904
AT5G24280	Downstream	chr5	8242600	8259799	-	10955	8242600	8259799	5336
AT5G24280	Intron	chr5	8261000	8262599	-	355	8261000	8262599	755
AT5G24290	Exon/CD	chr5	8263400	8265799	-	1056	8263400	8265799	811
AT5G24300	Exon/CD	chr5	8266600	8267599	+	309	8266600	8267599	486
AT5G24310	Intron	chr5	8273600	8274199	+	276	8273600	8274199	328
AT5G24313	3'UTR	chr5	8275800	8278199	-	403	8275800	8278199	812
NIL	Downstream	chr5	8282600	8283799	+	884	8282600	8283799	728
AT5G24330	Intron	chr5	8294200	8297799	-	1069	8294200	8297799	1798
AT5G24350	Upstream	chr5	8300600	8301599	+	-6	8300600	8301599	305
AT5G24355	Exon/CD	chr5	8314800	8315399	-	147	8314800	8315399	212
AT5G24360	Exon/CD	chr5	8316400	8316999	+	256	8316400	8316999	257
AT5G24370	Exon/CD	chr5	8320800	8321599	+	230	8320800	8321599	445
AT5G24380	Exon/CD	chr5	8323600	8325399	+	604	8323600	8325399	998
AT5G24390	Intron	chr5	8327000	8329599	-	1191	8327000	8329599	1142
AT5G24410	Exon/CD	chr5	8331000	8335199	-	967	8331000	8335199	1493
AT5G24420	Exon/CD	chr5	8336800	8337999	-	609	8336800	8337999	652
AT5G24430	Exon/CD	chr5	8342200	8342999	-	503	8342200	8342999	441
AT5G24440	Intron	chr5	8344200	8348799	-	1277	8344200	8348799	1452
AT5G24460	Exon/CD	chr5	8354800	8355599	+	500	8354800	8355599	333
NIL	Upstream	chr5	8368000	8369799	+	-43	8368000	8369799	651
NIL	Upstream	chr5	8372200	8374799	-	-87	8372200	8374799	740
AT5G24530	Exon/CD	chr5	8378800	8380399	+	766	8378800	8380399	515
AT5G24540	Exon/CD	chr5	8384800	8386799	-	2228	8384800	8386799	671
AT5G24560	Exon/CD	chr5	8402000	8403399	+	494	8402000	8403399	552
AT5G24570	Exon/CD	chr5	8405800	8406199	-	133	8405800	8406199	226
AT5G24580	Intron	chr5	8409000	8412799	-	1341	8409000	8412799	1323
AT5G24600	Intron	chr5	8421800	8423599	-	800	8421800	8423599	733
AT5G24640	5'UTR	chr5	8435200	8437599	+	23	8435200	8437599	1171
AT5G24655	Exon/CD	chr5	8440800	8441399	-	119	8440800	8441399	304
AT5G24660	Exon/CD	chr5	8443200	8443999	-	235	8443200	8443999	492
AT5G24670	5'UTR	chr5	8447400	8448799	+	145	8447400	8448799	581
AT5G24680	Exon/CD	chr5	8453600	8454199	+	297	8453600	8454199	334
AT5G24735	Exon/CD	chr5	8467600	8469199	-	863	8467600	8469199	551
AT5G24750	Downstream	chr5	8489200	8491199	-	4388	8489200	8491199	756
AT5G24750	Upstream	chr5	8494000	8495199	-	-12	8494000	8495199	522
AT5G24760	Upstream	chr5	8496600	8499799	-	-780	8496600	8499799	1197
AT5G24770	Exon/CD	chr5	8500600	8502399	-	725	8500600	8502399	715
AT5G24780	Upstream	chr5	8507400	8510999	-	-242	8507400	8510999	1313
AT5G24790	Exon/CD	chr5	8512000	8513199	+	557	8512000	8513199	563
AT5G24820	Exon/CD	chr5	8521800	8525799	+	393	8521800	8525799	1379
AT5G24825	Downstream	chr5	8527000	8529999	+	1030	8527000	8529999	683
AT5G24830	Intron	chr5	8531000	8531599	+	321	8531000	8531599	233
AT5G24840	Upstream	chr5	8534600	8535599	-	-56	8534600	8535599	304
AT5G24850	Intron	chr5	8537200	8538199	-	408	8537200	8538199	592
AT5G24860	Exon/CD	chr5	8541600	8542199	+	121	8541600	8542199	293
AT5G24870	5'UTR	chr5	8546600	8547599	-	324	8546600	8547599	401
AT5G24880	Exon/CD	chr5	8552600	8554199	+	656	8552600	8554199	990
AT5G24900	Exon/CD	chr5	8562600	8565599	-	2713	8562600	8565599	1008
AT5G24900	Exon/CD	chr5	8566400	8566799	-	213	8566400	8566799	163
AT5G24910	Exon/CD	chr5	8567600	8570599	-	1259	8567600	8570599	1160
NIL	Upstream	chr5	8580400	8582199	-	-1674	8580400	8582199	434
AT5G24920	Upstream	chr5	8583200	8585199	+	-466	8583200	8585199	764
AT5G24950	Downstream	chr5	8591600	8598199	-	2862	8591600	8598199	2285
AT5G24960	Exon/CD	chr5	8599800	8601399	-	2595	8599800	8601399	750
NIL	Downstream	chr5	8602800	8604199	+	741	8602800	8604199	587
AT5G24970	Upstream	chr5	8608000	8609799	-	-57	8608000	8609799	824
AT5G24990	Exon/CD	chr5	8610600	8611399	+	462	8610600	8611399	298
AT5G25010	Exon/CD	chr5	8616000	8616999	+	490	8616000	8616999	615
AT5G25020	Exon/CD	chr5	8618600	8619599	+	532	8618600	8619599	512
AT5G25040	Exon/CD	chr5	8622000	8622399	+	245	8622000	8622399	235
AT5G25050	5'UTR	chr5	8631400	8632399	+	219	8631400	8632399	357
AT5G25060	Intron	chr5	8639600	8640199	-	318	8639600	8640199	273
AT5G25070	Exon/CD	chr5	8642600	8644199	-	92	8642600	8644199	685
AT5G25100	Upstream	chr5	8650600	8651999	-	-123	8650600	8651999	417
NIL	Downstream	chr5	8655000	8655599	+	1702	8655000	8655599	215
AT5G25110	Exon/CD	chr5	8657800	8659399	-	723	8657800	8659399	854
AT5G25130	Exon/CD	chr5	8668400	8670199	+	1000	8668400	8670199	670
AT5G25140	Exon/CD	chr5	8673000	8674599	+	1375	8673000	8674599	711
AT5G25150	Intron	chr5	8677000	8677599	+	208	8677000	8677599	272
AT5G25160	Downstream	chr5	8686200	8691199	+	1242	8686200	8691199	1552
AT5G25170	3'UTR	chr5	8693200	8696199	+	1562	8693200	8696199	958
AT5G25190	Exon/CD	chr5	8706800	8707799	-	449	8706800	8707799	552
AT5G25210	5'UTR	chr5	8723400	8724599	+	41	8723400	8724599	351
AT5G25220	Exon/CD	chr5	8736200	8736999	+	525	8736200	8736999	347
AT5G25230	Exon/CD	chr5	8738800	8743599	+	1490	8738800	8743599	1880
NIL	Downstream	chr5	8746800	8747399	+	382	8746800	8747399	258
AT5G25250	3'UTR	chr5	8749600	8753599	+	1872	8749600	8753599	1282
AT5G25265	Exon/CD	chr5	8756400	8756999	-	249	8756400	8756999	318
AT5G25300	Intron	chr5	8778400	8782999	+	441	8778400	8782999	2265
NIL	Downstream	chr5	8784600	8787999	+	1040	8784600	8787999	1497
AT5G25330	Upstream	chr5	8789200	8793599	+	-114	8789200	8793599	1542
NIL	Downstream	chr5	8798200	8799199	+	1521	8798200	8799199	329
AT5G25360	5'UTR	chr5	8802200	8802599	-	354	8802200	8802599	166
AT5G25370	Intron	chr5	8803600	8807999	-	1748	8803600	8807999	1296
AT5G25380	Exon/CD	chr5	8814400	8817799	+	869	8814400	8817799	1115
AT5G25390	Intron	chr5	8820200	8821799	+	523	8820200	8821799	727
AT5G25400	Exon/CD	chr5	8823200	8824599	+	616	8823200	8824599	768
AT5G25415	Intron	chr5	8833200	8837199	+	993	8833200	8837199	1238
AT5G25420	Exon/CD	chr5	8838200	8840799	-	2276	8838200	8840799	585
AT5G25425	Intron	chr5	8847800	8849399	+	50	8847800	8849399	542
AT5G25450	3'UTR	chr5	8856000	8859999	+	1002	8856000	8859999	1557
NIL	Upstream	chr5	8861800	8862599	-	-86	8861800	8862599	275
AT5G25470	Exon/CD	chr5	8863400	8870199	-	886	8863400	8870199	2659
AT5G25480	Intron	chr5	8871600	8872199	-	363	8871600	8872199	270
AT5G25490	Upstream	chr5	8874000	8878799	+	-87	8874000	8878799	1329
AT5G25500	5'UTR	chr5	8880200	8881999	+	236	8880200	8881999	698
AT5G25510	5'UTR	chr5	8884000	8885399	-	135	8884000	8885399	406
AT5G25530	Exon/CD	chr5	8890000	8890999	-	455	8890000	8890999	366
AT5G25540	Intron	chr5	8892400	8892999	-	291	8892400	8892999	232
AT5G25550	Exon/CD	chr5	8894000	8895999	+	820	8894000	8895999	1006
AT5G25560	5'UTR	chr5	8897800	8898399	+	228	8897800	8898399	212
AT5G25570	3'UTR	chr5	8901800	8904199	+	1244	8901800	8904199	1181
AT5G25590	Exon/CD	chr5	8908800	8909999	-	521	8908800	8909999	636
AT5G25610	Exon/CD	chr5	8912400	8917199	-	2001	8912400	8917199	2231
NIL	Upstream	chr5	8919800	8920999	+	-1137	8919800	8920999	353
NIL	Downstream	chr5	8926800	8927399	-	699	8926800	8927399	251
AT5G25620	Intron	chr5	8935200	8936399	-	2959	8935200	8936399	444
AT5G25620	Exon/CD	chr5	8937400	8938599	-	759	8937400	8938599	612
AT5G25752	Exon/CD	chr5	8952600	8953799	-	197	8952600	8953799	527
NIL	Upstream	chr5	8963000	8963799	+	-514	8963000	8963799	388
AT5G25770	Exon/CD	chr5	8970000	8972999	-	626	8970000	8972999	1088
AT5G25780	Intron	chr5	8976400	8976799	-	270	8976400	8976799	154
AT5G25790	Exon/CD	chr5	8978600	8979399	-	260	8978600	8979399	420
AT5G25800	5'UTR	chr5	8982200	8983399	-	74	8982200	8983399	428
NIL	Exon/CD	chr5	8986800	8987799	-	0	8986800	8987799	608
AT5G25820	Exon/CD	chr5	8997400	9000399	-	1430	8997400	9000399	1207
AT5G25830	Upstream	chr5	9004400	9007399	-	-397	9004400	9007399	1205
AT5G25840	3'UTR	chr5	9009000	9012599	-	699	9009000	9012599	1124
AT5G25860	Intron	chr5	9014000	9020399	-	1225	9014000	9020399	2362
AT5G25880	Intron	chr5	9024200	9028399	+	1750	9024200	9028399	1636
AT5G25890	Exon/CD	chr5	9033400	9034799	+	684	9033400	9034799	430
AT5G25900	Exon/CD	chr5	9036000	9036799	+	381	9036000	9036799	346
AT5G25910	Intron	chr5	9038800	9041599	+	1339	9038800	9041599	1405
AT5G25920	Exon/CD	chr5	9042800	9046399	-	1929	9042800	9046399	1918
AT5G25930	Exon/CD	chr5	9050800	9053799	+	1505	9050800	9053799	1305
AT5G25940	Intron	chr5	9054600	9055199	-	352	9054600	9055199	302
AT5G25950	Intron	chr5	9057800	9059799	-	1164	9057800	9059799	880
AT5G25960	Exon/CD	chr5	9062800	9065199	-	1012	9062800	9065199	798
AT5G25970	Exon/CD	chr5	9066200	9067999	+	722	9066200	9067999	747
AT5G25980	Intron	chr5	9071600	9077799	+	1972	9071600	9077799	1885
AT5G26000	Exon/CD	chr5	9079400	9083199	-	1085	9079400	9083199	1296
AT5G26010	Intron	chr5	9085400	9088599	-	373	9085400	9088599	843
AT5G26030	Exon/CD	chr5	9096600	9097199	+	439	9096600	9097199	231
AT5G26040	Intron	chr5	9101000	9101599	-	337	9101000	9101599	249
AT5G26070	Upstream	chr5	9103000	9109599	+	-42	9103000	9109599	2163
AT5G26090	Exon/CD	chr5	9111000	9111799	-	1836	9111000	9111799	433
NIL	Upstream	chr5	9112800	9113999	-	-812	9112800	9113999	361
AT5G26100	Downstream	chr5	9116000	9117799	-	918	9116000	9117799	636
AT5G26110	5'UTR	chr5	9119400	9119799	-	227	9119400	9119799	211
AT5G26120	Downstream	chr5	9120600	9122799	-	4268	9120600	9122799	654
AT5G26130	Upstream	chr5	9128000	9129599	-	-189	9128000	9129599	593
AT5G26140	Downstream	chr5	9130800	9132599	+	903	9130800	9132599	549
AT5G26146	Intron	chr5	9135800	9136399	+	186	9135800	9136399	290
AT5G26150	Exon/CD	chr5	9137400	9140199	-	1300	9137400	9140199	1201
AT5G26160	Intron	chr5	9142800	9143599	+	334	9142800	9143599	353
AT5G26180	Upstream	chr5	9148400	9149799	+	-128	9148400	9149799	554
AT5G26190	Exon/CD	chr5	9153800	9155399	-	699	9153800	9155399	847
AT5G26200	Exon/CD	chr5	9157000	9157599	+	157	9157000	9157599	216
AT5G26220	Intron	chr5	9163000	9164799	-	786	9163000	9164799	736
NIL	Upstream	chr5	9165800	9166599	+	-489	9165800	9166599	359
AT5G26230	Exon/CD	chr5	9173000	9175199	-	443	9173000	9175199	975
AT5G26233	Upstream	chr5	9180400	9180999	-	-160	9180400	9180999	210
AT5G26240	Intron	chr5	9189600	9190199	+	375	9189600	9190199	311
NIL	Upstream	chr5	9196400	9202999	-	-472	9196400	9202999	2613
AT5G26280	Exon/CD	chr5	9207800	9210399	+	388	9207800	9210399	876
NIL	Upstream	chr5	9220200	9221799	-	-203	9220200	9221799	457
AT5G26290	Downstream	chr5	9226000	9231199	+	2520	9226000	9231199	1830
AT5G26310	Exon/CD	chr5	9233400	9236199	+	114	9233400	9236199	1510
AT5G26320	Upstream	chr5	9237800	9238399	+	-211	9237800	9238399	199
AT5G26330	Downstream	chr5	9239800	9242799	-	1414	9239800	9242799	1384
AT5G26340	Intron	chr5	9243800	9246999	-	1667	9243800	9246999	878
NIL	Upstream	chr5	9258400	9258999	+	-477	9258400	9258999	259
AT5G26570	Exon/CD	chr5	9261400	9261999	+	119	9261400	9261999	209
AT5G26594	Exon/CD	chr5	9269200	9270999	+	817	9269200	9270999	457
AT5G26667	Intron	chr5	9276000	9276399	+	252	9276000	9276399	157
AT5G26692	3'UTR	chr5	9281800	9283799	+	320	9281800	9283799	519
AT5G26742	Upstream	chr5	9288600	9288999	-	-72	9288600	9288999	159
AT5G26740	5'UTR	chr5	9292000	9292399	+	264	9292000	9292399	156
AT5G26731	Exon/CD	chr5	9295400	9296199	+	225	9295400	9296199	398
AT5G26730	Exon/CD	chr5	9299200	9302199	+	283	9299200	9302199	1109
AT5G26720	Exon/CD	chr5	9304000	9304599	+	274	9304000	9304599	269
AT5G26710	Exon/CD	chr5	9305600	9306199	+	386	9305600	9306199	267
NIL	Upstream	chr5	9314800	9316799	+	-135	9314800	9316799	696
AT5G26670	Intron	chr5	9318200	9319399	+	519	9318200	9319399	540
NIL	Upstream	chr5	9328600	9329399	-	-868	9328600	9329399	250
AT5G26660	Intron	chr5	9331600	9334199	-	275	9331600	9334199	939
AT5G26630	Exon/CD	chr5	9350800	9351599	+	384	9350800	9351599	472
AT5G26622	Upstream	chr5	9356200	9358999	-	-708	9356200	9358999	858
AT5G26617	Upstream	chr5	9359800	9360999	+	-63	9359800	9360999	689
AT5G26620	Exon/CD	chr5	9366400	9367199	-	164	9366400	9367199	396
AT5G26610	5'UTR	chr5	9375200	9375599	+	216	9375200	9375599	153
AT5G26600	Upstream	chr5	9376600	9378199	+	-3	9376600	9378199	552
NIL	Exon/CD	chr5	9388800	9392199	-	1779	9388800	9392199	2220
AT5G26749	Intron	chr5	9398000	9399199	-	668	9398000	9399199	429
AT5G26760	Exon/CD	chr5	9406600	9407199	-	402	9406600	9407199	337
AT5G26770	Exon/CD	chr5	9409400	9409999	-	418	9409400	9409999	313
AT5G26780	Exon/CD	chr5	9418200	9418799	+	304	9418200	9418799	341
AT5G26800	Upstream	chr5	9423000	9425799	+	-752	9423000	9425799	1281
AT5G26805	Exon/CD	chr5	9427600	9427999	+	256	9427600	9427999	155
AT5G26810	Exon/CD	chr5	9431000	9434199	+	1647	9431000	9434199	1169
AT5G26830	Exon/CD	chr5	9437200	9437799	+	202	9437200	9437799	257
AT5G26850	5'UTR	chr5	9445000	9445999	+	187	9445000	9445999	379
AT5G26860	5'UTR	chr5	9450400	9451799	+	51	9450400	9451799	720
AT5G26880	Intron	chr5	9458600	9459199	-	331	9458600	9459199	299
AT5G26900	Exon/CD	chr5	9463400	9465599	+	747	9463400	9465599	968
AT5G26910	5'UTR	chr5	9469600	9470399	-	338	9469600	9470399	317
AT5G26920	Exon/CD	chr5	9475600	9481199	+	2717	9475600	9481199	2082
AT5G26950	Exon/CD	chr5	9483200	9483999	-	521	9483200	9483999	256
AT5G26960	Exon/CD	chr5	9485000	9486199	-	550	9485000	9486199	547
AT5G26990	Upstream	chr5	9490200	9491599	+	-173	9490200	9491599	446
AT5G27000	Exon/CD	chr5	9498000	9501599	+	1747	9498000	9501599	1338
AT5G27010	Exon/CD	chr5	9505400	9508599	-	570	9505400	9508599	1341
AT5G27030	Exon/CD	chr5	9514800	9515599	-	208	9514800	9515599	401
AT5G27050	Downstream	chr5	9517400	9525599	+	1223	9517400	9525599	4113
AT5G27080	Upstream	chr5	9527800	9534999	-	-318	9527800	9534999	2515
AT5G27110	Exon/CD	chr5	9539800	9541399	-	48	9539800	9541399	796
AT5G27130	Exon/CD	chr5	9546600	9547599	+	552	9546600	9547599	685
AT5G27140	Intron	chr5	9548400	9550599	+	957	9548400	9550599	994
NIL	Downstream	chr5	9560200	9560999	+	612	9560200	9560999	262
AT5G27200	Intron	chr5	9571000	9571799	+	214	9571000	9571799	339
AT5G27210	Exon/CD	chr5	9573600	9574199	-	236	9573600	9574199	264
NIL	Downstream	chr5	9575200	9575799	+	439	9575200	9575799	212
AT5G27220	Exon/CD	chr5	9578200	9580399	+	542	9578200	9580399	903
AT5G27230	Exon/CD	chr5	9584200	9584999	+	507	9584200	9584999	443
NIL	Downstream	chr5	9596800	9597199	+	214	9596800	9597199	182
AT5G27270	Exon/CD	chr5	9605400	9606199	+	149	9605400	9606199	344
NIL	Downstream	chr5	9613800	9615999	+	974	9613800	9615999	834
AT5G27280	Intron	chr5	9617400	9617999	+	213	9617400	9617999	246
AT5G27300	Exon/CD	chr5	9620000	9621799	+	89	9620000	9621799	566
AT5G27310	Downstream	chr5	9625800	9628399	+	1650	9625800	9628399	897
AT5G27330	Exon/CD	chr5	9632800	9634999	-	1081	9632800	9634999	1125
NIL	Upstream	chr5	9638000	9638599	+	-634	9638000	9638599	202
NIL	Upstream	chr5	9654800	9655999	-	-1100	9654800	9655999	373
AT5G27360	Intron	chr5	9657200	9657999	+	573	9657200	9657999	277
AT5G27370	Exon/CD	chr5	9667000	9667799	+	88	9667000	9667799	365
AT5G27380	Intron	chr5	9670200	9670999	-	363	9670200	9670999	268
AT5G27395	Exon/CD	chr5	9673400	9674199	-	320	9673400	9674199	416
NIL	Upstream	chr5	9675600	9676799	-	-50	9675600	9676799	552
AT5G27420	Exon/CD	chr5	9684000	9685199	+	527	9684000	9685199	695
AT5G27430	Intron	chr5	9687400	9687799	+	221	9687400	9687799	230
AT5G27450	Upstream	chr5	9689800	9691199	+	-108	9689800	9691199	605
AT5G27460	Exon/CD	chr5	9694200	9695399	-	41	9694200	9695399	573
AT5G27490	Intron	chr5	9704200	9704799	-	220	9704200	9704799	276
AT5G27510	Exon/CD	chr5	9713000	9713999	+	326	9713000	9713999	562
NIL	Exon/CD	chr5	9715800	9717599	+	197	9715800	9717599	595
AT5G27550	Upstream	chr5	9730600	9732199	-	-58	9730600	9732199	706
AT5G27580	Exon/CD	chr5	9735600	9738599	+	448	9735600	9738599	1376
AT5G27600	Intron	chr5	9742600	9742999	+	223	9742600	9742999	211
AT5G27610	Intron	chr5	9764000	9765199	+	464	9764000	9765199	544
AT5G27620	5'UTR	chr5	9771200	9771999	+	275	9771200	9771999	380
AT5G27630	Intron	chr5	9775800	9778599	+	1176	9775800	9778599	1101
AT5G27650	5'UTR	chr5	9785000	9785999	+	92	9785000	9785999	360
AT5G27660	5'UTR	chr5	9789800	9794799	-	0	9789800	9794799	2097
AT5G27680	Exon/CD	chr5	9798000	9799199	-	362	9798000	9799199	561
AT5G27690	Exon/CD	chr5	9803200	9804799	+	235	9803200	9804799	661
NIL	Upstream	chr5	9809800	9810999	+	-661	9809800	9810999	395
AT5G27710	Exon/CD	chr5	9812800	9813799	+	311	9812800	9813799	551
AT5G27720	5'UTR	chr5	9815600	9816199	+	343	9815600	9816199	278
AT5G27730	Upstream	chr5	9819400	9820799	+	-150	9819400	9820799	497
AT5G27740	5'UTR	chr5	9823400	9824199	+	120	9823400	9824199	367
AT5G27750	Exon/CD	chr5	9828200	9830999	+	1362	9828200	9830999	1046
NIL	Upstream	chr5	9832400	9834399	+	-1485	9832400	9834399	803
AT5G27780	Exon/CD	chr5	9838400	9839399	-	414	9838400	9839399	347
NIL	Upstream	chr5	9845000	9846399	-	-351	9845000	9846399	651
AT5G27807	Downstream	chr5	9852400	9853599	+	335	9852400	9853599	327
AT5G27810	Exon/CD	chr5	9855800	9856399	+	272	9855800	9856399	388
AT5G27820	Exon/CD	chr5	9859800	9861999	+	1045	9859800	9861999	626
NIL	Exon/CD	chr5	9868200	9871799	+	128	9868200	9871799	2067
AT5G27870	Intron	chr5	9879000	9881799	-	1407	9879000	9881799	1245
AT5G27880	Exon/CD	chr5	9885800	9886799	+	391	9885800	9886799	506
AT5G27882	Exon/CD	chr5	9888000	9889999	-	952	9888000	9889999	793
NIL	Upstream	chr5	9900400	9901399	-	-540	9900400	9901399	516
AT5G27889	Upstream	chr5	9902400	9904399	+	-38	9902400	9904399	1401
NIL	Exon/CD	chr5	9913000	9918199	+	1226	9913000	9918199	3489
NIL	Downstream	chr5	9919200	9919999	+	526	9919200	9919999	436
AT5G27910	Exon/CD	chr5	9940600	9941399	-	300	9940600	9941399	469
AT5G27920	Exon/CD	chr5	9943600	9944799	-	579	9943600	9944799	621
AT5G27930	Intron	chr5	9960800	9961199	-	265	9960800	9961199	152
AT5G27944	Exon/CD	chr5	9974400	9978399	-	193	9974400	9978399	1947
AT5G27950	Downstream	chr5	9987000	9989399	+	4148	9987000	9989399	721
AT5G27970	Upstream	chr5	10004400	10004999	+	-21	10004400	10004999	324
AT5G27990	Upstream	chr5	10016400	10017599	+	-37	10016400	10017599	326
AT5G28000	Downstream	chr5	10020600	10023599	+	1420	10020600	10023599	766
AT5G28010	Exon/CD	chr5	10024600	10025399	+	186	10024600	10025399	386
AT5G28020	Exon/CD	chr5	10026400	10028399	-	1181	10026400	10028399	603
AT5G28030	Exon/CD	chr5	10029600	10032999	-	1152	10029600	10032999	1366
AT5G28040	Exon/CD	chr5	10038400	10038999	-	302	10038400	10038999	315
AT5G28080	Exon/CD	chr5	10089800	10092599	-	1203	10089800	10092599	791
AT5G28145	Exon/CD	chr5	10128600	10134199	+	2377	10128600	10134199	3554
AT5G28150	Exon/CD	chr5	10135400	10136399	+	465	10135400	10136399	350
AT5G28160	Exon/CD	chr5	10137600	10139199	+	473	10137600	10139199	683
NIL	Upstream	chr5	10149200	10151199	+	-840	10149200	10151199	737
AT5G28180	Downstream	chr5	10162600	10165799	+	1416	10162600	10165799	1449
NIL	Downstream	chr5	10183800	10184399	+	1061	10183800	10184399	199
NIL	Downstream	chr5	10185800	10186599	-	621	10185800	10186599	292
AT5G28210	Exon/CD	chr5	10188400	10189799	+	513	10188400	10189799	462
NIL	Upstream	chr5	10192400	10193199	-	-210	10192400	10193199	309
AT5G28237	Exon/CD	chr5	10208600	10209599	-	4499	10208600	10209599	428
NIL	Exon/CD	chr5	10212200	10213799	+	254	10212200	10213799	593
AT5G28262	Exon/CD	chr5	10238600	10239599	+	549	10238600	10239599	610
AT5G28280	Exon/CD	chr5	10261600	10263599	+	1582	10261600	10263599	790
AT5G28285	Exon/CD	chr5	10264800	10266399	-	3021	10264800	10266399	564
AT5G28290	Intron	chr5	10281800	10282599	-	415	10281800	10282599	328
NIL	Upstream	chr5	10284400	10287399	+	-642	10284400	10287399	1352
NIL	Downstream	chr5	10292800	10295199	+	409	10292800	10295199	633
AT5G28310	Exon/CD	chr5	10299200	10302199	-	1145	10299200	10302199	1045
AT5G28350	Exon/CD	chr5	10320200	10320599	+	194	10320200	10320599	141
NIL	Downstream	chr5	10335400	10336399	+	337	10335400	10336399	283
AT5G28410	Upstream	chr5	10357800	10358799	+	-74	10357800	10358799	487
NIL	Downstream	chr5	10368400	10368999	+	164	10368400	10368999	244
NIL	Downstream	chr5	10395200	10395999	-	1110	10395200	10395999	288
NIL	Upstream	chr5	10427600	10428199	-	-381	10427600	10428199	227
AT5G28470	Exon/CD	chr5	10429800	10430799	+	498	10429800	10430799	423
AT5G28490	Exon/CD	chr5	10454400	10455799	-	97	10454400	10455799	769
AT5G28500	Exon/CD	chr5	10477800	10478799	+	528	10477800	10478799	405
AT5G28510	Exon/CD	chr5	10482000	10482799	-	1623	10482000	10482799	276
NIL	Exon/CD	chr5	10489600	10490399	+	148	10489600	10490399	285
AT5G28520	Exon/CD	chr5	10493000	10495599	+	1189	10493000	10495599	956
AT5G28530	Exon/CD	chr5	10526800	10527599	-	101	10526800	10527599	355
AT5G28610	Exon/CD	chr5	10610800	10611399	+	140	10610800	10611399	331
AT5G28626	Exon/CD	chr5	10631600	10632999	+	58	10631600	10632999	492
NIL	Exon/CD	chr5	10636600	10643999	+	1802	10636600	10643999	4125
AT5G28640	Intron	chr5	10647000	10650199	-	1293	10647000	10650199	1338
AT5G28646	Downstream	chr5	10673800	10679399	+	1785	10673800	10679399	2206
AT5G28680	Exon/CD	chr5	10719400	10724399	-	114	10719400	10724399	1806
AT5G28740	Exon/CD	chr5	10780600	10780999	+	152	10780600	10780999	212
AT5G28750	Exon/CD	chr5	10785200	10785599	-	323	10785200	10785599	159
AT5G28770	Exon/CD	chr5	10797800	10798199	-	161	10797800	10798199	159
AT5G28830	Intron	chr5	10856800	10858199	+	708	10856800	10858199	571
NIL	Exon/CD	chr5	10933200	10934799	-	731	10933200	10934799	863
AT5G28919	Exon/CD	chr5	10940200	10941399	+	766	10940200	10941399	513
NIL	Exon/CD	chr5	10996600	10998799	+	149	10996600	10998799	983
AT5G29000	Upstream	chr5	11024000	11024999	-	-224	11024000	11024999	311
AT5G29560	Intron	chr5	11190400	11192199	-	664	11190400	11192199	806
AT5G30495	Exon/CD	chr5	11380000	11380599	+	298	11380000	11380599	246
NIL	Downstream	chr5	11381800	11382399	-	359	11381800	11382399	233
AT5G30500	Exon/CD	chr5	11615200	11616999	+	754	11615200	11616999	788
NIL	Downstream	chr5	11618200	11618799	+	621	11618200	11618799	199
AT5G30510	Exon/CD	chr5	11620800	11621399	-	199	11620800	11621399	191
AT5G32440	Exon/CD	chr5	12076800	12077399	+	206	12076800	12077399	243
AT5G32460	Exon/CD	chr5	12082200	12084399	-	849	12082200	12084399	1025
AT5G32470	Exon/CD	chr5	12088200	12088599	-	204	12088200	12088599	210
NIL	Downstream	chr5	12439600	12440599	+	630	12439600	12440599	382
AT5G33280	Exon/CD	chr5	12549200	12549799	+	219	12549200	12549799	280
AT5G33290	Exon/CD	chr5	12558200	12558999	+	343	12558200	12558999	328
NIL	Downstream	chr5	12560000	12560599	+	330	12560000	12560599	265
AT5G33300	Intron	chr5	12564000	12565799	-	858	12564000	12565799	813
AT5G33320	5'UTR	chr5	12588400	12589399	+	61	12588400	12589399	465
AT5G33330	Upstream	chr5	12592400	12593399	-	-3	12592400	12593399	587
AT5G33340	Exon/CD	chr5	12594400	12595799	+	632	12594400	12595799	618
AT5G33350	Exon/CD	chr5	12596800	12598199	+	714	12596800	12598199	710
AT5G33355	Downstream	chr5	12599000	12600599	+	546	12599000	12600599	493
AT5G33370	Exon/CD	chr5	12603400	12604799	-	665	12603400	12604799	576
AT5G33382	Exon/CD	chr5	12616400	12620999	+	2136	12616400	12620999	3130
AT5G33399	Exon/CD	chr5	12679000	12684199	-	521	12679000	12684199	2986
NIL	Exon/CD	chr5	12901800	12902399	-	497	12901800	12902399	235
AT5G34780	Exon/CD	chr5	12961600	12963999	-	1093	12961600	12963999	993
NIL	Downstream	chr5	13079200	13079799	+	253	13079200	13079799	193
NIL	Upstream	chr5	13084400	13085399	+	-12	13084400	13085399	427
NIL	Upstream	chr5	13098200	13100999	-	-1669	13098200	13100999	883
NIL	Exon/CD	chr5	13233400	13234199	+	225	13233400	13234199	394
AT5G34940	Exon/CD	chr5	13237600	13238799	-	519	13237600	13238799	376
AT5G34945	Upstream	chr5	13242600	13243399	-	-254	13242600	13243399	295
AT5G35073	Exon/CD	chr5	13340600	13342799	-	295	13340600	13342799	969
AT5G35080	Intron	chr5	13356400	13356799	-	218	13356400	13356799	198
AT5G35090	Upstream	chr5	13357800	13358999	+	-15	13357800	13358999	423
AT5G35100	Upstream	chr5	13360800	13361999	-	-9	13360800	13361999	401
AT5G35110	Exon/CD	chr5	13362800	13365599	-	76	13362800	13365599	927
AT5G35111	Exon/CD	chr5	13366600	13367199	-	342	13366600	13367199	255
AT5G35160	Upstream	chr5	13414600	13415199	+	-46	13414600	13415199	281
AT5G35180	Exon/CD	chr5	13424400	13424999	+	281	13424400	13424999	298
AT5G35190	Exon/CD	chr5	13434000	13434999	+	318	13434000	13434999	486
AT5G35200	Intron	chr5	13465400	13465999	-	352	13465400	13465999	214
NIL	Exon/CD	chr5	13467400	13471599	-	1855	13467400	13471599	2327
AT5G35220	Exon/CD	chr5	13487000	13487999	-	85	13487000	13487999	315
NIL	Upstream	chr5	13520800	13522399	-	-94	13520800	13522399	727
AT5G35330	Intron	chr5	13525200	13525799	-	292	13525200	13525799	293
AT5G35338	Intron	chr5	13549200	13550399	-	325	13549200	13550399	437
NIL	Upstream	chr5	13553800	13555199	-	-242	13553800	13555199	552
NIL	Exon/CD	chr5	13557000	13557799	+	1058	13557000	13557799	286
AT5G35360	Exon/CD	chr5	13584200	13584799	+	393	13584200	13584799	379
AT5G35370	Exon/CD	chr5	13590200	13591399	-	472	13590200	13591399	493
AT5G35380	Intron	chr5	13593400	13598799	-	194	13593400	13598799	2708
AT5G35400	Intron	chr5	13601800	13602399	-	170	13601800	13602399	252
NIL	Exon/CD	chr5	13625800	13626399	+	85	13625800	13626399	242
AT5G35410	Intron	chr5	13634400	13635199	+	345	13634400	13635199	295
NIL	Exon/CD	chr5	13655200	13656199	+	452	13655200	13656199	622
AT5G35450	Upstream	chr5	13666400	13668599	+	-187	13666400	13668599	760
AT5G35450	3'UTR	chr5	13670400	13671399	+	3213	13670400	13671399	287
AT5G35460	Exon/CD	chr5	13672600	13673399	+	460	13672600	13673399	357
AT5G35510	Exon/CD	chr5	13699600	13700199	+	69	13699600	13700199	322
AT5G35520	Exon/CD	chr5	13701200	13701999	+	203	13701200	13701999	374
AT5G35525	Intron	chr5	13706800	13707999	+	315	13706800	13707999	561
AT5G35550	Intron	chr5	13726600	13727799	+	456	13726600	13727799	580
AT5G35560	Intron	chr5	13747800	13748199	-	313	13747800	13748199	159
AT5G35570	Exon/CD	chr5	13753000	13753599	-	159	13753000	13753599	311
NIL	Downstream	chr5	13760200	13760599	-	707	13760200	13760599	181
AT5G35580	Exon/CD	chr5	13761600	13763999	+	834	13761600	13763999	1094
AT5G35590	Exon/CD	chr5	13767400	13767799	-	224	13767400	13767799	169
AT5G35600	Exon/CD	chr5	13770000	13771799	-	813	13770000	13771799	881
NIL	Exon/CD	chr5	13772600	13773599	+	216	13772600	13773599	302
AT5G35601	Exon/CD	chr5	13776000	13776999	-	604	13776000	13776999	405
NIL	Downstream	chr5	13807800	13808999	+	371	13807800	13808999	606
AT5G35620	Exon/CD	chr5	13826000	13826399	-	169	13826000	13826399	158
AT5G35640	Upstream	chr5	13833600	13834999	+	-334	13833600	13834999	399
AT5G35660	Exon/CD	chr5	13852400	13854599	-	218	13852400	13854599	900
AT5G35680	Intron	chr5	13858400	13858999	-	314	13858400	13858999	200
NIL	Upstream	chr5	13870000	13870799	+	-415	13870000	13870799	304
AT5G35700	Intron	chr5	13876200	13876799	-	358	13876200	13876799	295
NIL	Upstream	chr5	13879200	13880199	-	-413	13879200	13880199	466
AT5G35715	Exon/CD	chr5	13881000	13882999	+	777	13881000	13882999	976
AT5G35730	Intron	chr5	13893800	13894399	+	392	13893800	13894399	239
AT5G35732	Exon/CD	chr5	13897800	13898399	+	159	13897800	13898399	252
NIL	Downstream	chr5	13902400	13902999	+	1217	13902400	13902999	238
NIL	Downstream	chr5	13908400	13908999	+	852	13908400	13908999	269
AT5G35750	Upstream	chr5	13916200	13916799	-	-162	13916200	13916799	234
AT5G35753	Upstream	chr5	13925000	13925599	-	-27	13925000	13925599	262
AT5G35770	3'UTR	chr5	13934600	13938199	-	4468	13934600	13938199	1560
AT5G35770	Exon/CD	chr5	13940200	13940999	-	268	13940200	13940999	468
AT5G35777	Exon/CD	chr5	13949000	13953999	+	2271	13949000	13953999	2878
AT5G35780	Exon/CD	chr5	13955200	13956399	+	386	13955200	13956399	707
NIL	Intron	chr5	13985000	13985799	+	514	13985000	13985799	421
NIL	Downstream	chr5	13987600	13988599	+	605	13987600	13988599	744
AT5G35830	Exon/CD	chr5	14000400	14001599	-	417	14000400	14001599	515
AT5G35870	Exon/CD	chr5	14021000	14021799	+	377	14021000	14021799	382
AT5G35900	Exon/CD	chr5	14028600	14029399	+	317	14028600	14029399	274
AT5G35917	Upstream	chr5	14047400	14050199	+	-324	14047400	14050199	1186
NIL	Upstream	chr5	14064200	14066199	+	-982	14064200	14066199	800
AT5G35930	Intron	chr5	14074200	14074799	-	252	14074200	14074799	331
AT5G35940	Exon/CD	chr5	14089200	14092799	+	174	14089200	14092799	1216
NIL	Upstream	chr5	14102000	14102999	+	-579	14102000	14102999	304
AT5G35950	Exon/CD	chr5	14104800	14106999	+	956	14104800	14106999	811
AT5G35960	Intron	chr5	14108400	14110599	-	1037	14108400	14110599	854
AT5G35970	Exon/CD	chr5	14122000	14123399	-	641	14122000	14123399	770
AT5G35980	Upstream	chr5	14127200	14128399	+	-185	14127200	14128399	311
AT5G35995	5'UTR	chr5	14138000	14138599	-	329	14138000	14138599	291
AT5G36000	Intron	chr5	14139800	14140799	+	303	14139800	14140799	524
AT5G36001	Exon/CD	chr5	14142800	14143399	+	1458	14142800	14143399	313
AT5G36100	Exon/CD	chr5	14191600	14194199	-	1277	14191600	14194199	1087
AT5G36110	Intron	chr5	14195400	14199199	+	1922	14195400	14199199	1554
AT5G36140	Exon/CD	chr5	14212200	14213399	-	460	14212200	14213399	710
NIL	Upstream	chr5	14220600	14223999	-	-317	14220600	14223999	1113
NIL	Upstream	chr5	14224800	14225599	+	-331	14224800	14225599	298
NIL	Downstream	chr5	14226400	14227999	-	437	14226400	14227999	542
AT5G36160	Intron	chr5	14234200	14235199	-	452	14234200	14235199	572
AT5G36180	Intron	chr5	14239200	14241199	+	1171	14239200	14241199	586
AT5G36200	Intron	chr5	14242400	14246399	-	1897	14242400	14246399	1722
AT5G36220	Exon/CD	chr5	14252800	14255999	-	1634	14252800	14255999	1310
AT5G36240	Exon/CD	chr5	14277400	14279799	-	325	14277400	14279799	747
AT5G36250	5'UTR	chr5	14282000	14282799	+	296	14282000	14282799	275
AT5G36260	Exon/CD	chr5	14285000	14288399	-	1634	14285000	14288399	1346
AT5G36270	Exon/CD	chr5	14292800	14293599	+	268	14292800	14293599	543
AT5G36280	Upstream	chr5	14299200	14299999	-	-137	14299200	14299999	300
NIL	Downstream	chr5	14305400	14307199	-	739	14305400	14307199	815
AT5G36870	Intron	chr5	14518000	14519399	+	383	14518000	14519399	743
NIL	Downstream	chr5	14520600	14522199	-	800	14520600	14522199	605
AT5G36880	Upstream	chr5	14539600	14541199	-	-100	14539600	14541199	426
AT5G36890	Intron	chr5	14545600	14546199	-	330	14545600	14546199	304
NIL	Upstream	chr5	14549600	14551999	-	-634	14549600	14551999	740
AT5G36925	Downstream	chr5	14564400	14567199	-	445	14564400	14567199	876
AT5G36937	Exon/CD	chr5	14586200	14586799	-	336	14586200	14586799	411
AT5G36950	Exon/CD	chr5	14595000	14595799	+	418	14595000	14595799	470
AT5G36960	Intron	chr5	14598000	14599999	+	306	14598000	14599999	758
AT5G36970	Intron	chr5	14603800	14605599	-	495	14603800	14605599	674
AT5G36980	Intron	chr5	14607000	14607799	-	355	14607000	14607799	458
AT5G37000	Exon/CD	chr5	14617800	14619399	+	492	14617800	14619399	636
AT5G37010	Exon/CD	chr5	14621200	14622999	-	842	14621200	14622999	1136
AT5G37020	Upstream	chr5	14629600	14630399	+	-29	14629600	14630399	338
AT5G37030	Exon/CD	chr5	14634600	14636999	-	1140	14634600	14636999	874
AT5G37040	Exon/CD	chr5	14638400	14639999	+	64	14638400	14639999	678
AT5G37060	Exon/CD	chr5	14641800	14645599	-	1715	14641800	14645599	2254
AT5G37070	Upstream	chr5	14649600	14651599	+	-413	14649600	14651599	630
AT5G37072	Intron	chr5	14652800	14654199	-	319	14652800	14654199	693
AT5G37130	Exon/CD	chr5	14681400	14681999	+	321	14681400	14681999	274
AT5G37140	Exon/CD	chr5	14689800	14692999	+	963	14689800	14692999	1238
AT5G37145	Exon/CD	chr5	14694200	14696199	+	696	14694200	14696199	1134
AT5G37150	Upstream	chr5	14700800	14701799	+	-31	14700800	14701799	368
AT5G37160	Exon/CD	chr5	14705000	14710199	+	2173	14705000	14710199	1864
AT5G37170	Exon/CD	chr5	14712600	14715199	+	1088	14712600	14715199	993
NIL	Exon/CD	chr5	14717800	14722399	-	45	14717800	14722399	1595
AT5G37210	Downstream	chr5	14726200	14731799	-	2509	14726200	14731799	2517
AT5G37240	Upstream	chr5	14733800	14745399	-	-343	14733800	14745399	4180
AT5G37260	Exon/CD	chr5	14750200	14753199	-	1389	14750200	14753199	1325
NIL	Upstream	chr5	14759200	14759799	+	-586	14759200	14759799	368
AT5G37280	Upstream	chr5	14761200	14762999	-	-174	14761200	14762999	916
AT5G37290	Downstream	chr5	14764600	14765799	+	2829	14764600	14765799	395
AT5G37300	Exon/CD	chr5	14767400	14769999	+	1200	14767400	14769999	663
AT5G37310	Intron	chr5	14775600	14776199	-	308	14775600	14776199	234
AT5G37320	Exon/CD	chr5	14777200	14779799	+	568	14777200	14779799	1053
AT5G37350	Upstream	chr5	14792200	14793599	+	-105	14792200	14793599	752
AT5G37352	Downstream	chr5	14796600	14797599	+	973	14796600	14797599	286
AT5G37360	Exon/CD	chr5	14807600	14808199	-	337	14807600	14808199	370
NIL	Downstream	chr5	14811000	14811999	-	851	14811000	14811999	303
AT5G37380	Intron	chr5	14818800	14819199	-	88	14818800	14819199	170
NIL	Exon/CD	chr5	14822000	14825799	+	10	14822000	14825799	2253
AT5G37400	Exon/CD	chr5	14834200	14837599	+	1556	14834200	14837599	1480
AT5G37420	Exon/CD	chr5	14838400	14843799	+	956	14838400	14843799	2192
AT5G37440	Exon/CD	chr5	14844800	14845599	-	361	14844800	14845599	373
AT5G37450	Exon/CD	chr5	14851400	14854999	-	3899	14851400	14854999	1442
AT5G37460	Exon/CD	chr5	14855800	14864399	-	263	14855800	14864399	4097
AT5G37475	Intron	chr5	14868200	14868799	-	242	14868200	14868799	212
NIL	Downstream	chr5	14876400	14877199	+	625	14876400	14877199	258
AT5G37478	Intron	chr5	14881800	14883799	+	1239	14881800	14883799	488
AT5G37485	Upstream	chr5	14885400	14888999	-	-220	14885400	14888999	1359
AT5G37500	Intron	chr5	14891800	14893399	-	2615	14891800	14893399	557
AT5G37500	5'UTR	chr5	14894600	14895399	-	215	14894600	14895399	391
AT5G37510	Exon/CD	chr5	14897400	14897999	+	289	14897400	14897999	342
NIL	Intron	chr5	14903600	14905199	-	381	14903600	14905199	346
AT5G37530	Intron	chr5	14906400	14907199	+	340	14906400	14907199	357
AT5G37540	Exon/CD	chr5	14912600	14913399	+	164	14912600	14913399	471
AT5G37550	Exon/CD	chr5	14919000	14919799	-	469	14919000	14919799	564
AT5G37560	Exon/CD	chr5	14922600	14923999	+	1313	14922600	14923999	755
AT5G37570	Exon/CD	chr5	14925600	14926399	-	147	14925600	14926399	375
AT5G37590	Intron	chr5	14932000	14932799	-	388	14932000	14932799	371
AT5G37600	Exon/CD	chr5	14933600	14935799	-	1142	14933600	14935799	771
AT5G37610	Exon/CD	chr5	14938000	14938599	+	178	14938000	14938599	287
AT5G37620	Exon/CD	chr5	14942400	14944999	-	655	14942400	14944999	1307
AT5G37630	Exon/CD	chr5	14947200	14948399	+	469	14947200	14948399	714
AT5G37650	Exon/CD	chr5	14952800	14955999	-	1435	14952800	14955999	1375
AT5G37660	Upstream	chr5	14957200	14961199	+	-598	14957200	14961199	1436
AT5G37670	Upstream	chr5	14968200	14969399	+	-192	14968200	14969399	522
AT5G37680	Intron	chr5	14970600	14971399	-	313	14970600	14971399	306
NIL	Exon/CD	chr5	14972600	14974199	+	216	14972600	14974199	501
AT5G37690	Upstream	chr5	14975400	14977799	-	-430	14975400	14977799	747
AT5G37710	Exon/CD	chr5	14978800	14979799	+	140	14978800	14979799	359
AT5G37730	Upstream	chr5	14986200	14988199	-	-282	14986200	14988199	510
AT5G37740	Intron	chr5	14992000	14993399	+	650	14992000	14993399	442
NIL	Downstream	chr5	14995800	14999599	+	158	14995800	14999599	1178
NIL	Downstream	chr5	15005800	15008999	+	814	15005800	15008999	926
AT5G37790	Exon/CD	chr5	15010400	15011199	-	353	15010400	15011199	611
NIL	Downstream	chr5	15022200	15022999	+	657	15022200	15022999	505
AT5G37800	Exon/CD	chr5	15036000	15037799	+	702	15036000	15037799	626
AT5G37810	Intron	chr5	15044600	15048199	+	1167	15044600	15048199	933
AT5G37820	Intron	chr5	15050400	15051799	+	838	15050400	15051799	523
AT5G37830	Intron	chr5	15060400	15060799	-	178	15060400	15060799	166
AT5G37840	Exon/CD	chr5	15062000	15063999	-	403	15062000	15063999	688
AT5G37850	Intron	chr5	15065400	15065799	+	225	15065400	15065799	156
AT5G37860	Exon/CD	chr5	15069800	15070999	-	156	15069800	15070999	380
NIL	Downstream	chr5	15071800	15074999	+	640	15071800	15074999	1160
NIL	Exon/CD	chr5	15089400	15089999	+	347	15089400	15089999	202
AT5G37890	Exon/CD	chr5	15091400	15091999	-	195	15091400	15091999	248
NIL	Downstream	chr5	15093600	15101599	+	521	15093600	15101599	3163
AT5G37940	Exon/CD	chr5	15107200	15109799	+	1203	15107200	15109799	996
AT5G37950	Exon/CD	chr5	15116000	15118199	+	1216	15116000	15118199	938
AT5G37960	Exon/CD	chr5	15121200	15121999	+	161	15121200	15121999	325
AT5G37970	Exon/CD	chr5	15123000	15126199	-	85	15123000	15126199	1142
AT5G37990	Downstream	chr5	15131200	15136199	-	1801	15131200	15136199	1661
NIL	Upstream	chr5	15138800	15139399	-	-76	15138800	15139399	255
AT5G38000	Exon/CD	chr5	15141600	15143399	+	711	15141600	15143399	734
AT5G38010	Intron	chr5	15157800	15160199	+	724	15157800	15160199	1019
NIL	Downstream	chr5	15166000	15167599	+	184	15166000	15167599	662
AT5G38030	Intron	chr5	15171400	15172799	-	3358	15171400	15172799	514
AT5G38035	Exon/CD	chr5	15174000	15180599	+	1068	15174000	15180599	3010
AT5G38040	Exon/CD	chr5	15184800	15188199	+	1422	15184800	15188199	1259
AT5G38060	Exon/CD	chr5	15189000	15190199	+	155	15189000	15190199	447
AT5G38090	Exon/CD	chr5	15193400	15194199	-	290	15193400	15194199	352
AT5G38096	Intron	chr5	15198400	15200799	-	4666	15198400	15200799	1067
NIL	Downstream	chr5	15202000	15203399	-	680	15202000	15203399	404
AT5G38110	Intron	chr5	15208400	15209599	+	529	15208400	15209599	683
AT5G38120	Upstream	chr5	15211600	15212399	+	-1766	15211600	15212399	287
AT5G38120	Intron	chr5	15213800	15216599	+	1434	15213800	15216599	1289
AT5G38130	Exon/CD	chr5	15217800	15219399	-	773	15217800	15219399	791
AT5G38160	Downstream	chr5	15224400	15228199	+	532	15224400	15228199	1127
AT5G38200	Intron	chr5	15256400	15258599	+	1223	15256400	15258599	1023
AT5G38210	Intron	chr5	15261000	15263599	+	1294	15261000	15263599	821
AT5G38210	Exon/CD	chr5	15264600	15265399	+	3994	15264600	15265399	347
AT5G38220	Exon/CD	chr5	15268800	15269599	+	372	15268800	15269599	363
NIL	Exon/CD	chr5	15273600	15279399	+	189	15273600	15279399	2121
AT5G38260	Downstream	chr5	15280600	15285999	-	2538	15280600	15285999	2087
AT5G38270	Exon/CD	chr5	15289000	15290199	+	567	15289000	15290199	596
AT5G38280	Exon/CD	chr5	15293200	15295999	-	2724	15293200	15295999	1213
NIL	Downstream	chr5	15297000	15297999	+	1191	15297000	15297999	304
AT5G38290	Exon/CD	chr5	15303400	15303999	+	363	15303400	15303999	210
AT5G38300	Exon/CD	chr5	15305800	15306999	+	467	15305800	15306999	738
NIL	Downstream	chr5	15309000	15309799	+	1042	15309000	15309799	266
AT5G38310	Exon/CD	chr5	15310600	15311399	-	322	15310600	15311399	362
AT5G38317	Exon/CD	chr5	15314800	15315199	+	939	15314800	15315199	154
AT5G38320	Exon/CD	chr5	15316000	15316999	-	335	15316000	15316999	579
AT5G38340	Exon/CD	chr5	15320400	15326599	+	2992	15320400	15326599	2250
AT5G38350	Exon/CD	chr5	15328600	15331599	+	1440	15328600	15331599	1185
AT5G38360	Intron	chr5	15332800	15333599	-	426	15332800	15333599	394
AT5G38370	Exon/CD	chr5	15340200	15340599	-	296	15340200	15340599	152
NIL	Downstream	chr5	15342800	15343799	+	479	15342800	15343799	527
AT5G38380	Exon/CD	chr5	15345400	15345999	+	39	15345400	15345999	277
AT5G38380	Downstream	chr5	15348600	15349399	+	3339	15348600	15349399	342
AT5G38393	Exon/CD	chr5	15363000	15376399	+	1471	15363000	15376399	5614
AT5G38410	Upstream	chr5	15378000	15380199	-	-683	15378000	15380199	624
AT5G38440	Upstream	chr5	15388000	15391799	+	-324	15388000	15391799	1392
AT5G38450	Exon/CD	chr5	15394000	15397399	-	1580	15394000	15397399	1160
AT5G38460	Exon/CD	chr5	15400400	15401199	-	296	15400400	15401199	488
AT5G38480	Intron	chr5	15409800	15410199	+	302	15409800	15410199	151
AT5G38490	Upstream	chr5	15411800	15414599	-	-67	15411800	15414599	1354
AT5G38500	Exon/CD	chr5	15416000	15417399	-	554	15416000	15417399	858
AT5G38510	Intron	chr5	15419800	15420599	-	225	15419800	15420599	270
AT5G38520	Exon/CD	chr5	15421400	15422399	+	326	15421400	15422399	433
AT5G38530	Exon/CD	chr5	15424000	15424999	+	461	15424000	15424999	397
AT5G38540	Exon/CD	chr5	15426000	15428599	-	1411	15426000	15428599	916
NIL	Upstream	chr5	15430200	15430799	-	-304	15430200	15430799	247
AT5G38550	Intron	chr5	15433000	15436799	-	880	15433000	15436799	1510
AT5G38560	Upstream	chr5	15438400	15439999	+	-50	15438400	15439999	662
AT5G38565	Exon/CD	chr5	15443600	15446399	-	1010	15443600	15446399	1314
AT5G38570	Exon/CD	chr5	15447800	15451999	-	702	15447800	15451999	1583
AT5G38590	Intron	chr5	15453200	15453999	-	298	15453200	15453999	422
AT5G38600	Intron	chr5	15456600	15457199	+	304	15456600	15457199	237
AT5G38610	Exon/CD	chr5	15460800	15461399	-	360	15460800	15461399	348
AT5G38620	Exon/CD	chr5	15462800	15465199	-	908	15462800	15465199	1125
AT5G38630	Intron	chr5	15466000	15466599	+	307	15466000	15466599	238
AT5G38640	Exon/CD	chr5	15470200	15470799	-	225	15470200	15470799	348
AT5G38660	Exon/CD	chr5	15472400	15472799	-	2986	15472400	15472799	163
AT5G38670	Exon/CD	chr5	15475000	15478399	+	913	15475000	15478399	1842
AT5G38690	Intron	chr5	15482200	15483199	-	551	15482200	15483199	490
NIL	Downstream	chr5	15487600	15490799	+	507	15487600	15490799	1320
AT5G38710	Intron	chr5	15501200	15503799	+	1254	15501200	15503799	1112
AT5G38730	Upstream	chr5	15510200	15511399	+	-102	15510200	15511399	464
NIL	Downstream	chr5	15513400	15516399	+	469	15513400	15516399	1350
AT5G38750	Intron	chr5	15522600	15523199	+	249	15522600	15523199	400
AT5G38770	Upstream	chr5	15525800	15526399	+	-15	15525800	15526399	279
AT5G38780	Intron	chr5	15528800	15531799	+	284	15528800	15531799	1237
AT5G38790	Exon/CD	chr5	15533600	15534199	+	114	15533600	15534199	226
AT5G38800	Downstream	chr5	15537000	15538799	-	903	15537000	15538799	579
AT5G38810	Intron	chr5	15540200	15541999	-	441	15540200	15541999	747
AT5G38820	Exon/CD	chr5	15543000	15545199	+	618	15543000	15545199	1177
AT5G38830	Exon/CD	chr5	15547800	15548199	-	187	15547800	15548199	171
AT5G38840	Exon/CD	chr5	15551200	15551799	+	203	15551200	15551799	228
AT5G38860	5'UTR	chr5	15558400	15559599	+	43	15558400	15559599	414
AT5G38880	Upstream	chr5	15568600	15569999	-	-105	15568600	15569999	583
AT5G38900	Intron	chr5	15574000	15575599	-	819	15574000	15575599	498
AT5G38910	Exon/CD	chr5	15577600	15580599	+	288	15577600	15580599	704
NIL	Exon/CD	chr5	15586800	15588399	+	98	15586800	15588399	566
AT5G38970	Exon/CD	chr5	15595000	15597999	-	1386	15595000	15597999	1097
NIL	Exon/CD	chr5	15601800	15604399	+	62	15601800	15604399	1125
AT5G38990	Exon/CD	chr5	15608800	15610599	+	885	15608800	15610599	691
AT5G39000	Exon/CD	chr5	15611800	15614199	+	1139	15611800	15614199	942
AT5G39020	Exon/CD	chr5	15616000	15617999	+	82	15616000	15617999	655
AT5G39030	Exon/CD	chr5	15619800	15621599	+	633	15619800	15621599	810
AT5G39040	Intron	chr5	15625600	15626199	+	321	15625600	15626199	274
NIL	Upstream	chr5	15631600	15632399	-	-1771	15631600	15632399	345
AT5G39050	Exon/CD	chr5	15634600	15635999	+	713	15634600	15635999	556
AT5G39090	Upstream	chr5	15641600	15645599	+	-4	15641600	15645599	1321
AT5G39210	Intron	chr5	15703200	15703999	+	478	15703200	15703999	277
AT5G39220	Exon/CD	chr5	15705800	15709799	+	1983	15705800	15709799	1375
AT5G39240	Upstream	chr5	15712400	15713999	-	-196	15712400	15713999	568
AT5G39250	Exon/CD	chr5	15724600	15725199	+	412	15724600	15725199	204
AT5G39290	Exon/CD	chr5	15735800	15736999	-	509	15735800	15736999	345
AT5G39310	Exon/CD	chr5	15739200	15741799	-	15	15739200	15741799	954
AT5G39330	Downstream	chr5	15746200	15749399	+	1565	15746200	15749399	1018
AT5G39350	Exon/CD	chr5	15751000	15751399	+	270	15751000	15751399	196
AT5G39360	5'UTR	chr5	15754200	15754799	-	178	15754200	15754799	280
AT5G39370	Exon/CD	chr5	15757200	15758399	+	82	15757200	15758399	546
NIL	Upstream	chr5	15761000	15761599	+	-500	15761000	15761599	311
AT5G39390	Upstream	chr5	15763600	15767799	-	-230	15763600	15767799	1388
AT5G39440	Intron	chr5	15782600	15783599	+	1192	15782600	15783599	294
AT5G39450	Upstream	chr5	15784600	15786599	+	-118	15784600	15786599	638
AT5G39460	Exon/CD	chr5	15788400	15790399	-	605	15788400	15790399	795
NIL	Exon/CD	chr5	15791800	15795999	+	423	15791800	15795999	1497
AT5G39473	Exon/CD	chr5	15797200	15799799	-	1225	15797200	15799799	1115
AT5G39490	Upstream	chr5	15807400	15807999	-	-191	15807400	15807999	210
AT5G39500	Upstream	chr5	15814600	15815199	+	-375	15814600	15815199	360
AT5G39510	Intron	chr5	15821400	15821999	+	257	15821400	15821999	293
AT5G39520	Exon/CD	chr5	15825000	15825599	-	193	15825000	15825599	223
AT5G39530	Exon/CD	chr5	15827000	15827999	-	536	15827000	15827999	333
AT5G39540	Exon/CD	chr5	15830800	15837999	-	21	15830800	15837999	2401
AT5G39550	Exon/CD	chr5	15839800	15840599	-	439	15839800	15840599	524
AT5G39560	Exon/CD	chr5	15842000	15843199	-	570	15842000	15843199	737
AT5G39570	Exon/CD	chr5	15844000	15844599	+	340	15844000	15844599	238
AT5G39580	Intron	chr5	15846600	15849199	-	1209	15846600	15849199	951
AT5G39590	Exon/CD	chr5	15851400	15851799	+	207	15851400	15851799	180
AT5G39600	Intron	chr5	15854600	15855199	-	293	15854600	15855199	215
AT5G39610	Exon/CD	chr5	15858600	15859799	-	589	15858600	15859799	621
AT5G39620	Intron	chr5	15865400	15865799	-	183	15865400	15865799	153
AT5G39630	Upstream	chr5	15867000	15869399	+	-63	15867000	15869399	765
AT5G39650	Exon/CD	chr5	15875000	15876799	+	700	15875000	15876799	966
AT5G39660	Intron	chr5	15878600	15879999	+	573	15878600	15879999	714
AT5G39670	Exon/CD	chr5	15883000	15883999	+	320	15883000	15883999	355
AT5G39680	Exon/CD	chr5	15885800	15886399	-	289	15885800	15886399	251
AT5G39690	Downstream	chr5	15889400	15891999	+	2528	15889400	15891999	967
AT5G39700	Exon/CD	chr5	15893200	15894399	-	625	15893200	15894399	432
AT5G39710	Exon/CD	chr5	15895600	15896199	+	170	15895600	15896199	319
AT5G39720	Exon/CD	chr5	15898800	15902199	+	853	15898800	15902199	1124
AT5G39750	Exon/CD	chr5	15906000	15909399	+	824	15906000	15909399	1411
AT5G39760	Exon/CD	chr5	15911600	15912599	+	683	15911600	15912599	424
AT5G39785	Exon/CD	chr5	15929200	15930199	+	511	15929200	15930199	495
AT5G39785	Intron	chr5	15931000	15931999	+	2311	15931000	15931999	308
AT5G39790	Upstream	chr5	15934400	15936199	-	-38	15934400	15936199	679
AT5G39820	Upstream	chr5	15937800	15943199	-	-8	15937800	15943199	1796
AT5G39840	Exon/CD	chr5	15946600	15947199	+	130	15946600	15947199	319
AT5G39850	Exon/CD	chr5	15950000	15951199	+	577	15950000	15951199	525
NIL	Downstream	chr5	15952400	15952799	+	209	15952400	15952799	189
AT5G39860	Intron	chr5	15957200	15958599	+	482	15957200	15958599	504
AT5G39861	Exon/CD	chr5	15959600	15961399	-	898	15959600	15961399	678
AT5G39865	Exon/CD	chr5	15965600	15967199	-	774	15965600	15967199	752
NIL	Upstream	chr5	15968800	15972399	-	-218	15968800	15972399	1315
AT5G39890	Exon/CD	chr5	15974200	15975999	+	706	15974200	15975999	947
AT5G39910	Downstream	chr5	15978200	15980599	-	2272	15978200	15980599	791
AT5G39930	Intron	chr5	15985400	15988199	-	540	15985400	15988199	1276
AT5G39950	Intron	chr5	15991400	15991999	-	232	15991400	15991999	301
AT5G39960	Intron	chr5	15994000	15994799	+	378	15994000	15994799	497
AT5G39970	Exon/CD	chr5	15997000	15999399	+	174	15997000	15999399	798
AT5G39980	Exon/CD	chr5	16002400	16003199	-	273	16002400	16003199	450
AT5G39990	Exon/CD	chr5	16004400	16005199	+	518	16004400	16005199	393
AT5G40000	Exon/CD	chr5	16010400	16012799	-	885	16010400	16012799	1167
AT5G40010	Exon/CD	chr5	16020200	16021999	-	663	16020200	16021999	788
AT5G40020	Exon/CD	chr5	16022800	16024399	-	717	16022800	16024399	551
AT5G40030	Intron	chr5	16026000	16028199	+	872	16026000	16028199	1161
AT5G40040	Downstream	chr5	16029000	16030399	-	614	16029000	16030399	537
AT5G40050	Exon/CD	chr5	16031800	16033599	-	852	16031800	16033599	811
AT5G40060	5'UTR	chr5	16034400	16034999	+	123	16034400	16034999	271
AT5G40070	Intron	chr5	16039200	16039799	+	320	16039200	16039799	202
AT5G40090	Exon/CD	chr5	16041000	16044399	-	795	16041000	16044399	1046
AT5G40100	Downstream	chr5	16047200	16048199	+	3770	16047200	16048199	429
AT5G40120	Exon/CD	chr5	16051800	16054199	+	1120	16051800	16054199	1107
AT5G40140	Exon/CD	chr5	16057200	16060799	+	1652	16057200	16060799	1715
AT5G40160	Exon/CD	chr5	16063800	16064399	-	250	16063800	16064399	220
AT5G40190	Upstream	chr5	16069200	16070999	-	-151	16069200	16070999	702
AT5G40210	Intron	chr5	16073800	16074599	-	1918	16073800	16074599	282
AT5G40220	Exon/CD	chr5	16075400	16081399	-	965	16075400	16081399	2197
AT5G40250	Upstream	chr5	16084000	16086799	+	-365	16084000	16086799	1215
AT5G40260	Exon/CD	chr5	16089600	16091599	+	842	16089600	16091599	747
NIL	Downstream	chr5	16092400	16093599	+	701	16092400	16093599	324
AT5G40270	Intron	chr5	16096400	16097199	-	433	16096400	16097199	534
AT5G40275	Intron	chr5	16098000	16101999	-	52	16098000	16101999	1582
AT5G40290	Intron	chr5	16105200	16106999	-	2402	16105200	16106999	674
AT5G40290	Intron	chr5	16107800	16108599	-	302	16107800	16108599	257
AT5G40300	Exon/CD	chr5	16110800	16111399	+	411	16110800	16111399	287
AT5G40310	Exon/CD	chr5	16113200	16113599	-	2417	16113200	16113599	158
AT5G40310	Intron	chr5	16114800	16115799	-	517	16114800	16115799	360
NIL	Exon/CD	chr5	16119200	16119999	+	222	16119200	16119999	405
AT5G40320	Exon/CD	chr5	16121600	16123599	+	842	16121600	16123599	1145
NIL	Exon/CD	chr5	16127600	16129599	-	23	16127600	16129599	642
AT5G40350	Intron	chr5	16138400	16139799	-	2035	16138400	16139799	430
AT5G40348	Downstream	chr5	16140800	16143599	+	2400	16140800	16143599	722
AT5G40360	Exon/CD	chr5	16145200	16146799	+	858	16145200	16146799	497
AT5G40370	Upstream	chr5	16148600	16149799	-	-1	16148600	16149799	361
AT5G40380	Exon/CD	chr5	16151400	16153799	+	827	16151400	16153799	796
NIL	Exon/CD	chr5	16155400	16157999	+	15	16155400	16157999	1049
AT5G40390	Intron	chr5	16161600	16166999	+	2784	16161600	16166999	1699
AT5G40410	Exon/CD	chr5	16169200	16175599	+	1025	16169200	16175599	2155
AT5G40430	Intron	chr5	16176400	16177399	-	832	16176400	16177399	347
NIL	Downstream	chr5	16179600	16181199	+	2011	16179600	16181199	486
AT5G40460	Upstream	chr5	16201200	16202999	+	-148	16201200	16202999	664
AT5G40470	Exon/CD	chr5	16208600	16209799	-	698	16208600	16209799	639
AT5G40480	Exon/CD	chr5	16213200	16213799	+	277	16213200	16213799	365
AT5G40490	Exon/CD	chr5	16225400	16225799	+	223	16225400	16225799	179
AT5G40500	Downstream	chr5	16227800	16229599	+	865	16227800	16229599	593
AT5G40530	Upstream	chr5	16233800	16234999	+	-98	16233800	16234999	551
AT5G40540	Exon/CD	chr5	16237000	16239599	+	1001	16237000	16239599	1004
AT5G40550	Exon/CD	chr5	16241000	16241599	+	290	16241000	16241599	215
AT5G40560	Exon/CD	chr5	16244000	16245399	+	156	16244000	16245399	382
AT5G40570	Intron	chr5	16246200	16247999	+	313	16246200	16247999	828
AT5G40590	Downstream	chr5	16250200	16252399	-	1113	16250200	16252399	1029
NIL	Downstream	chr5	16256200	16257799	-	1102	16256200	16257799	512
AT5G40610	Intron	chr5	16266600	16267399	-	355	16266600	16267399	437
AT5G40620	Upstream	chr5	16268200	16269799	+	-264	16268200	16269799	604
AT5G40630	Exon/CD	chr5	16272000	16272599	-	171	16272000	16272599	201
NIL	Upstream	chr5	16273600	16274999	+	-1001	16273600	16274999	395
AT5G40640	Exon/CD	chr5	16276800	16281999	+	2357	16276800	16281999	1919
AT5G40660	Upstream	chr5	16284600	16286399	-	-173	16284600	16286399	572
AT5G40680	Exon/CD	chr5	16288600	16291399	+	1245	16288600	16291399	1299
AT5G40700	Intron	chr5	16292800	16293599	-	314	16292800	16293599	401
AT5G40710	Intron	chr5	16295000	16295599	+	263	16295000	16295599	199
AT5G40720	Exon/CD	chr5	16297600	16299399	+	601	16297600	16299399	829
AT5G40730	Exon/CD	chr5	16301000	16301599	+	224	16301000	16301599	319
AT5G40740	Exon/CD	chr5	16305600	16306399	-	414	16305600	16306399	442
AT5G40750	Exon/CD	chr5	16308000	16309799	+	543	16308000	16309799	792
AT5G40760	Intron	chr5	16310600	16311599	+	351	16310600	16311599	542
AT5G40770	Upstream	chr5	16316000	16317999	-	-280	16316000	16317999	653
AT5G40770	Upstream	chr5	16319000	16319599	-	-2580	16319000	16319599	221
NIL	Intron	chr5	16323600	16324199	-	5941	16323600	16324199	213
NIL	Intron	chr5	16325200	16329199	-	2641	16325200	16329199	1382
AT5G40790	Exon/CD	chr5	16330000	16330999	-	527	16330000	16330999	658
AT5G40800	Downstream	chr5	16332000	16335999	-	1629	16332000	16335999	1241
AT5G40820	Intron	chr5	16353200	16353999	-	299	16353200	16353999	559
AT5G40830	Intron	chr5	16355600	16356399	-	290	16355600	16356399	329
NIL	Downstream	chr5	16362800	16363999	-	1069	16362800	16363999	558
AT5G40850	5'UTR	chr5	16365800	16366999	+	46	16365800	16366999	553
AT5G40860	Exon/CD	chr5	16369400	16372199	+	431	16369400	16372199	1031
AT5G40870	Exon/CD	chr5	16374800	16375599	+	291	16374800	16375599	380
AT5G40880	5'UTR	chr5	16378800	16379599	+	304	16378800	16379599	430
AT5G40900	Intron	chr5	16391800	16393199	+	663	16391800	16393199	529
AT5G40910	Upstream	chr5	16394000	16395999	+	-508	16394000	16395999	690
AT5G40930	Upstream	chr5	16403600	16405199	+	-58	16403600	16405199	574
AT5G40940	Upstream	chr5	16406400	16409599	-	-69	16406400	16409599	2214
AT5G40950	Exon/CD	chr5	16410800	16411399	+	317	16410800	16411399	200
AT5G40970	3'UTR	chr5	16412600	16415999	+	261	16412600	16415999	1436
AT5G40990	Exon/CD	chr5	16418400	16421399	+	979	16418400	16421399	1300
AT5G41020	Exon/CD	chr5	16427400	16427799	-	198	16427400	16427799	159
AT5G41030	Downstream	chr5	16428600	16430599	+	893	16428600	16430599	1064
AT5G41040	Exon/CD	chr5	16431400	16434399	+	1508	16431400	16434399	1420
AT5G41060	Exon/CD	chr5	16435400	16437599	+	550	16435400	16437599	789
AT5G41070	Exon/CD	chr5	16438400	16440399	+	1092	16438400	16440399	1096
AT5G41080	Exon/CD	chr5	16441800	16444799	+	1491	16441800	16444799	992
AT5G41090	Downstream	chr5	16445600	16447799	+	935	16445600	16447799	745
AT5G41110	Intron	chr5	16451400	16452199	+	329	16451400	16452199	316
AT5G41120	Exon/CD	chr5	16458400	16459399	-	338	16458400	16459399	678
AT5G41130	Upstream	chr5	16462600	16464199	-	-127	16462600	16464199	773
AT5G41140	Intron	chr5	16468400	16469399	+	465	16468400	16469399	508
AT5G41150	Exon/CD	chr5	16476200	16477599	-	52	16476200	16477599	626
AT5G41170	Exon/CD	chr5	16479800	16480599	-	385	16479800	16480599	413
AT5G41180	Intron	chr5	16483800	16484599	+	328	16483800	16484599	382
AT5G41200	Exon/CD	chr5	16489600	16491799	+	155	16489600	16491799	1100
AT5G41250	Exon/CD	chr5	16500200	16502799	-	1403	16500200	16502799	1243
AT5G41270	Exon/CD	chr5	16507600	16508399	+	290	16507600	16508399	352
AT5G41280	Exon/CD	chr5	16509600	16510399	+	490	16509600	16510399	394
AT5G41290	Exon/CD	chr5	16512200	16513199	+	373	16512200	16513199	536
AT5G41310	Exon/CD	chr5	16515000	16519399	-	5193	16515000	16519399	1325
AT5G41310	Intron	chr5	16520200	16522999	-	793	16520200	16522999	970
AT5G41315	Exon/CD	chr5	16529000	16532999	+	1544	16529000	16532999	1851
AT5G41330	Exon/CD	chr5	16537200	16537799	-	404	16537200	16537799	267
AT5G41340	Intron	chr5	16539400	16539999	-	431	16539400	16539999	253
AT5G41360	Upstream	chr5	16543400	16544999	+	-141	16543400	16544999	681
AT5G41370	Intron	chr5	16551200	16551599	+	280	16551200	16551599	186
AT5G41380	Upstream	chr5	16562400	16567399	-	-1167	16562400	16567399	2039
AT5G41400	3'UTR	chr5	16568800	16570199	-	678	16568800	16570199	434
AT5G41410	Intron	chr5	16580200	16582399	+	1255	16580200	16582399	553
AT5G41430	Exon/CD	chr5	16585000	16587799	-	205	16585000	16587799	831
AT5G41460	Exon/CD	chr5	16588600	16592399	-	1742	16588600	16592399	1416
AT5G41470	Upstream	chr5	16593200	16594599	+	-54	16593200	16594599	412
AT5G41480	Exon/CD	chr5	16595800	16596599	+	272	16595800	16596599	359
AT5G41500	Exon/CD	chr5	16600400	16608799	+	597	16600400	16608799	3767
AT5G41540	Exon/CD	chr5	16610400	16620999	-	364	16610400	16620999	5148
AT5G41560	Intron	chr5	16622200	16622799	-	157	16622200	16622799	301
AT5G41570	Intron	chr5	16624000	16625999	+	785	16624000	16625999	631
AT5G41580	Exon/CD	chr5	16630200	16630799	-	284	16630200	16630799	322
AT5G41590	Intron	chr5	16632200	16633999	-	797	16632200	16633999	623
AT5G41600	Intron	chr5	16636200	16636799	+	369	16636200	16636799	366
AT5G41610	Exon/CD	chr5	16638600	16639399	-	2258	16638600	16639399	325
NIL	Upstream	chr5	16641400	16641999	+	-291	16641400	16641999	314
AT5G41620	Exon/CD	chr5	16644000	16648999	+	169	16644000	16648999	1710
AT5G41630	Exon/CD	chr5	16650200	16652199	+	917	16650200	16652199	848
AT5G41640	Intron	chr5	16653400	16655599	-	136	16653400	16655599	1030
AT5G41663	Downstream	chr5	16659800	16660799	-	341	16659800	16660799	329
AT5G41675	Exon/CD	chr5	16666600	16668399	-	8	16666600	16668399	656
AT5G41690	Downstream	chr5	16669200	16670599	-	5067	16669200	16670599	490
AT5G41690	5'UTR	chr5	16673800	16674999	-	567	16673800	16674999	530
AT5G41700	Exon/CD	chr5	16675800	16676399	+	517	16675800	16676399	293
AT5G41710	Exon/CD	chr5	16678000	16680599	+	1472	16678000	16680599	654
AT5G41720	Exon/CD	chr5	16683200	16683999	-	343	16683200	16683999	442
AT5G41740	Exon/CD	chr5	16684800	16698799	+	3173	16684800	16698799	5140
AT5G41760	Intron	chr5	16706800	16707399	+	219	16706800	16707399	326
AT5G41761	Exon/CD	chr5	16710200	16712799	+	62	16710200	16712799	755
NIL	Exon/CD	chr5	16713800	16715999	+	87	16713800	16715999	940
AT5G41770	Exon/CD	chr5	16718000	16718599	+	303	16718000	16718599	321
AT5G41780	Exon/CD	chr5	16722800	16724799	+	724	16722800	16724799	1144
AT5G41790	Upstream	chr5	16725800	16726599	+	-1331	16725800	16726599	331
AT5G41800	Exon/CD	chr5	16733600	16734399	+	226	16733600	16734399	392
AT5G41810	Exon/CD	chr5	16738400	16739599	+	937	16738400	16739599	497
AT5G41820	Intron	chr5	16740400	16745599	+	2195	16740400	16745599	2100
NIL	Exon/CD	chr5	16748600	16756199	+	2800	16748600	16756199	4242
AT5G41860	Exon/CD	chr5	16757400	16758599	+	48	16757400	16758599	500
AT5G41880	Intron	chr5	16759600	16764999	+	1391	16759600	16764999	2091
AT5G41900	Intron	chr5	16769000	16771599	+	1346	16769000	16771599	1128
AT5G41905	Exon/CD	chr5	16775200	16775999	-	59	16775200	16775999	304
AT5G41920	Upstream	chr5	16778400	16780999	+	-50	16778400	16780999	1300
AT5G41940	Intron	chr5	16782000	16782599	+	352	16782000	16782599	281
AT5G41950	Exon/CD	chr5	16785600	16786399	+	285	16785600	16786399	337
AT5G41960	Exon/CD	chr5	16789600	16790399	+	285	16789600	16790399	537
AT5G41970	Exon/CD	chr5	16791200	16791599	+	217	16791200	16791599	235
AT5G41980	Exon/CD	chr5	16793600	16794799	+	585	16793600	16794799	574
AT5G41990	5'UTR	chr5	16797400	16797999	-	307	16797400	16797999	304
AT5G42000	Intron	chr5	16799400	16799999	+	345	16799400	16799999	281
AT5G42010	Exon/CD	chr5	16801600	16805799	+	1419	16801600	16805799	1605
AT5G42020	Intron	chr5	16809800	16810599	-	388	16809800	16810599	342
AT5G42030	Intron	chr5	16811400	16812999	-	984	16811400	16812999	516
AT5G42040	Exon/CD	chr5	16813800	16814799	-	450	16813800	16814799	736
AT5G42070	Exon/CD	chr5	16818000	16820799	-	796	16818000	16820799	979
AT5G42080	Exon/CD	chr5	16824200	16824799	-	258	16824200	16824799	264
AT5G42090	Exon/CD	chr5	16826800	16827399	+	401	16826800	16827399	251
AT5G42110	Upstream	chr5	16829800	16834999	-	-120	16829800	16834999	2306
AT5G42140	Upstream	chr5	16841600	16842399	-	-359	16841600	16842399	372
NIL	Exon/CD	chr5	16844200	16846799	+	201	16844200	16846799	937
AT5G42180	Exon/CD	chr5	16852600	16853999	+	669	16852600	16853999	573
AT5G42190	Exon/CD	chr5	16855000	16855599	-	346	16855000	16855599	323
AT5G42200	Exon/CD	chr5	16860200	16860999	+	132	16860200	16860999	532
AT5G42203	Upstream	chr5	16862600	16863399	+	-121	16862600	16863399	283
AT5G42210	Intron	chr5	16865800	16869199	+	1459	16865800	16869199	889
AT5G42220	Intron	chr5	16872400	16872799	+	257	16872400	16872799	226
AT5G42230	Exon/CD	chr5	16880800	16885199	+	2045	16880800	16885199	1985
AT5G42240	Upstream	chr5	16887400	16888999	+	-27	16887400	16888999	592
AT5G42250	Exon/CD	chr5	16894000	16894599	+	290	16894000	16894599	271
AT5G42260	Upstream	chr5	16897800	16899399	+	-113	16897800	16899399	371
AT5G42280	Exon/CD	chr5	16905600	16908199	-	1108	16905600	16908199	1132
AT5G42300	Intron	chr5	16913400	16913799	-	331	16913400	16913799	159
AT5G42310	Exon/CD	chr5	16915800	16916399	+	316	16915800	16916399	333
AT5G42320	Upstream	chr5	16921000	16921599	-	-54	16921000	16921599	341
AT5G42323	Upstream	chr5	16922800	16924999	-	-151	16922800	16924999	1175
AT5G42340	Exon/CD	chr5	16926600	16930399	-	1973	16926600	16930399	1865
AT5G42350	Intron	chr5	16931600	16932199	+	365	16931600	16932199	237
NIL	Exon/CD	chr5	16934600	16935599	-	187	16934600	16935599	297
AT5G42360	Intron	chr5	16938000	16938599	-	187	16938000	16938599	271
AT5G42370	Intron	chr5	16940800	16941599	-	535	16940800	16941599	491
AT5G42380	Upstream	chr5	16942400	16945799	-	-733	16942400	16945799	1214
NIL	Downstream	chr5	16960800	16961199	-	258	16960800	16961199	151
AT5G42410	Downstream	chr5	16964600	16966199	+	635	16964600	16966199	517
AT5G42420	Exon/CD	chr5	16968600	16969199	+	241	16968600	16969199	242
AT5G42430	Exon/CD	chr5	16971800	16972599	-	300	16971800	16972599	311
AT5G42440	Exon/CD	chr5	16973400	16974399	-	675	16973400	16974399	377
AT5G42450	Upstream	chr5	16975200	16978999	+	-198	16975200	16978999	1519
AT5G42460	Exon/CD	chr5	16979800	16980999	+	626	16979800	16980999	733
AT5G42470	Exon/CD	chr5	16982200	16982999	+	294	16982200	16982999	340
AT5G42480	Exon/CD	chr5	16985200	16985799	+	317	16985200	16985799	283
AT5G42500	Exon/CD	chr5	16994400	16994999	-	231	16994400	16994999	303
AT5G42510	Upstream	chr5	16997400	17000799	-	-283	16997400	17000799	1185
AT5G42530	Exon/CD	chr5	17004400	17005599	-	394	17004400	17005599	554
AT5G42540	Exon/CD	chr5	17007400	17007999	+	310	17007400	17007999	231
AT5G42560	Intron	chr5	17015000	17015399	+	276	17015000	17015399	160
AT5G42580	Exon/CD	chr5	17022000	17025399	-	1530	17022000	17025399	1699
AT5G42590	Upstream	chr5	17031000	17037199	-	-373	17031000	17037199	2515
NIL	Upstream	chr5	17045200	17045599	-	-623	17045200	17045599	184
NIL	Upstream	chr5	17049600	17050799	+	-1097	17049600	17050799	435
AT5G42600	Intron	chr5	17053000	17055599	+	782	17053000	17055599	1031
NIL	Upstream	chr5	17056400	17058599	-	-1130	17056400	17058599	797
AT5G42610	Upstream	chr5	17060800	17063999	+	-81	17060800	17063999	988
AT5G42630	Exon/CD	chr5	17075200	17075999	-	257	17075200	17075999	426
AT5G42650	Exon/CD	chr5	17097800	17099399	-	796	17097800	17099399	859
AT5G42655	Downstream	chr5	17100800	17102799	-	803	17100800	17102799	644
AT5G42660	Exon/CD	chr5	17105400	17105999	-	267	17105400	17105999	305
AT5G42670	Exon/CD	chr5	17108000	17108799	+	137	17108000	17108799	310
AT5G42680	Exon/CD	chr5	17114400	17115399	+	801	17114400	17115399	550
NIL	Upstream	chr5	17116600	17124199	-	-160	17116600	17124199	2775
AT5G42710	Exon/CD	chr5	17125200	17129399	+	1721	17125200	17129399	1582
AT5G42720	Intron	chr5	17130400	17132799	+	1413	17130400	17132799	1334
AT5G42750	Exon/CD	chr5	17141200	17145199	-	961	17141200	17145199	1350
NIL	Exon/CD	chr5	17151200	17152599	-	63	17151200	17152599	678
AT5G42780	Exon/CD	chr5	17154800	17155599	+	423	17154800	17155599	443
AT5G42785	Intron	chr5	17156400	17158599	-	280	17156400	17158599	741
AT5G42790	Exon/CD	chr5	17160600	17161199	-	171	17160600	17161199	332
AT5G42800	Exon/CD	chr5	17163400	17167399	-	519	17163400	17167399	1483
AT5G42825	Upstream	chr5	17171200	17172599	+	-65	17171200	17172599	497
AT5G42830	Exon/CD	chr5	17176200	17177999	+	715	17176200	17177999	1027
AT5G42840	Exon/CD	chr5	17179000	17181199	+	981	17179000	17181199	1156
AT5G42860	Exon/CD	chr5	17182000	17184999	-	1417	17182000	17184999	1299
AT5G42870	5'UTR	chr5	17189400	17189999	-	244	17189400	17189999	213
AT5G42880	Exon/CD	chr5	17191400	17192799	+	522	17191400	17192799	694
AT5G42890	Exon/CD	chr5	17195600	17195999	-	233	17195600	17195999	185
AT5G42910	Exon/CD	chr5	17203800	17205399	+	857	17203800	17205399	743
NIL	Exon/CD	chr5	17208800	17211799	+	441	17208800	17211799	1145
AT5G42950	Intron	chr5	17224400	17224799	+	163	17224400	17224799	164
AT5G42960	Intron	chr5	17235200	17235599	+	307	17235200	17235599	158
NIL	Downstream	chr5	17240200	17243199	+	879	17240200	17243199	936
AT5G43000	Exon/CD	chr5	17245400	17247399	-	803	17245400	17247399	925
AT5G43010	Intron	chr5	17250600	17251199	-	235	17250600	17251199	222
AT5G43020	Exon/CD	chr5	17255400	17258199	-	943	17255400	17258199	1269
NIL	Upstream	chr5	17259000	17262999	+	-107	17259000	17262999	1714
AT5G43040	Exon/CD	chr5	17263800	17265799	-	821	17263800	17265799	1122
AT5G43050	Intron	chr5	17268000	17268599	+	274	17268000	17268599	260
AT5G43060	Exon/CD	chr5	17270000	17270799	-	1765	17270000	17270799	300
AT5G43060	Exon/CD	chr5	17271600	17272199	-	265	17271600	17272199	279
NIL	Upstream	chr5	17282200	17283399	-	-755	17282200	17283399	525
AT5G43066	Downstream	chr5	17284400	17287199	+	1216	17284400	17287199	1010
AT5G43070	Upstream	chr5	17289200	17290399	-	-23	17289200	17290399	600
AT5G43090	Upstream	chr5	17293000	17298199	+	-334	17293000	17298199	1872
AT5G43100	Intron	chr5	17299200	17299799	+	376	17299200	17299799	268
AT5G43110	Exon/CD	chr5	17309200	17314599	+	2057	17309200	17314599	1986
AT5G43140	Upstream	chr5	17320800	17322199	+	-46	17320800	17322199	532
AT5G43150	Intron	chr5	17325000	17325799	+	386	17325000	17325799	434
AT5G43160	Upstream	chr5	17328200	17329199	+	-576	17328200	17329199	556
AT5G43170	Upstream	chr5	17331000	17333399	-	-553	17331000	17333399	860
AT5G43175	Exon/CD	chr5	17334200	17334999	+	478	17334200	17334999	293
AT5G43180	Intron	chr5	17336400	17337799	-	773	17336400	17337799	416
AT5G43190	Exon/CD	chr5	17340200	17341599	-	670	17340200	17341599	622
AT5G43196	Downstream	chr5	17344200	17346799	+	946	17344200	17346799	1140
AT5G43210	Intron	chr5	17347600	17348199	+	332	17347600	17348199	289
AT5G43240	Downstream	chr5	17349200	17356599	-	2223	17349200	17356599	2559
AT5G43260	Exon/CD	chr5	17357600	17358199	-	183	17357600	17358199	280
AT5G43280	Exon/CD	chr5	17368000	17368599	+	411	17368000	17368599	269
AT5G43290	Upstream	chr5	17372000	17374999	-	-298	17372000	17374999	940
AT5G43300	Intron	chr5	17375800	17379199	-	1778	17375800	17379199	1046
AT5G43310	Intron	chr5	17385000	17385599	-	236	17385000	17385599	227
AT5G43330	Exon/CD	chr5	17390400	17392599	+	1066	17390400	17392599	894
AT5G43340	Exon/CD	chr5	17393600	17395399	-	649	17393600	17395399	1284
AT5G43350	3'UTR	chr5	17399400	17400199	-	2150	17399400	17400199	340
AT5G43350	Upstream	chr5	17401200	17403399	-	-350	17401200	17403399	660
AT5G43360	Exon/CD	chr5	17409000	17411999	+	975	17409000	17411999	1420
NIL	Upstream	chr5	17413800	17414399	-	-951	17413800	17414399	243
AT5G43370	Exon/CD	chr5	17415400	17418599	+	1227	17415400	17418599	858
AT5G43390	Downstream	chr5	17420200	17424799	-	2465	17420200	17424799	1826
AT5G43400	Exon/CD	chr5	17427000	17428199	-	624	17427000	17428199	859
AT5G43403	Exon/CD	chr5	17431200	17431799	-	266	17431200	17431799	351
AT5G43410	Exon/CD	chr5	17434800	17435599	-	206	17434800	17435599	497
AT5G43420	Exon/CD	chr5	17451600	17454199	+	1230	17451600	17454199	967
AT5G43440	Exon/CD	chr5	17456000	17456599	-	323	17456000	17456599	210
AT5G43450	Intron	chr5	17457400	17458799	-	698	17457400	17458799	504
AT5G43460	Intron	chr5	17459800	17460399	+	226	17459800	17460399	272
AT5G43480	Exon/CD	chr5	17466200	17468799	-	144	17466200	17468799	581
AT5G43500	Intron	chr5	17469600	17470399	+	52	17469600	17470399	332
AT5G43520	Exon/CD	chr5	17485400	17486199	-	392	17485400	17486199	494
AT5G43550	Upstream	chr5	17496800	17498599	+	-193	17496800	17498599	793
AT5G43590	Exon/CD	chr5	17507000	17511799	-	2078	17507000	17511799	1520
AT5G43600	Intron	chr5	17512600	17513199	+	423	17512600	17513199	311
AT5G43603	Downstream	chr5	17516200	17516799	+	191	17516200	17516799	246
AT5G43610	Exon/CD	chr5	17519000	17520399	+	620	17519000	17520399	876
AT5G43620	Exon/CD	chr5	17521800	17524799	+	779	17521800	17524799	928
AT5G43630	Intron	chr5	17526600	17527399	+	248	17526600	17527399	261
AT5G43640	Intron	chr5	17531200	17532399	+	497	17531200	17532399	375
AT5G43660	Downstream	chr5	17533400	17538399	-	2696	17533400	17538399	2420
AT5G43670	Exon/CD	chr5	17541200	17541999	-	335	17541200	17541999	312
AT5G43680	Exon/CD	chr5	17544000	17544599	+	270	17544000	17544599	325
AT5G43690	Exon/CD	chr5	17546200	17547399	+	626	17546200	17547399	566
AT5G43710	Exon/CD	chr5	17556000	17556799	-	271	17556000	17556799	330
AT5G43725	Exon/CD	chr5	17558800	17560399	+	54	17558800	17560399	771
AT5G43745	Intron	chr5	17574400	17575199	-	172	17574400	17575199	339
AT5G43750	Exon/CD	chr5	17580400	17581199	-	423	17580400	17581199	430
AT5G43755	Upstream	chr5	17583000	17584799	-	-127	17583000	17584799	652
AT5G43760	Exon/CD	chr5	17585800	17586799	+	536	17585800	17586799	508
AT5G43780	3'UTR	chr5	17587600	17591599	-	1936	17587600	17591599	1515
AT5G43790	Exon/CD	chr5	17592400	17593599	-	482	17592400	17593599	640
AT5G43810	Intron	chr5	17610600	17612599	+	627	17610600	17612599	741
AT5G43820	Exon/CD	chr5	17618800	17619399	+	151	17618800	17619399	278
AT5G43830	Exon/CD	chr5	17623800	17624399	-	230	17623800	17624399	288
AT5G43840	Exon/CD	chr5	17625400	17626399	-	465	17625400	17626399	750
AT5G43850	Intron	chr5	17628600	17629199	-	260	17628600	17629199	240
AT5G43860	Intron	chr5	17630400	17631999	+	749	17630400	17631999	484
AT5G43870	Exon/CD	chr5	17633600	17634599	-	1813	17633600	17634599	415
AT5G43870	Exon/CD	chr5	17635400	17635999	-	213	17635400	17635999	246
AT5G43870	Upstream	chr5	17637000	17637999	-	-1587	17637000	17637999	302
AT5G43880	Intron	chr5	17642600	17643799	-	449	17642600	17643799	488
AT5G43890	Downstream	chr5	17646600	17650399	-	1632	17646600	17650399	1526
AT5G43900	Exon/CD	chr5	17666400	17668399	-	52	17666400	17668399	722
AT5G43910	Intron	chr5	17669200	17670199	-	540	17669200	17670199	518
NIL	Downstream	chr5	17672600	17673199	+	229	17672600	17673199	267
AT5G43930	Exon/CD	chr5	17676800	17677399	+	283	17676800	17677399	237
AT5G43935	Exon/CD	chr5	17681400	17684599	+	820	17681400	17684599	1373
AT5G43950	Exon/CD	chr5	17686800	17688799	-	869	17686800	17688799	681
AT5G43970	Upstream	chr5	17691600	17693399	+	-308	17691600	17693399	457
AT5G43980	Exon/CD	chr5	17695400	17696599	-	623	17695400	17696599	701
AT5G43990	Intron	chr5	17697800	17698999	+	713	17697800	17698999	655
AT5G44000	Exon/CD	chr5	17703200	17703999	-	364	17703200	17703999	475
AT5G44005	Exon/CD	chr5	17705200	17705599	-	159	17705200	17705599	171
AT5G44010	Exon/CD	chr5	17708400	17709399	-	300	17708400	17709399	601
AT5G44020	Intron	chr5	17712400	17715199	+	1390	17712400	17715199	823
AT5G44030	Intron	chr5	17716400	17719599	+	3354	17716400	17719599	1117
AT5G44040	Intron	chr5	17720800	17721599	-	381	17720800	17721599	371
AT5G44050	Exon/CD	chr5	17722400	17723399	+	415	17722400	17723399	613
AT5G44050	Intron	chr5	17724200	17725999	+	2615	17724200	17725999	525
NIL	Upstream	chr5	17729600	17730399	+	-999	17729600	17730399	292
AT5G44070	Intron	chr5	17734800	17735399	+	361	17734800	17735399	245
AT5G44080	Exon/CD	chr5	17739200	17739799	-	374	17739200	17739799	268
AT5G44120	Exon/CD	chr5	17754200	17758999	-	1689	17754200	17758999	2044
AT5G44130	Downstream	chr5	17761200	17763199	+	1109	17761200	17763199	666
AT5G44150	Upstream	chr5	17764800	17766799	-	-379	17764800	17766799	701
AT5G44160	Intron	chr5	17772800	17775599	+	1258	17772800	17775599	1117
AT5G44170	Upstream	chr5	17779200	17780999	+	-279	17779200	17780999	711
AT5G44190	Intron	chr5	17798400	17800799	+	1230	17798400	17800799	597
AT5G44200	Intron	chr5	17803400	17804199	-	331	17803400	17804199	410
AT5G44210	Exon/CD	chr5	17806600	17807399	+	527	17806600	17807399	548
AT5G44220	Exon/CD	chr5	17810400	17811799	+	622	17810400	17811799	968
AT5G44230	Exon/CD	chr5	17814200	17814999	+	263	17814200	17814999	474
AT5G44240	Upstream	chr5	17816000	17817599	+	-229	17816000	17817599	532
AT5G44250	Exon/CD	chr5	17825200	17825799	-	263	17825200	17825799	210
NIL	Exon/CD	chr5	17827800	17828599	+	448	17827800	17828599	318
AT5G44260	Exon/CD	chr5	17829800	17831999	-	326	17829800	17831999	1014
AT5G44280	Upstream	chr5	17838400	17840199	-	-45	17838400	17840199	765
AT5G44306	Upstream	chr5	17844800	17850199	-	-127	17844800	17850199	2341
AT5G44316	Exon/CD	chr5	17852800	17854399	+	688	17852800	17854399	652
AT5G44330	Exon/CD	chr5	17856200	17858799	+	174	17856200	17858799	1255
AT5G44340	Exon/CD	chr5	17860400	17860999	-	402	17860400	17860999	272
AT5G44345	Intron	chr5	17861800	17862999	+	286	17861800	17862999	531
AT5G44350	Exon/CD	chr5	17864400	17865599	+	479	17864400	17865599	596
AT5G44360	Exon/CD	chr5	17871400	17873799	-	1099	17871400	17873799	961
AT5G44370	Intron	chr5	17876800	17877599	-	365	17876800	17877599	360
AT5G44380	Exon/CD	chr5	17878600	17879999	-	2141	17878600	17879999	620
AT5G44380	Exon/CD	chr5	17880800	17881399	-	341	17880800	17881399	284
AT5G44390	Exon/CD	chr5	17882200	17883599	-	2105	17882200	17883599	633
AT5G44390	Exon/CD	chr5	17884400	17884999	-	305	17884400	17884999	337
AT5G44400	Exon/CD	chr5	17886200	17888199	-	1281	17886200	17888199	1038
AT5G44410	Exon/CD	chr5	17891600	17892999	-	679	17891600	17892999	527
AT5G44417	Exon/CD	chr5	17901600	17904399	-	347	17901600	17904399	1141
AT5G44420	Upstream	chr5	17905800	17909799	-	-201	17905800	17909799	1484
AT5G44440	Exon/CD	chr5	17910600	17913799	-	113	17910600	17913799	1466
AT5G44460	Downstream	chr5	17917000	17919399	+	973	17917000	17919399	1094
AT5G44480	Exon/CD	chr5	17920400	17925999	+	1684	17920400	17925999	2070
AT5G44500	Exon/CD	chr5	17927400	17928399	+	456	17927400	17928399	670
AT5G44530	Exon/CD	chr5	17936000	17940199	+	410	17936000	17940199	1334
AT5G44550	Exon/CD	chr5	17941200	17943199	-	1014	17941200	17943199	786
AT5G44560	Intron	chr5	17946000	17948799	+	1442	17946000	17948799	923
AT5G44565	Upstream	chr5	17949800	17950799	+	-1213	17949800	17950799	271
NIL	Downstream	chr5	17959400	17960199	+	1021	17959400	17960199	359
AT5G44569	Exon/CD	chr5	17963400	17963999	+	413	17963400	17963999	287
AT5G44570	Intron	chr5	17965000	17965599	+	883	17965000	17965599	223
AT5G44572	Downstream	chr5	17968000	17971399	+	1547	17968000	17971399	893
AT5G44590	Exon/CD	chr5	17987400	17990399	+	1308	17987400	17990399	1078
AT5G44610	Exon/CD	chr5	17993000	17994599	-	877	17993000	17994599	606
AT5G44620	Exon/CD	chr5	17996400	18001199	-	759	17996400	18001199	2074
AT5G44635	Intron	chr5	18002000	18011599	-	3743	18002000	18011599	3255
AT5G44650	Exon/CD	chr5	18013200	18013799	+	350	18013200	18013799	206
AT5G44670	Exon/CD	chr5	18019200	18021399	-	1086	18019200	18021399	1240
AT5G44680	Exon/CD	chr5	18024400	18025799	-	892	18024400	18025799	414
AT5G44700	Intron	chr5	18029600	18037399	-	3395	18029600	18037399	3149
AT5G44720	Intron	chr5	18043000	18044199	+	628	18043000	18044199	334
AT5G44730	Exon/CD	chr5	18046000	18046999	-	432	18046000	18046999	370
AT5G44740	Upstream	chr5	18051200	18053199	-	-321	18051200	18053199	781
AT5G44760	Exon/CD	chr5	18060400	18062799	+	1013	18060400	18062799	1234
AT5G44770	Downstream	chr5	18065000	18068799	+	1844	18065000	18068799	1635
AT5G44785	Exon/CD	chr5	18072400	18073199	-	330	18072400	18073199	344
NIL	Downstream	chr5	18074800	18075399	+	262	18074800	18075399	208
AT5G44790	Exon/CD	chr5	18079400	18079999	-	289	18079400	18079999	257
AT5G44800	5'UTR	chr5	18093000	18093799	-	53	18093000	18093799	407
AT5G44820	Intron	chr5	18095600	18097599	-	986	18095600	18097599	868
AT5G44850	Exon/CD	chr5	18108000	18109199	+	295	18108000	18109199	657
AT5G44860	Exon/CD	chr5	18111000	18111799	-	413	18111000	18111799	300
AT5G44870	Exon/CD	chr5	18114600	18115399	+	333	18114600	18115399	379
AT5G44900	Exon/CD	chr5	18133000	18139399	+	753	18133000	18139399	2322
AT5G44930	Exon/CD	chr5	18141200	18142199	-	445	18141200	18142199	369
AT5G44950	Exon/CD	chr5	18148200	18157999	+	1434	18148200	18157999	4432
AT5G44990	Exon/CD	chr5	18160200	18166799	+	367	18160200	18166799	2774
AT5G45020	Upstream	chr5	18167800	18169599	+	-68	18167800	18169599	743
AT5G45030	Intron	chr5	18172400	18173199	+	389	18172400	18173199	341
AT5G45060	Upstream	chr5	18181400	18182599	+	-39	18181400	18182599	542
AT5G45070	Intron	chr5	18188000	18189399	-	732	18188000	18189399	465
AT5G45080	Intron	chr5	18191400	18193199	-	908	18191400	18193199	1006
AT5G45090	Intron	chr5	18202400	18205599	-	1001	18202400	18205599	1066
AT5G45095	Exon/CD	chr5	18208400	18208999	+	1336	18208400	18208999	240
AT5G45100	Exon/CD	chr5	18218600	18219799	+	613	18218600	18219799	642
AT5G45105	Upstream	chr5	18224000	18226399	-	-253	18224000	18226399	859
AT5G45110	Exon/CD	chr5	18229000	18229799	+	489	18229000	18229799	260
AT5G45116	Exon/CD	chr5	18231800	18239799	+	1893	18231800	18239799	3779
AT5G45120	Downstream	chr5	18240800	18244799	+	1796	18240800	18244799	1330
AT5G45140	Intron	chr5	18257600	18258199	-	239	18257600	18258199	297
AT5G45150	Exon/CD	chr5	18260400	18265399	+	2458	18260400	18265399	1942
AT5G45180	Downstream	chr5	18272600	18275199	-	2687	18272600	18275199	766
AT5G45180	Exon/CD	chr5	18276000	18276599	-	287	18276000	18276599	277
AT5G45200	Exon/CD	chr5	18283400	18287599	-	4833	18283400	18287599	2492
NIL	Upstream	chr5	18289800	18292599	-	-2265	18289800	18292599	1173
AT5G45220	Intron	chr5	18295400	18305799	-	470	18295400	18305799	4882
NIL	Upstream	chr5	18307600	18308599	-	-1029	18307600	18308599	471
AT5G45240	Exon/CD	chr5	18313600	18314199	+	193	18313600	18314199	315
AT5G45240	Exon/CD	chr5	18315000	18321399	+	4493	18315000	18321399	2450
AT5G45260	Upstream	chr5	18325600	18326799	+	-4	18325600	18326799	566
AT5G45275	Downstream	chr5	18332800	18334799	-	3581	18332800	18334799	547
AT5G45275	Exon/CD	chr5	18336600	18337399	-	381	18336600	18337399	470
AT5G45276	Exon/CD	chr5	18338600	18342199	-	37	18338600	18342199	1737
AT5G45280	5'UTR	chr5	18345400	18345999	+	104	18345400	18345999	206
AT5G45280	Exon/CD	chr5	18346800	18349199	+	2404	18346800	18349199	660
AT5G45290	5'UTR	chr5	18351600	18352599	-	399	18351600	18352599	517
AT5G45300	Exon/CD	chr5	18353600	18354199	+	291	18353600	18354199	350
AT5G45310	Exon/CD	chr5	18358600	18360999	-	1315	18358600	18360999	826
AT5G45320	Exon/CD	chr5	18362200	18363199	-	469	18362200	18363199	461
AT5G45330	Exon/CD	chr5	18366000	18366799	-	273	18366000	18366799	420
AT5G45340	Exon/CD	chr5	18369200	18370999	-	892	18369200	18370999	1014
NIL	Upstream	chr5	18377200	18377799	+	-532	18377200	18377799	228
AT5G45350	Intron	chr5	18382000	18383799	-	794	18382000	18383799	633
AT5G45370	Exon/CD	chr5	18388200	18388999	+	308	18388200	18388999	467
AT5G45380	Intron	chr5	18390600	18396799	+	2575	18390600	18396799	2025
AT5G45400	Intron	chr5	18398800	18399799	+	309	18398800	18399799	476
AT5G45420	Exon/CD	chr5	18405800	18406599	-	407	18405800	18406599	360
AT5G45440	Exon/CD	chr5	18412800	18413599	-	356	18412800	18413599	361
AT5G45460	Downstream	chr5	18415000	18417999	-	2982	18415000	18417999	1361
AT5G45460	Upstream	chr5	18418800	18420199	-	-18	18418800	18420199	412
AT5G45469	Exon/CD	chr5	18421600	18421999	+	55	18421600	18421999	181
AT5G45470	Exon/CD	chr5	18424200	18424999	-	443	18424200	18424999	340
AT5G45480	Exon/CD	chr5	18428200	18428999	-	491	18428200	18428999	292
NIL	Downstream	chr5	18431000	18431999	+	724	18431000	18431999	408
AT5G45500	Intron	chr5	18434800	18435399	-	370	18434800	18435399	216
AT5G45510	Intron	chr5	18444600	18445399	+	342	18444600	18445399	310
AT5G45530	Exon/CD	chr5	18449600	18461399	-	1778	18449600	18461399	5640
AT5G45550	Intron	chr5	18462200	18462799	+	337	18462200	18462799	261
AT5G45560	Intron	chr5	18465400	18465999	+	344	18465400	18465999	251
AT5G45580	Intron	chr5	18481000	18483199	-	544	18481000	18483199	1038
AT5G45590	Intron	chr5	18484400	18486399	-	885	18484400	18486399	694
AT5G45600	Intron	chr5	18488000	18488399	+	249	18488000	18488399	223
AT5G45610	Exon/CD	chr5	18499000	18499799	-	274	18499000	18499799	407
AT5G45620	Intron	chr5	18501600	18501999	+	313	18501600	18501999	215
AT5G45640	Exon/CD	chr5	18505600	18511599	-	3017	18505600	18511599	2169
AT5G45650	Exon/CD	chr5	18513200	18515999	-	4269	18513200	18515999	1185
AT5G45650	Exon/CD	chr5	18518000	18518999	-	369	18518000	18518999	449
AT5G45660	Exon/CD	chr5	18525000	18525799	+	328	18525000	18525799	454
AT5G45670	Exon/CD	chr5	18528200	18530399	+	805	18528200	18530399	1205
AT5G45690	Intron	chr5	18535000	18536399	-	617	18535000	18536399	584
AT5G45700	Exon/CD	chr5	18537200	18538199	+	350	18537200	18538199	683
AT5G45710	Intron	chr5	18540800	18541599	+	330	18540800	18541599	300
AT5G45720	Exon/CD	chr5	18543200	18544799	-	3206	18543200	18544799	564
AT5G45720	Exon/CD	chr5	18545800	18547399	-	606	18545800	18547399	893
AT5G45730	Exon/CD	chr5	18551000	18553599	+	352	18551000	18553599	1125
AT5G45740	Intron	chr5	18556800	18558399	-	498	18556800	18558399	684
AT5G45750	Exon/CD	chr5	18559200	18559799	+	383	18559200	18559799	259
AT5G45760	Exon/CD	chr5	18561000	18561799	+	288	18561000	18561799	345
AT5G45770	Exon/CD	chr5	18563600	18564999	+	731	18563600	18564999	651
AT5G45780	3'UTR	chr5	18566200	18567599	-	2726	18566200	18567599	362
AT5G45780	Upstream	chr5	18569200	18570599	-	-274	18569200	18570599	525
AT5G45790	Exon/CD	chr5	18571800	18572999	+	98	18571800	18572999	592
AT5G45800	3'UTR	chr5	18575000	18576399	-	3408	18575000	18576399	379
AT5G45800	Exon/CD	chr5	18578000	18579199	-	508	18578000	18579199	538
AT5G45810	Downstream	chr5	18584600	18588399	+	1557	18584600	18588399	1689
AT5G45830	Intron	chr5	18590200	18591399	-	601	18590200	18591399	548
AT5G45840	Exon/CD	chr5	18594000	18594199	-	3896	18594000	18594199	108
AT5G45840	Intron	chr5	18595400	18597999	-	1296	18595400	18597999	799
AT5G45850	Exon/CD	chr5	18600000	18601599	-	771	18600000	18601599	812
AT5G45860	Downstream	chr5	18603000	18604599	-	787	18603000	18604599	553
AT5G45870	Exon/CD	chr5	18606600	18607199	-	144	18606600	18607199	323
AT5G45880	Exon/CD	chr5	18609800	18611999	-	267	18609800	18611999	741
AT5G45890	Intron	chr5	18613000	18615799	+	1140	18613000	18615799	1094
AT5G45905	Upstream	chr5	18619000	18619399	+	-262	18619000	18619399	241
AT5G45910	Upstream	chr5	18620200	18624799	-	-198	18620200	18624799	1559
AT5G45930	Intron	chr5	18628000	18628999	+	492	18628000	18628999	377
AT5G45940	Exon/CD	chr5	18629800	18630599	-	507	18629800	18630599	272
AT5G45950	Intron	chr5	18634200	18637399	+	1720	18634200	18637399	717
AT5G45960	Intron	chr5	18639600	18640399	-	362	18639600	18640399	331
AT5G45970	Intron	chr5	18643600	18644399	+	265	18643600	18644399	255
AT5G45973	Downstream	chr5	18646200	18647399	-	239	18646200	18647399	474
AT5G45980	Exon/CD	chr5	18648800	18649799	+	390	18648800	18649799	296
AT5G45990	Downstream	chr5	18651200	18656999	+	2775	18651200	18656999	2562
AT5G46010	Downstream	chr5	18660200	18662399	+	715	18660200	18662399	719
AT5G46025	Downstream	chr5	18664600	18665599	-	497	18664600	18665599	329
AT5G46040	Exon/CD	chr5	18671800	18673599	-	852	18671800	18673599	615
AT5G46050	Intron	chr5	18674600	18679199	-	2247	18674600	18679199	1354
AT5G46060	Exon/CD	chr5	18681400	18682599	+	673	18681400	18682599	543
AT5G46070	Exon/CD	chr5	18683400	18683799	+	235	18683400	18683799	234
AT5G46080	Exon/CD	chr5	18689800	18690399	-	758	18689800	18690399	356
AT5G46110	Exon/CD	chr5	18697600	18697999	+	549	18697600	18697999	206
AT5G46115	Exon/CD	chr5	18701200	18701799	+	179	18701200	18701799	271
AT5G46130	Intron	chr5	18702600	18704199	-	1085	18702600	18704199	810
AT5G46140	Exon/CD	chr5	18705000	18706599	-	909	18705000	18706599	637
AT5G46160	Downstream	chr5	18710000	18712599	-	1208	18710000	18712599	1071
AT5G46180	Intron	chr5	18720800	18721399	-	276	18720800	18721399	267
AT5G46190	Intron	chr5	18725600	18726199	-	301	18725600	18726199	268
AT5G46200	Intron	chr5	18728000	18728999	-	1832	18728000	18728999	306
NIL	Downstream	chr5	18729800	18730599	+	786	18729800	18730599	243
AT5G46210	Exon/CD	chr5	18736200	18736799	-	311	18736200	18736799	280
AT5G46220	Intron	chr5	18738600	18739599	+	350	18738600	18739599	286
AT5G46240	Intron	chr5	18741200	18747799	-	2231	18741200	18747799	2593
AT5G46250	Exon/CD	chr5	18755200	18755799	+	188	18755200	18755799	380
AT5G46260	Upstream	chr5	18758400	18769199	-	-441	18758400	18769199	3170
AT5G46280	Exon/CD	chr5	18770000	18770999	-	3159	18770000	18770999	310
AT5G46280	Intron	chr5	18772000	18773799	-	759	18772000	18773799	674
AT5G46290	Exon/CD	chr5	18776000	18776799	-	343	18776000	18776799	410
AT5G46295	Exon/CD	chr5	18779800	18780199	-	206	18779800	18780199	263
NIL	Upstream	chr5	18781200	18781999	+	-276	18781200	18781999	267
AT5G46315	Exon/CD	chr5	18785600	18788599	+	20	18785600	18788599	1328
AT5G46330	Exon/CD	chr5	18791600	18795399	+	1763	18791600	18795399	1287
AT5G46340	5'UTR	chr5	18799600	18800199	-	195	18799600	18800199	289
NIL	Downstream	chr5	18803400	18803999	-	329	18803400	18803999	227
AT5G46360	Exon/CD	chr5	18806800	18808399	-	613	18806800	18808399	706
AT5G46380	Exon/CD	chr5	18809600	18817199	-	2575	18809600	18817199	3661
AT5G46400	Upstream	chr5	18819400	18820399	+	-133	18819400	18820399	389
AT5G46420	Intron	chr5	18830000	18830399	+	244	18830000	18830399	209
AT5G46440	Downstream	chr5	18834600	18835999	+	656	18834600	18835999	383
AT5G46460	Exon/CD	chr5	18840200	18843199	+	1394	18840200	18843199	1197
AT5G46500	Exon/CD	chr5	18856400	18857999	+	745	18856400	18857999	414
AT5G46510	Upstream	chr5	18859000	18861199	+	-352	18859000	18861199	1017
AT5G46520	Exon/CD	chr5	18867400	18868399	+	132	18867400	18868399	303
AT5G46540	Exon/CD	chr5	18876000	18882399	-	3148	18876000	18882399	2704
AT5G46560	Exon/CD	chr5	18888000	18888599	+	238	18888000	18888599	241
AT5G46570	Intron	chr5	18894400	18895199	+	397	18894400	18895199	245
AT5G46580	Exon/CD	chr5	18899000	18899599	-	346	18899000	18899599	267
AT5G46590	Upstream	chr5	18902600	18904399	+	-1826	18902600	18904399	709
AT5G46590	Exon/CD	chr5	18905600	18906999	+	974	18905600	18906999	623
AT5G46600	Exon/CD	chr5	18907800	18910799	-	1539	18907800	18910799	1082
AT5G46610	Intron	chr5	18913000	18915799	-	1380	18913000	18915799	1064
AT5G46620	Exon/CD	chr5	18918600	18919399	-	421	18918600	18919399	363
AT5G46630	Exon/CD	chr5	18920400	18920799	+	161	18920400	18920799	197
AT5G46640	Intron	chr5	18923800	18927199	+	1022	18923800	18927199	1246
AT5G46650	Downstream	chr5	18930000	18932799	+	956	18930000	18932799	1179
AT5G46680	Upstream	chr5	18939200	18941999	+	-370	18939200	18941999	1155
NIL	Exon/CD	chr5	18945600	18946799	+	211	18945600	18946799	448
AT5G46700	Exon/CD	chr5	18951000	18951599	+	382	18951000	18951599	317
AT5G46710	Intron	chr5	18954000	18954599	-	393	18954000	18954599	198
AT5G46720	Downstream	chr5	18958600	18960999	+	630	18958600	18960999	745
AT5G46730	Upstream	chr5	18962800	18964999	+	-113	18962800	18964999	960
AT5G46740	Exon/CD	chr5	18967800	18968799	-	443	18967800	18968799	580
AT5G46770	Exon/CD	chr5	18977400	18977999	+	291	18977400	18977999	253
AT5G46790	Exon/CD	chr5	18984000	18984799	-	360	18984000	18984799	304
AT5G46800	5'UTR	chr5	18990200	18990799	-	273	18990200	18990799	211
AT5G46810	Intron	chr5	18991600	18993999	+	1635	18991600	18993999	769
NIL	Upstream	chr5	18995000	18999199	-	-2781	18995000	18999199	1380
AT5G46830	Exon/CD	chr5	19002400	19004399	+	680	19002400	19004399	1366
AT5G46840	Exon/CD	chr5	19005600	19006199	+	298	19005600	19006199	257
AT5G46845	Downstream	chr5	19008000	19009399	-	479	19008000	19009399	473
AT5G46850	Exon/CD	chr5	19010200	19011599	+	100	19010200	19011599	559
AT5G46860	Exon/CD	chr5	19013400	19013999	-	305	19013400	19013999	216
AT5G46870	Intron	chr5	19015200	19017199	+	966	19015200	19017199	785
AT5G46874	Exon/CD	chr5	19022000	19022799	+	16	19022000	19022799	301
NIL	Upstream	chr5	19026000	19029799	-	-129	19026000	19029799	1151
AT5G46880	Intron	chr5	19031400	19031999	+	349	19031400	19031999	197
AT5G46880	Exon/CD	chr5	19032800	19035399	+	2749	19032800	19035399	984
AT5G46890	Exon/CD	chr5	19036600	19036999	-	117	19036600	19036999	183
AT5G46900	Exon/CD	chr5	19040000	19040399	-	203	19040000	19040399	155
AT5G46910	Upstream	chr5	19046400	19047199	+	-59	19046400	19047199	457
AT5G46915	Intron	chr5	19051600	19054199	-	301	19051600	19054199	1307
AT5G46940	Exon/CD	chr5	19057800	19058799	-	515	19057800	19058799	450
AT5G46950	Exon/CD	chr5	19059600	19060199	-	222	19059600	19060199	283
AT5G46960	Exon/CD	chr5	19062200	19062799	-	281	19062200	19062799	312
AT5G46980	Downstream	chr5	19064200	19066399	-	708	19064200	19066399	530
AT5G47000	3'UTR	chr5	19067600	19070399	-	1334	19067600	19070399	1375
AT5G47010	Exon/CD	chr5	19071800	19072399	+	90	19071800	19072399	207
AT5G47020	5'UTR	chr5	19081600	19082199	+	441	19081600	19082199	208
AT5G47030	Exon/CD	chr5	19090400	19090799	+	301	19090400	19090799	240
AT5G47040	Intron	chr5	19098200	19098799	-	216	19098200	19098799	242
AT5G47050	Exon/CD	chr5	19106200	19107799	+	659	19106200	19107799	933
AT5G47060	Intron	chr5	19116800	19117799	+	511	19116800	19117799	371
AT5G47070	Intron	chr5	19118800	19120999	-	1010	19118800	19120999	770
AT5G47080	Upstream	chr5	19126000	19127799	-	-246	19126000	19127799	726
AT5G47100	Exon/CD	chr5	19129200	19132199	-	1584	19129200	19132199	1004
AT5G47110	Upstream	chr5	19134200	19136599	-	-82	19134200	19136599	821
NIL	Downstream	chr5	19138200	19139199	-	528	19138200	19139199	371
AT5G47130	Intron	chr5	19140800	19141999	+	383	19140800	19141999	577
AT5G47140	5'UTR	chr5	19144800	19145399	+	464	19144800	19145399	217
AT5G47150	Intron	chr5	19148800	19151599	+	154	19148800	19151599	1212
AT5G47160	Exon/CD	chr5	19156000	19158999	+	768	19156000	19158999	1375
AT5G47180	5'UTR	chr5	19163000	19163799	-	398	19163000	19163799	422
AT5G47190	Upstream	chr5	19165400	19167199	-	-192	19165400	19167199	570
AT5G47220	Exon/CD	chr5	19172000	19172799	-	424	19172000	19172799	562
AT5G47230	Exon/CD	chr5	19180000	19180799	+	460	19180000	19180799	448
AT5G47250	Exon/CD	chr5	19186000	19188999	-	1246	19186000	19188999	1610
AT5G47300	Exon/CD	chr5	19196000	19201399	+	574	19196000	19201399	1791
AT5G47320	Intron	chr5	19203200	19203599	+	248	19203200	19203599	207
AT5G47340	Intron	chr5	19206800	19213999	+	892	19206800	19213999	2298
AT5G47370	Exon/CD	chr5	19215200	19217999	-	1310	19215200	19217999	1434
AT5G47380	Exon/CD	chr5	19218800	19224799	-	2792	19218800	19224799	2122
AT5G47400	Exon/CD	chr5	19229200	19230199	+	537	19229200	19230199	640
AT5G47420	Upstream	chr5	19232200	19233399	+	-37	19232200	19233399	416
AT5G47430	Exon/CD	chr5	19235600	19236399	-	5257	19235600	19236399	472
AT5G47435	Upstream	chr5	19240800	19242399	+	-104	19240800	19242399	719
NIL	Upstream	chr5	19245000	19251199	-	-53	19245000	19251199	2588
AT5G47470	Exon/CD	chr5	19253600	19256399	+	401	19253600	19256399	1256
AT5G47480	Exon/CD	chr5	19257200	19257799	+	79	19257200	19257799	262
AT5G47490	Upstream	chr5	19264000	19264999	+	-176	19264000	19264999	542
AT5G47500	Exon/CD	chr5	19271600	19273599	-	284	19271600	19273599	795
AT5G47510	Exon/CD	chr5	19274800	19275799	+	251	19274800	19275799	478
AT5G47520	Intron	chr5	19278800	19279799	-	437	19278800	19279799	473
AT5G47530	Exon/CD	chr5	19280800	19282599	+	325	19280800	19282599	760
AT5G47540	Upstream	chr5	19284800	19286999	-	-201	19284800	19286999	1197
AT5G47560	Intron	chr5	19288000	19290399	-	1266	19288000	19290399	946
AT5G47580	Downstream	chr5	19294200	19295399	-	2619	19294200	19295399	497
AT5G47590	Upstream	chr5	19296600	19302199	-	-247	19296600	19302199	2886
AT5G47620	Intron	chr5	19303800	19304799	-	517	19303800	19304799	432
AT5G47635	3'UTR	chr5	19306000	19308399	-	696	19306000	19308399	1127
AT5G47640	Exon/CD	chr5	19309200	19309999	+	372	19309200	19309999	300
AT5G47650	Upstream	chr5	19311400	19313799	-	-161	19311400	19313799	1021
AT5G47680	5'UTR	chr5	19316800	19318199	-	23	19316800	19318199	844
AT5G47710	Upstream	chr5	19328600	19330599	+	-304	19328600	19330599	613
AT5G47730	Upstream	chr5	19336000	19337199	-	-209	19336000	19337199	433
AT5G47740	Exon/CD	chr5	19338400	19339399	+	388	19338400	19339399	505
AT5G47750	5'UTR	chr5	19341800	19342799	-	62	19341800	19342799	397
AT5G47770	5'UTR	chr5	19344200	19346199	+	26	19344200	19346199	980
AT5G47780	Exon/CD	chr5	19347800	19348599	+	280	19347800	19348599	360
AT5G47790	Exon/CD	chr5	19351000	19352199	+	307	19351000	19352199	556
NIL	Upstream	chr5	19353600	19355799	-	-716	19353600	19355799	704
AT5G47810	Exon/CD	chr5	19357000	19358199	-	526	19357000	19358199	714
AT5G47820	Exon/CD	chr5	19366400	19366799	+	116	19366400	19366799	180
NIL	Upstream	chr5	19373800	19375999	+	-91	19373800	19375999	679
AT5G47850	Exon/CD	chr5	19378800	19381999	-	683	19378800	19381999	1746
AT5G47870	Exon/CD	chr5	19385200	19385999	-	270	19385200	19385999	344
AT5G47890	Upstream	chr5	19388200	19389199	+	-38	19388200	19389199	374
AT5G47900	Exon/CD	chr5	19392200	19392799	+	265	19392200	19392799	308
AT5G47910	Exon/CD	chr5	19397400	19398399	+	456	19397400	19398399	562
AT5G47910	Exon/CD	chr5	19400800	19401599	+	3756	19400800	19401599	292
AT5G47920	Exon/CD	chr5	19403200	19404799	-	89	19403200	19404799	805
NIL	Downstream	chr5	19411200	19411999	-	910	19411200	19411999	333
AT5G47950	Exon/CD	chr5	19417000	19418599	-	747	19417000	19418599	930
AT5G47960	Exon/CD	chr5	19421400	19423399	-	134	19421400	19423399	885
NIL	Exon/CD	chr5	19428800	19433399	+	38	19428800	19433399	2011
AT5G47990	Exon/CD	chr5	19434800	19437999	+	1572	19434800	19437999	1419
AT5G48000	Intron	chr5	19444200	19447199	-	1575	19444200	19447199	1090
AT5G48010	5'UTR	chr5	19455800	19458199	+	39	19455800	19458199	802
AT5G48010	Intron	chr5	19459000	19461599	+	3339	19459000	19461599	848
AT5G48020	Upstream	chr5	19464400	19465599	-	-42	19464400	19465599	308
AT5G48040	Upstream	chr5	19469400	19470799	+	-40	19469400	19470799	606
AT5G48050	Exon/CD	chr5	19472600	19473799	-	571	19472600	19473799	632
AT5G48060	Exon/CD	chr5	19475200	19479199	+	1903	19475200	19479199	1847
AT5G48070	Upstream	chr5	19480800	19483199	+	-107	19480800	19483199	754
AT5G48090	Exon/CD	chr5	19484000	19489199	+	2434	19484000	19489199	2071
AT5G48100	Intron	chr5	19490000	19493199	-	1145	19490000	19493199	1110
AT5G48110	Exon/CD	chr5	19500800	19501799	-	3058	19500800	19501799	433
NIL	Downstream	chr5	19502800	19504599	-	841	19502800	19504599	863
AT5G48130	Exon/CD	chr5	19514200	19521799	+	1897	19514200	19521799	2757
AT5G48150	Intron	chr5	19524000	19524599	-	399	19524000	19524599	237
NIL	Downstream	chr5	19526600	19527599	+	530	19526600	19527599	290
AT5G48170	Exon/CD	chr5	19532600	19533399	-	266	19532600	19533399	569
AT5G48180	Exon/CD	chr5	19541200	19542399	-	627	19541200	19542399	611
AT5G48205	Upstream	chr5	19546000	19550199	-	-312	19546000	19550199	1455
AT5G48230	Exon/CD	chr5	19554600	19555399	-	530	19554600	19555399	387
AT5G48240	Exon/CD	chr5	19559200	19559999	+	356	19559200	19559999	336
AT5G48280	Upstream	chr5	19564800	19570999	-	-211	19564800	19570999	2361
AT5G48310	Exon/CD	chr5	19574600	19584999	-	592	19574600	19584999	4080
AT5G48330	Exon/CD	chr5	19585800	19586599	+	263	19585800	19586599	426
AT5G48330	Downstream	chr5	19587400	19588399	+	1963	19587400	19588399	367
AT5G48340	Upstream	chr5	19589800	19590999	+	-37	19589800	19590999	502
AT5G48350	Exon/CD	chr5	19593000	19594399	+	482	19593000	19594399	641
AT5G48360	Exon/CD	chr5	19595200	19597199	+	542	19595200	19597199	1056
AT5G48375	Exon/CD	chr5	19600000	19603999	-	1884	19600000	19603999	1609
AT5G48390	Downstream	chr5	19612000	19619399	+	3637	19612000	19619399	3747
AT5G48410	Exon/CD	chr5	19620200	19624999	+	2332	19620200	19624999	1833
AT5G48420	Exon/CD	chr5	19626000	19626999	-	291	19626000	19626999	592
AT5G48430	Exon/CD	chr5	19627800	19629199	-	664	19627800	19629199	798
AT5G48440	Exon/CD	chr5	19631800	19633199	-	139	19631800	19633199	565
AT5G48460	3'UTR	chr5	19635000	19637399	-	3289	19635000	19637399	798
AT5G48460	Exon/CD	chr5	19638400	19639599	-	489	19638400	19639599	716
AT5G48470	Exon/CD	chr5	19641600	19642399	+	255	19641600	19642399	489
AT5G48480	Intron	chr5	19643800	19646799	+	624	19643800	19646799	1120
AT5G48500	Exon/CD	chr5	19653000	19653999	+	508	19653000	19653999	544
AT5G48510	Exon/CD	chr5	19658000	19659599	+	719	19658000	19659599	583
AT5G48520	Intron	chr5	19661200	19661999	+	386	19661200	19661999	444
AT5G48540	Exon/CD	chr5	19668200	19669999	-	821	19668200	19669999	1062
AT5G48550	Exon/CD	chr5	19678600	19680399	+	582	19678600	19680399	897
AT5G48560	Exon/CD	chr5	19684000	19685399	+	693	19684000	19685399	822
AT5G48570	Intron	chr5	19691000	19695399	-	646	19691000	19695399	1740
AT5G48580	Exon/CD	chr5	19696800	19697399	-	1613	19696800	19697399	200
AT5G48600	Intron	chr5	19701600	19703199	+	596	19701600	19703199	746
AT5G48600	3'UTR	chr5	19708400	19709999	+	7396	19708400	19709999	531
AT5G48610	5'UTR	chr5	19711000	19712199	+	57	19711000	19712199	326
AT5G48620	Intron	chr5	19716200	19717599	+	423	19716200	19717599	360
AT5G48650	Upstream	chr5	19725200	19727599	+	-334	19725200	19727599	874
AT5G48650	Intron	chr5	19728800	19729599	+	2466	19728800	19729599	276
AT5G48660	5'UTR	chr5	19734000	19739799	+	252	19734000	19739799	2062
AT5G48690	Intron	chr5	19745600	19750199	-	1162	19745600	19750199	1756
AT5G48710	Exon/CD	chr5	19753600	19757399	-	73	19753600	19757399	1380
AT5G48720	5'UTR	chr5	19758600	19759799	+	318	19758600	19759799	535
AT5G48730	Exon/CD	chr5	19763200	19763799	+	347	19763200	19763799	261
AT5G48740	Intron	chr5	19766400	19770799	-	770	19766400	19770799	1355
AT5G48770	Downstream	chr5	19772400	19773799	-	4143	19772400	19773799	592
AT5G48780	Exon/CD	chr5	19778200	19779599	+	1446	19778200	19779599	461
AT5G48790	Upstream	chr5	19783400	19783999	-	-1649	19783400	19783999	253
AT5G48800	Intron	chr5	19785800	19788199	+	235	19785800	19788199	1063
AT5G48820	Downstream	chr5	19790000	19792999	-	2909	19790000	19792999	854
AT5G48820	Exon/CD	chr5	19793800	19794399	-	309	19793800	19794399	524
NIL	Downstream	chr5	19797200	19798999	-	948	19797200	19798999	593
AT5G48830	Intron	chr5	19802600	19802999	-	299	19802600	19802999	201
AT5G48850	Exon/CD	chr5	19804400	19808399	-	1360	19804400	19808399	1512
AT5G48860	Downstream	chr5	19810000	19811999	-	1866	19810000	19811999	453
AT5G48870	Exon/CD	chr5	19813400	19813799	+	253	19813400	19813799	176
AT5G48880	5'UTR	chr5	19816400	19817999	-	632	19816400	19817999	596
AT5G48890	Upstream	chr5	19819600	19820999	+	-54	19819600	19820999	629
AT5G48900	Intron	chr5	19825000	19825799	+	262	19825000	19825799	306
AT5G48900	3'UTR	chr5	19827400	19830599	+	3862	19827400	19830599	1191
NIL	Upstream	chr5	19834400	19835999	-	-75	19834400	19835999	593
AT5G48940	Exon/CD	chr5	19836800	19844199	+	789	19836800	19844199	3325
AT5G48950	Exon/CD	chr5	19846000	19846599	+	146	19846000	19846599	423
AT5G48960	Exon/CD	chr5	19849000	19850399	+	156	19849000	19850399	646
AT5G48965	Exon/CD	chr5	19853600	19854399	+	8	19853600	19854399	318
AT5G48970	Intron	chr5	19859200	19859799	-	264	19859200	19859799	264
AT5G48980	Exon/CD	chr5	19860600	19862999	+	1091	19860600	19862999	1261
AT5G49000	Downstream	chr5	19864400	19867399	+	1372	19864400	19867399	1238
AT5G49020	Intron	chr5	19871200	19871999	+	348	19871200	19871999	428
AT5G49050	Downstream	chr5	19882000	19886999	+	570	19882000	19886999	2249
NIL	Downstream	chr5	19892400	19894399	-	801	19892400	19894399	660
AT5G49100	Exon/CD	chr5	19897800	19899199	-	615	19897800	19899199	771
AT5G49110	Exon/CD	chr5	19900000	19900999	+	296	19900000	19900999	682
AT5G49120	Exon/CD	chr5	19907600	19910199	-	500	19907600	19910199	933
NIL	Downstream	chr5	19913600	19914199	+	348	19913600	19914199	217
AT5G49130	Downstream	chr5	19915800	19920199	+	2127	19915800	19920199	1961
AT5G49150	Exon/CD	chr5	19921200	19929999	+	1216	19921200	19929999	3300
AT5G49160	Intron	chr5	19932000	19943799	+	5669	19932000	19943799	4464
AT5G49200	Exon/CD	chr5	19946600	19950399	-	556	19946600	19950399	1937
AT5G49215	Intron	chr5	19953200	19954599	+	412	19953200	19954599	713
AT5G49220	Upstream	chr5	19955600	19956999	+	-138	19955600	19956999	377
AT5G49240	Exon/CD	chr5	19962800	19964199	+	565	19962800	19964199	592
AT5G49260	Exon/CD	chr5	19966800	19967399	+	300	19966800	19967399	215
AT5G49270	Exon/CD	chr5	19971000	19974799	-	1545	19971000	19974799	1589
AT5G49280	Exon/CD	chr5	19976600	19977599	-	350	19976600	19977599	667
AT5G49290	Upstream	chr5	19978600	19980599	+	-596	19978600	19980599	743
AT5G49300	Downstream	chr5	19983400	19985799	-	1098	19983400	19985799	1016
AT5G49310	Downstream	chr5	19986600	19996999	-	2717	19986600	19996999	4371
AT5G49330	Exon/CD	chr5	19999000	19999999	-	1879	19999000	19999999	439
AT5G49330	Upstream	chr5	20001000	20001799	-	-21	20001000	20001799	302
AT5G49340	Upstream	chr5	20007400	20011199	-	-261	20007400	20011199	1746
AT5G49360	Exon/CD	chr5	20012200	20013799	-	3743	20012200	20013799	495
AT5G49360	Exon/CD	chr5	20015400	20017199	-	443	20015400	20017199	566
AT5G49370	Intron	chr5	20023400	20024199	+	343	20023400	20024199	563
AT5G49420	Exon/CD	chr5	20035200	20036199	-	471	20035200	20036199	724
AT5G49435	Upstream	chr5	20046000	20046599	+	-524	20046000	20046599	256
AT5G49440	Exon/CD	chr5	20048600	20049799	+	960	20048600	20049799	610
AT5G49460	Intron	chr5	20054400	20055399	+	376	20054400	20055399	457
AT5G49470	Exon/CD	chr5	20063400	20064199	+	351	20063400	20064199	365
AT5G49480	Downstream	chr5	20070600	20073399	+	1256	20070600	20073399	1169
AT5G49490	Exon/CD	chr5	20074400	20076799	+	271	20074400	20076799	722
AT5G49500	Upstream	chr5	20079600	20081199	-	-193	20079600	20081199	866
AT5G49520	Intron	chr5	20090800	20092799	+	1023	20090800	20092799	690
AT5G49525	Downstream	chr5	20095000	20097399	-	1287	20095000	20097399	701
NIL	Upstream	chr5	20098200	20101399	+	-94	20098200	20101399	931
AT5G49550	Downstream	chr5	20105800	20107199	-	692	20105800	20107199	440
AT5G49560	Exon/CD	chr5	20110000	20111999	-	786	20110000	20111999	1063
AT5G49570	Exon/CD	chr5	20115600	20116199	-	286	20115600	20116199	292
NIL	Upstream	chr5	20118600	20119199	+	-235	20118600	20119199	230
NIL	Upstream	chr5	20120200	20123399	-	-1810	20120200	20123399	1033
AT5G49580	Upstream	chr5	20126800	20127399	-	-286	20126800	20127399	212
AT5G49615	Upstream	chr5	20132200	20135399	+	-401	20132200	20135399	827
AT5G49620	Intron	chr5	20137400	20139599	-	1030	20137400	20139599	832
AT5G49630	Exon/CD	chr5	20141200	20144199	-	3799	20141200	20144199	1225
AT5G49630	Exon/CD	chr5	20145800	20146999	-	99	20145800	20146999	408
AT5G49650	5'UTR	chr5	20152000	20153599	+	18	20152000	20153599	785
NIL	Upstream	chr5	20155800	20157399	+	-198	20155800	20157399	577
AT5G49660	Exon/CD	chr5	20160800	20165599	-	1530	20160800	20165599	1831
AT5G49665	Exon/CD	chr5	20167200	20169599	-	1075	20167200	20169599	1363
AT5G49680	Exon/CD	chr5	20176000	20177999	+	614	20176000	20177999	810
AT5G49680	Intron	chr5	20179000	20191399	+	8814	20179000	20191399	3884
AT5G49700	Exon/CD	chr5	20192600	20193399	+	400	20192600	20193399	594
AT5G49710	Exon/CD	chr5	20195400	20195999	+	289	20195400	20195999	389
AT5G49730	Intron	chr5	20201200	20204599	-	1614	20201200	20204599	1222
AT5G49740	Intron	chr5	20206200	20208799	-	1231	20206200	20208799	1105
AT5G49750	Exon/CD	chr5	20209800	20217399	+	2721	20209800	20217399	2558
AT5G49770	Intron	chr5	20220000	20229799	+	2230	20220000	20229799	3040
AT5G49780	Exon/CD	chr5	20230600	20232999	+	2543	20230600	20232999	780
AT5G49800	Intron	chr5	20234800	20236599	-	485	20234800	20236599	811
AT5G49810	Intron	chr5	20239400	20239999	+	356	20239400	20239999	346
AT5G49820	Exon/CD	chr5	20249000	20249599	-	246	20249000	20249599	331
AT5G49830	5'UTR	chr5	20254400	20255599	-	40	20254400	20255599	553
AT5G49850	Exon/CD	chr5	20260000	20262599	-	1286	20260000	20262599	1122
AT5G49860	Intron	chr5	20263600	20266199	-	435	20263600	20266199	1169
AT5G49870	Exon/CD	chr5	20269600	20272999	-	1249	20269600	20272999	1472
NIL	Downstream	chr5	20275600	20276999	-	1857	20275600	20276999	471
AT5G49880	Exon/CD	chr5	20282200	20282999	+	434	20282200	20282999	529
NIL	Downstream	chr5	20291600	20294399	+	572	20291600	20294399	814
AT5G49900	Exon/CD	chr5	20297200	20298399	-	4547	20297200	20298399	348
AT5G49900	5'UTR	chr5	20300600	20303999	-	47	20300600	20303999	1160
AT5G49920	Exon/CD	chr5	20306800	20307799	-	644	20306800	20307799	417
AT5G49930	Intron	chr5	20312400	20312799	-	209	20312400	20312799	213
AT5G49940	Exon/CD	chr5	20315400	20315999	+	301	20315400	20315999	349
AT5G49945	Exon/CD	chr5	20317400	20318199	+	394	20317400	20318199	344
AT5G49950	Upstream	chr5	20323000	20324399	-	-83	20323000	20324399	497
AT5G49960	5'UTR	chr5	20327200	20328399	-	29	20327200	20328399	468
AT5G49970	Exon/CD	chr5	20329200	20329799	+	296	20329200	20329799	272
AT5G49990	Intron	chr5	20341000	20341999	-	382	20341000	20341999	559
AT5G50000	Upstream	chr5	20344400	20345999	-	-66	20344400	20345999	702
AT5G50010	Exon/CD	chr5	20347800	20351999	+	1284	20347800	20351999	2109
AT5G50030	Exon/CD	chr5	20354600	20355599	+	510	20354600	20355599	564
AT5G50040	Intron	chr5	20357000	20358199	+	473	20357000	20358199	484
AT5G50080	Intron	chr5	20360000	20372599	+	577	20360000	20372599	4427
AT5G50110	Intron	chr5	20373600	20374399	+	484	20373600	20374399	267
AT5G50115	Downstream	chr5	20376600	20386999	+	2310	20376600	20386999	3401
AT5G50130	Intron	chr5	20390000	20390399	+	202	20390000	20390399	168
AT5G50140	Exon/CD	chr5	20394200	20398199	+	343	20394200	20398199	1891
AT5G50150	3'UTR	chr5	20401200	20403399	-	4432	20401200	20403399	688
AT5G50150	Exon/CD	chr5	20404400	20406999	-	1032	20404400	20406999	884
AT5G50160	Exon/CD	chr5	20414000	20418599	+	528	20414000	20418599	1621
AT5G50170	Exon/CD	chr5	20420800	20421799	+	226	20420800	20421799	545
AT5G50175	Downstream	chr5	20427800	20431399	+	1504	20427800	20431399	1359
AT5G50190	Intron	chr5	20433800	20435199	-	44	20433800	20435199	465
AT5G50200	Exon/CD	chr5	20436200	20438399	+	1119	20436200	20438399	884
AT5G50210	Exon/CD	chr5	20442600	20443599	+	452	20442600	20443599	620
AT5G50220	Exon/CD	chr5	20446200	20447199	-	501	20446200	20447199	468
AT5G50240	Upstream	chr5	20450600	20451999	+	-234	20450600	20451999	619
AT5G50250	5'UTR	chr5	20453400	20454599	-	14	20453400	20454599	456
AT5G50270	Exon/CD	chr5	20455400	20459999	+	212	20455400	20459999	2094
AT5G50290	Intron	chr5	20461800	20464799	+	1522	20461800	20464799	849
AT5G50300	Exon/CD	chr5	20466200	20468199	-	925	20466200	20468199	1240
AT5G50310	5'UTR	chr5	20474000	20474999	+	12	20474000	20474999	307
AT5G50320	Upstream	chr5	20484200	20485599	-	-49	20484200	20485599	552
AT5G50335	Downstream	chr5	20488000	20489799	-	828	20488000	20489799	708
AT5G50340	5'UTR	chr5	20495200	20496599	-	32	20495200	20496599	782
AT5G50350	Exon/CD	chr5	20500800	20501799	-	381	20500800	20501799	669
AT5G50360	Downstream	chr5	20503400	20506799	-	1239	20503400	20506799	1315
NIL	Exon/CD	chr5	20510000	20512599	+	149	20510000	20512599	1083
AT5G50380	Exon/CD	chr5	20517800	20518599	-	374	20517800	20518599	322
AT5G50390	Exon/CD	chr5	20522200	20523399	-	181	20522200	20523399	638
AT5G50400	Intron	chr5	20525800	20526199	-	470	20525800	20526199	180
AT5G50410	Intron	chr5	20529200	20529799	-	328	20529200	20529799	297
AT5G50420	Exon/CD	chr5	20532000	20532999	-	357	20532000	20532999	444
AT5G50440	Exon/CD	chr5	20536800	20538999	-	1044	20536800	20538999	748
AT5G50450	Exon/CD	chr5	20543600	20544799	-	554	20543600	20544799	418
AT5G50460	Upstream	chr5	20552000	20553199	-	-33	20552000	20553199	387
AT5G50470	Exon/CD	chr5	20554600	20555799	-	559	20554600	20555799	715
AT5G50480	Exon/CD	chr5	20557800	20558599	-	288	20557800	20558599	626
AT5G50490	Exon/CD	chr5	20560400	20561199	-	388	20560400	20561199	466
AT5G50500	Upstream	chr5	20562000	20563999	-	-442	20562000	20563999	591
AT5G50720	Exon/CD	chr5	20633400	20634799	-	453	20633400	20634799	512
NIL	Downstream	chr5	20636000	20636399	+	601	20636000	20636399	233
AT5G50740	Upstream	chr5	20637400	20638999	-	-203	20637400	20638999	513
AT5G50750	Exon/CD	chr5	20640800	20643199	+	1007	20640800	20643199	1021
AT5G50760	Exon/CD	chr5	20644600	20645399	+	338	20644600	20645399	359
AT5G50770	Exon/CD	chr5	20646400	20648999	-	1026	20646400	20648999	989
AT5G50780	Exon/CD	chr5	20650200	20650799	+	230	20650200	20650799	438
AT5G50790	Exon/CD	chr5	20656000	20658199	-	902	20656000	20658199	705
AT5G50800	Intron	chr5	20664800	20668199	-	805	20664800	20668199	1120
NIL	Upstream	chr5	20671000	20671799	-	-1206	20671000	20671799	307
AT5G50810	Intron	chr5	20676000	20676599	-	313	20676000	20676599	199
AT5G50820	Intron	chr5	20679000	20679999	+	274	20679000	20679999	598
AT5G50830	Exon/CD	chr5	20683000	20684799	+	620	20683000	20684799	892
AT5G50840	Exon/CD	chr5	20685800	20686399	+	279	20685800	20686399	256
AT5G50850	Intron	chr5	20689400	20689799	+	209	20689400	20689799	165
NIL	Downstream	chr5	20696600	20696999	+	1355	20696600	20696999	208
AT5G50890	Upstream	chr5	20700600	20704399	+	-185	20700600	20704399	1609
AT5G50900	Exon/CD	chr5	20706200	20706799	-	279	20706200	20706799	225
AT5G50915	Intron	chr5	20708000	20714599	-	1016	20708000	20714599	1872
AT5G50940	Intron	chr5	20721800	20728599	+	621	20721800	20728599	2357
AT5G50950	Exon/CD	chr5	20729600	20730399	+	88	20729600	20730399	373
AT5G50960	Intron	chr5	20734200	20734599	+	232	20734200	20734599	184
AT5G50970	Exon/CD	chr5	20736200	20736799	+	162	20736200	20736799	331
AT5G51000	Downstream	chr5	20740800	20743599	-	1470	20740800	20743599	928
AT5G51030	Exon/CD	chr5	20746600	20749599	-	1407	20746600	20749599	1160
AT5G51040	Exon/CD	chr5	20750600	20751399	+	339	20750600	20751399	395
NIL	Exon/CD	chr5	20752400	20753799	+	68	20752400	20753799	594
AT5G51060	Exon/CD	chr5	20757400	20758399	-	4532	20757400	20758399	489
AT5G51060	Exon/CD	chr5	20759200	20762599	-	1532	20759200	20762599	1608
AT5G51070	5'UTR	chr5	20763600	20765199	+	84	20763600	20765199	551
AT5G51080	5'UTR	chr5	20770400	20770999	-	294	20770400	20770999	313
AT5G51090	Exon/CD	chr5	20771800	20772999	-	795	20771800	20772999	442
AT5G51100	Intron	chr5	20775200	20775799	-	202	20775200	20775799	287
AT5G51105	Exon/CD	chr5	20777400	20777999	+	125	20777400	20777999	195
AT5G51120	Intron	chr5	20778800	20780199	+	172	20778800	20780199	607
AT5G51130	Exon/CD	chr5	20781600	20782399	+	183	20781600	20782399	341
AT5G51140	Upstream	chr5	20786200	20787799	-	-183	20786200	20787799	555
AT5G51150	Exon/CD	chr5	20789000	20789599	+	315	20789000	20789599	277
AT5G51160	Exon/CD	chr5	20792000	20793399	+	488	20792000	20793399	660
AT5G51174	Downstream	chr5	20794600	20797599	+	163	20794600	20797599	1156
AT5G51190	Exon/CD	chr5	20800600	20801399	-	417	20800600	20801399	453
AT5G51200	Intron	chr5	20804800	20805399	+	173	20804800	20805399	336
AT5G51210	Exon/CD	chr5	20820000	20820799	+	298	20820000	20820799	491
AT5G51220	Upstream	chr5	20822800	20824199	-	-233	20822800	20824199	535
AT5G51250	Exon/CD	chr5	20830000	20831799	+	156	20830000	20831799	820
AT5G51260	Exon/CD	chr5	20833000	20833799	-	383	20833000	20833799	379
AT5G51270	Exon/CD	chr5	20835000	20839199	-	1163	20835000	20839199	2069
AT5G51280	Upstream	chr5	20840400	20841799	+	-146	20840400	20841799	526
AT5G51290	Exon/CD	chr5	20847800	20848399	-	241	20847800	20848399	257
AT5G51300	Exon/CD	chr5	20851800	20852399	-	231	20851800	20852399	328
AT5G51310	Intron	chr5	20853200	20855199	-	519	20853200	20855199	680
AT5G51330	Exon/CD	chr5	20857000	20861999	-	2212	20857000	20861999	2144
AT5G51340	5'UTR	chr5	20862800	20863599	+	256	20862800	20863599	372
AT5G51360	Upstream	chr5	20869600	20873399	+	-419	20869600	20873399	2010
AT5G51380	5'UTR	chr5	20874800	20876999	+	23	20874800	20876999	1097
AT5G51400	Exon/CD	chr5	20879600	20880199	-	235	20879600	20880199	199
AT5G51410	Intron	chr5	20883200	20883799	-	409	20883200	20883799	222
AT5G51420	Exon/CD	chr5	20884800	20886599	-	1027	20884800	20886599	942
AT5G51440	Exon/CD	chr5	20890200	20893199	+	536	20890200	20893199	1677
AT5G51460	Upstream	chr5	20900800	20902599	+	-388	20900800	20902599	573
AT5G51470	Exon/CD	chr5	20907200	20909399	+	1012	20907200	20909399	876
AT5G51490	Exon/CD	chr5	20910200	20920599	-	207	20910200	20920599	4455
AT5G51510	Intron	chr5	20921400	20921799	+	166	20921400	20921799	191
AT5G51530	Intron	chr5	20923200	20932599	-	3603	20923200	20932599	3706
AT5G51545	Exon/CD	chr5	20935800	20937199	+	73	20935800	20937199	634
AT5G51550	Exon/CD	chr5	20939800	20940799	-	596	20939800	20940799	568
AT5G51560	Exon/CD	chr5	20945600	20949999	+	2114	20945600	20949999	1569
AT5G51580	Exon/CD	chr5	20952400	20953799	-	294	20952400	20953799	516
AT5G51590	Exon/CD	chr5	20956200	20959199	-	1414	20956200	20959199	1204
AT5G51600	Exon/CD	chr5	20960600	20966599	-	885	20960600	20966599	2765
AT5G51630	Intron	chr5	20969400	20970199	+	356	20969400	20970199	387
AT5G51640	Exon/CD	chr5	20977000	20977599	-	326	20977000	20977599	261
AT5G51660	Exon/CD	chr5	20980000	20980799	+	184	20980000	20980799	483
AT5G51670	Exon/CD	chr5	20993400	20995199	+	762	20993400	20995199	1177
AT5G51690	Exon/CD	chr5	21000400	21000999	-	347	21000400	21000999	331
NIL	Exon/CD	chr5	21002600	21003999	+	8	21002600	21003999	466
AT5G51720	Intron	chr5	21008200	21011799	+	407	21008200	21011799	1195
AT5G51740	Exon/CD	chr5	21016800	21017799	+	272	21016800	21017799	570
AT5G51750	Exon/CD	chr5	21019800	21023999	+	1692	21019800	21023999	1629
AT5G51760	Exon/CD	chr5	21026000	21031799	+	1983	21026000	21031799	2297
AT5G51780	Upstream	chr5	21034000	21035599	+	-24	21034000	21035599	492
AT5G51790	Exon/CD	chr5	21039600	21040599	+	337	21039600	21040599	530
NIL	Downstream	chr5	21043000	21045999	+	1099	21043000	21045999	1208
AT5G51800	Intron	chr5	21048000	21051999	+	1808	21048000	21051999	1725
AT5G51810	Exon/CD	chr5	21055000	21056799	-	909	21055000	21056799	1142
AT5G51820	Upstream	chr5	21067400	21070199	-	-742	21067400	21070199	950
AT5G51840	Intron	chr5	21072000	21072599	+	355	21072000	21072599	402
NIL	Upstream	chr5	21075400	21076399	-	-368	21075400	21076399	278
AT5G51860	Upstream	chr5	21079000	21089999	-	-72	21079000	21089999	3844
AT5G51900	Exon/CD	chr5	21092000	21095599	-	655	21092000	21095599	1155
AT5G51920	Exon/CD	chr5	21097200	21099799	-	460	21097200	21099799	1192
AT5G51930	Exon/CD	chr5	21101200	21105199	+	2076	21101200	21105199	1634
AT5G51950	Intron	chr5	21106800	21108599	-	906	21106800	21108599	927
AT5G51960	Exon/CD	chr5	21110400	21111199	+	459	21110400	21111199	268
AT5G51980	Exon/CD	chr5	21115400	21116199	-	398	21115400	21116199	378
AT5G52000	Exon/CD	chr5	21117000	21121399	-	1920	21117000	21121399	1810
AT5G52010	Exon/CD	chr5	21122200	21122999	-	386	21122200	21122999	431
AT5G52020	Exon/CD	chr5	21124000	21124999	-	449	21124000	21124999	740
AT5G52030	Exon/CD	chr5	21126200	21130599	+	270	21126200	21130599	1336
AT5G52050	Exon/CD	chr5	21138800	21140599	+	837	21138800	21140599	1195
NIL	Exon/CD	chr5	21147800	21149199	+	341	21147800	21149199	611
AT5G52060	Exon/CD	chr5	21153000	21154199	-	645	21153000	21154199	429
AT5G52067	Downstream	chr5	21159200	21160599	-	584	21159200	21160599	938
AT5G52110	Exon/CD	chr5	21173400	21173999	-	306	21173400	21173999	383
AT5G52120	Exon/CD	chr5	21179800	21180199	-	311	21179800	21180199	206
AT5G52130	Exon/CD	chr5	21182400	21183999	-	676	21182400	21183999	418
AT5G52145	Upstream	chr5	21186600	21190599	+	-3	21186600	21190599	963
AT5G52170	Upstream	chr5	21194800	21198599	+	-275	21194800	21198599	1339
AT5G52190	Downstream	chr5	21201000	21202399	-	844	21201000	21202399	680
AT5G52210	Upstream	chr5	21204400	21205599	+	-79	21204400	21205599	428
AT5G52220	Exon/CD	chr5	21207200	21207999	-	117	21207200	21207999	339
AT5G52230	5'UTR	chr5	21211400	21211999	-	287	21211400	21211999	282
AT5G52250	Exon/CD	chr5	21216800	21217999	+	544	21216800	21217999	663
AT5G52260	Upstream	chr5	21218800	21221199	+	-166	21218800	21221199	673
AT5G52280	Exon/CD	chr5	21226800	21227599	+	366	21226800	21227599	332
AT5G52290	Exon/CD	chr5	21231400	21239399	-	1155	21231400	21239399	3285
AT5G52310	Exon/CD	chr5	21240200	21243399	+	950	21240200	21243399	1641
AT5G52320	Exon/CD	chr5	21245200	21246599	-	783	21245200	21246599	728
AT5G52340	Upstream	chr5	21247600	21253999	+	-3	21247600	21253999	2715
AT5G52350	Exon/CD	chr5	21254800	21259599	+	2288	21254800	21259599	1964
AT5G52370	Intron	chr5	21260400	21261399	-	388	21260400	21261399	360
AT5G52390	Intron	chr5	21262600	21267199	-	365	21262600	21267199	1630
AT5G52400	Intron	chr5	21272800	21276599	+	1750	21272800	21276599	1700
AT5G52415	Exon/CD	chr5	21279800	21280999	+	495	21279800	21280999	353
AT5G52420	Exon/CD	chr5	21281800	21282399	+	326	21281800	21282399	384
AT5G52430	Intron	chr5	21284600	21285199	-	372	21284600	21285199	266
AT5G52440	Exon/CD	chr5	21286800	21287199	+	239	21286800	21287199	176
AT5G52460	Exon/CD	chr5	21290200	21294799	-	1259	21290200	21294799	1606
AT5G52480	Exon/CD	chr5	21297000	21297999	-	359	21297000	21297999	423
AT5G52490	Intron	chr5	21298800	21300199	+	642	21298800	21300199	598
AT5G52500	Exon/CD	chr5	21301400	21302799	+	574	21301400	21302799	811
AT5G52510	Exon/CD	chr5	21307000	21308999	+	950	21307000	21308999	924
AT5G52520	Exon/CD	chr5	21311000	21311599	+	236	21311000	21311599	299
AT5G52540	Exon/CD	chr5	21321800	21323799	-	981	21321800	21323799	780
AT5G52547	Exon/CD	chr5	21325200	21327599	-	1072	21325200	21327599	1031
AT5G52560	5'UTR	chr5	21329800	21331599	+	60	21329800	21331599	660
AT5G52570	Intron	chr5	21335200	21336999	-	903	21335200	21336999	889
AT5G52580	Exon/CD	chr5	21338000	21338599	+	438	21338000	21338599	239
AT5G52610	Exon/CD	chr5	21346000	21347599	-	679	21346000	21347599	734
AT5G52630	Exon/CD	chr5	21348400	21353199	+	424	21348400	21353199	2271
NIL	Downstream	chr5	21357800	21358599	+	477	21357800	21358599	248
AT5G52670	Upstream	chr5	21361600	21364399	+	-656	21361600	21364399	843
AT5G52680	Exon/CD	chr5	21365800	21367399	+	786	21365800	21367399	616
AT5G52690	Exon/CD	chr5	21370600	21372399	+	1000	21370600	21372399	534
AT5G52720	Exon/CD	chr5	21376600	21381999	+	442	21376600	21381999	1980
AT5G52750	Upstream	chr5	21382800	21384799	+	-244	21382800	21384799	536
AT5G52760	Upstream	chr5	21386000	21387599	+	-25	21386000	21387599	525
AT5G52800	Exon/CD	chr5	21395000	21401999	+	2555	21395000	21401999	3231
AT5G52830	Intron	chr5	21410800	21412199	+	647	21410800	21412199	781
AT5G52840	Exon/CD	chr5	21413600	21414199	+	253	21413600	21414199	273
AT5G52850	Upstream	chr5	21416800	21419199	-	-383	21416800	21419199	743
AT5G52860	Exon/CD	chr5	21420000	21421599	-	768	21420000	21421599	1126
AT5G52870	Exon/CD	chr5	21428400	21429399	-	548	21428400	21429399	549
AT5G52880	Intron	chr5	21433200	21433799	-	213	21433200	21433799	274
AT5G52882	Intron	chr5	21436600	21438599	-	1060	21436600	21438599	642
AT5G52890	Exon/CD	chr5	21444800	21447199	-	1241	21444800	21447199	857
AT5G52900	Exon/CD	chr5	21452800	21453799	-	509	21452800	21453799	609
AT5G52910	Intron	chr5	21457600	21464399	-	2160	21457600	21464399	2932
AT5G52940	3'UTR	chr5	21469200	21477799	+	1298	21469200	21477799	3613
AT5G52970	5'UTR	chr5	21479000	21480199	+	0	21479000	21480199	424
AT5G52990	5'UTR	chr5	21483000	21484999	+	71	21483000	21484999	1087
AT5G53000	Intron	chr5	21487400	21487999	-	292	21487400	21487999	217
AT5G53010	Exon/CD	chr5	21495200	21496799	-	538	21495200	21496799	658
AT5G53020	Upstream	chr5	21497800	21498799	+	-1600	21497800	21498799	283
AT5G53030	Exon/CD	chr5	21505000	21505999	+	425	21505000	21505999	552
AT5G53040	Exon/CD	chr5	21507200	21507999	-	349	21507200	21507999	300
AT5G53045	Exon/CD	chr5	21509000	21509999	-	110	21509000	21509999	393
AT5G53060	Upstream	chr5	21513000	21515799	+	-627	21513000	21515799	957
AT5G53070	Exon/CD	chr5	21518600	21519199	+	306	21518600	21519199	420
AT5G53080	Exon/CD	chr5	21520400	21521399	+	386	21520400	21521399	441
AT5G53100	Intron	chr5	21526200	21529599	+	1649	21526200	21529599	1142
AT5G53120	Upstream	chr5	21533000	21535599	+	-174	21533000	21535599	996
AT5G53170	Exon/CD	chr5	21567400	21567999	-	313	21567400	21567999	245
AT5G53190	Intron	chr5	21571400	21574199	-	1530	21571400	21574199	805
NIL	Upstream	chr5	21580000	21581599	+	-971	21580000	21581599	415
AT5G53200	Intron	chr5	21582600	21583399	+	225	21582600	21583399	277
AT5G53210	Intron	chr5	21587600	21589199	-	542	21587600	21589199	867
AT5G53220	Upstream	chr5	21591000	21594599	+	-3195	21591000	21594599	994
AT5G53220	5'UTR	chr5	21596000	21596599	+	305	21596000	21596599	256
AT5G53260	Exon/CD	chr5	21598600	21611199	-	775	21598600	21611199	5208
AT5G53290	Exon/CD	chr5	21618000	21619199	-	668	21618000	21619199	731
AT5G53310	Exon/CD	chr5	21634600	21634999	+	218	21634600	21634999	175
AT5G53320	Upstream	chr5	21637400	21639599	-	-101	21637400	21639599	775
AT5G53350	Upstream	chr5	21642800	21644599	+	-199	21642800	21644599	645
AT5G53360	5'UTR	chr5	21647800	21648599	+	297	21647800	21648599	418
AT5G53370	Exon/CD	chr5	21649800	21652999	-	194	21649800	21652999	1537
AT5G53390	Intron	chr5	21654200	21660199	-	2063	21654200	21660199	2081
AT5G53400	Exon/CD	chr5	21661000	21662199	+	154	21661000	21662199	577
NIL	Downstream	chr5	21663800	21664599	-	1138	21663800	21664599	252
AT5G53420	Downstream	chr5	21673400	21678199	+	2274	21673400	21678199	1768
AT5G53450	Upstream	chr5	21687600	21689199	+	-364	21687600	21689199	475
AT5G53460	Exon/CD	chr5	21700200	21700999	+	397	21700200	21700999	278
AT5G53470	Exon/CD	chr5	21710200	21710999	+	248	21710200	21710999	345
AT5G53486	Intron	chr5	21722000	21722799	+	577	21722000	21722799	296
AT5G53490	Exon/CD	chr5	21724000	21724599	-	343	21724000	21724599	216
AT5G53500	Intron	chr5	21728200	21729399	-	501	21728200	21729399	342
AT5G53510	Exon/CD	chr5	21738600	21742199	+	1550	21738600	21742199	1453
AT5G53520	Exon/CD	chr5	21743200	21745999	+	1149	21743200	21745999	1191
AT5G53530	Upstream	chr5	21748000	21749199	-	-4	21748000	21749199	406
AT5G53540	Upstream	chr5	21750600	21752399	-	-262	21750600	21752399	505
AT5G53550	Intron	chr5	21755400	21759799	+	2308	21755400	21759799	1500
AT5G53570	Exon/CD	chr5	21763000	21763399	-	263	21763000	21763399	171
AT5G53580	Exon/CD	chr5	21766400	21766999	-	301	21766400	21766999	227
AT5G53580	Upstream	chr5	21767800	21769199	-	-1499	21767800	21769199	428
AT5G53590	Exon/CD	chr5	21771800	21772599	+	388	21771800	21772599	527
AT5G53592	Intron	chr5	21773400	21774999	+	511	21773400	21774999	612
AT5G53600	Downstream	chr5	21777200	21778199	+	592	21777200	21778199	299
AT5G53610	Downstream	chr5	21779000	21779999	+	438	21779000	21779999	285
AT5G53620	Exon/CD	chr5	21781000	21781599	+	335	21781000	21781599	290
AT5G53640	Intron	chr5	21786000	21791799	-	1791	21786000	21791799	2707
AT5G53670	Downstream	chr5	21793000	21802799	+	902	21793000	21802799	4168
AT5G53720	Exon/CD	chr5	21804600	21809199	+	277	21804600	21809199	1666
AT5G53740	Exon/CD	chr5	21811600	21814399	+	1366	21811600	21814399	1139
AT5G53750	Exon/CD	chr5	21817400	21818599	+	633	21817400	21818599	734
AT5G53760	Upstream	chr5	21821400	21823199	+	-235	21821400	21823199	778
AT5G53770	Upstream	chr5	21826000	21827199	+	-57	21826000	21827199	452
AT5G53780	Exon/CD	chr5	21839600	21841199	-	1578	21839600	21841199	898
NIL	Upstream	chr5	21843600	21846999	-	-271	21843600	21846999	1197
AT5G53800	Exon/CD	chr5	21848200	21848799	+	364	21848200	21848799	273
NIL	Exon/CD	chr5	21850400	21852799	+	106	21850400	21852799	1048
AT5G53830	Exon/CD	chr5	21856800	21857999	+	349	21856800	21857999	639
AT5G53840	Exon/CD	chr5	21859200	21860799	-	673	21859200	21860799	614
AT5G53850	Upstream	chr5	21864400	21865799	-	-126	21864400	21865799	574
AT5G53880	3'UTR	chr5	21869800	21875799	-	504	21869800	21875799	1905
AT5G53890	Intron	chr5	21876600	21877399	+	138	21876600	21877399	406
AT5G53900	Exon/CD	chr5	21882000	21883399	-	717	21882000	21883399	548
AT5G53905	Intron	chr5	21887600	21889799	-	555	21887600	21889799	795
AT5G53920	Upstream	chr5	21890600	21892999	+	-325	21890600	21892999	1017
AT5G53930	Intron	chr5	21895800	21896399	-	328	21895800	21896399	219
AT5G53940	Intron	chr5	21898200	21898599	-	211	21898200	21898599	149
NIL	Upstream	chr5	21899400	21899999	-	-501	21899400	21899999	242
AT5G53950	Intron	chr5	21901800	21904599	-	624	21901800	21904599	1164
AT5G53960	Intron	chr5	21906600	21909199	+	261	21906600	21909199	886
AT5G53970	Intron	chr5	21910400	21911599	+	466	21910400	21911599	593
AT5G54020	Exon/CD	chr5	21914000	21930599	-	1235	21914000	21930599	6318
AT5G54060	3'UTR	chr5	21931600	21942199	-	1470	21931600	21942199	4299
AT5G54070	Exon/CD	chr5	21943200	21946599	+	916	21943200	21946599	1389
AT5G54095	Downstream	chr5	21951800	21953599	-	808	21951800	21953599	854
AT5G54100	Exon/CD	chr5	21955600	21956799	-	365	21955600	21956799	694
AT5G54110	Exon/CD	chr5	21958200	21958999	+	385	21958200	21958999	499
AT5G54130	Intron	chr5	21962000	21967799	+	2299	21962000	21967799	2385
AT5G54145	Exon/CD	chr5	21972400	21972999	+	234	21972400	21972999	222
AT5G54148	Exon/CD	chr5	21975400	21978399	-	205	21975400	21978399	1236
AT5G54160	Intron	chr5	21982000	21983999	+	1003	21982000	21983999	675
AT5G54180	5'UTR	chr5	21988000	21988999	+	42	21988000	21988999	396
AT5G54190	Exon/CD	chr5	21990600	21993999	-	513	21990600	21993999	1197
AT5G54200	Exon/CD	chr5	21996400	21997399	-	177	21996400	21997399	600
AT5G54210	Exon/CD	chr5	22007000	22010399	+	87	22007000	22010399	1268
AT5G54225	Upstream	chr5	22012800	22014799	+	-79	22012800	22014799	556
AT5G54230	Intron	chr5	22016400	22018799	-	334	22016400	22018799	770
AT5G54250	3'UTR	chr5	22023200	22027799	-	4600	22023200	22027799	1532
AT5G54250	Exon/CD	chr5	22029200	22030199	-	400	22029200	22030199	575
AT5G54260	5'UTR	chr5	22032000	22033399	+	630	22032000	22033399	570
AT5G54260	3'UTR	chr5	22037000	22038799	+	5830	22037000	22038799	556
AT5G54280	Intron	chr5	22045400	22046399	-	399	22045400	22046399	516
AT5G54290	Intron	chr5	22051000	22051599	+	265	22051000	22051599	251
AT5G54300	Exon/CD	chr5	22054200	22055399	-	631	22054200	22055399	578
AT5G54320	Downstream	chr5	22060800	22067599	+	1394	22060800	22067599	2865
AT5G54350	Downstream	chr5	22070000	22072799	+	1264	22070000	22072799	1511
AT5G54365	Upstream	chr5	22073600	22073999	+	-607	22073600	22073999	187
AT5G54370	Exon/CD	chr5	22074800	22076599	+	416	22074800	22076599	877
AT5G54380	Exon/CD	chr5	22079200	22080199	-	181	22079200	22080199	449
AT5G54390	Upstream	chr5	22083600	22084599	+	-1899	22083600	22084599	293
AT5G54390	Exon/CD	chr5	22086000	22087599	+	801	22086000	22087599	623
AT5G54400	Intron	chr5	22090400	22091999	+	666	22090400	22091999	909
AT5G54420	Downstream	chr5	22095600	22096599	+	295	22095600	22096599	432
AT5G54440	Upstream	chr5	22099200	22100599	+	-37	22099200	22100599	507
AT5G54450	Exon/CD	chr5	22108200	22109599	-	480	22108200	22109599	899
AT5G54470	Exon/CD	chr5	22114400	22115599	-	473	22114400	22115599	763
AT5G54480	Exon/CD	chr5	22117800	22119799	+	795	22117800	22119799	972
AT5G54490	Exon/CD	chr5	22121200	22121999	+	195	22121200	22121999	363
AT5G54510	Exon/CD	chr5	22131400	22133599	-	1179	22131400	22133599	1123
NIL	Upstream	chr5	22138400	22140399	-	-1313	22138400	22140399	474
NIL	Upstream	chr5	22141400	22142799	-	-4013	22141400	22142799	383
AT5G54520	Exon/CD	chr5	22148400	22149199	-	321	22148400	22149199	374
AT5G54530	Exon/CD	chr5	22152600	22153399	+	274	22152600	22153399	514
AT5G54531	Downstream	chr5	22154600	22155599	+	369	22154600	22155599	295
AT5G54550	Exon/CD	chr5	22158200	22159399	+	398	22158200	22159399	742
AT5G54560	Exon/CD	chr5	22160600	22162599	+	465	22160600	22162599	1163
AT5G54569	Intron	chr5	22167200	22167999	+	250	22167200	22167999	388
AT5G54580	Intron	chr5	22171200	22172599	+	683	22171200	22172599	502
AT5G54585	Exon/CD	chr5	22175200	22176799	+	460	22175200	22176799	608
AT5G54590	Upstream	chr5	22179800	22180599	+	-281	22179800	22180599	388
AT5G54600	Upstream	chr5	22182400	22183399	+	-79	22182400	22183399	269
AT5G54620	Downstream	chr5	22184800	22189999	-	2347	22184800	22189999	1876
AT5G54630	Exon/CD	chr5	22192800	22194399	-	709	22192800	22194399	715
AT5G54640	Upstream	chr5	22195200	22197399	+	-178	22195200	22197399	660
AT5G54650	5'UTR	chr5	22201400	22202199	-	224	22201400	22202199	387
AT5G54660	3'UTR	chr5	22203800	22206199	+	1094	22203800	22206199	829
AT5G54670	Intron	chr5	22209400	22211199	+	827	22209400	22211199	767
AT5G54690	Exon/CD	chr5	22219400	22222199	-	1041	22219400	22222199	1178
AT5G54700	Exon/CD	chr5	22223800	22226399	-	410	22223800	22226399	1102
AT5G54710	Intron	chr5	22227200	22230599	-	1601	22227200	22230599	1154
NIL	Upstream	chr5	22232200	22232999	-	-250	22232200	22232999	325
AT5G54730	Exon/CD	chr5	22236400	22237199	-	542	22236400	22237199	242
AT5G54745	Downstream	chr5	22238000	22241999	-	1234	22238000	22241999	1438
AT5G54770	Exon/CD	chr5	22246600	22247999	+	707	22246600	22247999	480
AT5G54780	Upstream	chr5	22251400	22253199	-	-436	22251400	22253199	557
AT5G54790	Exon/CD	chr5	22255000	22255599	-	364	22255000	22255599	343
AT5G54800	Exon/CD	chr5	22261200	22263599	+	1128	22261200	22263599	885
AT5G54810	Exon/CD	chr5	22266200	22266799	-	286	22266200	22266799	239
AT5G54820	Exon/CD	chr5	22268000	22271799	+	40	22268000	22271799	1683
AT5G54830	Intron	chr5	22273000	22273599	+	229	22273000	22273599	301
AT5G54840	Exon/CD	chr5	22277800	22278399	-	324	22277800	22278399	325
AT5G54850	Intron	chr5	22280600	22283399	-	353	22280600	22283399	879
AT5G54860	Intron	chr5	22284600	22285399	+	418	22284600	22285399	409
AT5G54870	Exon/CD	chr5	22289200	22289599	+	264	22289200	22289599	189
AT5G54890	Intron	chr5	22291800	22295999	+	574	22291800	22295999	1725
AT5G54920	Upstream	chr5	22301200	22302599	+	-102	22301200	22302599	663
AT5G54950	Exon/CD	chr5	22309800	22310399	-	143	22309800	22310399	217
AT5G54970	Downstream	chr5	22311800	22316199	+	789	22311800	22316199	1758
AT5G54990	Exon/CD	chr5	22317400	22318799	+	594	22317400	22318799	698
AT5G55020	Exon/CD	chr5	22322800	22326399	-	1649	22322800	22326399	1305
AT5G55045	Upstream	chr5	22337600	22339999	-	-55	22337600	22339999	923
AT5G55060	Intron	chr5	22341800	22342599	+	232	22341800	22342599	414
AT5G55070	Intron	chr5	22347200	22347799	+	288	22347200	22347799	243
AT5G55080	Intron	chr5	22351600	22353199	-	659	22351600	22353199	683
AT5G55090	Exon/CD	chr5	22355600	22358399	-	1199	22355600	22358399	1386
AT5G55100	Upstream	chr5	22364200	22365999	-	-319	22364200	22365999	616
AT5G55110	Downstream	chr5	22366800	22369999	+	529	22366800	22369999	1189
AT5G55120	Downstream	chr5	22371400	22372399	+	2804	22371400	22372399	313
AT5G55131	Downstream	chr5	22375600	22378599	+	516	22375600	22378599	1109
AT5G55135	Downstream	chr5	22379600	22381599	+	678	22379600	22381599	756
AT5G55150	Exon/CD	chr5	22382600	22383199	-	493	22382600	22383199	259
AT5G55170	Downstream	chr5	22384400	22386199	-	815	22384400	22386199	814
AT5G55180	3'UTR	chr5	22388800	22392599	+	1917	22388800	22392599	1694
AT5G55200	Intron	chr5	22394600	22395399	+	392	22394600	22395399	357
AT5G55220	Upstream	chr5	22397000	22398199	+	-17	22397000	22398199	414
AT5G55240	Exon/CD	chr5	22405800	22407999	+	973	22405800	22407999	1033
AT5G55250	Exon/CD	chr5	22409200	22410999	-	582	22409200	22410999	745
AT5G55260	Upstream	chr5	22415200	22417199	+	-400	22415200	22417199	657
AT5G55270	Exon/CD	chr5	22419200	22420399	+	642	22419200	22420399	550
AT5G55280	Exon/CD	chr5	22422000	22422599	-	350	22422000	22422599	283
AT5G55290	5'UTR	chr5	22423800	22424399	-	218	22423800	22424399	268
AT5G55320	Exon/CD	chr5	22435600	22436799	-	500	22435600	22436799	613
AT5G55340	Downstream	chr5	22437800	22441199	-	1506	22437800	22441199	1749
AT5G55360	Exon/CD	chr5	22442200	22446199	-	553	22442200	22446199	2214
AT5G55380	Exon/CD	chr5	22447000	22447999	-	399	22447000	22447999	363
AT5G55390	Upstream	chr5	22454200	22455799	-	-197	22454200	22455799	512
AT5G55400	Upstream	chr5	22458400	22459599	-	-49	22458400	22459599	618
AT5G55420	Upstream	chr5	22460400	22463199	+	-41	22460400	22463199	1066
AT5G55440	Exon/CD	chr5	22464400	22467999	+	506	22464400	22467999	1726
AT5G55470	Upstream	chr5	22471800	22474999	-	-693	22471800	22474999	1289
AT5G55480	Downstream	chr5	22477600	22478999	+	4069	22477600	22478999	538
AT5G55490	Upstream	chr5	22480000	22482999	-	-351	22480000	22482999	1257
AT5G55507	5'UTR	chr5	22485200	22485999	-	113	22485200	22485999	444
AT5G55520	Exon/CD	chr5	22487600	22491399	-	1767	22487600	22491399	2172
AT5G55530	Upstream	chr5	22493000	22493799	+	-35	22493000	22493799	238
AT5G55540	Exon/CD	chr5	22499800	22500599	-	344	22499800	22500599	378
AT5G55550	Exon/CD	chr5	22503000	22503999	-	553	22503000	22503999	499
AT5G55560	Exon/CD	chr5	22506200	22507999	-	780	22506200	22507999	941
AT5G55565	Downstream	chr5	22508800	22510399	-	3989	22508800	22510399	569
AT5G55570	5'UTR	chr5	22514600	22516199	-	59	22514600	22516199	642
AT5G55590	Intron	chr5	22519600	22520999	+	388	22519600	22520999	701
AT5G55610	Upstream	chr5	22525000	22526399	+	-108	22525000	22526399	531
AT5G55630	Upstream	chr5	22530200	22532199	+	-159	22530200	22532199	741
AT5G55650	Downstream	chr5	22536000	22537799	+	539	22536000	22537799	673
AT5G55680	Upstream	chr5	22546400	22550599	-	-138	22546400	22550599	2097
AT5G55700	Intron	chr5	22551800	22552399	+	352	22551800	22552399	261
AT5G55720	Downstream	chr5	22555200	22560599	+	1852	22555200	22560599	2220
AT5G55750	Exon/CD	chr5	22563800	22566199	-	1022	22563800	22566199	1216
AT5G55760	Intron	chr5	22567200	22567799	+	277	22567200	22567799	343
AT5G55770	Exon/CD	chr5	22571600	22573799	+	1054	22571600	22573799	1186
AT5G55780	Exon/CD	chr5	22576200	22579199	+	1088	22576200	22579199	1482
AT5G55800	Exon/CD	chr5	22580800	22583599	+	505	22580800	22583599	1391
AT5G55820	Intron	chr5	22585800	22587999	+	612	22585800	22587999	1027
AT5G55830	Exon/CD	chr5	22591800	22598599	+	544	22591800	22598599	3204
AT5G55855	Downstream	chr5	22606000	22606999	+	245	22606000	22606999	285
AT5G55860	Upstream	chr5	22608200	22610399	+	-233	22608200	22610399	745
AT5G55893	Upstream	chr5	22624800	22627199	-	-107	22624800	22627199	1387
AT5G55900	Upstream	chr5	22633000	22638199	+	-1932	22633000	22638199	1765
AT5G55920	Upstream	chr5	22648800	22650999	-	-452	22648800	22650999	664
AT5G55930	Exon/CD	chr5	22652800	22653799	+	584	22652800	22653799	538
AT5G55950	Intron	chr5	22657400	22661199	-	1135	22657400	22661199	1607
AT5G55960	Exon/CD	chr5	22662600	22663399	+	423	22662600	22663399	461
AT5G55970	Intron	chr5	22667400	22668199	+	564	22667400	22668199	300
AT5G55980	Exon/CD	chr5	22670200	22670599	+	98	22670200	22670599	210
AT5G55990	Intron	chr5	22671400	22671799	+	147	22671400	22671799	179
AT5G56000	Intron	chr5	22679600	22679999	-	353	22679600	22679999	153
AT5G56010	Intron	chr5	22681200	22681999	+	294	22681200	22681999	337
AT5G56020	Exon/CD	chr5	22684400	22685199	+	394	22684400	22685199	417
AT5G56030	Exon/CD	chr5	22686800	22687399	+	267	22686800	22687399	284
AT5G56040	Exon/CD	chr5	22695000	22697799	+	1521	22695000	22697799	1892
AT5G56050	Downstream	chr5	22699400	22702199	-	1317	22699400	22702199	1170
AT5G56060	Intron	chr5	22704000	22704999	+	491	22704000	22704999	446
AT5G56075	Downstream	chr5	22709800	22712399	+	1343	22709800	22712399	1145
AT5G56090	Intron	chr5	22714400	22715399	+	381	22714400	22715399	478
AT5G56100	Upstream	chr5	22716600	22717599	+	-16	22716600	22717599	278
AT5G56110	Exon/CD	chr5	22718400	22722199	+	1108	22718400	22722199	1577
AT5G56130	Upstream	chr5	22724600	22725599	-	-4	22724600	22725599	435
AT5G56150	Intron	chr5	22729200	22729799	+	317	22729200	22729799	320
AT5G56160	Upstream	chr5	22730800	22732999	+	-75	22730800	22732999	924
AT5G56160	Downstream	chr5	22734800	22736399	+	3625	22734800	22736399	438
AT5G56180	Exon/CD	chr5	22740600	22740999	-	217	22740600	22740999	262
AT5G56200	Exon/CD	chr5	22747600	22749199	+	631	22747600	22749199	898
AT5G56210	5'UTR	chr5	22752200	22752799	-	233	22752200	22752799	307
AT5G56220	Exon/CD	chr5	22754000	22755999	+	181	22754000	22755999	849
AT5G56230	Exon/CD	chr5	22758600	22759399	-	372	22758600	22759399	476
AT5G56260	Intron	chr5	22776600	22777399	-	305	22776600	22777399	326
AT5G56270	Exon/CD	chr5	22779800	22782799	+	1606	22779800	22782799	980
AT5G56280	Exon/CD	chr5	22785000	22785599	-	278	22785000	22785599	342
AT5G56290	Intron	chr5	22786600	22787199	+	393	22786600	22787199	248
AT5G56290	Downstream	chr5	22792400	22793199	+	6293	22792400	22793199	262
AT5G56300	Intron	chr5	22799400	22801399	+	892	22799400	22801399	911
AT5G56310	Exon/CD	chr5	22802200	22804199	+	883	22802200	22804199	762
AT5G56325	Upstream	chr5	22808600	22814999	+	-414	22808600	22814999	2485
AT5G56340	Upstream	chr5	22816400	22817799	+	-461	22816400	22817799	375
AT5G56350	Exon/CD	chr5	22822200	22822799	-	267	22822200	22822799	285
AT5G56365	Downstream	chr5	22827400	22829799	+	468	22827400	22829799	750
AT5G56370	Downstream	chr5	22833800	22838199	-	1942	22833800	22838199	1722
AT5G56380	Exon/CD	chr5	22839000	22840999	-	1016	22839000	22840999	707
AT5G56390	Upstream	chr5	22842200	22847799	-	-726	22842200	22847799	2234
AT5G56410	Exon/CD	chr5	22848600	22850399	-	832	22848600	22850399	742
AT5G56430	Exon/CD	chr5	22852200	22854799	-	1076	22852200	22854799	1203
AT5G56440	Exon/CD	chr5	22855600	22857399	-	618	22855600	22857399	1096
AT5G56452	Intron	chr5	22859200	22862399	-	537	22859200	22862399	1621
AT5G56460	Intron	chr5	22864400	22867599	+	889	22864400	22867599	1138
AT5G56490	Exon/CD	chr5	22869000	22875399	+	736	22869000	22875399	2545
AT5G56500	3'UTR	chr5	22876200	22878599	+	3608	22876200	22878599	653
AT5G56510	Exon/CD	chr5	22880600	22883999	+	578	22880600	22883999	1344
AT5G56520	3'UTR	chr5	22885200	22885999	+	407	22885200	22885999	390
AT5G56530	Exon/CD	chr5	22889000	22891399	+	1067	22889000	22891399	886
AT5G56540	Downstream	chr5	22892400	22895199	+	648	22892400	22895199	736
AT5G56570	Exon/CD	chr5	22898600	22908399	+	763	22898600	22908399	3711
AT5G56600	Intron	chr5	22909800	22910799	-	522	22909800	22910799	519
AT5G56610	Intron	chr5	22916600	22917599	+	368	22916600	22917599	475
AT5G56620	Intron	chr5	22919000	22921799	-	740	22919000	22921799	770
AT5G56630	Intron	chr5	22924200	22924799	+	577	22924200	22924799	283
AT5G56640	Upstream	chr5	22928400	22931599	-	-356	22928400	22931599	1158
AT5G56660	Exon/CD	chr5	22932800	22933799	+	32	22932800	22933799	374
AT5G56680	Upstream	chr5	22935600	22937199	+	-144	22935600	22937199	406
AT5G56690	Downstream	chr5	22939200	22943399	+	1576	22939200	22943399	2109
AT5G56730	Upstream	chr5	22952000	22953199	-	-23	22952000	22953199	517
AT5G56747	Exon/CD	chr5	22955000	22958199	+	313	22955000	22958199	1204
AT5G56770	Exon/CD	chr5	22962000	22964199	-	890	22962000	22964199	1014
AT5G56780	Exon/CD	chr5	22965400	22966999	-	42	22965400	22966999	597
AT5G56790	5'UTR	chr5	22968000	22968999	+	560	22968000	22968999	545
AT5G56810	Exon/CD	chr5	22972000	22979199	+	1079	22972000	22979199	2741
AT5G56840	Exon/CD	chr5	22980600	22982199	+	706	22980600	22982199	665
AT5G56850	Upstream	chr5	22987400	22987999	-	-670	22987400	22987999	200
AT5G56860	Exon/CD	chr5	22989600	22991599	-	868	22989600	22991599	744
AT5G56880	Exon/CD	chr5	23009000	23009799	-	310	23009000	23009799	446
AT5G56890	Intron	chr5	23014800	23015999	-	272	23014800	23015999	514
AT5G56910	Exon/CD	chr5	23022000	23023999	+	77	23022000	23023999	893
AT5G56940	Intron	chr5	23030000	23032999	+	713	23030000	23032999	1112
AT5G56960	Intron	chr5	23039200	23041599	-	775	23039200	23041599	1052
AT5G56970	Exon/CD	chr5	23045000	23045999	-	2769	23045000	23045999	387
AT5G56970	Exon/CD	chr5	23047400	23048799	-	169	23047400	23048799	652
AT5G56975	Downstream	chr5	23053200	23054399	-	1045	23053200	23054399	470
AT5G56980	Upstream	chr5	23056400	23059199	-	-57	23056400	23059199	945
AT5G56990	Exon/CD	chr5	23061000	23062399	-	612	23061000	23062399	814
AT5G57000	Intron	chr5	23063800	23066399	-	181	23063800	23066399	798
AT5G57010	Exon/CD	chr5	23067800	23069799	+	762	23067800	23069799	1051
AT5G57015	5'UTR	chr5	23071000	23071599	+	202	23071000	23071599	216
AT5G57030	Exon/CD	chr5	23077200	23077799	+	234	23077200	23077799	281
AT5G57035	Intron	chr5	23080600	23081399	+	338	23080600	23081399	342
AT5G57050	Exon/CD	chr5	23087200	23089199	+	964	23087200	23089199	964
AT5G57060	Intron	chr5	23090200	23090799	+	301	23090200	23090799	227
AT5G57070	Exon/CD	chr5	23096200	23097999	+	925	23096200	23097999	1249
AT5G57080	Intron	chr5	23098800	23099599	+	240	23098800	23099599	445
AT5G57090	Exon/CD	chr5	23100400	23104399	+	1706	23100400	23104399	1608
AT5G57100	Downstream	chr5	23105200	23105799	-	3296	23105200	23105799	196
AT5G57100	Intron	chr5	23107800	23108799	-	496	23107800	23108799	434
NIL	Upstream	chr5	23141400	23152999	-	-2070	23141400	23152999	3950
AT5G57170	3'UTR	chr5	23161200	23163199	-	1010	23161200	23163199	781
AT5G57180	Exon/CD	chr5	23168000	23169399	+	857	23168000	23169399	593
AT5G57190	Exon/CD	chr5	23171400	23175599	-	1865	23171400	23175599	1445
AT5G57200	Exon/CD	chr5	23176400	23180599	+	803	23176400	23180599	1650
AT5G57210	Intron	chr5	23183200	23183799	-	312	23183200	23183799	265
AT5G57220	Exon/CD	chr5	23187800	23190399	+	1259	23187800	23190399	1126
AT5G57240	5'UTR	chr5	23192200	23194399	+	136	23192200	23194399	665
AT5G57260	Exon/CD	chr5	23197800	23200199	-	1319	23197800	23200199	1081
AT5G57270	Upstream	chr5	23202800	23204999	-	-432	23202800	23204999	651
AT5G57310	Exon/CD	chr5	23210400	23212399	+	369	23210400	23212399	889
AT5G57330	Upstream	chr5	23217200	23218799	+	-215	23217200	23218799	483
AT5G57350	Exon/CD	chr5	23228000	23235399	-	4873	23228000	23235399	2951
AT5G57350	Intron	chr5	23236200	23236599	-	173	23236200	23236599	199
AT5G57370	Exon/CD	chr5	23244800	23245599	+	465	23244800	23245599	395
AT5G57380	Exon/CD	chr5	23246800	23249599	-	1305	23246800	23249599	1377
AT5G57390	Intron	chr5	23251200	23260599	-	551	23251200	23260599	2982
AT5G57400	Exon/CD	chr5	23262200	23263999	-	358	23262200	23263999	691
AT5G57440	3'UTR	chr5	23267000	23275799	-	1530	23267000	23275799	3567
AT5G57480	Exon/CD	chr5	23279600	23281399	-	469	23279600	23281399	902
AT5G57500	Exon/CD	chr5	23285400	23287799	-	972	23285400	23287799	868
AT5G57510	Exon/CD	chr5	23288600	23289999	-	257	23288600	23289999	540
AT5G57520	Exon/CD	chr5	23295600	23296599	+	135	23295600	23296599	451
AT5G57535	Downstream	chr5	23300000	23304199	-	450	23300000	23304199	1848
AT5G57550	Upstream	chr5	23305000	23308199	-	-178	23305000	23308199	1245
AT5G57565	5'UTR	chr5	23310400	23310799	+	315	23310400	23310799	215
AT5G57570	Downstream	chr5	23311800	23314399	-	1316	23311800	23314399	1280
AT5G57590	Downstream	chr5	23317800	23319199	-	4271	23317800	23319199	460
AT5G57590	Exon/CD	chr5	23321400	23323799	-	171	23321400	23323799	1174
AT5G57610	Intron	chr5	23324800	23325399	+	308	23324800	23325399	261
AT5G57620	Exon/CD	chr5	23333600	23336399	+	182	23333600	23336399	919
AT5G57625	3'UTR	chr5	23337600	23339599	+	749	23337600	23339599	897
AT5G57650	Intron	chr5	23344400	23347599	-	286	23344400	23347599	1255
AT5G57670	Intron	chr5	23360600	23361599	-	2658	23360600	23361599	385
AT5G57670	Upstream	chr5	23363200	23364999	-	-342	23363200	23364999	634
AT5G57685	Exon/CD	chr5	23366000	23366999	-	368	23366000	23366999	625
AT5G57690	Upstream	chr5	23372000	23376999	-	-30	23372000	23376999	2112
AT5G57710	Exon/CD	chr5	23384800	23385399	+	305	23384800	23385399	215
AT5G57720	Exon/CD	chr5	23389600	23391799	-	921	23389600	23391799	1312
AT5G57770	Exon/CD	chr5	23396600	23407399	-	1131	23396600	23407399	3764
AT5G57785	Upstream	chr5	23408600	23410799	-	-277	23408600	23410799	633
AT5G57790	Exon/CD	chr5	23411600	23413799	-	925	23411600	23413799	972
AT5G57800	Upstream	chr5	23418400	23418999	+	-1510	23418400	23418999	217
AT5G57800	Exon/CD	chr5	23420200	23421599	+	690	23420200	23421599	556
AT5G57810	Exon/CD	chr5	23424400	23425799	-	548	23424400	23425799	867
AT5G57815	Intron	chr5	23426600	23427199	+	231	23426600	23427199	230
AT5G57830	Exon/CD	chr5	23428200	23431199	-	1297	23428200	23431199	1274
AT5G57840	Exon/CD	chr5	23433000	23433599	-	1933	23433000	23433599	210
AT5G57850	Upstream	chr5	23436600	23438199	-	-72	23436600	23438199	628
AT5G57870	5'UTR	chr5	23439400	23439999	+	201	23439400	23439999	213
AT5G57880	Exon/CD	chr5	23443800	23447199	+	1522	23443800	23447199	1074
AT5G57910	Intron	chr5	23449000	23455199	-	515	23449000	23455199	2786
AT5G57930	Downstream	chr5	23456000	23457199	+	1995	23456000	23457199	385
AT5G57950	Exon/CD	chr5	23460600	23461199	+	190	23460600	23461199	324
AT5G57970	Upstream	chr5	23465800	23467799	+	-146	23465800	23467799	917
AT5G57980	Exon/CD	chr5	23468600	23469799	-	569	23468600	23469799	421
AT5G57990	Exon/CD	chr5	23473800	23473999	-	205	23473800	23473999	100
AT5G58000	Intron	chr5	23476800	23480399	+	1188	23476800	23480399	1833
AT5G58010	Exon/CD	chr5	23482200	23486199	-	690	23482200	23486199	1692
AT5G58040	Upstream	chr5	23488000	23489399	+	-49	23488000	23489399	684
AT5G58050	Intron	chr5	23494400	23498799	-	982	23494400	23498799	2380
AT5G58080	Exon/CD	chr5	23500400	23504999	-	1444	23500400	23504999	2449
AT5G58090	Upstream	chr5	23506600	23508199	-	-111	23506600	23508199	791
AT5G58110	Intron	chr5	23515200	23515999	+	443	23515200	23515999	548
AT5G58120	Exon/CD	chr5	23517200	23518199	+	207	23517200	23518199	438
AT5G58120	Exon/CD	chr5	23520000	23520799	+	2907	23520000	23520799	260
AT5G58140	Upstream	chr5	23523400	23524999	+	-288	23523400	23524999	537
AT5G58150	Exon/CD	chr5	23530200	23534599	-	441	23530200	23534599	1573
AT5G58170	Exon/CD	chr5	23540000	23545599	-	546	23540000	23545599	2296
AT5G58190	Intron	chr5	23546400	23546999	+	326	23546400	23546999	330
AT5G58200	Exon/CD	chr5	23549200	23550199	+	149	23549200	23550199	413
AT5G58210	Intron	chr5	23552200	23552799	+	405	23552200	23552799	203
AT5G58230	Upstream	chr5	23555400	23556599	+	-13	23555400	23556599	541
AT5G58250	Upstream	chr5	23558600	23560199	+	-75	23558600	23560199	725
AT5G58270	Upstream	chr5	23561400	23562799	+	-43	23561400	23562799	701
AT5G58280	Exon/CD	chr5	23567200	23569799	+	1161	23567200	23569799	1645
AT5G58300	Exon/CD	chr5	23571600	23576199	+	1558	23571600	23576199	1589
AT5G58320	Upstream	chr5	23577000	23578399	+	-66	23577000	23578399	480
AT5G58340	Exon/CD	chr5	23581800	23584199	+	504	23581800	23584199	1340
AT5G58350	Exon/CD	chr5	23585400	23586399	+	1110	23585400	23586399	457
AT5G58360	Exon/CD	chr5	23589600	23591199	-	570	23589600	23591199	938
AT5G58370	Exon/CD	chr5	23593200	23593799	+	382	23593200	23593799	312
AT5G58375	Intron	chr5	23596400	23596799	+	327	23596400	23596799	181
AT5G58400	Downstream	chr5	23598600	23609999	-	2729	23598600	23609999	4044
AT5G58412	Exon/CD	chr5	23618000	23618599	+	190	23618000	23618599	203
AT5G58430	Exon/CD	chr5	23622800	23623399	-	345	23622800	23623399	197
AT5G58450	Intron	chr5	23626000	23627799	+	73	23626000	23627799	794
AT5G58460	Exon/CD	chr5	23632400	23635199	-	1238	23632400	23635199	1641
AT5G58465	Upstream	chr5	23636200	23637199	+	-248	23636200	23637199	341
AT5G58480	Exon/CD	chr5	23640400	23643799	-	754	23640400	23643799	1535
AT5G58500	Exon/CD	chr5	23645200	23646199	-	384	23645200	23646199	679
AT5G58520	Exon/CD	chr5	23654000	23657999	+	765	23654000	23657999	1703
AT5G58530	Exon/CD	chr5	23660400	23661399	+	513	23660400	23661399	644
AT5G58540	Exon/CD	chr5	23663400	23663999	+	563	23663400	23663999	211
NIL	Exon/CD	chr5	23667600	23669599	+	103	23667600	23669599	757
AT5G58560	Exon/CD	chr5	23670400	23671199	+	404	23670400	23671199	423
AT5G58575	Upstream	chr5	23672800	23674999	+	-101	23672800	23674999	728
AT5G58580	Exon/CD	chr5	23676000	23678999	-	333	23676000	23678999	1260
AT5G58600	Upstream	chr5	23681000	23691399	-	-484	23681000	23691399	4138
AT5G58620	Intron	chr5	23693400	23694399	+	559	23693400	23694399	396
AT5G58630	Exon/CD	chr5	23695600	23698399	-	453	23695600	23698399	1254
AT5G58660	Upstream	chr5	23699800	23701999	+	-568	23699800	23701999	816
AT5G58670	Exon/CD	chr5	23702800	23706999	-	1901	23702800	23706999	1446
AT5G58680	Exon/CD	chr5	23708000	23710399	-	152	23708000	23710399	1275
AT5G58700	Upstream	chr5	23715400	23716199	-	-297	23715400	23716199	457
AT5G58710	Intron	chr5	23717800	23718199	+	224	23717800	23718199	171
AT5G58730	Intron	chr5	23722400	23725799	-	1366	23722400	23725799	1272
AT5G58750	Upstream	chr5	23727000	23730199	+	-189	23727000	23730199	1604
AT5G58782	Downstream	chr5	23733000	23743199	-	1369	23733000	23743199	4002
AT5G58790	Intron	chr5	23744800	23745599	+	323	23744800	23745599	467
AT5G58800	5'UTR	chr5	23746600	23747199	-	374	23746600	23747199	200
AT5G58820	Exon/CD	chr5	23748000	23760599	+	2343	23748000	23760599	5187
AT5G58840	3'UTR	chr5	23761600	23762399	+	2996	23761600	23762399	290
AT5G58860	Exon/CD	chr5	23764000	23768199	-	1950	23764000	23768199	2032
AT5G58870	Exon/CD	chr5	23773200	23773799	-	281	23773200	23773799	248
AT5G58880	Exon/CD	chr5	23775800	23781799	+	2833	23775800	23781799	2530
AT5G58910	Intron	chr5	23789800	23792399	-	582	23789800	23792399	1083
AT5G58920	Intron	chr5	23793200	23793799	+	370	23793200	23793799	255
AT5G58930	Exon/CD	chr5	23794800	23796399	-	862	23794800	23796399	997
AT5G58940	Upstream	chr5	23797400	23799399	+	-163	23797400	23799399	837
AT5G58960	Exon/CD	chr5	23806400	23807799	+	443	23806400	23807799	570
AT5G58980	Intron	chr5	23810600	23815599	-	1584	23810600	23815599	2121
AT5G59000	Intron	chr5	23818600	23819999	+	1115	23818600	23819999	583
AT5G59010	Exon/CD	chr5	23822200	23823399	-	466	23822200	23823399	617
AT5G59020	Exon/CD	chr5	23827400	23830599	-	1438	23827400	23830599	1209
AT5G59030	Exon/CD	chr5	23833800	23834599	-	312	23833800	23834599	332
AT5G59040	Downstream	chr5	23836600	23837999	+	613	23836600	23837999	508
AT5G59050	Exon/CD	chr5	23841600	23842799	-	478	23841600	23842799	817
AT5G59070	Intron	chr5	23843600	23848599	+	901	23843600	23848599	2129
AT5G59090	Exon/CD	chr5	23851600	23855199	-	1876	23851600	23855199	1601
AT5G59100	Intron	chr5	23858800	23863999	-	730	23858800	23863999	2164
AT5G59120	Intron	chr5	23864800	23868199	-	1553	23864800	23868199	1626
AT5G59130	Exon/CD	chr5	23869600	23873799	-	2021	23869600	23873799	1334
AT5G59140	Intron	chr5	23875000	23875799	-	296	23875000	23875799	374
AT5G59150	Exon/CD	chr5	23876600	23877199	+	313	23876600	23877199	374
AT5G59160	Exon/CD	chr5	23879400	23879999	+	362	23879400	23879999	266
AT5G59170	3'UTR	chr5	23882000	23884199	+	1111	23882000	23884199	1021
AT5G59190	Exon/CD	chr5	23885600	23886999	+	444	23885600	23886999	505
AT5G59200	Exon/CD	chr5	23889400	23890399	-	528	23889400	23890399	467
AT5G59210	Exon/CD	chr5	23893000	23893599	-	366	23893000	23893599	244
AT5G59220	Exon/CD	chr5	23894600	23896799	-	920	23894600	23896799	1181
AT5G59230	Upstream	chr5	23899000	23900599	+	-1756	23899000	23900599	403
AT5G59240	Exon/CD	chr5	23901400	23904599	-	734	23901400	23904599	1830
AT5G59270	Exon/CD	chr5	23908600	23915199	-	1336	23908600	23915199	2382
AT5G59290	Intron	chr5	23917400	23918199	-	199	23917400	23918199	395
AT5G59300	Exon/CD	chr5	23920600	23921399	-	305	23920600	23921399	347
AT5G59310	Downstream	chr5	23922200	23926999	-	1253	23922200	23926999	1734
AT5G59320	Exon/CD	chr5	23928800	23929599	+	228	23928800	23929599	365
AT5G59330	Downstream	chr5	23931200	23932599	+	581	23931200	23932599	496
AT5G59340	Exon/CD	chr5	23933400	23935799	-	91	23933400	23935799	817
NIL	Downstream	chr5	23937000	23937799	+	572	23937000	23937799	266
AT5G59350	Exon/CD	chr5	23940800	23941999	+	617	23940800	23941999	585
AT5G59360	5'UTR	chr5	23945600	23946799	-	231	23945600	23946799	551
AT5G59370	Exon/CD	chr5	23949600	23952799	+	1460	23949600	23952799	1430
AT5G59390	Intron	chr5	23954200	23958199	+	1265	23954200	23958199	2001
AT5G59410	Upstream	chr5	23960000	23961999	-	-121	23960000	23961999	644
AT5G59440	Intron	chr5	23971200	23972399	+	568	23971200	23972399	357
AT5G59450	Exon/CD	chr5	23974800	23975799	+	631	23974800	23975799	311
AT5G59470	Upstream	chr5	23977800	23979199	+	-57	23977800	23979199	566
AT5G59480	Intron	chr5	23980800	23981599	-	368	23980800	23981599	384
AT5G59490	Exon/CD	chr5	23982400	23984599	-	1118	23982400	23984599	742
AT5G59500	Exon/CD	chr5	23985800	23986999	+	470	23985800	23986999	509
AT5G59510	Exon/CD	chr5	23990000	23990599	+	225	23990000	23990599	379
AT5G59520	Exon/CD	chr5	23991400	23992799	-	699	23991400	23992799	662
AT5G59530	Exon/CD	chr5	23994200	23995799	-	735	23994200	23995799	655
AT5G59540	Exon/CD	chr5	23996600	23997599	-	491	23996600	23997599	324
AT5G59550	Exon/CD	chr5	23998600	23999599	-	694	23998600	23999599	302
AT5G59560	5'UTR	chr5	24001400	24001999	-	258	24001400	24001999	238
AT5G59570	Exon/CD	chr5	24003800	24004999	+	511	24003800	24004999	768
AT5G59590	Intron	chr5	24006400	24013799	-	550	24006400	24013799	2753
AT5G59616	Upstream	chr5	24016200	24017999	+	-412	24016200	24017999	685
AT5G59650	Upstream	chr5	24030200	24031599	+	-447	24030200	24031599	634
AT5G59662	Upstream	chr5	24035600	24045599	-	-188	24035600	24045599	3912
AT5G59690	5'UTR	chr5	24046600	24056599	+	47	24046600	24056599	4269
AT5G59710	5'UTR	chr5	24057400	24057799	+	192	24057400	24057799	172
AT5G59720	Exon/CD	chr5	24062400	24063599	+	422	24062400	24063599	647
AT5G59732	Exon/CD	chr5	24064400	24065999	+	721	24064400	24065999	723
AT5G59750	Upstream	chr5	24072400	24073999	+	-96	24072400	24073999	973
AT5G59760	Exon/CD	chr5	24075800	24076599	-	313	24075800	24076599	452
AT5G59770	Exon/CD	chr5	24080600	24081199	-	317	24080600	24081199	291
NIL	Downstream	chr5	24082400	24084599	+	192	24082400	24084599	753
AT5G59790	Intron	chr5	24090800	24092199	+	784	24090800	24092199	764
AT5G59810	Exon/CD	chr5	24094800	24101399	-	2458	24094800	24101399	2818
AT5G59820	Downstream	chr5	24103000	24105799	+	1427	24103000	24105799	912
AT5G59840	Upstream	chr5	24108600	24110199	-	-148	24108600	24110199	562
AT5G59860	Downstream	chr5	24113200	24116199	+	1237	24113200	24116199	1513
AT5G59890	Intron	chr5	24122400	24123199	+	198	24122400	24123199	394
AT5G59910	3'UTR	chr5	24126000	24129799	+	771	24126000	24129799	1711
AT5G59940	Upstream	chr5	24134000	24140399	+	-213	24134000	24140399	2927
AT5G59970	3'UTR	chr5	24144600	24147999	-	427	24144600	24147999	1440
AT5G59990	Exon/CD	chr5	24152200	24153199	-	385	24152200	24153199	542
NIL	Upstream	chr5	24154200	24155799	-	-978	24154200	24155799	401
AT5G60010	Exon/CD	chr5	24159400	24164399	+	1443	24159400	24164399	2202
AT5G60030	Upstream	chr5	24172200	24173999	-	-124	24172200	24173999	775
AT5G60050	Exon/CD	chr5	24184800	24185599	-	430	24184800	24185599	391
AT5G60080	Exon/CD	chr5	24188600	24197799	-	1710	24188600	24197799	4444
AT5G60110	Downstream	chr5	24201600	24204599	+	1145	24201600	24204599	1075
AT5G60120	5'UTR	chr5	24207600	24208599	+	410	24207600	24208599	448
AT5G60142	5'UTR	chr5	24211800	24223399	-	92	24211800	24223399	5614
NIL	Exon/CD	chr5	24226400	24227799	+	163	24226400	24227799	436
AT5G60190	Intron	chr5	24233800	24235999	+	358	24233800	24235999	877
NIL	Upstream	chr5	24237200	24239599	+	-1969	24237200	24239599	560
AT5G60200	Exon/CD	chr5	24240800	24241999	+	424	24240800	24241999	674
AT5G60210	Exon/CD	chr5	24243200	24246199	-	1269	24243200	24246199	979
AT5G60210	Upstream	chr5	24247000	24247799	-	-1431	24247000	24247799	331
AT5G60220	Exon/CD	chr5	24248800	24249799	+	342	24248800	24249799	592
AT5G60250	Exon/CD	chr5	24250600	24256799	+	1541	24250600	24256799	2884
AT5G60270	Exon/CD	chr5	24257600	24259399	+	754	24257600	24259399	555
AT5G60290	Intron	chr5	24262000	24265399	+	835	24262000	24265399	1189
AT5G60320	Exon/CD	chr5	24270800	24272199	+	691	24270800	24272199	379
AT5G60335	Downstream	chr5	24273000	24274599	-	752	24273000	24274599	419
AT5G60340	Exon/CD	chr5	24275400	24275999	-	356	24275400	24275999	233
AT5G60350	Exon/CD	chr5	24276800	24279199	+	269	24276800	24279199	1136
AT5G60360	Exon/CD	chr5	24280000	24280399	+	302	24280000	24280399	146
AT5G60370	Exon/CD	chr5	24282800	24283399	+	261	24282800	24283399	268
AT5G60380	Intron	chr5	24285600	24287599	+	679	24285600	24287599	552
AT5G60400	Exon/CD	chr5	24291200	24291999	-	333	24291200	24291999	344
AT5G60410	Upstream	chr5	24293000	24295199	+	-791	24293000	24295199	688
AT5G60430	Intron	chr5	24301600	24302399	+	391	24301600	24302399	353
AT5G60450	5'UTR	chr5	24311800	24312799	-	399	24311800	24312799	541
AT5G60460	Exon/CD	chr5	24317200	24317999	-	336	24317200	24317999	552
AT5G60470	Downstream	chr5	24320600	24324999	+	2204	24320600	24324999	1798
AT5G60490	Exon/CD	chr5	24325800	24326799	-	403	24325800	24326799	589
AT5G60520	Exon/CD	chr5	24328600	24335799	-	846	24328600	24335799	2635
NIL	Exon/CD	chr5	24338200	24339999	+	284	24338200	24339999	563
NIL	Downstream	chr5	24343200	24343999	-	253	24343200	24343999	246
AT5G60560	Downstream	chr5	24346400	24348199	+	1350	24346400	24348199	847
AT5G60580	5'UTR	chr5	24353600	24354799	+	169	24353600	24354799	479
AT5G60590	Intron	chr5	24357000	24357599	+	274	24357000	24357599	337
AT5G60600	Intron	chr5	24359000	24359599	+	333	24359000	24359599	229
AT5G60610	Exon/CD	chr5	24363800	24366199	+	1408	24363800	24366199	1001
AT5G60620	Exon/CD	chr5	24367200	24367799	+	301	24367200	24367799	263
AT5G60630	Exon/CD	chr5	24370000	24370399	-	205	24370000	24370399	189
AT5G60660	3'UTR	chr5	24373400	24377799	-	1390	24373400	24377799	1901
AT5G60670	Upstream	chr5	24381000	24382799	-	-306	24381000	24382799	499
AT5G60690	Upstream	chr5	24394800	24396199	+	-1524	24394800	24396199	375
AT5G60690	5'UTR	chr5	24397000	24398399	+	676	24397000	24398399	741
AT5G60700	Upstream	chr5	24404400	24405799	-	-151	24404400	24405799	616
AT5G60720	Intron	chr5	24418200	24423999	-	1135	24418200	24423999	2321
AT5G60740	Exon/CD	chr5	24425600	24431399	-	1770	24425600	24431399	2245
AT5G60760	Intron	chr5	24438000	24441999	+	1728	24438000	24441999	1942
AT5G60770	Exon/CD	chr5	24443400	24448399	+	1503	24443400	24448399	1657
AT5G60780	Intron	chr5	24450800	24452799	+	960	24450800	24452799	901
AT5G60800	Upstream	chr5	24461000	24465399	-	-658	24461000	24465399	1408
NIL	Upstream	chr5	24466600	24469999	-	-433	24466600	24469999	928
AT5G60840	Intron	chr5	24473800	24474399	-	392	24473800	24474399	348
NIL	Upstream	chr5	24477800	24478399	-	-1351	24477800	24478399	202
AT5G60870	Exon/CD	chr5	24484600	24487799	-	1625	24484600	24487799	1461
AT5G60880	Upstream	chr5	24488600	24491199	-	-121	24488600	24491199	838
AT5G60890	Intron	chr5	24494400	24496399	+	708	24494400	24496399	844
AT5G60900	Exon/CD	chr5	24498200	24501799	-	1495	24498200	24501799	1582
NIL	Upstream	chr5	24505400	24506199	-	-1999	24505400	24506199	437
AT5G60930	Exon/CD	chr5	24515400	24519199	-	5212	24515400	24519199	1404
AT5G60930	Intron	chr5	24520600	24523599	-	412	24520600	24523599	1505
AT5G60950	Exon/CD	chr5	24527200	24527999	-	485	24527200	24527999	446
AT5G60960	Exon/CD	chr5	24529400	24529999	-	312	24529400	24529999	260
AT5G60970	Exon/CD	chr5	24535400	24536999	-	848	24535400	24536999	752
AT5G60978	Upstream	chr5	24540400	24542199	+	-1200	24540400	24542199	532
AT5G60980	Intron	chr5	24543400	24543999	+	339	24543400	24543999	217
AT5G61000	Intron	chr5	24548800	24552799	-	1924	24548800	24552799	2072
AT5G61010	5'UTR	chr5	24553800	24554599	+	358	24553800	24554599	311
AT5G61030	Upstream	chr5	24559600	24560999	+	-152	24559600	24560999	429
AT5G61050	Exon/CD	chr5	24564400	24566799	-	1016	24564400	24566799	1120
AT5G61070	Exon/CD	chr5	24570400	24578199	-	73	24570400	24578199	3964
AT5G61120	3'UTR	chr5	24579000	24585799	-	3407	24579000	24585799	2523
AT5G61130	Upstream	chr5	24588600	24590799	-	-119	24588600	24590799	831
AT5G61150	Intron	chr5	24607200	24607599	-	326	24607200	24607599	285
AT5G61160	Exon/CD	chr5	24608600	24610199	+	675	24608600	24610199	1023
AT5G61190	Upstream	chr5	24613000	24616799	+	-418	24613000	24616799	1526
AT5G61190	Downstream	chr5	24619200	24620999	+	4782	24619200	24620999	834
AT5G61210	Intron	chr5	24623400	24623799	+	300	24623400	24623799	172
AT5G61220	Upstream	chr5	24626400	24627599	-	-76	24626400	24627599	514
AT5G61240	Intron	chr5	24629200	24629999	+	343	24629200	24629999	318
AT5G61250	Exon/CD	chr5	24632600	24635199	-	1404	24632600	24635199	868
AT5G61270	Exon/CD	chr5	24639200	24640599	-	502	24639200	24640599	645
AT5G61280	Downstream	chr5	24642400	24644599	-	1411	24642400	24644599	616
AT5G61290	Exon/CD	chr5	24648400	24650599	+	941	24648400	24650599	964
AT5G61300	Upstream	chr5	24652400	24653399	-	-123	24652400	24653399	428
AT5G61320	Exon/CD	chr5	24654400	24656799	-	1039	24654400	24656799	1543
AT5G61330	Intron	chr5	24660400	24661199	-	222	24660400	24661199	356
AT5G61340	Exon/CD	chr5	24662000	24663199	-	518	24662000	24663199	697
AT5G61350	Exon/CD	chr5	24667800	24671599	+	1726	24667800	24671599	1890
AT5G61370	Exon/CD	chr5	24672800	24673799	-	358	24672800	24673799	403
AT5G61400	Upstream	chr5	24680200	24682399	+	-251	24680200	24682399	1107
NIL	Exon/CD	chr5	24685600	24687199	-	147	24685600	24687199	407
AT5G61420	Exon/CD	chr5	24688000	24690999	-	1298	24688000	24690999	1008
AT5G61430	Exon/CD	chr5	24701200	24702799	-	762	24701200	24702799	980
AT5G61440	Intron	chr5	24707600	24708199	+	399	24707600	24708199	241
AT5G61450	Exon/CD	chr5	24712200	24712999	-	346	24712200	24712999	305
AT5G61460	Intron	chr5	24721200	24721999	-	341	24721200	24721999	524
AT5G61480	Exon/CD	chr5	24724600	24727799	-	1643	24724600	24727799	1645
AT5G61490	Exon/CD	chr5	24732600	24733199	+	257	24732600	24733199	392
AT5G61500	Exon/CD	chr5	24736400	24736799	-	254	24736400	24736799	156
AT5G61520	Exon/CD	chr5	24738200	24742599	-	824	24738200	24742599	1716
AT5G61540	Intron	chr5	24744800	24745599	+	220	24744800	24745599	361
AT5G61550	Downstream	chr5	24748000	24756399	+	4097	24748000	24756399	3544
AT5G61570	Exon/CD	chr5	24758200	24761799	+	1554	24758200	24761799	1595
AT5G61600	Exon/CD	chr5	24766800	24767399	-	331	24766800	24767399	211
AT5G61610	Upstream	chr5	24768400	24771199	+	-300	24768400	24771199	1070
AT5G61630	Intron	chr5	24772200	24776199	-	303	24772200	24776199	1637
AT5G61660	3'UTR	chr5	24778200	24780599	-	531	24778200	24780599	972
AT5G61670	Upstream	chr5	24781600	24783999	+	-705	24781600	24783999	688
AT5G61710	5'UTR	chr5	24786400	24813599	+	121	24786400	24813599	11975
AT5G61760	Intron	chr5	24814600	24815799	-	244	24814600	24815799	416
AT5G61800	Exon/CD	chr5	24829200	24831599	-	1154	24829200	24831599	1142
AT5G61820	Exon/CD	chr5	24833200	24838799	-	695	24833200	24838799	2046
AT5G61850	Upstream	chr5	24841400	24845599	+	-796	24841400	24845599	1636
AT5G61865	Exon/CD	chr5	24846400	24851599	+	1672	24846400	24851599	2346
AT5G61890	5'UTR	chr5	24852600	24854999	-	111	24852600	24854999	761
AT5G61910	Exon/CD	chr5	24858800	24859199	-	5173	24858800	24859199	201
AT5G61920	Upstream	chr5	24863400	24864799	+	-206	24863400	24864799	598
AT5G61930	Upstream	chr5	24866800	24868799	-	-125	24866800	24868799	933
AT5G61950	Upstream	chr5	24872400	24874399	+	-167	24872400	24874399	841
AT5G61960	Upstream	chr5	24885800	24886399	-	-1949	24885800	24886399	232
AT5G61970	5'UTR	chr5	24888600	24889199	+	282	24888600	24889199	239
AT5G61980	Intron	chr5	24894000	24895399	+	227	24894000	24895399	640
AT5G61990	Exon/CD	chr5	24902400	24903199	-	318	24902400	24903199	364
AT5G62020	Exon/CD	chr5	24916200	24917199	+	610	24916200	24917199	466
AT5G62030	Intron	chr5	24918600	24919399	+	520	24918600	24919399	377
AT5G62040	Upstream	chr5	24921600	24923599	+	-211	24921600	24923599	614
AT5G62060	Exon/CD	chr5	24926800	24929599	+	511	24926800	24929599	1317
AT5G62070	Exon/CD	chr5	24930400	24930999	-	1877	24930400	24930999	212
AT5G62080	Downstream	chr5	24932000	24934399	-	1246	24932000	24934399	781
AT5G62100	Exon/CD	chr5	24939800	24941799	+	403	24939800	24941799	809
AT5G62120	Intron	chr5	24946800	24947599	-	1026	24946800	24947599	271
AT5G62130	Intron	chr5	24952000	24953199	-	633	24952000	24953199	494
AT5G62140	Upstream	chr5	24954600	24956999	-	-414	24954600	24956999	824
AT5G62150	Exon/CD	chr5	24958200	24958999	+	358	24958200	24958999	374
AT5G62162	Downstream	chr5	24959800	24966399	+	614	24959800	24966399	2480
AT5G62170	Intron	chr5	24971000	24976799	-	1650	24971000	24976799	2372
AT5G62180	Downstream	chr5	24977800	24979799	-	1050	24977800	24979799	915
AT5G62190	Exon/CD	chr5	24983400	24983999	-	274	24983400	24983999	222
AT5G62210	3'UTR	chr5	24985200	24987599	-	1090	24985200	24987599	1009
AT5G62220	Exon/CD	chr5	24988800	24990199	-	510	24988800	24990199	766
AT5G62230	Exon/CD	chr5	24996000	25000399	+	2070	24996000	25000399	1517
AT5G62240	Exon/CD	chr5	25001600	25004799	-	1567	25001600	25004799	1297
AT5G62250	Intron	chr5	25005800	25008199	+	1243	25005800	25008199	843
AT5G62260	Exon/CD	chr5	25009000	25012599	+	1772	25009000	25012599	1470
AT5G62280	Exon/CD	chr5	25017000	25018199	+	526	25017000	25018199	638
AT5G62290	Exon/CD	chr5	25019400	25019999	+	212	25019400	25019999	318
AT5G62310	Exon/CD	chr5	25023200	25029999	+	3244	25023200	25029999	3160
AT5G62340	Upstream	chr5	25031400	25035399	+	-119	25031400	25035399	1666
AT5G62350	Exon/CD	chr5	25037600	25037999	+	373	25037600	25037999	158
AT5G62360	Exon/CD	chr5	25040800	25041399	+	450	25040800	25041399	253
AT5G62370	Exon/CD	chr5	25044200	25044999	-	250	25044200	25044999	607
AT5G62380	Upstream	chr5	25049400	25051799	+	-85	25049400	25051799	894
NIL	Exon/CD	chr5	25053400	25054199	+	285	25053400	25054199	345
AT5G62410	Upstream	chr5	25055000	25057399	+	-63	25055000	25057399	1509
AT5G62420	Exon/CD	chr5	25064200	25066199	+	364	25064200	25066199	815
AT5G62430	Exon/CD	chr5	25069200	25070999	-	835	25069200	25070999	996
AT5G62440	Exon/CD	chr5	25073400	25073999	-	292	25073400	25073999	351
AT5G62470	Exon/CD	chr5	25079200	25080999	-	1002	25079200	25080999	616
AT5G62480	Downstream	chr5	25084600	25091999	-	1294	25084600	25091999	2394
AT5G62500	Intron	chr5	25092800	25093599	+	558	25092800	25093599	537
AT5G62510	Exon/CD	chr5	25095400	25097199	-	336	25095400	25097199	881
AT5G62520	Exon/CD	chr5	25098000	25098999	+	472	25098000	25098999	606
AT5G62530	Intron	chr5	25102600	25103199	-	399	25102600	25103199	276
AT5G62550	Intron	chr5	25106000	25107999	-	952	25106000	25107999	1190
AT5G62560	Exon/CD	chr5	25110000	25111399	+	708	25110000	25111399	897
AT5G62570	Upstream	chr5	25112800	25114599	+	-1235	25112800	25114599	461
AT5G62575	Intron	chr5	25117400	25118199	+	279	25117400	25118199	339
AT5G62580	Exon/CD	chr5	25119800	25122199	+	1136	25119800	25122199	1141
AT5G62600	Exon/CD	chr5	25132200	25132599	-	277	25132200	25132599	224
AT5G62610	Exon/CD	chr5	25134200	25134799	-	289	25134200	25134799	279
AT5G62620	Exon/CD	chr5	25136600	25137799	+	448	25136600	25137799	598
AT5G62630	Exon/CD	chr5	25144600	25146599	-	860	25144600	25146599	784
AT5G62640	Exon/CD	chr5	25152000	25152599	-	242	25152000	25152599	215
AT5G62660	Upstream	chr5	25155200	25160199	-	-234	25155200	25160199	2460
AT5G62680	Exon/CD	chr5	25166000	25168199	-	844	25166000	25168199	1004
NIL	Upstream	chr5	25173600	25176599	-	-1803	25173600	25176599	730
AT5G62700	Exon/CD	chr5	25184400	25184999	+	302	25184400	25184999	263
AT5G62710	Exon/CD	chr5	25187200	25190599	+	1596	25187200	25190599	1359
AT5G62730	Intron	chr5	25196000	25199999	+	505	25196000	25199999	1585
AT5G62740	Intron	chr5	25201000	25201599	+	352	25201000	25201599	231
AT5G62750	Exon/CD	chr5	25203600	25204199	-	218	25203600	25204199	212
AT5G62760	Exon/CD	chr5	25208600	25209599	-	472	25208600	25209599	476
AT5G62770	Exon/CD	chr5	25210400	25211399	+	404	25210400	25211399	736
AT5G62780	Exon/CD	chr5	25213000	25213799	+	13	25213000	25213799	385
AT5G62790	Intron	chr5	25216800	25217399	-	322	25216800	25217399	203
AT5G62800	Exon/CD	chr5	25218200	25220599	+	736	25218200	25220599	1171
AT5G62820	Exon/CD	chr5	25224000	25224999	-	522	25224000	25224999	847
AT5G62830	Upstream	chr5	25226200	25227399	-	-17	25226200	25227399	567
AT5G62850	Exon/CD	chr5	25228400	25234599	-	28	25228400	25234599	2281
AT5G62890	Exon/CD	chr5	25243400	25244199	+	548	25243400	25244199	419
AT5G62900	Intron	chr5	25248800	25249799	+	502	25248800	25249799	364
AT5G62910	Intron	chr5	25250600	25251199	+	643	25250600	25251199	236
AT5G62920	Upstream	chr5	25253600	25255399	-	-287	25253600	25255399	665
AT5G62940	Exon/CD	chr5	25257000	25258799	-	782	25257000	25258799	927
AT5G62950	Downstream	chr5	25260400	25261999	-	2702	25260400	25261999	480
AT5G62950	5'UTR	chr5	25263200	25263799	-	402	25263200	25263799	250
AT5G62960	Exon/CD	chr5	25268800	25272799	+	1517	25268800	25272799	1574
AT5G62980	Upstream	chr5	25273600	25276599	+	-935	25273600	25276599	1071
AT5G62990	Exon/CD	chr5	25277400	25279999	+	1261	25277400	25279999	703
AT5G63010	Upstream	chr5	25281000	25282399	+	-15	25281000	25282399	737
AT5G63030	5'UTR	chr5	25285800	25286799	+	76	25285800	25286799	468
AT5G63040	Intron	chr5	25288200	25288999	+	453	25288200	25288999	359
AT5G63060	Upstream	chr5	25296000	25297999	-	-150	25296000	25297999	941
AT5G63070	Exon/CD	chr5	25298800	25299799	-	361	25298800	25299799	576
AT5G63085	Exon/CD	chr5	25301800	25303999	+	85	25301800	25303999	800
AT5G63087	Exon/CD	chr5	25304800	25305199	+	196	25304800	25305199	183
AT5G63090	Exon/CD	chr5	25308600	25309399	-	1974	25308600	25309399	539
AT5G63100	Exon/CD	chr5	25314400	25315399	-	529	25314400	25315399	681
AT5G63110	Exon/CD	chr5	25317600	25318399	-	348	25317600	25318399	366
AT5G63120	Exon/CD	chr5	25321400	25322199	-	466	25321400	25322199	463
AT5G63130	Exon/CD	chr5	25323000	25323999	+	397	25323000	25323999	648
AT5G63140	Upstream	chr5	25325000	25330999	+	-120	25325000	25330999	2332
AT5G63160	Intron	chr5	25332200	25335599	-	1586	25332200	25335599	1160
AT5G63180	Downstream	chr5	25338600	25343199	-	2220	25338600	25343199	1549
AT5G63190	Intron	chr5	25345600	25346199	+	353	25345600	25346199	287
AT5G63200	Exon/CD	chr5	25349000	25349399	+	188	25349000	25349399	228
AT5G63220	Exon/CD	chr5	25355000	25355399	-	301	25355000	25355399	157
NIL	Downstream	chr5	25356200	25360799	+	598	25356200	25360799	1607
AT5G63260	Exon/CD	chr5	25361800	25362399	+	352	25361800	25362399	353
AT5G63270	Exon/CD	chr5	25365400	25366199	-	150	25365400	25366199	418
AT5G63280	Exon/CD	chr5	25367000	25367599	+	268	25367000	25367599	245
AT5G63290	Upstream	chr5	25370200	25371799	-	-78	25370200	25371799	929
AT5G63310	Intron	chr5	25373200	25373799	-	362	25373200	25373799	269
AT5G63340	Exon/CD	chr5	25378800	25379199	+	105	25378800	25379199	168
AT5G63350	Exon/CD	chr5	25380000	25381399	-	484	25380000	25381399	1012
AT5G63390	Exon/CD	chr5	25389000	25392799	-	1692	25389000	25392799	1805
AT5G63410	Exon/CD	chr5	25394400	25395999	-	2954	25394400	25395999	482
AT5G63410	Exon/CD	chr5	25396800	25398199	-	654	25396800	25398199	543
AT5G63420	Exon/CD	chr5	25400400	25400999	+	313	25400400	25400999	401
AT5G63440	Intron	chr5	25406200	25406799	+	197	25406200	25406799	301
AT5G63450	Exon/CD	chr5	25409200	25410599	-	674	25409200	25410599	897
AT5G63460	Exon/CD	chr5	25415000	25415599	-	210	25415000	25415599	264
AT5G63470	5'UTR	chr5	25416400	25417799	-	18	25416400	25417799	500
AT5G63490	Intron	chr5	25421600	25422399	-	185	25421600	25422399	480
AT5G63510	5'UTR	chr5	25423400	25424599	+	32	25423400	25424599	604
AT5G63520	Upstream	chr5	25428400	25430399	-	-287	25428400	25430399	723
NIL	Upstream	chr5	25433200	25435599	-	-859	25433200	25435599	874
AT5G63540	Exon/CD	chr5	25440800	25445399	-	1339	25440800	25445399	2273
AT5G63560	Exon/CD	chr5	25449400	25452399	+	1418	25449400	25452399	1424
AT5G63580	Intron	chr5	25454600	25456199	+	669	25454600	25456199	607
AT5G63595	Exon/CD	chr5	25457000	25462399	-	737	25457000	25462399	2559
AT5G63620	Exon/CD	chr5	25467800	25468399	-	294	25467800	25468399	292
AT5G63630	Downstream	chr5	25471400	25472799	-	4412	25471400	25472799	568
AT5G63630	Exon/CD	chr5	25475000	25476599	-	712	25475000	25476599	945
AT5G63640	Intron	chr5	25477600	25478399	+	321	25477600	25478399	271
NIL	Downstream	chr5	25481600	25483799	+	1067	25481600	25483799	1065
AT5G63660	Exon/CD	chr5	25485400	25486399	+	207	25485400	25486399	365
AT5G63670	5'UTR	chr5	25487400	25488599	+	72	25487400	25488599	477
AT5G63680	Intron	chr5	25490000	25490599	+	226	25490000	25490599	271
AT5G63690	Exon/CD	chr5	25493000	25493399	-	84	25493000	25493399	209
AT5G63700	Upstream	chr5	25497000	25498399	-	-67	25497000	25498399	440
AT5G63710	Intron	chr5	25499200	25503399	+	1885	25499200	25503399	1531
AT5G63720	Exon/CD	chr5	25504200	25509999	+	750	25504200	25509999	2533
AT5G63740	Exon/CD	chr5	25510800	25511799	-	157	25510800	25511799	374
AT5G63750	Exon/CD	chr5	25512800	25515599	-	742	25512800	25515599	1452
AT5G63760	Exon/CD	chr5	25516400	25517799	-	734	25516400	25517799	507
AT5G63770	Intron	chr5	25518600	25519199	+	258	25518600	25519199	259
AT5G63780	5'UTR	chr5	25523800	25524199	+	154	25523800	25524199	163
AT5G63790	Exon/CD	chr5	25526800	25527999	-	614	25526800	25527999	559
AT5G63800	Exon/CD	chr5	25530200	25530599	+	344	25530200	25530599	173
AT5G63810	5'UTR	chr5	25536200	25537999	+	25	25536200	25537999	671
AT5G63820	Exon/CD	chr5	25540800	25542399	+	23	25540800	25542399	402
AT5G63840	Upstream	chr5	25544200	25545799	+	-57	25544200	25545799	715
AT5G63850	Intron	chr5	25550200	25553999	+	1044	25550200	25553999	1765
AT5G63860	Exon/CD	chr5	25558000	25558599	-	1200	25558000	25558599	235
AT5G63880	Upstream	chr5	25562600	25564399	+	-225	25562600	25564399	624
AT5G63900	Exon/CD	chr5	25567600	25570199	+	201	25567600	25570199	1290
AT5G63905	Intron	chr5	25571000	25571599	-	287	25571000	25571599	360
AT5G63920	5'UTR	chr5	25573400	25575599	+	80	25573400	25575599	1194
AT5G63920	Intron	chr5	25579400	25582399	+	6480	25579400	25582399	1033
AT5G63940	Upstream	chr5	25587200	25588599	+	-176	25587200	25588599	549
AT5G63952	Exon/CD	chr5	25597400	25600399	+	106	25597400	25600399	1770
AT5G63970	Exon/CD	chr5	25607400	25610399	-	88	25607400	25610399	1102
AT5G63990	Intron	chr5	25613200	25615799	+	1241	25613200	25615799	1023
AT5G64010	Intron	chr5	25619600	25620199	-	280	25619600	25620199	350
AT5G64020	Intron	chr5	25622000	25622599	-	274	25622000	25622599	223
AT5G64030	Intron	chr5	25624000	25624799	+	362	25624000	25624799	350
AT5G64060	Exon/CD	chr5	25632600	25635999	-	1482	25632600	25635999	1773
AT5G64070	5'UTR	chr5	25643800	25644399	-	347	25643800	25644399	209
AT5G64080	Upstream	chr5	25645200	25648999	-	-371	25645200	25648999	1583
AT5G64100	Exon/CD	chr5	25650200	25652199	-	924	25650200	25652199	883
AT5G64110	Exon/CD	chr5	25654600	25655999	-	731	25654600	25655999	789
AT5G64120	Intron	chr5	25659400	25660999	-	803	25659400	25660999	736
AT5G64150	Exon/CD	chr5	25669800	25671399	-	619	25669800	25671399	916
AT5G64180	Exon/CD	chr5	25676200	25678199	+	119	25676200	25678199	814
AT5G64190	Exon/CD	chr5	25679200	25680799	+	567	25679200	25680799	642
AT5G64210	Intron	chr5	25683200	25686599	-	765	25683200	25686599	1689
AT5G64230	Exon/CD	chr5	25692400	25694799	+	1146	25692400	25694799	950
AT5G64240	Exon/CD	chr5	25695600	25696199	+	279	25695600	25696199	257
AT5G64250	Exon/CD	chr5	25698200	25699399	-	413	25698200	25699399	525
AT5G64250	Upstream	chr5	25700600	25702199	-	-2187	25700600	25702199	387
AT5G64260	Exon/CD	chr5	25704000	25704799	+	470	25704000	25704799	350
AT5G64280	Exon/CD	chr5	25712400	25713599	-	474	25712400	25713599	639
NIL	Upstream	chr5	25716000	25718599	-	-670	25716000	25718599	764
AT5G64310	Exon/CD	chr5	25722000	25722599	+	366	25722000	25722599	511
AT5G64320	Exon/CD	chr5	25724800	25725599	-	252	25724800	25725599	498
AT5G64330	Exon/CD	chr5	25726400	25730199	+	962	25726400	25730199	1496
AT5G64350	Intron	chr5	25735600	25735999	-	272	25735600	25735999	226
AT5G64360	Upstream	chr5	25737800	25739799	-	-197	25737800	25739799	775
AT5G64380	Intron	chr5	25741200	25743999	+	1350	25741200	25743999	1134
AT5G64410	Intron	chr5	25751600	25752599	-	2953	25751600	25752599	280
AT5G64410	Exon/CD	chr5	25754400	25754999	-	353	25754400	25754999	254
AT5G64420	Exon/CD	chr5	25756400	25756999	+	367	25756400	25756999	259
AT5G64430	Exon/CD	chr5	25762600	25764199	-	755	25762600	25764199	831
AT5G64440	5'UTR	chr5	25765400	25766399	+	149	25765400	25766399	373
AT5G64450	Upstream	chr5	25771200	25772599	+	-50	25771200	25772599	630
AT5G64470	Upstream	chr5	25775000	25776799	+	-77	25775000	25776799	648
AT5G64490	Exon/CD	chr5	25778200	25781199	-	609	25778200	25781199	1436
AT5G64510	Downstream	chr5	25784400	25788599	+	2095	25784400	25788599	1748
AT5G64530	Intron	chr5	25794400	25796799	+	366	25794400	25796799	924
AT5G64550	3'UTR	chr5	25798400	25804999	-	3281	25798400	25804999	3417
AT5G64572	Exon/CD	chr5	25808800	25813399	+	801	25808800	25813399	2325
AT5G64590	Downstream	chr5	25820800	25823399	-	1102	25820800	25823399	1637
AT5G64600	Exon/CD	chr5	25825000	25825799	+	232	25825000	25825799	492
AT5G64610	Exon/CD	chr5	25830000	25830599	-	225	25830000	25830599	265
AT5G64630	Intron	chr5	25831800	25838599	+	1939	25831800	25838599	2971
AT5G64650	Intron	chr5	25840200	25840799	-	310	25840200	25840799	312
AT5G64660	Exon/CD	chr5	25842200	25843399	-	653	25842200	25843399	640
AT5G64667	Upstream	chr5	25850000	25851199	+	-57	25850000	25851199	476
AT5G64670	Upstream	chr5	25853200	25854799	-	-10	25853200	25854799	710
NIL	Downstream	chr5	25858200	25859799	-	1141	25858200	25859799	686
AT5G64700	Upstream	chr5	25861400	25873799	-	-672	25861400	25873799	4909
AT5G64750	Intron	chr5	25891400	25893599	+	993	25891400	25893599	1141
AT5G64770	3'UTR	chr5	25895800	25899399	-	525	25895800	25899399	1202
AT5G64790	Upstream	chr5	25900600	25904599	+	-42	25900600	25904599	1858
AT5G64800	Exon/CD	chr5	25906000	25906599	+	216	25906000	25906599	348
AT5G64810	Exon/CD	chr5	25908400	25910799	+	1186	25908400	25910799	753
AT5G64816	Intron	chr5	25913000	25913799	+	399	25913000	25913799	320
AT5G64830	Exon/CD	chr5	25916000	25916599	-	325	25916000	25916599	379
AT5G64840	Exon/CD	chr5	25919000	25919799	-	411	25919000	25919799	502
AT5G64850	Exon/CD	chr5	25921400	25922399	+	490	25921400	25922399	395
NIL	Downstream	chr5	25923600	25924199	-	302	25923600	25924199	385
AT5G64870	3'UTR	chr5	25928000	25931399	-	1685	25928000	25931399	1859
AT5G64880	Exon/CD	chr5	25932200	25932799	+	209	25932200	25932799	298
AT5G64890	Intron	chr5	25934600	25935399	+	431	25934600	25935399	273
AT5G64900	Intron	chr5	25937000	25937999	+	329	25937000	25937999	321
AT5G64910	Intron	chr5	25939600	25943399	+	788	25939600	25943399	1754
NIL	Downstream	chr5	25944400	25946199	+	419	25944400	25946199	670
AT5G64940	Upstream	chr5	25947600	25949799	+	-274	25947600	25949799	904
AT5G64950	Exon/CD	chr5	25953800	25955799	+	955	25953800	25955799	946
AT5G64980	Intron	chr5	25959800	25964999	-	836	25959800	25964999	2224
AT5G65000	Intron	chr5	25966800	25967399	-	294	25966800	25967399	398
AT5G65010	Exon/CD	chr5	25968800	25970199	+	309	25968800	25970199	582
AT5G65010	3'UTR	chr5	25972000	25972599	+	3109	25972000	25972599	205
AT5G65020	Exon/CD	chr5	25973800	25976399	+	741	25973800	25976399	1226
AT5G65040	Intron	chr5	25977600	25978599	-	318	25977600	25978599	445
AT5G65050	Exon/CD	chr5	25982400	25982799	+	345	25982400	25982799	175
AT5G65060	Upstream	chr5	25986800	25987799	+	-198	25986800	25987799	384
AT5G65070	Exon/CD	chr5	25992200	25993599	+	656	25992200	25993599	466
AT5G65070	Intron	chr5	25994800	25996199	+	3256	25994800	25996199	514
AT5G65080	Intron	chr5	25997600	25998799	+	549	25997600	25998799	525
NIL	Upstream	chr5	26000400	26002599	-	-489	26000400	26002599	853
AT5G65090	Exon/CD	chr5	26003800	26008599	+	1475	26003800	26008599	2215
AT5G65120	Intron	chr5	26011800	26014599	+	366	26011800	26014599	1014
AT5G65130	Exon/CD	chr5	26017400	26018399	+	496	26017400	26018399	772
AT5G65140	Exon/CD	chr5	26020000	26022399	-	1023	26020000	26022399	942
AT5G65158	Upstream	chr5	26025600	26027199	+	-3701	26025600	26027199	450
AT5G65160	Exon/CD	chr5	26030000	26035999	-	890	26030000	26035999	2925
AT5G65170	Exon/CD	chr5	26041200	26042399	+	625	26041200	26042399	691
AT5G65180	5'UTR	chr5	26045400	26045799	+	223	26045400	26045799	151
AT5G65200	Exon/CD	chr5	26048600	26049999	-	653	26048600	26049999	794
AT5G65205	Intron	chr5	26051200	26051999	-	435	26051200	26051999	351
AT5G65210	Intron	chr5	26057800	26058599	+	576	26057800	26058599	403
AT5G65210	3'UTR	chr5	26060000	26061799	+	3276	26060000	26061799	483
AT5G65230	Upstream	chr5	26062800	26069599	+	-2091	26062800	26069599	2263
AT5G65240	Downstream	chr5	26073600	26074199	-	3777	26073600	26074199	338
AT5G65240	Upstream	chr5	26077400	26078199	-	-123	26077400	26078199	354
AT5G65250	Exon/CD	chr5	26079200	26080199	-	499	26079200	26080199	583
AT5G65260	Upstream	chr5	26082400	26083799	-	-82	26082400	26083799	755
AT5G65280	Exon/CD	chr5	26085000	26088599	-	1354	26085000	26088599	1819
AT5G65290	Exon/CD	chr5	26089600	26090199	+	343	26089600	26090199	288
AT5G65300	Exon/CD	chr5	26095200	26095799	-	272	26095200	26095799	454
AT5G65310	Exon/CD	chr5	26102600	26104599	-	312	26102600	26104599	476
AT5G65320	Intron	chr5	26107600	26108799	-	527	26107600	26108799	573
AT5G65330	Downstream	chr5	26110000	26114599	+	1973	26110000	26114599	2139
AT5G65350	3'UTR	chr5	26118000	26120599	-	526	26118000	26120599	1444
AT5G65370	Exon/CD	chr5	26121600	26122599	+	391	26121600	26122599	334
AT5G65380	Exon/CD	chr5	26125200	26126399	-	640	26125200	26126399	565
AT5G65400	Upstream	chr5	26128800	26132199	+	-927	26128800	26132199	1210
AT5G65410	Exon/CD	chr5	26136000	26136999	+	405	26136000	26136999	613
AT5G65420	Exon/CD	chr5	26141600	26144199	-	1094	26141600	26144199	1036
NIL	Upstream	chr5	26146600	26147799	-	-638	26146600	26147799	404
AT5G65440	Intron	chr5	26151400	26152199	+	378	26151400	26152199	392
AT5G65445	Upstream	chr5	26156600	26158199	-	-129	26156600	26158199	621
AT5G65460	Exon/CD	chr5	26168400	26169599	-	2	26168400	26169599	534
AT5G65470	Intron	chr5	26172000	26173199	+	468	26172000	26173199	516
AT5G65480	5'UTR	chr5	26176000	26177599	+	778	26176000	26177599	530
AT5G65490	Exon/CD	chr5	26179200	26181199	-	117	26179200	26181199	1018
AT5G65500	Exon/CD	chr5	26182000	26184399	-	798	26182000	26184399	904
AT5G65510	Exon/CD	chr5	26185600	26187399	+	670	26185600	26187399	960
AT5G65530	Intron	chr5	26188200	26196399	-	807	26188200	26196399	3582
AT5G65570	Upstream	chr5	26203200	26204599	+	-69	26203200	26204599	636
AT5G65575	Exon/CD	chr5	26207400	26207999	-	214	26207400	26207999	348
AT5G65600	Exon/CD	chr5	26211200	26222799	-	1154	26211200	26222799	4059
AT5G65630	Exon/CD	chr5	26227800	26228399	-	350	26227800	26228399	247
AT5G65630	Upstream	chr5	26230800	26232199	-	-3050	26230800	26232199	413
AT5G65640	Upstream	chr5	26234400	26234799	+	-2456	26234400	26234799	166
AT5G65640	Exon/CD	chr5	26237000	26240199	+	1544	26237000	26240199	1205
AT5G65660	Intron	chr5	26245400	26246399	-	480	26245400	26246399	439
AT5G65683	Exon/CD	chr5	26260800	26263199	+	679	26260800	26263199	1318
AT5G65690	Exon/CD	chr5	26266000	26269399	+	1359	26266000	26269399	1669
AT5G65685	Exon/CD	chr5	26275400	26275999	-	220	26275400	26275999	266
NIL	Downstream	chr5	26277600	26279999	+	411	26277600	26279999	882
AT5G65700	Exon/CD	chr5	26281800	26283199	+	788	26281800	26283199	700
AT5G65700	Downstream	chr5	26284000	26288199	+	4388	26284000	26288199	1108
NIL	Upstream	chr5	26289000	26289599	+	-811	26289000	26289599	228
AT5G65710	Exon/CD	chr5	26292400	26296999	+	2327	26292400	26296999	1980
AT5G65730	Exon/CD	chr5	26298800	26300599	+	667	26298800	26300599	908
AT5G65740	Exon/CD	chr5	26301800	26304599	-	272	26301800	26304599	910
AT5G65760	Exon/CD	chr5	26307600	26308999	+	46	26307600	26308999	506
AT5G65780	5'UTR	chr5	26310800	26311999	+	88	26310800	26311999	411
AT5G65780	Downstream	chr5	26316400	26316999	+	5388	26316400	26316999	268
AT5G65790	Exon/CD	chr5	26323000	26324599	+	851	26323000	26324599	750
AT5G65800	Downstream	chr5	26328400	26332799	-	2213	26328400	26332799	1632
AT5G65810	Downstream	chr5	26336200	26337599	-	2847	26336200	26337599	513
AT5G65830	5'UTR	chr5	26339400	26347199	-	22	26339400	26347199	3028
AT5G65860	5'UTR	chr5	26348000	26349999	-	57	26348000	26349999	594
AT5G65870	Intron	chr5	26351400	26352199	+	291	26351400	26352199	370
AT5G65880	Exon/CD	chr5	26353000	26353999	+	504	26353000	26353999	469
AT5G65890	Exon/CD	chr5	26355000	26359199	+	2246	26355000	26359199	1586
AT5G65910	Exon/CD	chr5	26362800	26363399	-	361	26362800	26363399	269
AT5G65920	Exon/CD	chr5	26364600	26365999	-	699	26364600	26365999	626
AT5G65925	Exon/CD	chr5	26369000	26369799	+	354	26369000	26369799	405
AT5G65930	5'UTR	chr5	26375800	26376999	-	48	26375800	26376999	542
AT5G65950	Upstream	chr5	26378400	26380999	+	-424	26378400	26380999	1310
AT5G65960	Exon/CD	chr5	26385400	26385799	+	251	26385400	26385799	160
AT5G65980	Exon/CD	chr5	26387600	26399999	+	1355	26387600	26399999	5649
AT5G66020	Intron	chr5	26401400	26404799	-	1592	26401400	26404799	1338
AT5G66040	Exon/CD	chr5	26409400	26411799	+	69	26409400	26411799	1005
NIL	Exon/CD	chr5	26413800	26416599	-	407	26413800	26416599	976
AT5G66055	Exon/CD	chr5	26417400	26420199	-	465	26417400	26420199	1140
AT5G66090	Intron	chr5	26424200	26428199	+	463	26424200	26428199	1819
AT5G66110	Exon/CD	chr5	26430200	26431199	+	497	26430200	26431199	537
AT5G66130	5'UTR	chr5	26433200	26434999	+	35	26433200	26434999	1166
AT5G66150	Intron	chr5	26438200	26445999	-	2335	26438200	26445999	3778
AT5G66170	Downstream	chr5	26447800	26449799	+	1157	26447800	26449799	860
AT5G66200	Exon/CD	chr5	26452600	26455799	-	1623	26452600	26455799	893
AT5G66220	Downstream	chr5	26459000	26466999	+	1822	26459000	26466999	3533
AT5G66250	5'UTR	chr5	26468600	26469199	+	364	26468600	26469199	253
AT5G66260	Downstream	chr5	26470800	26472599	+	430	26470800	26472599	713
AT5G66270	Intron	chr5	26473600	26476999	-	484	26473600	26476999	1182
AT5G66300	Exon/CD	chr5	26479000	26482199	-	735	26479000	26482199	1545
AT5G66310	Exon/CD	chr5	26485600	26492999	-	2083	26485600	26492999	2675
AT5G66320	Exon/CD	chr5	26496200	26497799	-	678	26496200	26497799	688
AT5G66340	Downstream	chr5	26500400	26506599	+	997	26500400	26506599	2891
AT5G66360	Exon/CD	chr5	26510200	26510999	+	370	26510200	26510999	511
AT5G66370	Exon/CD	chr5	26512000	26512999	-	325	26512000	26512999	389
AT5G66390	Upstream	chr5	26515000	26520599	-	-408	26515000	26520599	3063
AT5G66430	Exon/CD	chr5	26524200	26528999	-	200	26524200	26528999	1973
AT5G66440	Exon/CD	chr5	26530200	26531199	-	398	26530200	26531199	773
AT5G66450	5'UTR	chr5	26534200	26535399	+	185	26534200	26535399	489
AT5G66460	3'UTR	chr5	26537600	26539399	-	2537	26537600	26539399	668
AT5G66480	Intron	chr5	26543600	26549599	-	387	26543600	26549599	2423
AT5G66510	Upstream	chr5	26551000	26552399	-	-95	26551000	26552399	512
AT5G66530	Exon/CD	chr5	26555000	26555799	-	460	26555000	26555799	373
AT5G66540	Exon/CD	chr5	26558800	26559399	-	328	26558800	26559399	251
AT5G66550	Intron	chr5	26560600	26561199	-	317	26560600	26561199	288
AT5G66550	Upstream	chr5	26562000	26562599	-	-1083	26562000	26562599	335
AT5G66560	Exon/CD	chr5	26564200	26567599	+	1711	26564200	26567599	1729
AT5G66570	Intron	chr5	26568600	26569399	+	346	26568600	26569399	246
AT5G66590	Upstream	chr5	26572400	26575799	+	-82	26572400	26575799	1489
AT5G66600	Upstream	chr5	26577800	26581599	-	-873	26577800	26581599	1425
AT5G66610	Intron	chr5	26583400	26589399	+	1625	26583400	26589399	2195
AT5G66630	Exon/CD	chr5	26591600	26598199	+	2251	26591600	26598199	2663
AT5G66640	Exon/CD	chr5	26599400	26601999	+	1315	26599400	26601999	1208
AT5G66650	Intron	chr5	26603000	26604399	-	677	26603000	26604399	601
AT5G66660	Upstream	chr5	26608200	26612999	-	-95	26608200	26612999	2218
AT5G66675	Downstream	chr5	26614000	26614599	-	2691	26614000	26614599	372
AT5G66680	Intron	chr5	26620000	26620599	-	368	26620000	26620599	279
AT5G66690	Exon/CD	chr5	26625000	26626599	+	719	26625000	26626599	1264
AT5G66700	Upstream	chr5	26629400	26633199	+	-3021	26629400	26633199	950
NIL	Exon/CD	chr5	26634200	26638599	-	33	26634200	26638599	1958
AT5G66720	Exon/CD	chr5	26640200	26640799	-	317	26640200	26640799	300
AT5G66740	Exon/CD	chr5	26646800	26649999	+	1285	26646800	26649999	2008
AT5G66750	3'UTR	chr5	26651600	26654199	+	3948	26651600	26654199	1081
AT5G66770	Exon/CD	chr5	26659800	26662399	+	499	26659800	26662399	1154
AT5G66790	Exon/CD	chr5	26663400	26666999	+	57	26663400	26666999	1473
AT5G66800	3'UTR	chr5	26671200	26673599	+	976	26671200	26673599	1064
AT5G66816	Downstream	chr5	26681400	26682399	+	404	26681400	26682399	323
AT5G66817	Upstream	chr5	26683200	26683799	-	-721	26683200	26683799	221
AT5G66820	Upstream	chr5	26685000	26686999	+	-3057	26685000	26686999	676
AT5G66820	Intron	chr5	26689000	26689599	+	243	26689000	26689599	308
AT5G66840	Exon/CD	chr5	26690400	26696199	-	1997	26690400	26696199	2517
AT5G66850	5'UTR	chr5	26698200	26700399	-	25	26698200	26700399	901
AT5G66860	Exon/CD	chr5	26701800	26703199	-	70	26701800	26703199	603
AT5G66870	Intron	chr5	26705800	26709599	+	1837	26705800	26709599	1383
AT5G66890	Exon/CD	chr5	26713200	26714599	-	484	26713200	26714599	579
AT5G66910	Upstream	chr5	26717400	26726399	-	-643	26717400	26726399	3363
AT5G66940	Upstream	chr5	26727800	26730199	-	-333	26727800	26730199	1242
AT5G66980	Exon/CD	chr5	26738600	26745599	+	536	26738600	26745599	3494
AT5G67000	Exon/CD	chr5	26746600	26747399	-	282	26746600	26747399	402
AT5G67020	Exon/CD	chr5	26748600	26751799	+	349	26748600	26751799	1560
AT5G67040	Upstream	chr5	26756400	26761199	-	-324	26756400	26761199	2408
AT5G67060	Exon/CD	chr5	26766200	26766999	+	471	26766200	26766999	616
AT5G67070	Downstream	chr5	26767800	26770599	+	1179	26767800	26770599	1018
AT5G67090	Exon/CD	chr5	26772600	26779799	-	192	26772600	26779799	3636
AT5G67100	Intron	chr5	26780800	26782399	+	4605	26780800	26782399	553
AT5G67110	Intron	chr5	26785400	26786599	-	384	26785400	26786599	693
AT5G67120	Intron	chr5	26787800	26788399	-	1638	26787800	26788399	248
AT5G67130	Exon/CD	chr5	26791400	26791999	+	353	26791400	26791999	341
AT5G67150	Exon/CD	chr5	26794400	26798999	-	613	26794400	26798999	2555
AT5G67170	Exon/CD	chr5	26799800	26800399	+	328	26799800	26800399	272
AT5G67180	Intron	chr5	26802800	26803999	-	850	26802800	26803999	562
AT5G67190	Exon/CD	chr5	26809000	26809999	-	190	26809000	26809999	501
AT5G67200	Exon/CD	chr5	26813800	26816599	-	1367	26813800	26816599	1614
AT5G67210	Exon/CD	chr5	26819000	26820399	+	750	26819000	26820399	929
AT5G67230	Exon/CD	chr5	26821200	26823999	+	121	26821200	26823999	1339
AT5G67245	Downstream	chr5	26827600	26829799	-	963	26827600	26829799	799
AT5G67250	Exon/CD	chr5	26832800	26833399	-	234	26832800	26833399	277
AT5G67260	Intron	chr5	26836200	26837599	+	751	26836200	26837599	660
AT5G67280	3'UTR	chr5	26839400	26845199	-	2891	26839400	26845199	2776
AT5G67290	Exon/CD	chr5	26848400	26849799	-	747	26848400	26849799	581
AT5G67300	3'UTR	chr5	26854000	26857599	+	1777	26854000	26857599	1724
AT5G67330	Exon/CD	chr5	26861800	26862599	+	472	26861800	26862599	421
AT5G67340	Exon/CD	chr5	26864400	26867599	+	1443	26864400	26867599	1291
AT5G67350	Exon/CD	chr5	26868400	26869599	-	487	26868400	26869599	835
AT5G67360	Exon/CD	chr5	26872400	26875599	-	580	26872400	26875599	1345
AT5G67370	Exon/CD	chr5	26878800	26879599	-	343	26878800	26879599	463
AT5G67385	Upstream	chr5	26882800	26885399	+	-565	26882800	26885399	1013
AT5G67410	Exon/CD	chr5	26894000	26899999	-	464	26894000	26899999	2894
AT5G67430	Upstream	chr5	26908600	26911799	+	-116	26908600	26911799	1071
AT5G67440	5'UTR	chr5	26915200	26916599	-	395	26915200	26916599	477
AT5G67450	5'UTR	chr5	26919000	26920799	-	50	26919000	26920799	751
AT5G67455	Downstream	chr5	26921800	26923599	+	1027	26921800	26923599	946
AT5G67470	Exon/CD	chr5	26926600	26928199	+	686	26926600	26928199	1104
AT5G67470	Exon/CD	chr5	26929800	26930399	+	3386	26929800	26930399	200
AT5G67490	5'UTR	chr5	26934200	26935599	-	53	26934200	26935599	490
AT5G67510	Exon/CD	chr5	26938000	26938399	-	252	26938000	26938399	156
AT5G67520	Intron	chr5	26939200	26941599	+	1240	26939200	26941599	1328
AT5G67550	Exon/CD	chr5	26945600	26949399	-	1662	26945600	26949399	1708
AT5G67560	Intron	chr5	26950400	26950999	+	390	26950400	26950999	277
AT5G67570	Exon/CD	chr5	26952200	26952999	+	247	26952200	26952999	383
AT5G67590	Upstream	chr5	26957200	26958599	+	-102	26957200	26958599	467
AT5G67600	Intron	chr5	26959800	26960399	-	224	26959800	26960399	402
AT5G67620	Downstream	chr5	26963000	26965999	-	1497	26963000	26965999	1323
AT5G67640	Upstream	chr5	26968800	26974399	-	-958	26968800	26974399	2742
AT4G00020	Intron	chr4	4200	6999	-	4765	4200	6999	771
AT4G00020	Intron	chr4	7800	11199	-	865	7800	11199	1317
AT4G00030	Exon/CD	chr4	12800	14399	+	72	12800	14399	985
AT4G00050	Intron	chr4	17800	19799	+	1007	17800	19799	1095
AT4G00060	Exon/CD	chr4	21400	21999	+	262	21400	21999	382
AT4G00080	Exon/CD	chr4	32200	34799	+	606	32200	34799	1301
AT4G00110	Upstream	chr4	39000	41399	-	-10	39000	41399	1329
AT4G00120	Exon/CD	chr4	42400	43199	-	398	42400	43199	582
AT4G00140	Exon/CD	chr4	53000	53599	-	150	53000	53599	307
AT4G00150	Exon/CD	chr4	57400	59199	-	987	57400	59199	1223
AT4G00160	Exon/CD	chr4	61800	65999	+	489	61800	65999	1668
AT4G00170	Upstream	chr4	71600	72999	-	-88	71600	72999	355
AT4G00180	5'UTR	chr4	73800	76599	-	185	73800	76599	868
AT4G00190	Intron	chr4	80400	82799	-	441	80400	82799	1048
AT4G00200	Intron	chr4	83800	84599	-	495	83800	84599	324
AT4G00210	Upstream	chr4	85400	88799	-	-204	85400	88799	1404
AT4G00220	Intron	chr4	89800	92999	+	1363	89800	92999	1372
AT4G00230	Intron	chr4	93800	95999	+	976	93800	95999	1029
AT4G00231	Exon/CD	chr4	97400	98199	+	300	97400	98199	423
AT4G00234	Exon/CD	chr4	99800	103399	+	680	99800	103399	1169
AT4G00238	Exon/CD	chr4	104600	105199	-	318	104600	105199	288
AT4G00240	Exon/CD	chr4	106200	107399	-	3919	106200	107399	396
AT4G00240	Exon/CD	chr4	110000	110999	-	219	110000	110999	703
AT4G00250	3'UTR	chr4	111800	113999	-	1067	111800	113999	913
AT4G00260	Exon/CD	chr4	114800	116799	+	828	114800	116799	1062
AT4G00270	Exon/CD	chr4	118000	118599	-	278	118000	118599	255
AT4G00280	Downstream	chr4	121800	122399	-	752	121800	122399	200
AT4G00290	Exon/CD	chr4	124800	125599	-	392	124800	125599	363
NIL	Upstream	chr4	126400	129199	+	-574	126400	129199	1501
AT4G00305	Exon/CD	chr4	131400	131999	+	149	131400	131999	337
AT4G00310	Intron	chr4	133000	135399	+	552	133000	135399	1386
AT4G00315	Downstream	chr4	137200	141199	+	1795	137200	141199	1492
AT4G00330	Exon/CD	chr4	143800	144599	-	324	143800	144599	396
AT4G00335	Intron	chr4	146000	146399	+	295	146000	146399	207
AT4G00340	Exon/CD	chr4	148800	149999	+	585	148800	149999	575
AT4G00350	Exon/CD	chr4	151800	153599	+	780	151800	153599	914
AT4G00355	5'UTR	chr4	154800	155199	+	278	154800	155199	179
AT4G00360	Exon/CD	chr4	160800	162799	+	1031	160800	162799	863
AT4G00370	Exon/CD	chr4	165800	166399	-	258	165800	166399	275
AT4G00380	Exon/CD	chr4	167400	168799	+	140	167400	168799	630
AT4G00390	3'UTR	chr4	170200	172999	-	1244	170200	172999	1168
AT4G00400	Exon/CD	chr4	174200	176799	-	1354	174200	176799	1024
AT4G00430	Exon/CD	chr4	186000	187599	-	828	186000	187599	847
NIL	Exon/CD	chr4	190000	191199	-	175	190000	191199	384
AT4G00440	Upstream	chr4	192600	194799	+	-180	192600	194799	835
NIL	Upstream	chr4	200800	201599	+	-59	200800	201599	324
AT4G00480	Intron	chr4	211400	222999	-	2544	211400	222999	3478
AT4G00520	Upstream	chr4	226600	228399	+	-195	226600	228399	801
AT4G00525	5'UTR	chr4	231400	232199	+	19	231400	232199	286
AT4G00530	Intron	chr4	233200	233599	-	246	233200	233599	248
AT4G00540	Exon/CD	chr4	234400	236399	-	2183	234400	236399	989
AT4G00560	Intron	chr4	239600	242399	-	1352	239600	242399	1056
AT4G00570	Exon/CD	chr4	246200	246799	-	272	246200	246799	261
AT4G00580	Upstream	chr4	247600	248799	+	-514	247600	248799	666
AT4G00590	Upstream	chr4	252000	253399	+	-67	252000	253399	675
AT4G00610	Exon/CD	chr4	255400	258999	-	744	255400	258999	1527
AT4G00620	Exon/CD	chr4	260400	260999	-	320	260400	260999	305
AT4G00630	Exon/CD	chr4	267400	267999	-	332	267400	267999	372
AT4G00650	Exon/CD	chr4	269000	269799	+	373	269000	269799	443
AT4G00651	Upstream	chr4	271600	272199	-	-20	271600	272199	291
AT4G00660	5'UTR	chr4	273800	274799	+	42	273800	274799	357
AT4G00680	Upstream	chr4	279600	282199	-	-200	279600	282199	1282
AT4G00700	Exon/CD	chr4	283400	290999	+	1148	283400	290999	3438
AT4G00720	Intron	chr4	296600	297199	-	415	296600	297199	253
AT4G00730	Intron	chr4	299200	301199	-	4309	299200	301199	616
AT4G00730	Exon/CD	chr4	302200	304399	-	1209	302200	304399	922
AT4G00740	Upstream	chr4	309800	311799	-	-317	309800	311799	636
AT4G00750	Exon/CD	chr4	314400	315199	+	446	314400	315199	521
AT4G00750	Intron	chr4	316000	316599	+	1946	316000	316599	209
AT4G00753	Upstream	chr4	320200	323999	+	-265	320200	323999	1625
AT4G00755	Exon/CD	chr4	325000	325599	+	317	325000	325599	240
AT4G00780	Upstream	chr4	332800	336399	+	-133	332800	336399	1475
AT4G00800	Exon/CD	chr4	345000	345799	-	315	345000	345799	443
AT4G00810	Exon/CD	chr4	346600	347199	-	300	346600	347199	247
AT4G00820	Exon/CD	chr4	349000	352599	+	1683	349000	352599	1765
AT4G00850	Intron	chr4	356800	358799	+	248	356800	358799	841
AT4G00872	Exon/CD	chr4	362000	367399	-	37	362000	367399	2040
AT4G00890	Exon/CD	chr4	373600	375599	-	751	373600	375599	1323
AT4G00891	Upstream	chr4	377400	378799	-	-191	377400	378799	673
AT4G00893	Intron	chr4	380000	382199	-	356	380000	382199	932
AT4G00905	Upstream	chr4	385600	388999	+	-566	385600	388999	1440
AT4G00920	Downstream	chr4	393600	397199	+	1632	393600	397199	1697
AT4G00950	Downstream	chr4	401200	409999	-	1543	401200	409999	3057
AT4G00955	Exon/CD	chr4	412000	413199	+	481	412000	413199	722
NIL	Downstream	chr4	416000	416799	+	879	416000	416799	261
AT4G00970	Exon/CD	chr4	418400	419999	+	762	418400	419999	813
AT4G00980	Exon/CD	chr4	421200	427599	-	189	421200	427599	1987
AT4G01000	Exon/CD	chr4	433400	433799	-	250	433400	433799	165
AT4G01010	Exon/CD	chr4	434600	437599	-	1143	434600	437599	1221
AT4G01020	Exon/CD	chr4	439000	439999	+	413	439000	439999	642
AT4G01023	Intron	chr4	445000	447799	+	555	445000	447799	1619
AT4G01040	Upstream	chr4	452600	453999	+	-70	452600	453999	614
AT4G01060	Upstream	chr4	458800	460999	+	-576	458800	460999	676
AT4G01070	Exon/CD	chr4	461800	463399	-	957	461800	463399	856
AT4G01080	Exon/CD	chr4	465800	468399	-	1195	465800	468399	1285
AT4G01090	Intron	chr4	473000	473799	-	393	473000	473799	334
AT4G01100	5'UTR	chr4	477200	477599	+	258	477200	477599	168
AT4G01110	Exon/CD	chr4	480600	481199	-	261	480600	481199	470
AT4G01120	Intron	chr4	483800	484599	-	284	483800	484599	257
NIL	Upstream	chr4	485800	487999	-	-257	485800	487999	559
AT4G01140	Exon/CD	chr4	491000	492199	-	600	491000	492199	658
AT4G01150	Intron	chr4	493600	494199	+	351	493600	494199	280
AT4G01160	Intron	chr4	495600	497199	-	607	495600	497199	433
AT4G01180	Exon/CD	chr4	498800	507599	-	195	498800	507599	3929
AT4G01210	Upstream	chr4	512200	513599	-	-117	512200	513599	448
AT4G01240	Exon/CD	chr4	515000	520799	-	4073	515000	520799	2796
AT4G01250	Exon/CD	chr4	522800	524199	-	717	522800	524199	893
AT4G01265	Exon/CD	chr4	527200	535999	-	175	527200	535999	4791
AT4G01290	5'UTR	chr4	543400	543799	-	269	543400	543799	161
AT4G01320	Upstream	chr4	545000	546399	+	-97	545000	546399	667
AT4G01330	Exon/CD	chr4	550400	551399	+	550	550400	551399	366
AT4G01340	Intron	chr4	553200	557799	+	960	553200	557799	1845
AT4G01350	Exon/CD	chr4	560000	563199	+	1340	560000	563199	1309
AT4G01360	Exon/CD	chr4	564600	567599	+	1339	564600	567599	1588
AT4G01390	Intron	chr4	569200	571599	-	1196	569200	571599	1071
AT4G01400	Downstream	chr4	575000	575599	-	1977	575000	575599	278
AT4G01410	Upstream	chr4	576600	578999	+	-366	576600	578999	1178
NIL	Upstream	chr4	583000	584599	-	-58	583000	584599	458
AT4G01430	Exon/CD	chr4	585600	587999	+	1183	585600	587999	750
NIL	Downstream	chr4	592000	592599	+	622	592000	592599	359
AT4G01440	Exon/CD	chr4	596400	598999	+	1300	596400	598999	771
NIL	Upstream	chr4	600200	601799	-	-351	600200	601799	435
NIL	Upstream	chr4	604000	606599	-	-572	604000	606599	761
AT4G01450	3'UTR	chr4	608400	612599	+	2043	608400	612599	1150
AT4G01460	Exon/CD	chr4	620800	622199	+	740	620800	622199	601
AT4G01480	Upstream	chr4	624200	627999	+	-19	624200	627999	1416
NIL	Upstream	chr4	628800	629599	-	-595	628800	629599	250
AT4G01490	Upstream	chr4	630400	630799	+	-537	630400	630799	164
AT4G01500	Downstream	chr4	639000	643399	+	1952	639000	643399	1770
AT4G01515	Exon/CD	chr4	645400	649999	-	2095	645400	649999	2386
AT4G01520	Downstream	chr4	655200	656599	-	3279	655200	656599	505
AT4G01520	Intron	chr4	658200	659399	-	379	658200	659399	621
NIL	Exon/CD	chr4	660400	661599	+	189	660400	661599	284
AT4G01540	Exon/CD	chr4	668600	673799	-	1590	668600	673799	2017
AT4G01550	Exon/CD	chr4	675800	676399	-	312	675800	676399	214
AT4G01570	Upstream	chr4	678800	679999	+	-73	678800	679999	631
AT4G01575	Exon/CD	chr4	682000	682599	-	302	682000	682599	412
AT4G01580	3'UTR	chr4	685600	687999	+	1053	685600	687999	1156
NIL	Exon/CD	chr4	689800	691399	+	79	689800	691399	660
AT4G01600	Exon/CD	chr4	693000	695599	+	1091	693000	695599	863
AT4G01630	Downstream	chr4	700400	702799	+	946	700400	702799	772
AT4G01650	Exon/CD	chr4	705200	705799	-	1466	705200	705799	281
AT4G01660	Upstream	chr4	706600	709399	+	-545	706600	709399	1110
AT4G01670	Exon/CD	chr4	711800	712599	-	444	711800	712599	367
AT4G01680	Exon/CD	chr4	716200	717599	-	680	716200	717599	408
AT4G01690	Exon/CD	chr4	729800	730399	+	212	729800	730399	204
AT4G01703	Upstream	chr4	733200	736399	-	-434	733200	736399	1079
AT4G01720	Exon/CD	chr4	744800	745199	+	78	744800	745199	155
AT4G01720	Exon/CD	chr4	747600	748199	+	2978	747600	748199	214
AT4G01740	Upstream	chr4	749400	757199	+	-123	749400	757199	3139
AT4G01760	Exon/CD	chr4	759200	762999	-	35	759200	762999	1301
AT4G01780	Intron	chr4	764400	770399	+	89	764400	770399	2532
AT4G01800	Exon/CD	chr4	775600	776199	-	361	775600	776199	356
AT4G01820	Exon/CD	chr4	779800	782599	-	4130	779800	782599	1042
AT4G01830	Exon/CD	chr4	783800	791799	-	2648	783800	791799	3057
AT4G01840	Exon/CD	chr4	793400	794599	+	738	793400	794599	602
AT4G01850	Intron	chr4	797600	798399	-	281	797600	798399	273
AT4G01870	Exon/CD	chr4	807400	810399	-	1547	807400	810399	1837
AT4G01883	5'UTR	chr4	812400	813799	+	31	812400	813799	721
NIL	Upstream	chr4	815800	822399	-	-152	815800	822399	2465
AT4G01910	Exon/CD	chr4	824800	827799	-	386	824800	827799	1319
AT4G01920	Exon/CD	chr4	829200	831399	-	901	829200	831399	913
AT4G01925	Exon/CD	chr4	832400	834799	-	741	832400	834799	1153
AT4G01930	Exon/CD	chr4	837000	841599	-	1461	837000	841599	1818
AT4G01950	Exon/CD	chr4	842800	846999	-	1888	842800	846999	1709
AT4G01960	Intron	chr4	852400	853199	-	366	852400	853199	291
AT4G01970	Exon/CD	chr4	854000	857399	-	1309	854000	857399	1639
AT4G01975	Exon/CD	chr4	858600	860599	-	2876	858600	860599	926
AT4G01985	Exon/CD	chr4	866200	868599	-	727	866200	868599	1211
NIL	Downstream	chr4	870200	870799	+	594	870200	870799	243
AT4G01990	5'UTR	chr4	872200	873599	-	14	872200	873599	676
NIL	Downstream	chr4	879000	881799	+	242	879000	881799	1003
AT4G02020	Upstream	chr4	885600	887199	+	-201	885600	887199	536
AT4G02030	Intron	chr4	892200	892799	+	323	892200	892799	287
AT4G02040	Exon/CD	chr4	897400	898399	+	352	897400	898399	553
NIL	Upstream	chr4	916000	916399	+	-331	916000	916399	176
AT4G02080	Intron	chr4	921400	921999	+	245	921400	921999	253
AT4G02090	Exon/CD	chr4	923200	923799	+	399	923200	923799	307
AT4G02100	Exon/CD	chr4	930000	932199	+	1034	930000	932199	1312
AT4G02110	Upstream	chr4	933600	934199	+	-1187	933600	934199	213
AT4G02110	Exon/CD	chr4	935000	941599	+	3213	935000	941599	2681
AT4G02130	Exon/CD	chr4	945800	947199	-	586	945800	947199	951
AT4G02140	3'UTR	chr4	948800	950399	-	1464	948800	950399	714
AT4G02150	Exon/CD	chr4	953000	953799	-	291	953000	953799	483
AT4G02160	Exon/CD	chr4	955000	956199	-	53	955000	956199	498
AT4G02170	Exon/CD	chr4	958000	958599	+	250	958000	958599	323
AT4G02180	Exon/CD	chr4	959800	963399	+	1635	959800	963399	1816
AT4G02190	Exon/CD	chr4	966400	969799	+	727	966400	969799	1614
AT4G02195	Upstream	chr4	971800	973199	-	-192	971800	973199	500
AT4G02220	5'UTR	chr4	975600	976999	+	21	975600	976999	559
AT4G02235	Exon/CD	chr4	980400	982999	+	744	980400	982999	1149
NIL	Exon/CD	chr4	983800	985599	+	53	983800	985599	710
AT4G02270	Exon/CD	chr4	992200	992999	-	439	992200	992999	451
AT4G02280	Intron	chr4	994800	998999	+	1972	994800	998999	1956
AT4G02290	Exon/CD	chr4	1002400	1007399	-	354	1002400	1007399	1963
AT4G02300	Downstream	chr4	1008200	1010199	-	3835	1008200	1010199	777
NIL	Upstream	chr4	1011400	1015999	+	-468	1011400	1015999	1574
AT4G02320	Downstream	chr4	1021800	1023599	-	3419	1021800	1023599	706
NIL	Upstream	chr4	1025200	1026199	+	-788	1025200	1026199	595
NIL	Exon/CD	chr4	1032400	1034799	+	13	1032400	1034799	965
AT4G02340	Exon/CD	chr4	1035600	1036399	+	318	1035600	1036399	409
AT4G02350	Exon/CD	chr4	1038000	1038799	+	285	1038000	1038799	329
AT4G02360	Exon/CD	chr4	1041000	1041599	+	157	1041000	1041599	240
AT4G02380	Exon/CD	chr4	1046200	1046999	-	394	1046200	1046999	572
AT4G02390	Intron	chr4	1050000	1051599	+	842	1050000	1051599	743
AT4G02390	3'UTR	chr4	1053200	1054799	+	4042	1053200	1054799	588
AT4G02405	Intron	chr4	1059000	1059599	-	372	1059000	1059599	220
AT4G02410	Exon/CD	chr4	1061400	1061999	-	454	1061400	1061999	286
AT4G02420	Exon/CD	chr4	1064400	1066399	-	973	1064400	1066399	1397
AT4G02425	Exon/CD	chr4	1067800	1069399	-	186	1067800	1069399	904
AT4G02450	Intron	chr4	1075400	1075799	-	294	1075400	1075799	191
AT4G02460	5'UTR	chr4	1079800	1081599	-	23	1079800	1081599	984
AT4G02480	Intron	chr4	1088200	1088799	-	347	1088200	1088799	257
AT4G02485	Upstream	chr4	1092000	1093199	+	-82	1092000	1093199	739
AT4G02500	Exon/CD	chr4	1101400	1102199	+	292	1101400	1102199	347
AT4G02530	Upstream	chr4	1113400	1115999	-	-670	1113400	1115999	729
AT4G02540	Exon/CD	chr4	1117000	1118199	+	445	1117000	1118199	477
AT4G02550	5'UTR	chr4	1121600	1122799	-	24	1121600	1122799	503
AT4G02560	5'UTR	chr4	1127800	1128999	-	22	1127800	1128999	482
AT4G02580	Upstream	chr4	1133800	1134999	+	-68	1133800	1134999	449
AT4G02590	Exon/CD	chr4	1139600	1140599	-	400	1139600	1140599	496
AT4G02600	Exon/CD	chr4	1144000	1144599	+	337	1144000	1144599	370
AT4G02610	Exon/CD	chr4	1147600	1148199	+	265	1147600	1148199	335
AT4G02630	Exon/CD	chr4	1151000	1152799	+	286	1151000	1152799	715
AT4G02640	Exon/CD	chr4	1154000	1154599	+	302	1154000	1154599	379
AT4G02650	Exon/CD	chr4	1156600	1158999	+	1346	1156600	1158999	931
AT4G02660	5'UTR	chr4	1173200	1174399	-	522	1173200	1174399	776
AT4G02670	Downstream	chr4	1175200	1176799	-	2490	1175200	1176799	534
AT4G02670	Intron	chr4	1177600	1178599	-	390	1177600	1178599	345
AT4G02700	Upstream	chr4	1184400	1193199	+	-184	1184400	1193199	3106
AT4G02710	Intron	chr4	1196800	1197599	-	431	1196800	1197599	450
AT4G02715	5'UTR	chr4	1203000	1203399	-	181	1203000	1203399	152
AT4G02720	Upstream	chr4	1205200	1206599	-	-33	1205200	1206599	613
AT4G02730	Exon/CD	chr4	1207600	1208399	+	274	1207600	1208399	487
AT4G02733	Exon/CD	chr4	1210000	1211599	-	733	1210000	1211599	578
NIL	Upstream	chr4	1213000	1217599	-	-307	1213000	1217599	1607
AT4G02740	Exon/CD	chr4	1220200	1221399	-	58	1220200	1221399	509
AT4G02760	3'UTR	chr4	1222800	1225199	-	4071	1222800	1225199	895
AT4G02770	Downstream	chr4	1228200	1229799	-	946	1228200	1229799	459
AT4G02780	Exon/CD	chr4	1237000	1243399	-	4614	1237000	1243399	1739
AT4G02780	Intron	chr4	1244200	1244999	-	214	1244200	1244999	330
AT4G02790	Exon/CD	chr4	1247400	1247999	+	313	1247400	1247999	306
AT4G02800	Downstream	chr4	1250000	1253799	+	1884	1250000	1253799	1432
NIL	Downstream	chr4	1256000	1260199	-	244	1256000	1260199	1528
NIL	Upstream	chr4	1262200	1265199	-	-410	1262200	1265199	882
AT4G02850	Exon/CD	chr4	1266800	1267999	-	1213	1266800	1267999	399
AT4G02860	Exon/CD	chr4	1270000	1270599	-	226	1270000	1270599	287
NIL	Downstream	chr4	1271600	1274999	-	654	1271600	1274999	1432
AT4G02900	Exon/CD	chr4	1283600	1284599	+	33	1283600	1284599	522
AT4G02920	5'UTR	chr4	1292600	1292999	+	276	1292600	1292999	152
AT4G02930	Intron	chr4	1297800	1298399	-	305	1297800	1298399	347
NIL	Intron	chr4	1306400	1307399	-	1424	1306400	1307399	702
AT4G02940	Exon/CD	chr4	1308800	1311999	+	3896	1308800	1311999	782
AT4G02970	Upstream	chr4	1315400	1319199	+	-200	1315400	1319199	2013
AT4G02990	Upstream	chr4	1321000	1322399	+	-160	1321000	1322399	582
AT4G03000	5'UTR	chr4	1323600	1324799	+	63	1323600	1324799	402
AT4G03010	Upstream	chr4	1328000	1331199	+	-353	1328000	1331199	1490
AT4G03020	Upstream	chr4	1334800	1335399	-	-54	1334800	1335399	196
AT4G03030	Exon/CD	chr4	1336600	1337399	-	369	1336600	1337399	442
AT4G03040	Intron	chr4	1340200	1342199	+	116	1340200	1342199	502
AT4G03050	Exon/CD	chr4	1343000	1346599	+	587	1343000	1346599	1097
AT4G03060	Upstream	chr4	1352000	1355999	-	-145	1352000	1355999	1258
AT4G03070	Exon/CD	chr4	1358400	1359199	+	367	1358400	1359199	369
AT4G03080	5'UTR	chr4	1365000	1365399	-	276	1365000	1365399	188
AT4G03090	Exon/CD	chr4	1370400	1371199	-	758	1370400	1371199	338
AT4G03100	Exon/CD	chr4	1374200	1376199	+	918	1374200	1376199	1118
AT4G03110	Intron	chr4	1378600	1379399	-	421	1378600	1379399	348
AT4G03120	Upstream	chr4	1385000	1386199	+	-61	1385000	1386199	611
AT4G03130	Exon/CD	chr4	1388000	1391399	-	947	1388000	1391399	1510
AT4G03153	Exon/CD	chr4	1394000	1395799	-	689	1394000	1395799	729
AT4G03170	Upstream	chr4	1398000	1403599	+	-33	1398000	1403599	2291
AT4G03190	Upstream	chr4	1406400	1408799	-	-460	1406400	1408799	926
AT4G03205	Exon/CD	chr4	1412800	1414599	+	914	1412800	1414599	498
AT4G03210	Exon/CD	chr4	1415400	1418599	+	1046	1415400	1418599	1490
AT4G03240	Upstream	chr4	1424200	1425399	-	-27	1424200	1425399	648
AT4G03260	Upstream	chr4	1428200	1428599	+	-274	1428200	1428599	162
AT4G03270	Exon/CD	chr4	1432000	1433799	-	792	1432000	1433799	949
AT4G03280	Exon/CD	chr4	1440200	1440799	+	322	1440200	1440799	207
AT4G03290	5'UTR	chr4	1442400	1443199	+	165	1442400	1443199	311
AT4G03295	Upstream	chr4	1444600	1447599	-	-145	1444600	1447599	1241
AT4G03320	Exon/CD	chr4	1463600	1467799	+	1232	1463600	1467799	1834
AT4G03350	Exon/CD	chr4	1468600	1479599	-	410	1468600	1479599	4706
AT4G03376	Upstream	chr4	1481600	1484799	-	-346	1481600	1484799	1373
NIL	Downstream	chr4	1487600	1490199	+	1532	1487600	1490199	1015
AT4G03390	5'UTR	chr4	1494200	1494999	-	504	1494200	1494999	325
AT4G03400	Exon/CD	chr4	1497800	1499799	-	1066	1497800	1499799	885
AT4G03410	5'UTR	chr4	1500600	1502399	+	331	1500600	1502399	843
AT4G03415	Upstream	chr4	1506000	1506599	-	-444	1506000	1506599	250
AT4G03420	Exon/CD	chr4	1511200	1513599	+	560	1511200	1513599	850
AT4G03430	Upstream	chr4	1520000	1521199	-	-36	1520000	1521199	457
AT4G03438	Exon/CD	chr4	1522000	1524999	-	4	1522000	1524999	1129
AT4G03450	Exon/CD	chr4	1528200	1532599	-	1381	1528200	1532599	2362
AT4G03460	Intron	chr4	1533400	1540599	-	3112	1533400	1540599	3046
AT4G03480	Downstream	chr4	1541600	1550399	-	2872	1541600	1550399	3847
AT4G03500	Exon/CD	chr4	1552400	1557199	+	1707	1552400	1557199	1836
AT4G03510	Upstream	chr4	1560200	1561599	-	-1523	1560200	1561599	372
AT4G03540	Intron	chr4	1569800	1571999	+	857	1569800	1571999	763
AT4G03550	Exon/CD	chr4	1573200	1574599	+	551	1573200	1574599	681
AT4G03560	Upstream	chr4	1579000	1580799	+	-157	1579000	1580799	534
AT4G03565	Intron	chr4	1586600	1587799	+	452	1586600	1587799	583
AT4G03570	Intron	chr4	1589000	1592199	-	3506	1589000	1592199	972
AT4G03610	Downstream	chr4	1603800	1610199	+	2060	1603800	1610199	2866
AT4G03635	5'UTR	chr4	1611600	1612199	+	147	1611600	1612199	320
AT4G03811	Intron	chr4	1756600	1756999	+	215	1756600	1756999	171
AT4G03820	Intron	chr4	1770400	1774399	-	2023	1770400	1774399	1670
NIL	Intron	chr4	1779400	1780399	+	1559	1779400	1780399	510
AT4G03824	Exon/CD	chr4	1782200	1783399	+	337	1782200	1783399	352
NIL	Exon/CD	chr4	1874200	1877199	+	1671	1874200	1877199	1452
AT4G03960	Exon/CD	chr4	1887400	1888199	+	271	1887400	1888199	363
AT4G03965	Exon/CD	chr4	1889400	1890199	+	326	1889400	1890199	495
NIL	Upstream	chr4	1932000	1934599	-	-566	1932000	1934599	1076
NIL	Downstream	chr4	1957800	1958399	+	386	1957800	1958399	199
NIL	Intron	chr4	1959600	1959999	-	446	1959600	1959999	152
AT4G04080	Downstream	chr4	1963400	1965799	+	1241	1963400	1965799	1043
AT4G04120	Exon/CD	chr4	1974800	1976999	+	355	1974800	1976999	1209
AT4G04180	Intron	chr4	2020400	2021199	+	363	2020400	2021199	451
AT4G04190	Intron	chr4	2024600	2024999	+	221	2024600	2024999	157
AT4G04200	Intron	chr4	2027000	2027599	+	134	2027000	2027599	360
AT4G04210	Exon/CD	chr4	2030400	2030999	+	380	2030400	2030999	305
AT4G04220	Exon/CD	chr4	2033400	2036399	+	1472	2033400	2036399	1386
AT4G04260	Intron	chr4	2054000	2056199	+	463	2054000	2056199	819
AT4G04320	Intron	chr4	2113400	2113999	+	169	2113400	2113999	261
AT4G04350	Upstream	chr4	2127400	2128599	+	-91	2127400	2128599	461
AT4G04370	Exon/CD	chr4	2135800	2136399	-	150	2135800	2136399	229
AT4G04404	Intron	chr4	2166600	2168799	+	726	2166600	2168799	1207
NIL	Downstream	chr4	2180600	2181799	-	2510	2180600	2181799	323
AT4G04450	Exon/CD	chr4	2218000	2218799	+	20	2218000	2218799	275
NIL	Upstream	chr4	2219600	2221799	+	-702	2219600	2221799	862
AT4G04480	Exon/CD	chr4	2228600	2230999	+	150	2228600	2230999	1337
AT4G04490	Intron	chr4	2232600	2234999	-	839	2232600	2234999	936
AT4G04500	Intron	chr4	2238400	2240799	+	1188	2238400	2240799	1050
AT4G04510	Intron	chr4	2242000	2244799	+	1277	2242000	2244799	1432
AT4G04540	Exon/CD	chr4	2259400	2262199	+	1219	2259400	2262199	1340
AT4G04570	Exon/CD	chr4	2290000	2290799	+	440	2290000	2290799	396
AT4G04610	Exon/CD	chr4	2325000	2325999	+	496	2325000	2325999	566
AT4G04620	Exon/CD	chr4	2329600	2330199	-	237	2329600	2330199	229
AT4G04630	Exon/CD	chr4	2332000	2332799	-	401	2332000	2332799	375
AT4G04670	Exon/CD	chr4	2367400	2368199	+	233	2367400	2368199	385
AT4G04690	Exon/CD	chr4	2373400	2376399	-	236	2373400	2376399	1063
AT4G04700	Downstream	chr4	2383200	2386399	-	3187	2383200	2386399	995
AT4G04700	Exon/CD	chr4	2387200	2387999	-	387	2387200	2387999	481
NIL	Upstream	chr4	2389400	2392999	-	-162	2389400	2392999	1604
AT4G04720	Exon/CD	chr4	2397200	2397799	-	260	2397200	2397799	236
AT4G04740	Exon/CD	chr4	2408000	2408599	-	438	2408000	2408599	223
NIL	Downstream	chr4	2411600	2413399	-	272	2411600	2413399	501
AT4G04760	Intron	chr4	2424000	2424999	+	335	2424000	2424999	397
AT4G04770	Exon/CD	chr4	2429400	2429799	-	251	2429400	2429799	165
AT4G04780	Intron	chr4	2432200	2432999	+	290	2432200	2432999	452
NIL	Upstream	chr4	2434400	2434799	-	-299	2434400	2434799	166
AT4G04790	Exon/CD	chr4	2438600	2439999	-	104	2438600	2439999	755
AT4G04810	Exon/CD	chr4	2441400	2443199	+	972	2441400	2443199	556
AT4G04830	Intron	chr4	2445800	2446999	+	605	2445800	2446999	494
AT4G04840	Intron	chr4	2449600	2450199	+	339	2449600	2450199	269
AT4G04850	Upstream	chr4	2451200	2453599	+	-265	2451200	2453599	665
NIL	Upstream	chr4	2458600	2460399	+	-7	2458600	2460399	842
AT4G04870	Exon/CD	chr4	2463200	2464199	-	444	2463200	2464199	459
AT4G04880	Intron	chr4	2466600	2467199	-	267	2466600	2467199	253
AT4G04885	Exon/CD	chr4	2471800	2472399	+	127	2471800	2472399	304
AT4G04890	Exon/CD	chr4	2477000	2477599	-	5046	2477000	2477599	205
AT4G04890	Intron	chr4	2479000	2480199	-	2746	2479000	2480199	352
NIL	Downstream	chr4	2487000	2488799	+	602	2487000	2488799	491
AT4G04910	Exon/CD	chr4	2495200	2495799	-	267	2495200	2495799	409
AT4G04920	Exon/CD	chr4	2497800	2498599	+	555	2497800	2498599	407
AT4G04925	Downstream	chr4	2506200	2507999	+	936	2506200	2507999	860
AT4G04940	Intron	chr4	2516600	2517199	-	294	2516600	2517199	293
AT4G04950	Intron	chr4	2519400	2519999	-	278	2519400	2519999	376
AT4G04955	Intron	chr4	2524400	2525399	-	381	2524400	2525399	586
AT4G04960	Exon/CD	chr4	2533000	2533799	+	343	2533000	2533799	392
AT4G04970	Exon/CD	chr4	2537000	2537599	+	260	2537000	2537599	319
AT4G04980	Exon/CD	chr4	2543400	2547399	-	2600	2543400	2547399	1579
AT4G04985	Exon/CD	chr4	2549000	2549399	-	272	2549000	2549399	174
AT4G04990	Exon/CD	chr4	2555000	2555599	+	209	2555000	2555599	358
NIL	Upstream	chr4	2556400	2557199	-	-221	2556400	2557199	470
AT4G05010	Exon/CD	chr4	2567400	2568199	+	325	2567400	2568199	400
AT4G05020	Exon/CD	chr4	2571200	2577799	+	1878	2571200	2577799	2383
AT4G05040	Intron	chr4	2578600	2579399	+	353	2578600	2579399	390
AT4G05048	Downstream	chr4	2586200	2587199	-	405	2586200	2587199	384
AT4G05060	Exon/CD	chr4	2591600	2592199	-	264	2591600	2592199	272
NIL	Downstream	chr4	2595200	2595999	+	543	2595200	2595999	293
NIL	Exon/CD	chr4	2608000	2609999	+	237	2608000	2609999	730
AT4G05100	Exon/CD	chr4	2618400	2620599	+	1045	2618400	2620599	862
AT4G05105	Upstream	chr4	2624600	2625599	+	-851	2624600	2625599	352
AT4G05110	Exon/CD	chr4	2626800	2629199	-	831	2626800	2629199	1019
AT4G05120	Intron	chr4	2632600	2634999	-	1201	2632600	2634999	882
AT4G05130	Exon/CD	chr4	2636800	2638999	-	1066	2636800	2638999	857
AT4G05140	Intron	chr4	2651400	2653399	-	809	2651400	2653399	824
AT4G05160	Exon/CD	chr4	2664400	2664999	+	314	2664400	2664999	241
AT4G05170	Intron	chr4	2667800	2669399	-	765	2667800	2669399	425
AT4G05190	Exon/CD	chr4	2675000	2677399	+	1098	2675000	2677399	1150
AT4G05200	Intron	chr4	2678200	2683199	-	1610	2678200	2683199	1536
AT4G05220	Exon/CD	chr4	2684600	2685999	-	485	2684600	2685999	491
NIL	Upstream	chr4	2686800	2689199	+	-200	2686800	2689199	1194
AT4G05250	Exon/CD	chr4	2691400	2692599	+	539	2691400	2692599	651
AT4G05260	Downstream	chr4	2693400	2695599	+	819	2693400	2695599	1134
NIL	Downstream	chr4	2714600	2718599	-	641	2714600	2718599	2163
AT4G05360	Upstream	chr4	2725800	2729999	+	-305	2725800	2729999	2195
AT4G05380	Exon/CD	chr4	2736000	2738599	+	153	2736000	2738599	1090
AT4G05390	Upstream	chr4	2739800	2741999	-	-232	2739800	2741999	1157
AT4G05420	Upstream	chr4	2745000	2746799	+	-223	2745000	2746799	732
AT4G05430	Intron	chr4	2753400	2754599	+	417	2753400	2754599	423
AT4G05440	Downstream	chr4	2757200	2759399	+	1025	2757200	2759399	856
AT4G05460	Exon/CD	chr4	2762000	2762399	-	246	2762000	2762399	193
AT4G05475	Downstream	chr4	2764800	2766599	-	2258	2764800	2766599	964
NIL	Upstream	chr4	2767400	2769399	+	-243	2767400	2769399	913
AT4G05490	Exon/CD	chr4	2771000	2773199	-	153	2771000	2773199	865
AT4G05497	Downstream	chr4	2776600	2778799	-	1102	2776600	2778799	948
AT4G05500	Exon/CD	chr4	2779800	2782799	-	1376	2779800	2782799	1409
NIL	Intron	chr4	2799600	2799999	-	906	2799600	2799999	182
AT4G05520	Intron	chr4	2804400	2805399	+	448	2804400	2805399	553
AT4G05523	Exon/CD	chr4	2808000	2808599	-	726	2808000	2808599	245
AT4G05530	Intron	chr4	2816400	2816999	+	307	2816400	2816999	275
AT4G05540	Exon/CD	chr4	2818600	2821799	-	866	2818600	2821799	1326
AT4G05590	Exon/CD	chr4	2907000	2908399	+	588	2907000	2908399	456
AT4G05630	Exon/CD	chr4	2988400	2988999	-	123	2988400	2988999	211
NIL	Downstream	chr4	2993800	2994399	-	376	2993800	2994399	205
AT4G06534	Exon/CD	chr4	3356800	3357799	+	429	3356800	3357799	700
AT4G06599	5'UTR	chr4	3667000	3667999	-	48	3667000	3667999	271
AT4G06634	Intron	chr4	3766000	3766599	-	279	3766000	3766599	207
NIL	Upstream	chr4	3898800	3899399	-	-181	3898800	3899399	207
AT4G06701	Intron	chr4	3939600	3940799	-	550	3939600	3940799	602
AT4G06744	Exon/CD	chr4	4070800	4072199	-	806	4070800	4072199	997
AT4G06746	Exon/CD	chr4	4074000	4074599	-	246	4074000	4074599	371
AT4G07390	Intron	chr4	4195600	4196199	+	219	4195600	4196199	273
AT4G07400	Exon/CD	chr4	4198800	4199399	-	412	4198800	4199399	283
AT4G07408	Upstream	chr4	4200400	4201199	+	-206	4200400	4201199	499
AT4G07410	Exon/CD	chr4	4204800	4205199	-	225	4204800	4205199	155
NIL	Downstream	chr4	4310000	4310799	+	347	4310000	4310799	312
AT4G07521	Exon/CD	chr4	4333600	4334399	-	170	4333600	4334399	325
AT4G07675	Exon/CD	chr4	4466000	4466799	-	748	4466000	4466799	253
AT4G07820	Exon/CD	chr4	4636800	4637399	-	351	4636800	4637399	322
AT4G07825	Exon/CD	chr4	4643800	4645199	+	659	4643800	4645199	600
NIL	Exon/CD	chr4	4790800	4794199	+	421	4790800	4794199	1510
AT4G07950	Intron	chr4	4798000	4798399	+	155	4798000	4798399	199
NIL	Downstream	chr4	4800000	4800799	-	553	4800000	4800799	293
NIL	Downstream	chr4	4802400	4805599	+	686	4802400	4805599	1387
AT4G07990	Exon/CD	chr4	4828600	4829199	-	709	4828600	4829199	376
NIL	Exon/CD	chr4	4852200	4852599	-	167	4852200	4852599	163
AT4G08035	Exon/CD	chr4	4866600	4867399	+	355	4866600	4867399	388
NIL	Downstream	chr4	4873200	4874399	+	1014	4873200	4874399	464
AT4G08040	Intron	chr4	4886400	4888999	+	587	4886400	4888999	1332
AT4G08090	Upstream	chr4	4971200	4973399	+	-439	4971200	4973399	724
NIL	Downstream	chr4	5037000	5037399	-	491	5037000	5037399	146
NIL	Upstream	chr4	5085800	5087799	-	-159	5085800	5087799	703
NIL	Exon/CD	chr4	5117800	5118599	+	1786	5117800	5118599	308
AT4G08140	Intron	chr4	5135400	5136199	+	126	5135400	5136199	309
NIL	Upstream	chr4	5143000	5143599	+	-219	5143000	5143599	261
AT4G08150	Intron	chr4	5147800	5151199	-	1467	5147800	5151199	1081
NIL	Downstream	chr4	5155400	5156399	+	2560	5155400	5156399	360
AT4G08160	3'UTR	chr4	5158600	5159599	-	3675	5158600	5159599	277
NIL	Downstream	chr4	5166600	5167199	+	283	5166600	5167199	224
AT4G08180	Exon/CD	chr4	5169600	5170199	+	415	5169600	5170199	267
AT4G08210	Upstream	chr4	5185400	5186799	-	-226	5185400	5186799	361
AT4G08263	Downstream	chr4	5211000	5212199	-	538	5211000	5212199	624
AT4G08280	Intron	chr4	5230200	5230999	+	273	5230200	5230999	407
AT4G08290	Intron	chr4	5238400	5240799	+	672	5238400	5240799	654
NIL	Upstream	chr4	5241800	5242599	+	-234	5241800	5242599	271
AT4G08300	Exon/CD	chr4	5244800	5245399	+	208	5244800	5245399	235
AT4G08300	Intron	chr4	5246200	5248199	+	2308	5246200	5248199	615
NIL	Exon/CD	chr4	5251800	5253199	-	125	5251800	5253199	385
AT4G08330	Exon/CD	chr4	5256200	5256799	-	206	5256200	5256799	350
AT4G08350	Exon/CD	chr4	5286200	5286799	+	265	5286200	5286799	261
AT4G08360	Intron	chr4	5295400	5296999	+	266	5295400	5296999	473
NIL	Downstream	chr4	5298800	5300199	-	716	5298800	5300199	852
NIL	Downstream	chr4	5313400	5313999	+	605	5313400	5313999	201
NIL	Exon/CD	chr4	5315000	5315599	+	225	5315000	5315599	235
NIL	Downstream	chr4	5318400	5318999	-	346	5318400	5318999	289
NIL	Downstream	chr4	5358400	5358999	+	525	5358400	5358999	200
NIL	Upstream	chr4	5364800	5368399	-	-395	5364800	5368399	1191
NIL	Upstream	chr4	5369800	5372799	-	-1491	5369800	5372799	1114
AT4G08455	Exon/CD	chr4	5375800	5376199	+	125	5375800	5376199	181
AT4G08480	Exon/CD	chr4	5391000	5391599	-	208	5391000	5391599	297
AT4G08500	Exon/CD	chr4	5406800	5407199	-	302	5406800	5407199	187
AT4G08510	5'UTR	chr4	5410200	5410999	+	303	5410200	5410999	356
AT4G08520	Intron	chr4	5417400	5417799	+	251	5417400	5417799	191
NIL	Upstream	chr4	5424200	5428199	+	-2027	5424200	5428199	1201
AT4G08540	Intron	chr4	5433600	5434199	+	254	5433600	5434199	233
NIL	Downstream	chr4	5440000	5440799	+	514	5440000	5440799	383
AT4G08550	Exon/CD	chr4	5443800	5446799	+	954	5443800	5446799	1406
AT4G08560	Intron	chr4	5451000	5453599	+	1865	5451000	5453599	922
AT4G08570	Intron	chr4	5454800	5456199	-	571	5454800	5456199	559
NIL	Downstream	chr4	5459800	5460599	+	877	5459800	5460599	318
AT4G08590	Exon/CD	chr4	5464200	5466799	-	1171	5464200	5466799	955
NIL	Downstream	chr4	5496200	5496799	+	281	5496200	5496799	224
AT4G08620	Exon/CD	chr4	5500400	5502999	+	1386	5500400	5502999	1128
AT4G08670	Intron	chr4	5536600	5538399	-	711	5536600	5538399	562
AT4G08685	Intron	chr4	5550400	5551199	+	370	5550400	5551199	391
AT4G08690	Exon/CD	chr4	5552200	5553199	-	257	5552200	5553199	388
AT4G08695	Exon/CD	chr4	5562800	5567399	-	507	5562800	5567399	1324
AT4G08730	Intron	chr4	5576400	5580799	-	180	5576400	5580799	1863
AT4G08770	Exon/CD	chr4	5598200	5599199	-	1613	5598200	5599199	350
AT4G08790	Downstream	chr4	5607200	5607799	-	3716	5607200	5607799	263
AT4G08790	Intron	chr4	5610600	5611199	-	316	5610600	5611199	314
AT4G08800	Intron	chr4	5614000	5615599	+	665	5614000	5615599	485
NIL	Exon/CD	chr4	5617400	5618599	+	42	5617400	5618599	416
AT4G08840	Intron	chr4	5631000	5633999	+	1201	5631000	5633999	1277
AT4G08850	Exon/CD	chr4	5637600	5638399	-	2637	5637600	5638399	281
AT4G08850	Exon/CD	chr4	5639800	5640599	-	437	5639800	5640599	288
AT4G08870	Exon/CD	chr4	5646600	5648799	-	1028	5646600	5648799	724
AT4G08867	Upstream	chr4	5658800	5660799	+	-16	5658800	5660799	1154
AT4G08868	Downstream	chr4	5668400	5669799	+	492	5668400	5669799	923
AT4G08895	Exon/CD	chr4	5698000	5698599	+	403	5698000	5698599	319
NIL	Upstream	chr4	5699800	5701399	+	-874	5699800	5701399	482
AT4G08900	Exon/CD	chr4	5703400	5704199	+	452	5703400	5704199	461
AT4G08910	Exon/CD	chr4	5712400	5713799	+	753	5712400	5713799	494
AT4G08930	Exon/CD	chr4	5729200	5729999	+	407	5729200	5729999	295
NIL	Upstream	chr4	5731400	5733599	+	-160	5731400	5733599	608
AT4G08950	Exon/CD	chr4	5740400	5741399	+	602	5740400	5741399	716
AT4G08960	Exon/CD	chr4	5745800	5746999	+	110	5745800	5746999	456
AT4G08990	Exon/CD	chr4	5764600	5766199	+	618	5764600	5766199	698
AT4G08991	Upstream	chr4	5770600	5772599	-	-264	5770600	5772599	864
AT4G09012	Exon/CD	chr4	5781800	5782399	-	1365	5781800	5782399	337
AT4G09020	Exon/CD	chr4	5783800	5784599	+	125	5783800	5784599	414
AT4G09030	Exon/CD	chr4	5792000	5792799	+	192	5792000	5792799	567
AT4G09060	Intron	chr4	5796800	5800399	-	1731	5796800	5800399	1556
AT4G09080	Exon/CD	chr4	5803800	5806999	+	1588	5803800	5806999	1058
AT4G09110	Downstream	chr4	5811000	5815999	+	1011	5811000	5815999	2343
AT4G09140	Exon/CD	chr4	5820400	5821199	-	238	5820400	5821199	371
AT4G09150	Exon/CD	chr4	5828600	5829199	+	380	5828600	5829199	224
AT4G09160	Exon/CD	chr4	5839600	5842199	+	1216	5839600	5842199	1141
AT4G09170	Exon/CD	chr4	5843000	5843399	-	584	5843000	5843399	227
AT4G09180	Exon/CD	chr4	5847400	5847999	+	298	5847400	5847999	369
NIL	Upstream	chr4	5850600	5852399	+	-182	5850600	5852399	576
AT4G09190	Exon/CD	chr4	5855000	5856599	+	623	5855000	5856599	665
AT4G09300	Intron	chr4	5898800	5900399	+	801	5898800	5900399	780
NIL	Downstream	chr4	5918200	5918999	-	938	5918200	5918999	553
AT4G09340	Exon/CD	chr4	5927000	5927599	-	336	5927000	5927599	274
AT4G09350	3'UTR	chr4	5930400	5932199	-	853	5930400	5932199	599
AT4G09420	Exon/CD	chr4	5962000	5963999	-	792	5962000	5963999	995
AT4G09430	Exon/CD	chr4	5971000	5972799	+	967	5971000	5972799	703
AT4G09432	Upstream	chr4	5974000	5976199	-	-28	5974000	5976199	930
NIL	Upstream	chr4	5982000	5986799	-	-333	5982000	5986799	1985
AT4G09460	Intron	chr4	5993000	5993999	+	533	5993000	5993999	496
NIL	Exon/CD	chr4	6007600	6009599	+	107	6007600	6009599	503
NIL	Exon/CD	chr4	6012000	6016199	+	744	6012000	6016199	1782
AT4G09500	Exon/CD	chr4	6017600	6019599	+	464	6017600	6019599	1004
AT4G09510	Intron	chr4	6022400	6024599	-	353	6022400	6024599	692
AT4G09520	Intron	chr4	6026600	6026999	-	256	6026600	6026999	200
AT4G09530	Downstream	chr4	6028800	6029799	-	425	6028800	6029799	365
AT4G09550	Intron	chr4	6039000	6039799	+	281	6039000	6039799	304
AT4G09570	Exon/CD	chr4	6049400	6050199	+	282	6049400	6050199	387
AT4G09580	Exon/CD	chr4	6053800	6054399	-	298	6053800	6054399	239
AT4G09590	Exon/CD	chr4	6065600	6066799	+	71	6065600	6066799	412
AT4G09610	Downstream	chr4	6072800	6076399	-	1046	6072800	6076399	1354
AT4G09620	Exon/CD	chr4	6078600	6079199	-	203	6078600	6079199	202
AT4G09630	Exon/CD	chr4	6083600	6084399	+	286	6083600	6084399	397
AT4G09640	5'UTR	chr4	6090400	6090999	-	189	6090400	6090999	259
AT4G09650	Exon/CD	chr4	6100800	6101399	+	356	6100800	6101399	221
AT4G09670	Exon/CD	chr4	6108600	6109199	-	223	6108600	6109199	257
AT4G09680	Exon/CD	chr4	6116800	6117199	+	244	6116800	6117199	208
AT4G09690	Exon/CD	chr4	6124600	6125799	+	302	6124600	6125799	717
AT4G09720	Exon/CD	chr4	6133000	6133599	+	462	6133000	6133599	206
AT4G09730	Exon/CD	chr4	6136200	6136799	+	250	6136200	6136799	297
AT4G09750	Upstream	chr4	6145800	6147399	+	-91	6145800	6147399	784
AT4G09760	Exon/CD	chr4	6150600	6151399	-	384	6150600	6151399	335
AT4G09770	Exon/CD	chr4	6153600	6155999	-	1113	6153600	6155999	766
AT4G09784	Exon/CD	chr4	6159800	6164799	+	46	6159800	6164799	2034
AT4G09810	Upstream	chr4	6176600	6178399	-	-206	6176600	6178399	522
AT4G09820	Upstream	chr4	6180800	6183199	+	-24	6180800	6183199	722
NIL	Upstream	chr4	6185200	6186399	-	-625	6185200	6186399	572
AT4G09830	Intron	chr4	6188800	6189399	+	332	6188800	6189399	273
AT4G09850	Upstream	chr4	6191000	6193199	+	-413	6191000	6193199	1137
NIL	Downstream	chr4	6200000	6204399	+	532	6200000	6204399	1498
AT4G09890	Exon/CD	chr4	6218400	6218799	+	203	6218400	6218799	162
AT4G09900	Upstream	chr4	6222200	6226199	-	-65	6222200	6226199	1258
AT4G09930	Intron	chr4	6228200	6230999	+	1043	6228200	6230999	884
AT4G09940	Downstream	chr4	6232000	6234799	+	1613	6232000	6234799	879
AT4G09965	Upstream	chr4	6244600	6246799	-	-13	6244600	6246799	1018
AT4G09980	Exon/CD	chr4	6251800	6252199	-	289	6251800	6252199	205
AT4G09987	Downstream	chr4	6256200	6256999	-	1561	6256200	6256999	253
AT4G09990	Exon/CD	chr4	6259000	6259799	-	674	6259000	6259799	329
AT4G10010	Exon/CD	chr4	6262400	6268999	-	546	6262400	6268999	2885
AT4G10030	Intron	chr4	6272600	6273199	-	342	6272600	6273199	283
AT4G10040	Exon/CD	chr4	6277000	6277799	+	401	6277000	6277799	430
AT4G10050	Intron	chr4	6286600	6287199	-	394	6286600	6287199	330
AT4G10070	Intron	chr4	6299200	6299799	-	337	6299200	6299799	236
AT4G10090	Intron	chr4	6305400	6305999	+	331	6305400	6305999	359
AT4G10100	Intron	chr4	6308600	6309199	+	216	6308600	6309199	224
AT4G10110	Exon/CD	chr4	6310400	6310799	-	270	6310400	6310799	174
AT4G10130	Exon/CD	chr4	6321000	6321599	-	344	6321000	6321599	262
AT4G10140	Intron	chr4	6322400	6322999	+	242	6322400	6322999	255
AT4G10140	Downstream	chr4	6324800	6326199	+	3042	6324800	6326199	441
AT4G10150	Exon/CD	chr4	6328000	6330399	+	1063	6328000	6330399	835
NIL	Downstream	chr4	6335800	6338999	-	121	6335800	6338999	1141
AT4G10170	Upstream	chr4	6343400	6344999	+	-175	6343400	6344999	420
AT4G10180	Exon/CD	chr4	6346400	6347199	+	336	6346400	6347199	400
AT4G10190	Exon/CD	chr4	6350800	6352199	+	571	6350800	6352199	632
AT4G10200	Exon/CD	chr4	6353000	6355599	+	1127	6353000	6355599	1099
NIL	Downstream	chr4	6359000	6360399	-	229	6359000	6360399	342
AT4G10250	Exon/CD	chr4	6368000	6373599	+	456	6368000	6373599	2076
AT4G10280	Intron	chr4	6374800	6376199	-	612	6374800	6376199	604
AT4G10290	Intron	chr4	6380000	6381999	-	740	6380000	6381999	569
AT4G10300	Intron	chr4	6384600	6384999	+	337	6384600	6384999	176
AT4G10310	Upstream	chr4	6390400	6393199	+	-185	6390400	6393199	1364
AT4G10330	Exon/CD	chr4	6406600	6407199	+	358	6406600	6407199	249
NIL	Downstream	chr4	6410000	6411799	+	432	6410000	6411799	647
AT4G10350	Exon/CD	chr4	6415200	6418399	-	30	6415200	6418399	946
AT4G10360	Exon/CD	chr4	6420400	6420999	+	232	6420400	6420999	283
AT4G10370	Exon/CD	chr4	6423200	6426199	-	962	6423200	6426199	1486
AT4G10380	3'UTR	chr4	6430000	6432599	-	3523	6430000	6432599	1147
AT4G10380	5'UTR	chr4	6434200	6434999	-	223	6434200	6434999	226
AT4G10390	Intron	chr4	6441800	6443599	-	736	6441800	6443599	1130
AT4G10410	Downstream	chr4	6444400	6452799	-	1399	6444400	6452799	3132
AT4G10420	Upstream	chr4	6453800	6454799	-	-90	6453800	6454799	285
AT4G10440	Downstream	chr4	6457400	6461999	-	2233	6457400	6461999	1947
AT4G10450	Exon/CD	chr4	6464000	6464599	-	245	6464000	6464599	202
AT4G10465	Upstream	chr4	6473200	6473799	+	-48	6473200	6473799	259
NIL	Upstream	chr4	6474600	6475199	-	-456	6474600	6475199	290
NIL	Upstream	chr4	6480000	6481199	-	-862	6480000	6481199	347
AT4G10490	Downstream	chr4	6483800	6488199	+	2132	6483800	6488199	1672
AT4G10500	Exon/CD	chr4	6491000	6492399	+	682	6491000	6492399	839
AT4G10507	Exon/CD	chr4	6494800	6494999	+	192	6494800	6494999	97
AT4G10520	Intron	chr4	6495800	6503999	+	105	6495800	6503999	2671
AT4G10540	Downstream	chr4	6508600	6516199	-	3344	6508600	6516199	2452
AT4G10560	Exon/CD	chr4	6519600	6522999	-	1583	6519600	6522999	1556
AT4G10570	Exon/CD	chr4	6527800	6528199	-	174	6527800	6528199	203
NIL	Exon/CD	chr4	6543000	6544799	-	26	6543000	6544799	639
AT4G10600	Downstream	chr4	6546200	6548799	-	1365	6546200	6548799	872
AT4G10610	Exon/CD	chr4	6557200	6557999	+	422	6557200	6557999	286
AT4G10620	Upstream	chr4	6563600	6564799	+	-80	6563600	6564799	454
AT4G10630	Upstream	chr4	6566800	6568799	-	-170	6566800	6568799	906
AT4G10640	Exon/CD	chr4	6571800	6574599	+	1300	6571800	6574599	1003
AT4G10650	Intron	chr4	6575800	6576199	-	232	6575800	6576199	173
AT4G10655	Upstream	chr4	6578200	6578999	+	-240	6578200	6578999	270
AT4G10690	Exon/CD	chr4	6584000	6594799	+	267	6584000	6594799	5172
AT4G10720	Upstream	chr4	6605800	6608999	+	-451	6605800	6608999	1237
AT4G10740	Exon/CD	chr4	6615800	6619399	-	827	6615800	6619399	1550
AT4G10760	Exon/CD	chr4	6622600	6623399	-	352	6622600	6623399	494
AT4G10770	Intron	chr4	6630000	6632599	-	1300	6630000	6632599	852
AT4G10780	Exon/CD	chr4	6634400	6637999	-	1258	6634400	6637999	1629
AT4G10800	Upstream	chr4	6642600	6643999	+	-10	6642600	6643999	488
NIL	Upstream	chr4	6645800	6649199	-	-244	6645800	6649199	1540
AT4G10840	Exon/CD	chr4	6656600	6657199	+	383	6656600	6657199	244
AT4G10845	Upstream	chr4	6662000	6662799	+	-196	6662000	6662799	392
AT4G10850	Exon/CD	chr4	6675600	6677599	+	1601	6675600	6677599	634
NIL	Intron	chr4	6681600	6682599	-	436	6681600	6682599	516
AT4G10890	Intron	chr4	6690000	6690999	+	1666	6690000	6690999	523
AT4G10910	Exon/CD	chr4	6696600	6697399	+	287	6696600	6697399	401
AT4G10920	Exon/CD	chr4	6698600	6699199	-	300	6698600	6699199	213
AT4G10925	5'UTR	chr4	6704000	6704599	-	346	6704000	6704599	319
AT4G10950	Intron	chr4	6710600	6715399	-	513	6710600	6715399	2450
AT4G10960	Intron	chr4	6716600	6718799	-	851	6716600	6718799	741
AT4G11000	Intron	chr4	6731000	6732199	+	579	6731000	6732199	577
AT4G11020	Intron	chr4	6734000	6736399	-	876	6734000	6736399	721
AT4G11030	Exon/CD	chr4	6737800	6746199	+	3879	6737800	6746199	2885
AT4G11050	Exon/CD	chr4	6747400	6751599	-	1812	6747400	6751599	1530
AT4G11060	Exon/CD	chr4	6755800	6756599	-	333	6755800	6756599	517
AT4G11080	Exon/CD	chr4	6760200	6764199	-	1073	6760200	6764199	1507
AT4G11090	Intron	chr4	6765600	6766199	-	369	6765600	6766199	294
AT4G11100	Intron	chr4	6768600	6770599	+	886	6768600	6770599	636
NIL	Downstream	chr4	6771600	6772199	+	205	6771600	6772199	215
AT4G11120	Intron	chr4	6777400	6778399	+	97	6777400	6778399	434
AT4G11130	Exon/CD	chr4	6780400	6781199	+	277	6780400	6781199	568
AT4G11140	Exon/CD	chr4	6795000	6796199	-	194	6795000	6796199	871
AT4G11160	Upstream	chr4	6802200	6804199	+	-395	6802200	6804199	712
AT4G11170	Exon/CD	chr4	6811000	6811799	+	272	6811000	6811799	423
NIL	Exon/CD	chr4	6813200	6817199	-	353	6813200	6817199	1556
AT4G11175	Exon/CD	chr4	6818000	6818999	+	412	6818000	6818999	343
AT4G11180	3'UTR	chr4	6820000	6821399	+	666	6820000	6821399	530
AT4G11200	Exon/CD	chr4	6826600	6829199	-	1597	6826600	6829199	1276
AT4G11210	Exon/CD	chr4	6832600	6833399	+	308	6832600	6833399	430
AT4G11211	Upstream	chr4	6834600	6836999	+	-307	6834600	6836999	642
AT4G11220	Intron	chr4	6838800	6839799	-	496	6838800	6839799	465
AT4G11230	Exon/CD	chr4	6840600	6845799	-	2392	6840600	6845799	2166
AT4G11240	Exon/CD	chr4	6847200	6847599	+	287	6847200	6847599	152
AT4G11250	Exon/CD	chr4	6849600	6850599	+	521	6849600	6850599	365
AT4G11270	Upstream	chr4	6853400	6854999	+	-165	6853400	6854999	574
AT4G11280	Exon/CD	chr4	6864000	6865999	+	902	6864000	6865999	738
AT4G11290	Intron	chr4	6869200	6871599	+	446	6869200	6871599	1038
AT4G11300	Exon/CD	chr4	6872400	6873599	-	542	6872400	6873599	615
NIL	Upstream	chr4	6878000	6878599	-	-1471	6878000	6878599	272
AT4G11310	Exon/CD	chr4	6882400	6885399	+	348	6882400	6885399	969
AT4G11320	Exon/CD	chr4	6887200	6889999	+	1345	6887200	6889999	1024
AT4G11330	Upstream	chr4	6891400	6892599	+	-56	6891400	6892599	410
AT4G11340	Intron	chr4	6895600	6897799	-	2431	6895600	6897799	808
AT4G11340	Exon/CD	chr4	6898800	6899399	-	31	6898800	6899399	206
AT4G11350	Exon/CD	chr4	6901600	6905199	+	1717	6901600	6905199	1481
AT4G11370	Exon/CD	chr4	6907600	6908199	+	225	6907600	6908199	235
AT4G11380	Intron	chr4	6920600	6920999	+	310	6920600	6920999	177
AT4G11390	Exon/CD	chr4	6926400	6930999	+	807	6926400	6930999	1966
AT4G11393	Exon/CD	chr4	6932000	6932799	+	29	6932000	6932799	266
NIL	Exon/CD	chr4	6936000	6936999	+	538	6936000	6936999	301
AT4G11400	Exon/CD	chr4	6938400	6942199	+	1582	6938400	6942199	1235
AT4G11410	Intron	chr4	6946600	6947199	-	434	6946600	6947199	241
AT4G11440	5'UTR	chr4	6955400	6956199	+	198	6955400	6956199	338
AT4G11450	Intron	chr4	6960600	6961999	-	747	6960600	6961999	448
AT4G11470	Exon/CD	chr4	6962800	6973799	+	570	6962800	6973799	4337
AT4G11490	Exon/CD	chr4	6978400	6984399	+	2551	6978400	6984399	2279
NIL	Downstream	chr4	6985600	6999599	-	29	6985600	6999599	5527
AT4G11560	Exon/CD	chr4	7003000	7003399	-	294	7003000	7003399	185
AT4G11570	5'UTR	chr4	7004400	7004799	+	264	7004400	7004799	149
AT4G11580	Exon/CD	chr4	7006200	7009199	-	39	7006200	7009199	1361
AT4G11610	Intron	chr4	7013800	7017999	-	2150	7013800	7017999	1920
AT4G11630	Exon/CD	chr4	7019600	7020199	+	199	7019600	7020199	312
AT4G11640	Upstream	chr4	7021400	7021999	+	-71	7021400	7021999	247
AT4G11642	Exon/CD	chr4	7023400	7024199	-	7	7023400	7024199	253
AT4G11650	Intron	chr4	7025000	7026199	-	547	7025000	7026199	655
AT4G11655	Exon/CD	chr4	7038200	7038999	+	14	7038200	7038999	364
AT4G11660	Exon/CD	chr4	7042600	7043799	+	569	7042600	7043799	473
AT4G11680	Intron	chr4	7052400	7056999	-	923	7052400	7056999	2079
AT4G11730	Upstream	chr4	7062400	7070999	+	-336	7062400	7070999	3706
AT4G11740	Intron	chr4	7071800	7072399	+	239	7071800	7072399	225
AT4G11750	Downstream	chr4	7075800	7078799	-	1251	7075800	7078799	1629
AT4G11770	Exon/CD	chr4	7081000	7083599	-	1170	7081000	7083599	919
AT4G11780	Intron	chr4	7085800	7088199	+	1029	7085800	7088199	1278
NIL	Downstream	chr4	7089200	7090799	+	630	7089200	7090799	440
AT4G11800	5'UTR	chr4	7099200	7099799	-	198	7099200	7099799	233
AT4G11810	Intron	chr4	7104400	7108599	+	1989	7104400	7108599	1472
AT4G11820	Intron	chr4	7111200	7112199	-	331	7111200	7112199	428
AT4G11830	5'UTR	chr4	7120800	7121599	-	46	7120800	7121599	402
NIL	Downstream	chr4	7127600	7128999	+	144	7127600	7128999	460
AT4G11850	Exon/CD	chr4	7132600	7133199	-	301	7132600	7133199	237
NIL	Upstream	chr4	7138000	7138599	-	-683	7138000	7138599	291
AT4G11876	Upstream	chr4	7141400	7141999	+	-604	7141400	7141999	203
AT4G11890	Intron	chr4	7147400	7149799	+	378	7147400	7149799	794
AT4G11900	Exon/CD	chr4	7152200	7153599	-	672	7152200	7153599	567
AT4G11910	3'UTR	chr4	7156000	7159999	+	1747	7156000	7159999	1584
AT4G11920	Exon/CD	chr4	7162600	7163399	-	383	7162600	7163399	435
NIL	Upstream	chr4	7164800	7168999	+	-645	7164800	7168999	1810
NIL	Downstream	chr4	7171600	7172199	+	400	7171600	7172199	339
AT4G11950	Exon/CD	chr4	7173200	7174599	-	360	7173200	7174599	618
AT4G11960	Intron	chr4	7177200	7177799	-	306	7177200	7177799	287
AT4G11970	Intron	chr4	7180400	7180799	+	249	7180400	7180799	196
AT4G11990	Exon/CD	chr4	7184800	7189999	-	2476	7184800	7189999	2000
AT4G12000	Exon/CD	chr4	7192600	7195199	-	1253	7192600	7195199	1003
AT4G12005	5'UTR	chr4	7196400	7196999	+	152	7196400	7196999	379
AT4G12010	Upstream	chr4	7200800	7202199	-	-106	7200800	7202199	675
AT4G12030	Exon/CD	chr4	7210800	7213199	+	1081	7210800	7213199	867
AT4G12050	5'UTR	chr4	7219800	7222599	-	129	7219800	7222599	1363
AT4G12060	Exon/CD	chr4	7229400	7229999	-	242	7229400	7229999	301
AT4G12070	Exon/CD	chr4	7231800	7232399	+	277	7231800	7232399	300
AT4G12080	Intron	chr4	7239400	7240799	+	880	7239400	7240799	517
AT4G12090	Exon/CD	chr4	7242200	7243199	-	225	7242200	7243199	302
AT4G12100	Exon/CD	chr4	7246400	7248399	-	728	7246400	7248399	1104
NIL	Upstream	chr4	7254000	7257599	+	-614	7254000	7257599	1302
AT4G12120	Intron	chr4	7260400	7261199	-	381	7260400	7261199	355
AT4G12130	Upstream	chr4	7262400	7264399	+	-200	7262400	7264399	1017
AT4G12140	Exon/CD	chr4	7266000	7267199	-	555	7266000	7267199	678
NIL	Exon/CD	chr4	7268600	7284999	+	987	7268600	7284999	7304
AT4G12240	Exon/CD	chr4	7287800	7288599	+	396	7287800	7288599	442
AT4G12250	Exon/CD	chr4	7290000	7290999	-	403	7290000	7290999	594
AT4G12270	Exon/CD	chr4	7297000	7299599	+	491	7297000	7299599	1066
NIL	Downstream	chr4	7301000	7307399	+	512	7301000	7307399	2808
AT4G12300	Exon/CD	chr4	7308200	7309799	-	756	7308200	7309799	612
AT4G12310	Exon/CD	chr4	7311600	7312599	-	478	7311600	7312599	460
AT4G12320	Intron	chr4	7314800	7316599	-	970	7314800	7316599	590
AT4G12330	Exon/CD	chr4	7317800	7319799	-	940	7317800	7319799	853
AT4G12340	Intron	chr4	7321800	7322399	-	378	7321800	7322399	244
NIL	Exon/CD	chr4	7324800	7326599	+	284	7324800	7326599	597
AT4G12360	Intron	chr4	7328200	7329199	-	493	7328200	7329199	436
AT4G12382	Exon/CD	chr4	7331800	7337199	+	386	7331800	7337199	2352
AT4G12400	Exon/CD	chr4	7340200	7341799	-	362	7340200	7341799	901
AT4G12410	Exon/CD	chr4	7343000	7343799	-	191	7343000	7343799	323
NIL	Upstream	chr4	7356200	7356799	+	-523	7356200	7356799	230
AT4G12432	3'UTR	chr4	7365600	7368799	-	1531	7365600	7368799	1115
NIL	Upstream	chr4	7369800	7372399	+	-1420	7369800	7372399	715
AT4G12440	Intron	chr4	7376000	7376799	+	131	7376000	7376799	242
AT4G12440	Downstream	chr4	7380200	7380799	+	4231	7380200	7380799	219
AT4G12450	Exon/CD	chr4	7386000	7386799	-	411	7386000	7386799	411
NIL	Downstream	chr4	7391200	7391999	+	1950	7391200	7391999	336
AT4G12470	Exon/CD	chr4	7401200	7401799	-	408	7401200	7401799	338
AT4G12480	Exon/CD	chr4	7405200	7407799	-	438	7405200	7407799	828
AT4G12490	Exon/CD	chr4	7409800	7410199	-	407	7409800	7410199	217
AT4G12500	3'UTR	chr4	7413400	7414999	-	728	7413400	7414999	641
NIL	Upstream	chr4	7416200	7417399	-	-182	7416200	7417399	288
NIL	Exon/CD	chr4	7419600	7420399	+	252	7419600	7420399	279
AT4G12540	Exon/CD	chr4	7428000	7431999	-	1603	7428000	7431999	1764
AT4G12545	3'UTR	chr4	7434000	7435599	+	600	7434000	7435599	532
AT4G12550	3'UTR	chr4	7439000	7440599	+	684	7439000	7440599	537
AT4G12560	Exon/CD	chr4	7441800	7442199	+	235	7441800	7442199	165
AT4G12570	Exon/CD	chr4	7445400	7446199	+	437	7445400	7446199	472
AT4G12590	Upstream	chr4	7452600	7453599	-	-11	7452600	7453599	438
AT4G12610	5'UTR	chr4	7454800	7455399	+	360	7454800	7455399	282
AT4G12620	Exon/CD	chr4	7459400	7463199	-	954	7459400	7463199	1737
AT4G12650	Intron	chr4	7470200	7470599	-	152	7470200	7470599	226
AT4G12670	5'UTR	chr4	7472000	7472599	+	220	7472000	7472599	223
AT4G12690	Exon/CD	chr4	7480800	7481799	+	658	7480800	7481799	336
AT4G12700	Exon/CD	chr4	7483600	7484599	-	306	7483600	7484599	466
AT4G12710	Upstream	chr4	7486200	7487799	-	-198	7486200	7487799	683
AT4G12740	Exon/CD	chr4	7491600	7497599	-	2997	7491600	7497599	2535
AT4G12760	Upstream	chr4	7504200	7505399	+	-53	7504200	7505399	371
AT4G12770	Upstream	chr4	7511000	7512599	-	-173	7511000	7512599	431
AT4G12790	Intron	chr4	7518800	7519399	-	263	7518800	7519399	247
NIL	Exon/CD	chr4	7520200	7521599	+	927	7520200	7521599	430
AT4G12810	Exon/CD	chr4	7522800	7523999	-	580	7522800	7523999	542
AT4G12820	Intron	chr4	7527000	7531599	-	57	7527000	7531599	1343
AT4G12850	Upstream	chr4	7535600	7537799	+	-276	7535600	7537799	804
AT4G12870	Exon/CD	chr4	7542200	7543199	+	466	7542200	7543199	384
AT4G12880	Intron	chr4	7544600	7545399	-	327	7544600	7545399	278
AT4G12890	Intron	chr4	7546200	7547599	+	522	7546200	7547599	421
AT4G12910	Exon/CD	chr4	7551200	7553399	-	1033	7551200	7553399	611
AT4G12920	Exon/CD	chr4	7568200	7569399	+	513	7568200	7569399	578
AT4G12930	Upstream	chr4	7573200	7574599	-	-193	7573200	7574599	495
AT4G12950	Upstream	chr4	7575600	7577399	+	-143	7575600	7577399	635
AT4G12960	Intron	chr4	7583200	7584799	+	727	7583200	7584799	591
AT4G12980	Downstream	chr4	7586200	7591199	-	2403	7586200	7591199	1871
NIL	Upstream	chr4	7595200	7597199	-	-957	7595200	7597199	725
AT4G13000	Upstream	chr4	7598400	7600999	-	-442	7598400	7600999	1016
AT4G13030	Exon/CD	chr4	7608000	7609599	+	1532	7608000	7609599	453
AT4G13050	Exon/CD	chr4	7617600	7618399	+	438	7617600	7618399	369
AT4G13060	Exon/CD	chr4	7620000	7620999	-	443	7620000	7620999	339
AT4G13070	Exon/CD	chr4	7621800	7623399	-	761	7621800	7623399	603
NIL	Downstream	chr4	7626600	7628399	+	474	7626600	7628399	428
AT4G13090	Exon/CD	chr4	7631600	7632599	-	771	7631600	7632599	349
NIL	Upstream	chr4	7634200	7637799	-	-255	7634200	7637799	1001
NIL	Downstream	chr4	7638800	7642199	-	713	7638800	7642199	1158
AT4G13130	Exon/CD	chr4	7645800	7649599	+	310	7645800	7649599	1681
AT4G13150	Intron	chr4	7651800	7652399	-	190	7651800	7652399	269
NIL	Downstream	chr4	7653600	7654199	+	246	7653600	7654199	218
AT4G13180	3'UTR	chr4	7656200	7658399	-	898	7656200	7658399	1051
AT4G13190	Intron	chr4	7659400	7661199	-	807	7659400	7661199	612
AT4G13195	Exon/CD	chr4	7662600	7663199	-	278	7662600	7663199	347
AT4G13210	Upstream	chr4	7667400	7671999	+	-249	7667400	7671999	1353
AT4G13230	3'UTR	chr4	7674800	7676799	-	881	7674800	7676799	656
AT4G13235	Intron	chr4	7677800	7678399	-	148	7677800	7678399	220
AT4G13240	Exon/CD	chr4	7679200	7682399	+	646	7679200	7682399	1165
AT4G13266	Intron	chr4	7705800	7706999	-	463	7705800	7706999	621
AT4G13262	Exon/CD	chr4	7709600	7710599	-	628	7709600	7710599	472
NIL	Upstream	chr4	7713600	7715199	-	-744	7713600	7715199	423
AT4G13260	Exon/CD	chr4	7721600	7724999	-	690	7721600	7724999	1399
AT4G13265	Upstream	chr4	7728400	7729799	+	-1862	7728400	7729799	496
AT4G13270	Exon/CD	chr4	7731200	7731799	+	310	7731200	7731799	261
AT4G13280	Exon/CD	chr4	7733600	7734999	-	2446	7733600	7734999	438
AT4G13290	Upstream	chr4	7736200	7743799	+	-284	7736200	7743799	2278
AT4G13300	Exon/CD	chr4	7744600	7747399	-	364	7744600	7747399	781
AT4G13310	Intron	chr4	7750000	7751799	+	594	7750000	7751799	737
AT4G13330	Intron	chr4	7755200	7755999	-	356	7755200	7755999	490
NIL	Downstream	chr4	7760400	7762199	+	642	7760400	7762199	517
AT4G13345	Exon/CD	chr4	7766400	7769199	+	2678	7766400	7769199	836
AT4G13360	Exon/CD	chr4	7775000	7775599	+	171	7775000	7775599	240
AT4G13370	Exon/CD	chr4	7779000	7780399	-	667	7779000	7780399	1113
AT4G13390	Exon/CD	chr4	7782400	7785999	+	381	7782400	7785999	972
AT4G13400	Exon/CD	chr4	7790800	7791199	-	285	7790800	7791199	197
AT4G13410	Exon/CD	chr4	7792200	7796199	-	1625	7792200	7796199	1157
AT4G13420	Exon/CD	chr4	7797000	7799199	-	4152	7797000	7799199	1081
AT4G13430	Exon/CD	chr4	7807200	7807999	-	272	7807200	7807999	340
AT4G13440	Upstream	chr4	7808800	7810799	+	-416	7808800	7810799	763
AT4G13450	Exon/CD	chr4	7815000	7815999	-	505	7815000	7815999	579
AT4G13460	Exon/CD	chr4	7826200	7826799	-	505	7826200	7826799	261
NIL	Exon/CD	chr4	7827800	7829599	-	281	7827800	7829599	1085
NIL	Upstream	chr4	7831400	7833199	-	-769	7831400	7833199	533
AT4G13480	Upstream	chr4	7835400	7837599	+	-176	7835400	7837599	697
AT4G13490	Upstream	chr4	7839000	7843599	-	-1015	7839000	7843599	1351
AT4G13494	Downstream	chr4	7845200	7849599	+	802	7845200	7849599	1284
AT4G13510	Exon/CD	chr4	7858200	7859599	+	716	7858200	7859599	784
AT4G13520	Exon/CD	chr4	7864400	7864799	+	205	7864400	7864799	230
AT4G13550	Upstream	chr4	7876400	7877999	-	-236	7876400	7877999	686
AT4G13560	3'UTR	chr4	7878800	7880399	-	784	7878800	7880399	443
AT4G13572	Intron	chr4	7887200	7888599	+	459	7887200	7888599	474
NIL	Downstream	chr4	7893000	7893799	-	954	7893000	7893799	241
NIL	Downstream	chr4	7897600	7899399	+	1098	7897600	7899399	572
AT4G13590	Exon/CD	chr4	7903400	7903999	-	326	7903400	7903999	233
AT4G13600	Intron	chr4	7911000	7913399	-	693	7911000	7913399	827
NIL	Upstream	chr4	7915000	7920799	-	-797	7915000	7920799	2113
AT4G13611	Downstream	chr4	7922200	7923199	+	343	7922200	7923199	485
AT4G13615	Intron	chr4	7924200	7924799	+	173	7924200	7924799	250
AT4G13620	Exon/CD	chr4	7932000	7932999	+	361	7932000	7932999	405
AT4G13630	Intron	chr4	7935800	7936399	-	466	7935800	7936399	237
AT4G13640	Exon/CD	chr4	7938200	7938599	-	246	7938200	7938599	226
AT4G13650	Exon/CD	chr4	7942200	7942999	-	299	7942200	7942999	338
AT4G13660	Intron	chr4	7946200	7947799	+	844	7946200	7947799	636
AT4G13670	Exon/CD	chr4	7948600	7949399	+	420	7948600	7949399	404
AT4G13690	3'UTR	chr4	7951600	7955599	-	2170	7951600	7955599	1513
AT4G13700	Exon/CD	chr4	7957200	7958999	-	820	7957200	7958999	837
AT4G13700	Upstream	chr4	7959800	7960599	-	-1280	7959800	7960599	254
AT4G13710	Intron	chr4	7962400	7966799	+	2169	7962400	7966799	2079
AT4G13720	Intron	chr4	7968400	7968999	-	226	7968400	7968999	292
AT4G13730	Exon/CD	chr4	7970200	7970799	+	299	7970200	7970799	325
AT4G13750	Exon/CD	chr4	7975000	7975999	+	308	7975000	7975999	565
AT4G13770	Exon/CD	chr4	7990400	7992599	-	812	7990400	7992599	1153
AT4G13780	Intron	chr4	7998000	7998599	-	216	7998000	7998599	270
AT4G13790	Upstream	chr4	7999600	8001199	-	-177	7999600	8001199	509
AT4G13800	Exon/CD	chr4	8002000	8004199	-	1040	8002000	8004199	690
AT4G13820	3'UTR	chr4	8005000	8011799	-	2346	8005000	8011799	2686
AT4G13840	Exon/CD	chr4	8014000	8014799	-	2087	8014000	8014799	523
AT4G13840	Upstream	chr4	8015800	8017399	-	-113	8015800	8017399	654
AT4G13840	Upstream	chr4	8018400	8018999	-	-2213	8018400	8018999	229
AT4G13880	Upstream	chr4	8025000	8026399	+	-105	8025000	8026399	563
AT4G13890	Upstream	chr4	8029600	8038199	-	-176	8029600	8038199	3483
AT4G13930	Downstream	chr4	8047000	8047599	-	2807	8047000	8047599	241
AT4G13930	Upstream	chr4	8049400	8051399	-	-293	8049400	8051399	581
AT4G13940	Upstream	chr4	8052800	8055399	+	-762	8052800	8055399	706
NIL	Downstream	chr4	8057400	8063399	+	209	8057400	8063399	2542
NIL	Downstream	chr4	8066200	8067799	+	847	8066200	8067799	797
NIL	Downstream	chr4	8074800	8076399	-	469	8074800	8076399	483
AT4G13985	Intron	chr4	8078800	8081999	-	1270	8078800	8081999	1474
AT4G13990	Exon/CD	chr4	8084200	8086599	+	1004	8084200	8086599	1134
AT4G13992	Downstream	chr4	8088000	8091399	+	2359	8088000	8091399	1175
AT4G14020	Exon/CD	chr4	8095200	8095999	-	137	8095200	8095999	361
AT4G14040	Exon/CD	chr4	8099600	8102999	-	1576	8099600	8102999	1313
NIL	Exon/CD	chr4	8103800	8108199	+	465	8103800	8108199	1375
AT4G14070	Downstream	chr4	8110800	8111599	-	6961	8110800	8111599	247
AT4G14080	Exon/CD	chr4	8117600	8121199	-	959	8117600	8121199	1871
AT4G14096	Upstream	chr4	8122800	8125799	+	-116	8122800	8125799	1125
AT4G14103	Exon/CD	chr4	8126600	8129599	+	1184	8126600	8129599	1511
AT4G14120	Exon/CD	chr4	8134400	8139199	+	1675	8134400	8139199	2066
AT4G14140	Exon/CD	chr4	8146400	8147799	+	754	8146400	8147799	703
AT4G14145	Intron	chr4	8153000	8153599	-	379	8153000	8153599	253
AT4G14149	Downstream	chr4	8156200	8158999	-	750	8156200	8158999	1285
AT4G14150	Upstream	chr4	8164200	8166199	-	-191	8164200	8166199	925
AT4G14160	Exon/CD	chr4	8167400	8167999	+	273	8167400	8167999	284
AT4G14165	Exon/CD	chr4	8174000	8176599	-	416	8174000	8176599	922
AT4G14180	Exon/CD	chr4	8177600	8179399	+	169	8177600	8179399	1283
AT4G14200	Exon/CD	chr4	8184400	8188799	-	2184	8184400	8188799	1781
NIL	Exon/CD	chr4	8194600	8196599	-	17	8194600	8196599	731
AT4G14226	Downstream	chr4	8198800	8199999	-	193	8198800	8199999	469
AT4G14230	Upstream	chr4	8202800	8203999	-	-161	8202800	8203999	334
AT4G14240	Exon/CD	chr4	8206800	8207399	-	246	8206800	8207399	346
AT4G14250	Exon/CD	chr4	8208600	8210399	-	3738	8208600	8210399	1078
AT4G14260	Upstream	chr4	8215400	8219999	-	-128	8215400	8219999	1708
AT4G14280	Exon/CD	chr4	8222200	8224999	+	1081	8222200	8224999	1158
AT4G14290	Upstream	chr4	8229400	8231599	-	-218	8229400	8231599	819
AT4G14310	Exon/CD	chr4	8234200	8242199	-	2125	8234200	8242199	2944
AT4G14330	Exon/CD	chr4	8243600	8247999	+	1605	8243600	8247999	2139
NIL	Upstream	chr4	8251400	8252999	+	-153	8251400	8252999	451
AT4G14350	Upstream	chr4	8260400	8260799	-	-24	8260400	8260799	195
AT4G14368	Exon/CD	chr4	8270400	8278999	-	4111	8270400	8278999	3125
AT4G14370	Exon/CD	chr4	8279800	8281599	-	2564	8279800	8281599	622
AT4G14380	Upstream	chr4	8282800	8286399	+	-1167	8282800	8286399	1299
AT4G14390	Intron	chr4	8288200	8294599	+	1755	8288200	8294599	2532
AT4G14403	Downstream	chr4	8296200	8300599	-	735	8296200	8300599	1855
AT4G14420	Intron	chr4	8303200	8303799	-	416	8303200	8303799	228
AT4G14430	Exon/CD	chr4	8304800	8305599	-	506	8304800	8305599	379
AT4G14440	Exon/CD	chr4	8306800	8307999	-	354	8306800	8307999	732
AT4G14450	Downstream	chr4	8309200	8310999	+	625	8309200	8310999	792
NIL	Upstream	chr4	8313200	8313599	+	-202	8313200	8313599	169
AT4G14465	Exon/CD	chr4	8320600	8321999	+	669	8320600	8321999	813
AT4G14480	Exon/CD	chr4	8330000	8331599	-	745	8330000	8331599	788
AT4G14490	Upstream	chr4	8332600	8334799	-	-121	8332600	8334799	954
AT4G14520	Upstream	chr4	8340600	8341999	+	-36	8340600	8341999	614
AT4G14540	Upstream	chr4	8343400	8345199	+	-317	8343400	8345199	762
NIL	Upstream	chr4	8346000	8346599	-	-581	8346000	8346599	269
AT4G14550	Exon/CD	chr4	8348600	8350199	-	620	8348600	8350199	620
NIL	Upstream	chr4	8357000	8359399	-	-1382	8357000	8359399	569
AT4G14560	Exon/CD	chr4	8360400	8362599	+	441	8360400	8362599	882
AT4G14580	Exon/CD	chr4	8368000	8369199	-	568	8368000	8369199	734
AT4G14590	Exon/CD	chr4	8374000	8374999	+	108	8374000	8374999	367
AT4G14600	5'UTR	chr4	8376000	8376999	+	99	8376000	8376999	421
AT4G14605	5'UTR	chr4	8378000	8378999	+	70	8378000	8378999	389
AT4G14610	Exon/CD	chr4	8380800	8384399	-	897	8380800	8384399	1372
AT4G14620	Exon/CD	chr4	8389200	8390799	-	834	8389200	8390799	737
AT4G14640	Upstream	chr4	8394600	8399399	+	-713	8394600	8399399	1434
AT4G14650	Intron	chr4	8401000	8402799	-	1012	8401000	8402799	723
AT4G14660	Intron	chr4	8406000	8409199	-	246	8406000	8409199	1389
AT4G14670	Downstream	chr4	8410000	8415799	+	2845	8410000	8415799	2686
AT4G14690	Exon/CD	chr4	8416600	8420799	+	416	8416600	8420799	1658
AT4G14700	Exon/CD	chr4	8422000	8423799	+	668	8422000	8423799	976
AT4G14710	Exon/CD	chr4	8425800	8426599	-	272	8425800	8426599	344
AT4G14713	Intron	chr4	8428800	8429799	-	348	8428800	8429799	623
AT4G14716	5'UTR	chr4	8431400	8432399	-	46	8431400	8432399	391
AT4G14720	Exon/CD	chr4	8434200	8434999	-	476	8434200	8434999	487
NIL	Upstream	chr4	8436000	8437799	-	-1820	8436000	8437799	513
AT4G14723	Intron	chr4	8440000	8440799	+	500	8440000	8440799	283
NIL	Exon/CD	chr4	8445400	8449999	-	67	8445400	8449999	2029
AT4G14740	Upstream	chr4	8451800	8455599	-	-614	8451800	8455599	1494
NIL	Downstream	chr4	8461200	8461799	-	957	8461200	8461799	259
AT4G14746	Intron	chr4	8463000	8464599	-	527	8463000	8464599	547
NIL	Upstream	chr4	8466200	8467999	-	-578	8466200	8467999	521
AT4G14750	Exon/CD	chr4	8469000	8471999	+	118	8469000	8471999	1137
AT4G14760	Upstream	chr4	8474800	8475399	+	-358	8474800	8475399	240
AT4G14770	Intron	chr4	8482800	8485799	-	526	8482800	8485799	877
AT4G14780	Exon/CD	chr4	8492200	8495599	+	1067	8492200	8495599	1329
AT4G14790	5'UTR	chr4	8499400	8500799	-	53	8499400	8500799	785
AT4G14810	Exon/CD	chr4	8502400	8506399	+	254	8502400	8506399	1484
AT4G14820	Exon/CD	chr4	8507200	8508399	-	2239	8507200	8508399	336
NIL	Exon/CD	chr4	8509400	8511599	+	449	8509400	8511599	898
AT4G14850	5'UTR	chr4	8513200	8514599	+	40	8513200	8514599	637
AT4G14860	Exon/CD	chr4	8516000	8517799	+	368	8516000	8517799	852
AT4G14900	Exon/CD	chr4	8523000	8523799	-	306	8523000	8523799	390
AT4G14905	Exon/CD	chr4	8527400	8528399	-	111	8527400	8528399	487
AT4G14910	Exon/CD	chr4	8529600	8530599	-	235	8529600	8530599	429
AT4G14920	Upstream	chr4	8535600	8536399	-	-157	8535600	8536399	247
AT4G14930	Intron	chr4	8538800	8539399	+	513	8538800	8539399	297
AT4G14940	Exon/CD	chr4	8541800	8544399	+	1220	8541800	8544399	1239
AT4G14960	Intron	chr4	8550000	8550399	-	254	8550000	8550399	155
AT4G14965	Intron	chr4	8551400	8551799	+	355	8551400	8551799	203
AT4G14970	Exon/CD	chr4	8553200	8554599	+	256	8553200	8554599	695
AT4G14980	Exon/CD	chr4	8561800	8563799	-	840	8561800	8563799	1151
AT4G15020	5'UTR	chr4	8574600	8576199	+	13	8574600	8576199	697
AT4G15030	Exon/CD	chr4	8579000	8579399	+	221	8579000	8579399	173
AT4G15040	Exon/CD	chr4	8583000	8584399	-	423	8583000	8584399	430
NIL	Upstream	chr4	8594400	8595599	+	-552	8594400	8595599	398
AT4G15060	Exon/CD	chr4	8598800	8602199	+	1464	8598800	8602199	1358
AT4G15070	Upstream	chr4	8603800	8608599	-	-58	8603800	8608599	2094
AT4G15080	5'UTR	chr4	8612000	8612599	-	394	8612000	8612599	263
AT4G15090	Intron	chr4	8614200	8614599	+	332	8614200	8614599	202
AT4G15093	Exon/CD	chr4	8618400	8619999	+	856	8618400	8619999	594
NIL	Downstream	chr4	8623400	8624399	+	1266	8623400	8624399	294
AT4G15100	Intron	chr4	8625800	8629399	+	1744	8625800	8629399	1063
AT4G15110	Exon/CD	chr4	8632600	8633199	-	156	8632600	8633199	238
AT4G15120	Downstream	chr4	8634800	8638199	+	1774	8634800	8638199	1455
AT4G15140	Exon/CD	chr4	8639800	8640399	-	192	8639800	8640399	339
AT4G15150	Intron	chr4	8641200	8642999	-	179	8641200	8642999	698
AT4G15150	Upstream	chr4	8643800	8644199	-	-1721	8643800	8644199	180
AT4G15160	Exon/CD	chr4	8646200	8647199	+	549	8646200	8647199	629
AT4G15165	Downstream	chr4	8648800	8652199	+	1667	8648800	8652199	1474
AT4G15210	3'UTR	chr4	8663000	8670199	-	2871	8663000	8670199	2634
AT4G15215	Upstream	chr4	8671200	8672399	+	-271	8671200	8672399	525
AT4G15230	Upstream	chr4	8678600	8680799	+	-483	8678600	8680799	673
AT4G15233	Upstream	chr4	8686000	8689199	+	-690	8686000	8689199	1062
AT4G15236	Exon/CD	chr4	8701600	8702799	+	5516	8701600	8702799	307
AT4G15240	Exon/CD	chr4	8704800	8705399	-	279	8704800	8705399	443
AT4G15250	Exon/CD	chr4	8708800	8711599	-	909	8708800	8711599	1203
AT4G15260	Exon/CD	chr4	8713600	8715199	+	710	8713600	8715199	785
AT4G15270	Exon/CD	chr4	8716800	8717799	-	497	8716800	8717799	627
AT4G15280	Exon/CD	chr4	8719000	8720599	+	617	8719000	8720599	932
AT4G15290	Intron	chr4	8721600	8722999	-	4370	8721600	8722999	457
AT4G15300	Exon/CD	chr4	8730600	8732399	-	1249	8730600	8732399	742
NIL	Upstream	chr4	8733600	8734399	-	-445	8733600	8734399	315
NIL	Upstream	chr4	8736600	8740799	-	-1214	8736600	8740799	1210
AT4G15320	Intron	chr4	8744600	8746199	-	2582	8744600	8746199	542
AT4G15330	Exon/CD	chr4	8751000	8753199	-	1058	8751000	8753199	1154
AT4G15340	Exon/CD	chr4	8754600	8755599	-	5490	8754600	8755599	498
NIL	Downstream	chr4	8757000	8764399	-	848	8757000	8764399	2372
AT4G15360	Exon/CD	chr4	8770000	8771999	+	814	8770000	8771999	935
AT4G15370	Intron	chr4	8773200	8774599	-	5786	8773200	8774599	507
NIL	Downstream	chr4	8775600	8776599	-	553	8775600	8776599	360
NIL	Upstream	chr4	8778400	8779799	-	-968	8778400	8779799	372
AT4G15380	Upstream	chr4	8785600	8790599	+	-640	8785600	8790599	1719
AT4G15390	Exon/CD	chr4	8792000	8795399	-	594	8792000	8795399	1299
AT4G15396	Upstream	chr4	8804200	8810599	+	-128	8804200	8810599	1907
AT4G15400	Upstream	chr4	8812000	8815399	-	-221	8812000	8815399	1769
AT4G15410	Downstream	chr4	8816200	8817599	+	2098	8816200	8817599	360
AT4G15417	3'UTR	chr4	8821600	8824399	+	1282	8821600	8824399	847
AT4G15430	Exon/CD	chr4	8827600	8828999	+	423	8827600	8828999	793
AT4G15430	Exon/CD	chr4	8830600	8831799	+	3323	8830600	8831799	353
AT4G15440	Upstream	chr4	8834200	8836199	+	-296	8834200	8836199	807
NIL	Upstream	chr4	8837400	8838599	-	-854	8837400	8838599	568
AT4G15460	Downstream	chr4	8839400	8841999	-	1167	8839400	8841999	1218
AT4G15475	Exon/CD	chr4	8845800	8846399	+	224	8845800	8846399	307
AT4G15480	Exon/CD	chr4	8849400	8850599	-	517	8849400	8850599	687
AT4G15490	Exon/CD	chr4	8852800	8855399	-	446	8852800	8855399	1216
AT4G15500	Exon/CD	chr4	8857000	8858599	-	773	8857000	8858599	939
AT4G15520	Intron	chr4	8862800	8863399	+	284	8862800	8863399	298
AT4G15530	Intron	chr4	8866800	8869199	-	2862	8866800	8869199	708
NIL	Upstream	chr4	8870200	8870799	-	-926	8870200	8870799	244
AT4G15540	Upstream	chr4	8872800	8873799	+	-56	8872800	8873799	484
AT4G15545	Exon/CD	chr4	8876000	8876399	+	281	8876000	8876399	146
AT4G15550	Exon/CD	chr4	8878400	8879399	-	428	8878400	8879399	600
AT4G15563	Intron	chr4	8890400	8892999	+	820	8890400	8892999	1062
AT4G15570	Exon/CD	chr4	8898400	8898999	+	6092	8898400	8898999	203
AT4G15610	Exon/CD	chr4	8909000	8909599	+	235	8909000	8909599	206
AT4G15620	Exon/CD	chr4	8913800	8914199	+	161	8913800	8914199	189
AT4G15620	Exon/CD	chr4	8915200	8915599	+	1561	8915200	8915599	149
AT4G15630	Intron	chr4	8917400	8918799	+	669	8917400	8918799	425
AT4G15650	Intron	chr4	8921200	8926199	+	1067	8921200	8926199	1988
AT4G15670	Downstream	chr4	8928200	8932199	+	1020	8928200	8932199	968
AT4G15700	Upstream	chr4	8935800	8937799	+	-594	8935800	8937799	559
AT4G15710	Upstream	chr4	8938600	8941199	+	-393	8938600	8941199	1010
AT4G15715	Upstream	chr4	8944400	8945799	+	-218	8944400	8945799	593
AT4G15720	Exon/CD	chr4	8949600	8950199	+	439	8949600	8950199	246
AT4G15730	5'UTR	chr4	8957000	8957599	-	333	8957000	8957599	312
AT4G15733	Upstream	chr4	8961000	8962199	+	-121	8961000	8962199	328
AT4G15750	Downstream	chr4	8964800	8969399	-	1505	8964800	8969399	1396
AT4G15755	Exon/CD	chr4	8970600	8971599	-	424	8970600	8971599	599
AT4G15760	Exon/CD	chr4	8972800	8974199	-	1191	8972800	8974199	353
AT4G15765	Exon/CD	chr4	8975400	8978599	-	212	8975400	8978599	1238
AT4G15790	Upstream	chr4	8981200	8982999	+	-84	8981200	8982999	855
AT4G15802	5'UTR	chr4	8988000	8988799	-	53	8988000	8988799	283
AT4G15820	Upstream	chr4	8992200	8993399	+	-171	8992200	8993399	602
AT4G15830	Exon/CD	chr4	8995600	8997399	-	102	8995600	8997399	876
AT4G15850	Intron	chr4	9001200	9001999	+	269	9001200	9001999	368
AT4G15870	Downstream	chr4	9005800	9010799	-	2648	9005800	9010799	1837
AT4G15880	Exon/CD	chr4	9012600	9013199	+	254	9012600	9013199	221
AT4G15890	Exon/CD	chr4	9016400	9019599	+	546	9016400	9019599	1520
AT4G15890	Exon/CD	chr4	9022000	9022999	+	5046	9022000	9022999	442
AT4G15900	Intron	chr4	9023800	9024199	+	271	9023800	9024199	158
AT4G15910	5'UTR	chr4	9028000	9028999	+	38	9028000	9028999	377
AT4G15920	Exon/CD	chr4	9032400	9033399	-	496	9032400	9033399	409
AT4G15930	Intron	chr4	9036200	9036999	+	377	9036200	9036999	368
AT4G15940	Exon/CD	chr4	9038200	9038999	+	310	9038200	9038999	377
AT4G15950	Intron	chr4	9040600	9041399	+	316	9040600	9041399	345
AT4G15960	Exon/CD	chr4	9045000	9048399	-	750	9045000	9048399	1439
AT4G15970	Exon/CD	chr4	9049200	9051199	+	871	9049200	9051199	544
AT4G15975	Exon/CD	chr4	9052200	9052999	+	424	9052200	9052999	559
AT4G15990	Downstream	chr4	9057400	9064599	-	677	9057400	9064599	2656
AT4G16008	Upstream	chr4	9067000	9068399	+	-131	9067000	9068399	407
AT4G16024	Downstream	chr4	9079800	9081399	-	646	9079800	9081399	510
AT4G16030	3'UTR	chr4	9083400	9085999	+	1252	9083400	9085999	1197
AT4G16040	Upstream	chr4	9086800	9088199	-	-45	9086800	9088199	463
AT4G16050	Exon/CD	chr4	9089800	9096199	+	773	9089800	9096199	3002
AT4G16090	Intron	chr4	9100200	9106199	+	159	9100200	9106199	2786
AT4G16110	Exon/CD	chr4	9112600	9113399	+	313	9112600	9113399	348
AT4G16120	Upstream	chr4	9118400	9121599	-	-682	9118400	9121599	1253
AT4G16140	3'UTR	chr4	9128800	9130599	+	683	9128800	9130599	740
AT4G16141	Intron	chr4	9132000	9133199	-	557	9132000	9133199	356
AT4G16143	Intron	chr4	9136600	9137199	-	453	9136600	9137199	236
AT4G16144	Intron	chr4	9141000	9141599	-	273	9141000	9141599	256
AT4G16150	Intron	chr4	9148000	9148599	+	240	9148000	9148599	210
AT4G16162	3'UTR	chr4	9156400	9162599	-	2107	9156400	9162599	2505
AT4G16165	3'UTR	chr4	9164200	9164999	+	519	9164200	9164999	236
AT4G16180	Upstream	chr4	9169800	9171799	-	-364	9169800	9171799	990
AT4G16200	Exon/CD	chr4	9175600	9176399	+	350	9175600	9176399	406
AT4G16210	Exon/CD	chr4	9177400	9178199	-	249	9177400	9178199	535
AT4G16220	Downstream	chr4	9181200	9186999	+	1816	9181200	9186999	1697
NIL	Downstream	chr4	9188000	9188599	-	308	9188000	9188599	203
AT4G16260	Downstream	chr4	9198600	9201399	-	1553	9198600	9201399	1438
AT4G16265	Intron	chr4	9202400	9205399	-	179	9202400	9205399	1233
AT4G16280	5'UTR	chr4	9214200	9214799	-	326	9214200	9214799	345
AT4G16310	Upstream	chr4	9218000	9218399	+	-437	9218000	9218399	159
AT4G16330	Intron	chr4	9227000	9228199	-	354	9227000	9228199	450
AT4G16350	Intron	chr4	9240400	9245999	-	713	9240400	9245999	2360
AT4G16370	Upstream	chr4	9249000	9253599	-	-1208	9249000	9253599	1569
AT4G16390	Upstream	chr4	9256600	9258399	+	-459	9256600	9258399	613
AT4G16400	Intron	chr4	9261400	9262399	+	1335	9261400	9262399	298
AT4G16420	Intron	chr4	9265400	9265999	-	387	9265400	9265999	212
AT4G16430	Exon/CD	chr4	9267200	9267999	+	339	9267200	9267999	324
AT4G16442	Intron	chr4	9271000	9273799	-	690	9271000	9273799	1193
AT4G16444	Upstream	chr4	9275800	9277799	-	-472	9275800	9277799	697
AT4G16447	Downstream	chr4	9278600	9280599	+	812	9278600	9280599	878
AT4G16460	Exon/CD	chr4	9285200	9286199	+	511	9285200	9286199	595
AT4G16470	Intron	chr4	9289000	9289599	-	283	9289000	9289599	323
AT4G16480	Exon/CD	chr4	9291000	9292999	+	880	9291000	9292999	947
AT4G16490	Exon/CD	chr4	9294200	9296799	-	126	9294200	9296799	649
AT4G16490	Upstream	chr4	9297600	9299399	-	-2874	9297600	9299399	491
AT4G16500	Exon/CD	chr4	9301400	9301999	-	323	9301400	9301999	338
AT4G16510	Exon/CD	chr4	9302800	9303399	+	301	9302800	9303399	524
AT4G16515	Upstream	chr4	9305200	9306399	-	-36	9305200	9306399	464
AT4G16530	Exon/CD	chr4	9310000	9314199	+	744	9310000	9314199	1613
AT4G16540	Exon/CD	chr4	9316000	9317199	-	554	9316000	9317199	711
AT4G16550	Intron	chr4	9318400	9319999	-	5055	9318400	9319999	742
AT4G16560	Downstream	chr4	9323400	9325199	-	4329	9323400	9325199	880
AT4G16563	Exon/CD	chr4	9330200	9331599	-	624	9330200	9331599	974
AT4G16566	Exon/CD	chr4	9335400	9335999	-	269	9335400	9335999	351
AT4G16570	Intron	chr4	9336800	9337599	+	496	9336800	9337599	449
AT4G16590	Intron	chr4	9344800	9345799	+	149	9344800	9345799	380
NIL	Upstream	chr4	9346600	9348799	-	-1297	9346600	9348799	880
AT4G16600	Exon/CD	chr4	9349800	9352799	+	1260	9349800	9352799	1133
AT4G16610	Exon/CD	chr4	9354400	9355399	-	388	9354400	9355399	690
AT4G16620	Exon/CD	chr4	9357400	9359999	-	1361	9357400	9359999	923
AT4G16630	Exon/CD	chr4	9365800	9366599	-	549	9365800	9366599	421
AT4G16640	Exon/CD	chr4	9367400	9368599	-	776	9367400	9368599	919
AT4G16650	Exon/CD	chr4	9372400	9373199	+	322	9372400	9373199	563
AT4G16660	Intron	chr4	9376800	9377399	+	362	9376800	9377399	264
AT4G16660	Downstream	chr4	9381600	9383199	+	5662	9381600	9383199	475
AT4G16670	Intron	chr4	9384400	9386999	+	480	9384400	9386999	1037
AT4G16690	3'UTR	chr4	9389800	9394599	-	1330	9389800	9394599	1830
AT4G16700	5'UTR	chr4	9397400	9399199	-	9	9397400	9399199	1018
AT4G16730	Exon/CD	chr4	9401000	9405999	+	601	9401000	9405999	1431
AT4G16740	Downstream	chr4	9407000	9414599	+	3031	9407000	9414599	2746
AT4G16750	Exon/CD	chr4	9421000	9421799	-	360	9421000	9421799	477
AT4G16760	Exon/CD	chr4	9428000	9428799	-	496	9428000	9428799	322
AT4G16765	5'UTR	chr4	9431800	9432799	-	138	9431800	9432799	490
AT4G16770	Intron	chr4	9436600	9437199	-	273	9436600	9437199	333
NIL	Upstream	chr4	9445000	9445999	+	-2360	9445000	9445999	358
AT4G16780	Intron	chr4	9449200	9450599	+	785	9449200	9450599	681
AT4G16790	Exon/CD	chr4	9451400	9453999	-	555	9451400	9453999	1350
AT4G16807	Exon/CD	chr4	9456400	9461599	-	395	9456400	9461599	2586
AT4G16820	Exon/CD	chr4	9467400	9469199	+	736	9467400	9469199	1140
AT4G16830	Intron	chr4	9470600	9471199	+	514	9470600	9471199	208
AT4G16835	Exon/CD	chr4	9472800	9473399	+	336	9472800	9473399	215
AT4G16840	3'UTR	chr4	9474200	9476599	+	514	9474200	9476599	781
AT4G16850	Intron	chr4	9480000	9480799	+	323	9480000	9480799	275
AT4G16880	5'UTR	chr4	9495400	9499199	-	14	9495400	9499199	1191
AT4G16892	Intron	chr4	9506400	9508399	-	938	9506400	9508399	802
AT4G16915	Exon/CD	chr4	9516000	9520199	+	1375	9516000	9520199	1502
AT4G16930	Exon/CD	chr4	9524200	9535999	-	16	9524200	9535999	4440
AT4G16940	Upstream	chr4	9537600	9537999	-	-195	9537600	9537999	145
AT4G16970	Exon/CD	chr4	9554800	9555999	-	385	9554800	9555999	735
AT4G16980	Downstream	chr4	9557000	9558999	+	1021	9557000	9558999	572
AT4G17000	Exon/CD	chr4	9567000	9570199	-	1314	9567000	9570199	1582
AT4G17010	Intron	chr4	9575800	9576399	+	287	9575800	9576399	278
AT4G17030	Exon/CD	chr4	9580800	9584599	-	591	9580800	9584599	1392
AT4G17050	Upstream	chr4	9588800	9590199	+	-68	9588800	9590199	649
AT4G17060	5'UTR	chr4	9594400	9595999	-	50	9594400	9595999	636
AT4G17070	5'UTR	chr4	9597400	9598999	-	38	9597400	9598999	725
AT4G17080	Exon/CD	chr4	9601400	9602399	+	448	9601400	9602399	389
AT4G17085	Exon/CD	chr4	9604400	9604999	+	197	9604400	9604999	253
AT4G17100	Intron	chr4	9612000	9612599	-	377	9612000	9612599	237
AT4G17140	Exon/CD	chr4	9636400	9636799	-	274	9636400	9636799	189
AT4G17150	5'UTR	chr4	9638200	9638799	+	247	9638200	9638799	246
AT4G17160	Intron	chr4	9642000	9644399	-	342	9642000	9644399	743
AT4G17180	Upstream	chr4	9645800	9647199	+	-6	9645800	9647199	621
AT4G17200	Exon/CD	chr4	9650000	9654399	+	1091	9650000	9654399	2596
AT4G17220	Intron	chr4	9655800	9659799	-	1664	9655800	9659799	1689
AT4G17245	Upstream	chr4	9665800	9671999	+	-466	9665800	9671999	2305
AT4G17260	Intron	chr4	9674000	9675399	+	708	9674000	9675399	780
AT4G17270	Exon/CD	chr4	9676200	9676799	+	372	9676200	9676799	287
AT4G17280	Upstream	chr4	9679600	9682199	-	-510	9679600	9682199	1014
AT4G17310	5'UTR	chr4	9686200	9687599	-	29	9686200	9687599	681
AT4G17330	5'UTR	chr4	9697200	9697599	-	179	9697200	9697599	226
AT4G17350	Upstream	chr4	9699200	9702399	+	-333	9699200	9702399	1304
AT4G17360	Exon/CD	chr4	9703800	9706599	-	269	9703800	9706599	898
AT4G17380	Intron	chr4	9708600	9713399	+	2315	9708600	9713399	1984
AT4G17410	Upstream	chr4	9715200	9716199	+	-62	9715200	9716199	303
AT4G17410	Exon/CD	chr4	9721000	9721799	+	5638	9721000	9721799	475
AT4G17430	Exon/CD	chr4	9724000	9726799	-	1429	9724000	9726799	1097
AT4G17440	Exon/CD	chr4	9727600	9728599	+	251	9727600	9728599	662
AT4G17470	Intron	chr4	9739600	9746999	-	1561	9739600	9746999	2911
AT4G17483	Exon/CD	chr4	9748200	9748999	-	293	9748200	9748999	270
AT4G17486	Intron	chr4	9751200	9751799	-	210	9751200	9751799	243
AT4G17490	Upstream	chr4	9753000	9754799	-	-32	9753000	9754799	570
AT4G17500	Upstream	chr4	9758000	9759999	+	-326	9758000	9759999	546
AT4G17505	Intron	chr4	9765800	9766399	-	216	9765800	9766399	239
AT4G17512	Downstream	chr4	9768200	9770199	-	1001	9768200	9770199	1040
AT4G17540	Upstream	chr4	9775200	9776399	+	-42	9775200	9776399	585
AT4G17550	Upstream	chr4	9779000	9780799	-	-161	9779000	9780799	910
AT4G17565	Exon/CD	chr4	9782400	9783599	-	645	9782400	9783599	523
AT4G17580	Upstream	chr4	9789400	9794199	-	-654	9789400	9794199	2181
NIL	Upstream	chr4	9799000	9800199	-	-997	9799000	9800199	478
AT4G17600	Exon/CD	chr4	9803800	9805599	+	994	9803800	9805599	669
AT4G17610	Intron	chr4	9814400	9814999	-	211	9814400	9814999	347
AT4G17615	Intron	chr4	9816600	9817199	+	333	9816600	9817199	210
AT4G17616	Exon/CD	chr4	9819400	9819999	+	201	9819400	9819999	273
AT4G17620	Exon/CD	chr4	9822000	9822599	+	386	9822000	9822599	350
AT4G17640	Exon/CD	chr4	9825200	9825799	+	346	9825200	9825799	248
AT4G17650	Exon/CD	chr4	9827600	9828199	+	384	9827600	9828199	359
AT4G17660	Exon/CD	chr4	9830200	9832999	+	240	9830200	9832999	1143
AT4G17670	Exon/CD	chr4	9833800	9834999	-	328	9833800	9834999	625
AT4G17670	Upstream	chr4	9835800	9837399	-	-1872	9835800	9837399	439
AT4G17680	Intron	chr4	9842800	9844199	-	766	9842800	9844199	945
AT4G17690	Exon/CD	chr4	9845800	9847399	+	472	9845800	9847399	901
AT4G17695	Upstream	chr4	9850200	9852599	-	-695	9850200	9852599	670
AT4G17710	Intron	chr4	9854200	9860199	-	2089	9854200	9860199	2499
AT4G17730	Upstream	chr4	9864000	9865799	+	-204	9864000	9865799	626
AT4G17740	Exon/CD	chr4	9869000	9869799	-	353	9869000	9869799	315
AT4G17760	Exon/CD	chr4	9871000	9873399	+	409	9871000	9873399	1364
AT4G17770	Exon/CD	chr4	9876400	9877799	+	861	9876400	9877799	514
AT4G17785	Exon/CD	chr4	9880600	9883599	-	1333	9880600	9883599	1233
AT4G17788	Upstream	chr4	9885000	9889399	+	-1787	9885000	9889399	1140
AT4G17790	Intron	chr4	9891200	9892199	+	648	9891200	9892199	450
AT4G17800	Exon/CD	chr4	9895400	9896599	-	669	9895400	9896599	818
AT4G17810	Exon/CD	chr4	9906800	9907599	+	351	9906800	9907599	408
AT4G17830	Upstream	chr4	9914400	9916799	+	-214	9914400	9916799	890
AT4G17840	5'UTR	chr4	9919600	9920999	-	176	9919600	9920999	538
AT4G17860	Intron	chr4	9924600	9926199	-	973	9924600	9926199	537
NIL	Downstream	chr4	9927000	9927399	-	855	9927000	9927399	169
AT4G17870	Exon/CD	chr4	9928800	9929399	+	421	9928800	9929399	277
AT4G17880	Exon/CD	chr4	9933800	9935599	-	887	9933800	9935599	905
AT4G17890	Intron	chr4	9937000	9937599	+	275	9937000	9937599	243
AT4G17895	5'UTR	chr4	9938800	9940599	+	4	9938800	9940599	627
AT4G17905	Upstream	chr4	9949000	9950999	-	-214	9949000	9950999	679
AT4G17910	Intron	chr4	9953200	9953999	-	380	9953200	9953999	384
AT4G17914	Exon/CD	chr4	9958000	9958799	+	240	9958000	9958799	372
AT4G17915	Exon/CD	chr4	9959800	9960599	-	205	9959800	9960599	394
NIL	Upstream	chr4	9961800	9962399	+	-130	9961800	9962399	216
AT4G17930	Exon/CD	chr4	9963200	9966399	+	180	9963200	9966399	1435
AT4G17950	Exon/CD	chr4	9968400	9969199	-	433	9968400	9969199	402
AT4G17960	5'UTR	chr4	9970400	9971399	+	52	9970400	9971399	335
AT4G17960	Downstream	chr4	9972600	9973799	+	2352	9972600	9973799	330
AT4G17970	Intron	chr4	9975400	9977999	+	1291	9975400	9977999	1081
AT4G17980	Intron	chr4	9978800	9980199	-	539	9978800	9980199	561
AT4G17990	Intron	chr4	9982600	9986999	-	1006	9982600	9986999	1497
AT4G18010	Intron	chr4	9992600	9994199	-	812	9992600	9994199	464
AT4G18020	Intron	chr4	10004200	10007599	-	1727	10004200	10007599	914
NIL	Upstream	chr4	10009400	10009999	+	-1224	10009400	10009999	230
AT4G18030	Intron	chr4	10015000	10015799	-	416	10015000	10015799	286
AT4G18040	Upstream	chr4	10017800	10020599	-	-971	10017800	10020599	724
AT4G18050	Exon/CD	chr4	10021800	10027399	+	2394	10021800	10027399	2674
AT4G18060	Intron	chr4	10029200	10029799	-	400	10029200	10029799	260
AT4G18070	Intron	chr4	10030600	10031399	+	336	10030600	10031399	357
AT4G18090	Exon/CD	chr4	10033200	10035199	-	648	10033200	10035199	976
AT4G18120	Intron	chr4	10038200	10038799	+	84	10038200	10038799	229
AT4G18130	Exon/CD	chr4	10045400	10045999	-	383	10045400	10045999	268
AT4G18140	5'UTR	chr4	10048800	10049399	-	339	10048800	10049399	224
AT4G18160	Exon/CD	chr4	10055400	10056199	+	103	10055400	10056199	392
AT4G18170	Exon/CD	chr4	10061400	10062799	+	726	10061400	10062799	623
AT4G18180	Intron	chr4	10064800	10066799	+	173	10064800	10066799	603
AT4G18195	Exon/CD	chr4	10067800	10072999	+	705	10067800	10072999	1777
AT4G18205	Exon/CD	chr4	10073800	10075199	+	741	10073800	10075199	468
AT4G18230	Upstream	chr4	10081400	10082599	-	-60	10081400	10082599	340
AT4G18250	Intron	chr4	10087400	10090199	-	3164	10087400	10090199	1153
AT4G18250	Exon/CD	chr4	10091200	10092199	-	264	10091200	10092199	552
AT4G18260	Intron	chr4	10094600	10096399	-	2004	10094600	10096399	677
NIL	Downstream	chr4	10101200	10104599	+	534	10101200	10104599	1508
AT4G18282	Downstream	chr4	10107400	10108999	+	614	10107400	10108999	407
AT4G18290	Intron	chr4	10114800	10119399	+	1681	10114800	10119399	1944
AT4G18310	Exon/CD	chr4	10121800	10122999	+	324	10121800	10122999	600
AT4G18330	3'UTR	chr4	10125000	10132199	+	2020	10125000	10132199	2986
AT4G18350	Exon/CD	chr4	10142400	10144399	+	749	10142400	10144399	1383
AT4G18360	Intron	chr4	10146000	10149599	-	883	10146000	10149599	1370
AT4G18372	Upstream	chr4	10151400	10153199	-	-179	10151400	10153199	679
AT4G18380	Exon/CD	chr4	10157800	10158599	+	312	10157800	10158599	285
NIL	Upstream	chr4	10163200	10165599	-	-453	10163200	10165599	748
AT4G18400	Intron	chr4	10170600	10171199	-	358	10170600	10171199	281
AT4G18422	Downstream	chr4	10175600	10176599	-	491	10175600	10176599	414
NIL	Exon/CD	chr4	10183600	10185399	+	28	10183600	10185399	699
AT4G18440	Exon/CD	chr4	10188000	10188999	-	410	10188000	10188999	588
NIL	Upstream	chr4	10190200	10193999	+	-487	10190200	10193999	1574
AT4G18460	Upstream	chr4	10196000	10197599	-	-3	10196000	10197599	859
AT4G18490	Exon/CD	chr4	10203200	10205599	+	801	10203200	10205599	897
AT4G18490	Downstream	chr4	10206600	10209799	+	4601	10206600	10209799	1053
AT4G18510	5'UTR	chr4	10210600	10213399	+	130	10210600	10213399	794
AT4G18530	Upstream	chr4	10216600	10217999	+	-39	10216600	10217999	547
AT4G18540	Exon/CD	chr4	10221200	10223199	-	829	10221200	10223199	1204
AT4G18550	Exon/CD	chr4	10225000	10227199	-	763	10225000	10227199	766
AT4G18570	Exon/CD	chr4	10231400	10233399	+	1181	10231400	10233399	1022
AT4G18580	5'UTR	chr4	10235200	10236799	-	27	10235200	10236799	658
AT4G18596	Exon/CD	chr4	10239000	10239799	+	382	10239000	10239799	279
AT4G18600	Intron	chr4	10247000	10247399	-	173	10247000	10247399	274
AT4G18610	Exon/CD	chr4	10250600	10251399	+	301	10250600	10251399	494
AT4G18620	Upstream	chr4	10253600	10254999	+	-60	10253600	10254999	551
AT4G18640	Exon/CD	chr4	10256000	10265399	+	1021	10256000	10265399	3450
NIL	Downstream	chr4	10271800	10274199	+	523	10271800	10274199	1016
AT4G18670	Exon/CD	chr4	10276000	10278599	-	1192	10276000	10278599	999
AT4G18680	Downstream	chr4	10279800	10283799	+	766	10279800	10283799	1768
AT4G18700	Exon/CD	chr4	10289800	10290799	-	551	10289800	10290799	529
AT4G18720	Exon/CD	chr4	10299800	10302599	+	1254	10299800	10302599	1248
AT4G18740	Upstream	chr4	10303600	10305599	-	-23	10303600	10305599	914
AT4G18760	Exon/CD	chr4	10307200	10309599	-	1059	10307200	10309599	847
AT4G18770	Exon/CD	chr4	10311000	10313199	+	1069	10311000	10313199	825
AT4G18790	Exon/CD	chr4	10314600	10321599	-	1561	10314600	10321599	3018
AT4G18810	Exon/CD	chr4	10325200	10325799	-	317	10325200	10325799	286
AT4G18815	Upstream	chr4	10327400	10328599	-	-1963	10327400	10328599	347
AT4G18820	Upstream	chr4	10329600	10330799	+	-172	10329600	10330799	613
AT4G18830	Exon/CD	chr4	10337200	10338399	+	594	10337200	10338399	429
AT4G18840	Exon/CD	chr4	10339400	10340399	-	457	10339400	10340399	515
AT4G18850	Exon/CD	chr4	10341600	10342599	-	143	10341600	10342599	366
NIL	Exon/CD	chr4	10344400	10347399	-	184	10344400	10347399	1050
AT4G18890	Exon/CD	chr4	10352600	10353199	+	277	10352600	10353199	293
AT4G18900	Exon/CD	chr4	10354600	10360599	+	1134	10354600	10360599	2127
AT4G18920	Exon/CD	chr4	10366000	10371799	+	144	10366000	10371799	1988
AT4G18940	Exon/CD	chr4	10372600	10373799	+	467	10372600	10373799	621
AT4G18950	Exon/CD	chr4	10375400	10375999	+	335	10375400	10375999	280
AT4G18960	Exon/CD	chr4	10383800	10384399	+	1243	10383800	10384399	238
AT4G18970	3'UTR	chr4	10388000	10389599	-	2192	10388000	10389599	429
AT4G18975	5'UTR	chr4	10393400	10393999	-	292	10393400	10393999	266
AT4G18980	Upstream	chr4	10398000	10399799	+	-19	10398000	10399799	612
AT4G18990	Exon/CD	chr4	10402000	10402399	-	2049	10402000	10402399	178
NIL	Exon/CD	chr4	10403200	10405799	-	439	10403200	10405799	802
AT4G19003	5'UTR	chr4	10408400	10408999	-	248	10408400	10408999	240
AT4G19006	Intron	chr4	10410800	10411399	-	366	10410800	10411399	252
AT4G19020	Upstream	chr4	10413600	10415399	+	-27	10413600	10415399	1034
AT4G19030	Intron	chr4	10421600	10423599	-	888	10421600	10423599	885
AT4G19038	Intron	chr4	10429600	10430999	-	699	10429600	10430999	443
AT4G19040	Exon/CD	chr4	10436800	10437399	-	332	10436800	10437399	304
AT4G19050	Exon/CD	chr4	10438200	10443799	-	3122	10438200	10443799	2263
AT4G19070	Upstream	chr4	10447800	10448799	-	-109	10447800	10448799	407
AT4G19095	5'UTR	chr4	10452800	10454199	-	22	10452800	10454199	629
AT4G19120	Upstream	chr4	10463000	10464199	-	-497	10463000	10464199	441
AT4G19130	Exon/CD	chr4	10466400	10470199	-	793	10466400	10470199	1886
AT4G19150	Exon/CD	chr4	10472200	10472799	-	227	10472200	10472799	292
AT4G19160	5'UTR	chr4	10476600	10478199	+	103	10476600	10478199	393
AT4G19170	Exon/CD	chr4	10481000	10483599	+	513	10481000	10483599	1029
AT4G19180	Intron	chr4	10487800	10488399	-	314	10487800	10488399	247
AT4G19185	Exon/CD	chr4	10491000	10491599	-	372	10491000	10491599	272
AT4G19190	Exon/CD	chr4	10493200	10493799	+	252	10493200	10493799	280
AT4G19191	Exon/CD	chr4	10496200	10498199	+	971	10496200	10498199	669
AT4G19220	Exon/CD	chr4	10507000	10508199	-	522	10507000	10508199	558
NIL	Upstream	chr4	10517400	10518599	+	-2307	10517400	10518599	325
AT4G19230	Intron	chr4	10521200	10523199	+	820	10521200	10523199	1297
NIL	Downstream	chr4	10530200	10530999	-	587	10530200	10530999	312
AT4G19360	Exon/CD	chr4	10563200	10567599	+	1240	10563200	10567599	1683
AT4G19380	Intron	chr4	10568400	10572599	-	1913	10568400	10572599	1461
AT4G19390	Upstream	chr4	10575800	10577399	-	-171	10575800	10577399	596
AT4G19420	Upstream	chr4	10589200	10590599	-	-285	10589200	10590599	635
AT4G19430	Downstream	chr4	10596800	10599199	-	1152	10596800	10599199	575
AT4G19440	Exon/CD	chr4	10604000	10604599	-	221	10604000	10604599	344
AT4G19450	Exon/CD	chr4	10606400	10606999	+	246	10606400	10606999	284
AT4G19470	Downstream	chr4	10609400	10616399	-	1440	10609400	10616399	3108
AT4G19500	Exon/CD	chr4	10625600	10626199	+	240	10625600	10626199	262
AT4G19510	Exon/CD	chr4	10633600	10634399	+	294	10633600	10634399	375
AT4G19520	Exon/CD	chr4	10639400	10639799	-	7480	10639400	10639799	185
AT4G19520	Intron	chr4	10645600	10647199	-	680	10645600	10647199	422
AT4G19530	Exon/CD	chr4	10651800	10652399	+	355	10651800	10652399	230
AT4G19540	Upstream	chr4	10653800	10657999	+	-1484	10653800	10657999	1268
AT4G19560	Intron	chr4	10660800	10662399	+	171	10660800	10662399	707
AT4G19580	Exon/CD	chr4	10664800	10673199	+	632	10664800	10673199	3456
AT4G19610	Intron	chr4	10677200	10677799	+	270	10677200	10677799	305
AT4G19630	Intron	chr4	10682000	10686799	-	284	10682000	10686799	1903
AT4G19645	Intron	chr4	10689200	10691999	-	1125	10689200	10691999	1039
NIL	Downstream	chr4	10692800	10693799	+	1262	10692800	10693799	321
AT4G19670	Intron	chr4	10701400	10701999	-	341	10701400	10701999	216
AT4G19680	Intron	chr4	10703200	10704799	+	623	10703200	10704799	714
NIL	Downstream	chr4	10707400	10712799	+	539	10707400	10712799	1884
AT4G19700	Exon/CD	chr4	10713600	10714799	-	508	10713600	10714799	707
AT4G19710	Intron	chr4	10724800	10725599	+	344	10724800	10725599	367
AT4G19720	Intron	chr4	10730200	10731799	-	751	10730200	10731799	784
AT4G19730	Exon/CD	chr4	10733600	10735199	-	576	10733600	10735199	833
AT4G19740	Exon/CD	chr4	10739200	10740799	-	621	10739200	10740799	838
AT4G19750	Intron	chr4	10745400	10747399	-	728	10745400	10747399	876
AT4G19760	Downstream	chr4	10750400	10754599	+	2118	10750400	10754599	2061
AT4G19800	Exon/CD	chr4	10759800	10762399	-	1005	10759800	10762399	1373
AT4G19810	Upstream	chr4	10763400	10769199	-	-546	10763400	10769199	2392
AT4G19840	Intron	chr4	10773200	10777199	+	926	10773200	10777199	1230
AT4G19865	Exon/CD	chr4	10780000	10784399	-	166	10780000	10784399	1524
AT4G19880	5'UTR	chr4	10785800	10786999	-	40	10785800	10786999	309
AT4G19890	Exon/CD	chr4	10788400	10789399	-	154	10788400	10789399	479
AT4G19900	Upstream	chr4	10790800	10792199	-	-66	10790800	10792199	779
AT4G19920	Downstream	chr4	10795600	10798799	-	1189	10795600	10798799	1659
AT4G19925	Upstream	chr4	10799800	10801999	-	-173	10799800	10801999	1005
AT4G19930	Exon/CD	chr4	10803400	10805199	+	741	10803400	10805199	912
AT4G19950	Exon/CD	chr4	10806200	10814399	+	422	10806200	10814399	3206
AT4G19970	Exon/CD	chr4	10817400	10819199	+	57	10817400	10819199	762
AT4G19970	Exon/CD	chr4	10820000	10820599	+	2057	10820000	10820599	223
NIL	Upstream	chr4	10822600	10826799	+	-2186	10822600	10826799	1486
AT4G19980	Upstream	chr4	10828200	10829599	-	-363	10828200	10829599	466
AT4G19990	Upstream	chr4	10831400	10832999	+	-104	10831400	10832999	534
AT4G20000	Exon/CD	chr4	10838200	10838999	+	289	10838200	10838999	490
AT4G20010	Exon/CD	chr4	10842000	10842799	+	416	10842000	10842799	391
AT4G20030	Upstream	chr4	10845600	10846999	+	-16	10845600	10846999	643
AT4G20050	Exon/CD	chr4	10848200	10852199	-	1938	10848200	10852199	1489
AT4G20060	Upstream	chr4	10858800	10860199	-	-169	10858800	10860199	584
AT4G20070	Exon/CD	chr4	10861200	10862199	+	244	10861200	10862199	557
AT4G20080	Exon/CD	chr4	10865200	10867399	+	1004	10865200	10867399	1145
AT4G20090	Exon/CD	chr4	10870000	10870599	-	83	10870000	10870599	375
AT4G20110	Exon/CD	chr4	10871800	10879399	+	366	10871800	10879399	2808
AT4G20140	Exon/CD	chr4	10883000	10886199	+	402	10883000	10886199	1320
AT4G20150	Intron	chr4	10889000	10889599	-	298	10889000	10889599	265
AT4G20160	Exon/CD	chr4	10890600	10894999	+	1816	10890600	10894999	1547
AT4G20170	Exon/CD	chr4	10896600	10897999	+	620	10896600	10897999	893
AT4G20200	Downstream	chr4	10905400	10910999	-	2952	10905400	10910999	2316
AT4G20210	Intron	chr4	10913400	10914599	-	4283	10913400	10914599	368
NIL	Upstream	chr4	10916600	10919599	+	-545	10916600	10919599	1098
NIL	Upstream	chr4	10920400	10923199	-	-454	10920400	10923199	874
AT4G20230	Exon/CD	chr4	10924200	10926799	-	1259	10924200	10926799	968
AT4G20240	3'UTR	chr4	10929000	10934399	-	2513	10929000	10934399	1939
AT4G20250	Downstream	chr4	10935600	10938399	-	3529	10935600	10938399	965
AT4G20270	Upstream	chr4	10944400	10954199	+	-362	10944400	10954199	3425
NIL	Upstream	chr4	10955600	10956799	-	-275	10955600	10956799	451
AT4G20310	Intron	chr4	10961600	10962399	+	387	10961600	10962399	392
AT4G20320	Intron	chr4	10974600	10980399	+	3036	10974600	10980399	2256
AT4G20340	Upstream	chr4	10984000	10985399	+	-8	10984000	10985399	605
AT4G20350	Intron	chr4	10988000	10990199	+	1062	10988000	10990199	1019
AT4G20370	Exon/CD	chr4	11001000	11003199	-	897	11001000	11003199	804
AT4G20390	Exon/CD	chr4	11007400	11007999	+	664	11007400	11007999	288
AT4G20400	Upstream	chr4	11008800	11009199	+	-694	11008800	11009199	151
AT4G20420	Upstream	chr4	11016400	11017399	+	-71	11016400	11017399	352
AT4G20430	Intron	chr4	11020200	11021399	-	473	11020200	11021399	414
AT4G20450	Exon/CD	chr4	11022800	11026999	-	4109	11022800	11026999	2270
AT4G20460	Intron	chr4	11028000	11033599	-	1878	11028000	11033599	1770
AT4G20480	Exon/CD	chr4	11035200	11035799	-	375	11035200	11035799	238
NIL	Upstream	chr4	11042400	11043199	-	-193	11042400	11043199	270
AT4G20680	Upstream	chr4	11094400	11095399	+	-128	11094400	11095399	322
AT4G20700	Exon/CD	chr4	11097800	11099199	+	229	11097800	11099199	873
NIL	Exon/CD	chr4	11102800	11105599	+	464	11102800	11105599	709
NIL	Exon/CD	chr4	11118400	11119599	+	2321	11118400	11119599	364
AT4G20740	Upstream	chr4	11124800	11126799	+	-352	11124800	11126799	835
AT4G20790	Exon/CD	chr4	11133000	11136599	-	1624	11133000	11136599	1873
AT4G20810	Upstream	chr4	11139600	11147599	-	-2	11139600	11147599	3095
AT4G20820	Exon/CD	chr4	11150200	11151599	+	739	11150200	11151599	845
AT4G20840	Upstream	chr4	11155600	11158999	+	-617	11155600	11158999	1051
AT4G20850	Upstream	chr4	11169200	11171199	-	-310	11169200	11171199	668
AT4G20860	Exon/CD	chr4	11172800	11174199	+	877	11172800	11174199	406
AT4G20870	Intron	chr4	11176200	11176799	-	382	11176200	11176799	316
AT4G20880	Exon/CD	chr4	11178800	11180799	-	1000	11178800	11180799	1059
AT4G20890	Exon/CD	chr4	11182200	11182599	+	307	11182200	11182599	229
AT4G20900	Intron	chr4	11184400	11186599	-	345	11184400	11186599	1042
AT4G20910	Intron	chr4	11190400	11191199	-	317	11190400	11191199	328
AT4G20920	Exon/CD	chr4	11193600	11198199	-	1678	11193600	11198199	2133
AT4G20940	Upstream	chr4	11200600	11204399	+	-229	11200600	11204399	1351
NIL	Downstream	chr4	11205400	11208399	+	357	11205400	11208399	1534
AT4G20960	Exon/CD	chr4	11211200	11212999	+	153	11211200	11212999	688
AT4G20970	Exon/CD	chr4	11215000	11215999	+	240	11215000	11215999	462
AT4G20980	Exon/CD	chr4	11217000	11217599	+	418	11217000	11217599	214
AT4G20990	Intron	chr4	11220000	11220799	+	627	11220000	11220799	272
AT4G21000	Exon/CD	chr4	11221600	11223599	+	70	11221600	11223599	523
AT4G21020	Upstream	chr4	11226000	11229999	+	-188	11226000	11229999	2332
AT4G21040	Exon/CD	chr4	11234800	11235599	-	306	11234800	11235599	354
NIL	Exon/CD	chr4	11236600	11242199	+	80	11236600	11242199	1946
AT4G21065	Exon/CD	chr4	11245400	11249799	+	1638	11245400	11249799	1780
AT4G21080	Exon/CD	chr4	11254400	11255399	-	452	11254400	11255399	619
AT4G21090	5'UTR	chr4	11258000	11258599	-	288	11258000	11258599	278
AT4G21100	5'UTR	chr4	11264800	11265999	-	64	11264800	11265999	558
AT4G21110	Intron	chr4	11267200	11267599	+	214	11267200	11267599	190
AT4G21120	5'UTR	chr4	11269400	11270799	+	54	11269400	11270799	512
AT4G21120	Downstream	chr4	11272200	11275799	+	3954	11272200	11275799	1397
AT4G21140	Exon/CD	chr4	11277600	11278799	-	23	11277600	11278799	585
AT4G21160	5'UTR	chr4	11284200	11284799	+	122	11284200	11284799	219
AT4G21170	5'UTR	chr4	11288000	11289399	-	55	11288000	11289399	659
AT4G21190	5'UTR	chr4	11293400	11294599	-	10	11293400	11294599	486
AT4G21200	Exon/CD	chr4	11302600	11303199	+	214	11302600	11303199	282
AT4G21210	Upstream	chr4	11304200	11308399	+	-646	11304200	11308399	1110
AT4G21213	Upstream	chr4	11309400	11310199	+	-80	11309400	11310199	232
AT4G21215	Exon/CD	chr4	11313200	11313599	-	310	11313200	11313599	184
AT4G21250	Exon/CD	chr4	11317000	11335399	+	1197	11317000	11335399	6920
AT4G21300	Exon/CD	chr4	11336200	11336999	+	120	11336200	11336999	469
AT4G21310	Upstream	chr4	11339200	11341199	-	-129	11339200	11341199	1058
AT4G21326	Exon/CD	chr4	11344600	11350799	+	1725	11344600	11350799	2486
AT4G21340	Exon/CD	chr4	11353000	11354599	+	814	11353000	11354599	544
AT4G21350	Exon/CD	chr4	11356400	11357599	-	268	11356400	11357599	562
AT4G21370	Exon/CD	chr4	11384600	11387399	-	1137	11384600	11387399	1460
AT4G21380	Exon/CD	chr4	11389200	11390799	-	3227	11389200	11390799	438
AT4G21380	Exon/CD	chr4	11391800	11393199	-	727	11391800	11393199	761
AT4G21390	Exon/CD	chr4	11394400	11397799	-	1484	11394400	11397799	1335
NIL	Upstream	chr4	11404400	11407199	+	-13	11404400	11407199	1304
AT4G21430	Exon/CD	chr4	11411600	11412399	-	160	11411600	11412399	409
AT4G21440	Exon/CD	chr4	11418400	11419799	-	661	11418400	11419799	856
AT4G21445	3'UTR	chr4	11424800	11426599	+	989	11424800	11426599	542
AT4G21460	Intron	chr4	11428400	11429199	+	289	11428400	11429199	347
AT4G21470	5'UTR	chr4	11430800	11431599	+	94	11430800	11431599	298
AT4G21480	Exon/CD	chr4	11433400	11435399	-	885	11433400	11435399	1224
AT4G21490	Exon/CD	chr4	11436400	11439999	-	1127	11436400	11439999	1309
NIL	Exon/CD	chr4	11441000	11442799	-	370	11441000	11442799	906
AT4G21510	Upstream	chr4	11446200	11448199	-	-36	11446200	11448199	761
AT4G21520	Upstream	chr4	11449800	11451199	-	-56	11449800	11451199	826
AT4G21530	Downstream	chr4	11455400	11456799	+	5543	11455400	11456799	538
AT4G21540	Exon/CD	chr4	11459600	11460199	+	346	11459600	11460199	343
AT4G21550	Intron	chr4	11463000	11468399	+	2595	11463000	11468399	1640
AT4G21560	5'UTR	chr4	11470000	11470599	-	233	11470000	11470599	249
AT4G21580	Exon/CD	chr4	11475800	11476199	+	280	11475800	11476199	245
AT4G21585	Intron	chr4	11478000	11478599	+	311	11478000	11478599	251
AT4G21590	3'UTR	chr4	11479600	11485599	+	2255	11479600	11485599	1783
AT4G21605	Exon/CD	chr4	11486400	11490199	+	653	11486400	11490199	1407
AT4G21630	Intron	chr4	11491000	11495599	-	2201	11491000	11495599	1525
AT4G21650	Exon/CD	chr4	11498200	11505199	-	2979	11498200	11505199	2266
AT4G21660	Intron	chr4	11509200	11509799	-	343	11509200	11509799	290
AT4G21680	Intron	chr4	11517600	11520599	-	666	11517600	11520599	1367
AT4G21690	Exon/CD	chr4	11525600	11528999	+	70	11525600	11528999	1112
AT4G21700	Exon/CD	chr4	11529800	11530599	+	243	11529800	11530599	503
AT4G21705	Exon/CD	chr4	11534200	11535199	-	148	11534200	11535199	495
AT4G21710	Upstream	chr4	11541600	11542999	-	-31	11541600	11542999	665
AT4G21730	Downstream	chr4	11544800	11546399	+	666	11544800	11546399	691
AT4G21745	Exon/CD	chr4	11550000	11550399	+	1581	11550000	11550399	158
AT4G21750	Intron	chr4	11556800	11562799	+	4613	11556800	11562799	2243
AT4G21780	5'UTR	chr4	11565600	11568799	+	69	11565600	11568799	1465
AT4G21800	Intron	chr4	11572800	11573399	+	310	11572800	11573399	246
AT4G21820	Exon/CD	chr4	11576600	11581599	+	1575	11576600	11581599	1696
AT4G21830	Upstream	chr4	11582600	11588599	-	-208	11582600	11588599	1891
AT4G21850	Downstream	chr4	11589600	11592199	-	1339	11589600	11592199	840
AT4G21860	Downstream	chr4	11598400	11599799	-	2478	11598400	11599799	374
AT4G21865	Downstream	chr4	11600800	11605799	+	1394	11600800	11605799	1842
AT4G21895	Exon/CD	chr4	11612200	11615199	-	1242	11612200	11615199	1411
AT4G21902	Upstream	chr4	11618800	11620599	+	-87	11618800	11620599	705
AT4G21903	Intron	chr4	11621400	11624399	-	898	11621400	11624399	1090
AT4G21910	Intron	chr4	11626200	11627599	-	2518	11626200	11627599	466
AT4G21910	Exon/CD	chr4	11628800	11629399	-	318	11628800	11629399	322
NIL	Upstream	chr4	11630400	11631199	+	-491	11630400	11631199	387
AT4G21920	Exon/CD	chr4	11636000	11636599	-	174	11636000	11636599	305
AT4G21940	Exon/CD	chr4	11639200	11643199	+	397	11639200	11643199	1478
AT4G21950	Downstream	chr4	11644000	11645799	+	681	11644000	11645799	509
AT4G21960	Intron	chr4	11646600	11648399	-	963	11646600	11648399	636
AT4G21970	Upstream	chr4	11650600	11652399	+	-1881	11650600	11652399	512
AT4G21970	Exon/CD	chr4	11653400	11654599	+	619	11653400	11654599	443
AT4G21980	Exon/CD	chr4	11655600	11656199	+	286	11655600	11656199	259
AT4G21990	Exon/CD	chr4	11657400	11658999	-	968	11657400	11658999	565
AT4G22000	Intron	chr4	11660000	11660799	-	507	11660000	11660799	309
AT4G22010	Exon/CD	chr4	11663400	11663999	+	375	11663400	11663999	251
AT4G22010	Intron	chr4	11664800	11667399	+	2775	11664800	11667399	671
AT4G22020	Downstream	chr4	11668400	11673599	+	1733	11668400	11673599	2518
AT4G22050	Intron	chr4	11683000	11685599	+	434	11683000	11685599	761
AT4G22060	Exon/CD	chr4	11687600	11688799	+	579	11687600	11688799	456
AT4G22070	Intron	chr4	11690200	11695599	-	1493	11690200	11695599	1747
AT4G22080	Downstream	chr4	11699600	11700999	-	2367	11699600	11700999	538
AT4G22080	Upstream	chr4	11701800	11704399	-	-433	11701800	11704399	1114
AT4G22090	Exon/CD	chr4	11705200	11706199	-	343	11705200	11706199	478
AT4G22100	Exon/CD	chr4	11707400	11710799	-	833	11707400	11710799	1095
AT4G22110	5'UTR	chr4	11712800	11715199	-	83	11712800	11715199	975
AT4G22120	Exon/CD	chr4	11716000	11716799	-	3398	11716000	11716799	256
AT4G22120	Upstream	chr4	11718600	11724399	-	-1702	11718600	11724399	1973
AT4G22160	Exon/CD	chr4	11732000	11735599	+	676	11732000	11735599	1402
AT4G22180	Exon/CD	chr4	11736600	11741399	+	425	11736600	11741399	2287
AT4G22190	Exon/CD	chr4	11742200	11743199	-	619	11742200	11743199	392
AT4G22200	Exon/CD	chr4	11747000	11747599	-	3399	11747000	11747599	225
AT4G22200	5'UTR	chr4	11749400	11751199	-	399	11749400	11751199	734
AT4G22212	Exon/CD	chr4	11752400	11756199	+	313	11752400	11756199	1617
AT4G22217	Upstream	chr4	11757400	11758999	+	-409	11757400	11758999	616
AT4G22230	Exon/CD	chr4	11760400	11764199	+	7	11760400	11764199	1306
AT4G22240	Upstream	chr4	11766200	11768599	-	-95	11766200	11768599	1323
AT4G22270	Exon/CD	chr4	11771800	11775599	+	371	11771800	11775599	1510
AT4G22280	Exon/CD	chr4	11776400	11778199	-	820	11776400	11778199	545
AT4G22290	Exon/CD	chr4	11785000	11785999	-	317	11785000	11785999	538
AT4G22305	Exon/CD	chr4	11788600	11791999	-	892	11788600	11791999	1518
AT4G22320	Upstream	chr4	11794000	11795999	-	-221	11794000	11795999	741
AT4G22330	Intron	chr4	11797600	11797999	+	232	11797600	11797999	170
AT4G22340	Upstream	chr4	11802800	11803399	-	-271	11802800	11803399	317
AT4G22360	Upstream	chr4	11806600	11808399	+	-161	11806600	11808399	756
AT4G22390	5'UTR	chr4	11812400	11817799	-	34	11812400	11817799	2587
AT4G22430	Exon/CD	chr4	11827400	11829399	+	777	11827400	11829399	943
AT4G22440	Intron	chr4	11830800	11832999	+	875	11830800	11832999	711
AT4G22470	3'UTR	chr4	11839000	11841599	-	1151	11839000	11841599	1144
NIL	Exon/CD	chr4	11847600	11848199	+	302	11847600	11848199	260
AT4G22505	Downstream	chr4	11849000	11852999	-	2019	11849000	11852999	1379
AT4G22530	Exon/CD	chr4	11858600	11860199	-	809	11858600	11860199	835
NIL	Downstream	chr4	11865400	11866599	-	1058	11865400	11866599	590
AT4G22560	Upstream	chr4	11878000	11881199	+	-520	11878000	11881199	1441
AT4G22570	Intron	chr4	11882400	11883199	-	2622	11882400	11883199	284
AT4G22570	Intron	chr4	11884600	11885399	-	422	11884600	11885399	328
AT4G22580	Upstream	chr4	11889600	11892199	-	-174	11889600	11892199	1162
AT4G22592	3'UTR	chr4	11893800	11896599	-	1281	11893800	11896599	1031
NIL	Downstream	chr4	11900200	11902599	-	434	11900200	11902599	1274
AT4G22630	Upstream	chr4	11906600	11911999	+	-69	11906600	11911999	2033
AT4G22660	Exon/CD	chr4	11913400	11918799	-	72	11913400	11918799	2311
AT4G22680	Intron	chr4	11922800	11924199	-	717	11922800	11924199	493
AT4G22710	Exon/CD	chr4	11935000	11935399	+	230	11935000	11935399	246
AT4G22710	Downstream	chr4	11936400	11937399	+	1930	11936400	11937399	265
AT4G22730	Exon/CD	chr4	11940400	11943599	+	868	11940400	11943599	1138
AT4G22740	Intron	chr4	11945600	11945999	-	157	11945600	11945999	170
AT4G22745	Exon/CD	chr4	11948200	11948799	-	258	11948200	11948799	218
AT4G22753	Exon/CD	chr4	11951000	11951399	-	2449	11951000	11951399	230
AT4G22750	Upstream	chr4	11952400	11953599	-	-1575	11952400	11953599	406
AT4G22756	Intron	chr4	11955000	11956799	-	914	11955000	11956799	751
AT4G22758	Intron	chr4	11958200	11960999	+	1289	11958200	11960999	1324
AT4G22770	Exon/CD	chr4	11963800	11965599	-	985	11963800	11965599	806
AT4G22790	Exon/CD	chr4	11974800	11976999	-	849	11974800	11976999	1042
AT4G22810	5'UTR	chr4	11982000	11986799	+	259	11982000	11986799	1899
AT4G22820	5'UTR	chr4	11988200	11988999	-	350	11988200	11988999	257
AT4G22830	Intron	chr4	11990200	11991399	-	629	11990200	11991399	597
AT4G22840	5'UTR	chr4	11992600	11994799	-	71	11992600	11994799	1144
AT4G22860	Exon/CD	chr4	11997400	12003199	+	2906	11997400	12003199	1908
AT4G22880	Intron	chr4	12004800	12006199	-	710	12004800	12006199	966
AT4G22890	Exon/CD	chr4	12007000	12007599	+	313	12007000	12007599	229
AT4G22900	Exon/CD	chr4	12010200	12011199	+	522	12010200	12011199	419
AT4G22910	Exon/CD	chr4	12012600	12013399	+	322	12012600	12013399	427
AT4G22920	Upstream	chr4	12017600	12019399	-	-7	12017600	12019399	712
AT4G22950	Intron	chr4	12023000	12025199	-	3322	12023000	12025199	563
AT4G22950	Exon/CD	chr4	12027000	12027799	-	22	12027000	12027799	332
AT4G22960	Intron	chr4	12029800	12033199	+	1479	12029800	12033199	1517
AT4G22980	Exon/CD	chr4	12042800	12045599	-	1502	12042800	12045599	1553
AT4G22990	Intron	chr4	12050800	12051799	-	497	12050800	12051799	399
AT4G23000	5'UTR	chr4	12054200	12056199	+	744	12054200	12056199	687
AT4G23010	Intron	chr4	12061400	12062799	-	759	12061400	12062799	528
AT4G23020	Intron	chr4	12066400	12068599	-	1039	12066400	12068599	846
AT4G23030	Exon/CD	chr4	12072800	12074399	+	742	12072800	12074399	1096
AT4G23040	Intron	chr4	12078200	12078799	-	243	12078200	12078799	302
AT4G23050	Exon/CD	chr4	12080000	12080799	+	339	12080000	12080799	435
AT4G23060	Upstream	chr4	12085800	12087999	+	-304	12085800	12087999	852
AT4G23070	Intron	chr4	12091000	12092399	-	378	12091000	12092399	740
AT4G23090	Exon/CD	chr4	12099800	12101599	-	784	12099800	12101599	650
AT4G23100	Intron	chr4	12106600	12107199	-	561	12106600	12107199	230
AT4G23110	Exon/CD	chr4	12111000	12111599	+	442	12111000	12111599	366
AT4G23120	Exon/CD	chr4	12114000	12115399	+	1391	12114000	12115399	586
AT4G23130	Exon/CD	chr4	12117400	12122599	-	135	12117400	12122599	1921
AT4G23140	Exon/CD	chr4	12123400	12124399	+	2516	12123400	12124399	311
AT4G23150	Exon/CD	chr4	12125600	12128399	+	1268	12125600	12128399	1293
AT4G23160	Exon/CD	chr4	12129400	12132599	+	1514	12129400	12132599	1570
AT4G23170	Downstream	chr4	12135200	12137199	+	1106	12135200	12137199	633
AT4G23180	Exon/CD	chr4	12138200	12138999	+	462	12138200	12138999	379
AT4G23205	Exon/CD	chr4	12142200	12146399	-	659	12142200	12146399	1588
AT4G23210	Exon/CD	chr4	12147200	12151599	-	2080	12147200	12151599	1492
AT4G23230	Intron	chr4	12152600	12164799	-	1571	12152600	12164799	4747
AT4G23260	Intron	chr4	12165600	12170199	-	2181	12165600	12170199	1563
AT4G23270	Exon/CD	chr4	12171000	12171799	+	296	12171000	12171799	283
AT4G23290	Exon/CD	chr4	12174600	12184599	-	1227	12174600	12184599	4097
AT4G23320	Downstream	chr4	12185400	12192599	-	2978	12185400	12192599	3069
AT4G23360	Downstream	chr4	12197600	12201999	-	4993	12197600	12201999	1156
AT4G23360	Exon/CD	chr4	12203400	12204599	-	793	12203400	12204599	371
AT4G23370	Exon/CD	chr4	12205600	12208199	-	6536	12205600	12208199	726
AT4G23370	Intron	chr4	12209000	12216399	-	736	12209000	12216399	2340
AT4G23390	Exon/CD	chr4	12217200	12219799	-	1214	12217200	12219799	868
AT4G23400	Exon/CD	chr4	12220800	12221399	+	356	12220800	12221399	289
AT4G23420	Exon/CD	chr4	12223200	12231599	+	1884	12223200	12231599	2912
AT4G23440	Upstream	chr4	12235400	12237999	+	-1066	12235400	12237999	914
AT4G23450	5'UTR	chr4	12241600	12242799	-	507	12241600	12242799	359
AT4G23470	5'UTR	chr4	12248600	12249599	+	28	12248600	12249599	443
AT4G23490	Intron	chr4	12251800	12254199	-	1271	12251800	12254199	1279
AT4G23496	Upstream	chr4	12256200	12261199	-	-288	12256200	12261199	1642
AT4G23500	Intron	chr4	12264400	12267799	+	1509	12264400	12267799	1454
AT4G23515	Downstream	chr4	12268600	12272799	-	2143	12268600	12272799	1567
AT4G23520	Intron	chr4	12274400	12276399	-	820	12274400	12276399	867
AT4G23530	Upstream	chr4	12278200	12279799	+	-76	12278200	12279799	581
AT4G23540	Upstream	chr4	12285800	12287799	-	-379	12285800	12287799	894
AT4G23550	Exon/CD	chr4	12291600	12293799	+	879	12291600	12293799	806
AT4G23570	Upstream	chr4	12297600	12300799	+	-679	12297600	12300799	1263
AT4G23580	Exon/CD	chr4	12303200	12306199	-	698	12303200	12306199	1219
AT4G23590	Downstream	chr4	12307000	12313199	+	2973	12307000	12313199	2255
AT4G23610	Exon/CD	chr4	12314000	12314599	+	274	12314000	12314599	262
AT4G23620	Exon/CD	chr4	12316000	12317199	-	103	12316000	12317199	651
AT4G23630	Exon/CD	chr4	12318000	12318599	+	1240	12318000	12318599	310
AT4G23640	Intron	chr4	12324000	12324399	-	287	12324000	12324399	183
AT4G23650	Exon/CD	chr4	12326800	12327399	-	360	12326800	12327399	279
AT4G23660	Exon/CD	chr4	12330800	12331799	-	380	12330800	12331799	494
AT4G23670	Intron	chr4	12332600	12333799	-	605	12332600	12333799	442
AT4G23680	Intron	chr4	12336200	12337599	-	583	12336200	12337599	551
AT4G23700	Exon/CD	chr4	12339200	12346199	-	3344	12339200	12346199	2926
AT4G23710	Upstream	chr4	12348400	12350599	+	-590	12348400	12350599	654
AT4G23713	Upstream	chr4	12351800	12353599	+	-257	12351800	12353599	586
AT4G23720	Downstream	chr4	12358400	12361599	+	1324	12358400	12361599	1260
AT4G23730	5'UTR	chr4	12362600	12363199	+	415	12362600	12363199	211
AT4G23740	Intron	chr4	12366400	12367399	+	513	12366400	12367399	412
AT4G23750	Exon/CD	chr4	12376200	12377799	+	805	12376200	12377799	1064
AT4G23760	Upstream	chr4	12381000	12382599	+	-46	12381000	12382599	626
AT4G23770	Exon/CD	chr4	12383400	12384599	-	497	12383400	12384599	490
AT4G23790	Downstream	chr4	12386000	12393799	+	2059	12386000	12393799	3636
AT4G23820	Intron	chr4	12397200	12400799	-	1092	12397200	12400799	1290
AT4G23860	Upstream	chr4	12408000	12409599	+	-208	12408000	12409599	500
AT4G23870	Exon/CD	chr4	12414400	12414799	+	369	12414400	12414799	173
AT4G23880	Exon/CD	chr4	12415800	12416399	-	351	12415800	12416399	349
AT4G23882	Downstream	chr4	12417800	12419999	+	1346	12417800	12419999	781
AT4G23900	Exon/CD	chr4	12425600	12426999	+	1848	12425600	12426999	485
AT4G23920	Upstream	chr4	12430200	12431999	+	-178	12430200	12431999	562
AT4G23930	Upstream	chr4	12436200	12437599	-	-187	12436200	12437599	921
AT4G23950	Exon/CD	chr4	12442000	12442999	+	452	12442000	12442999	433
AT4G23960	Intron	chr4	12444000	12445999	+	234	12444000	12445999	805
AT4G23980	Exon/CD	chr4	12451200	12451999	+	401	12451200	12451999	485
AT4G23990	Exon/CD	chr4	12456400	12457199	+	310	12456400	12457199	500
AT4G24020	Exon/CD	chr4	12479800	12480199	+	247	12479800	12480199	188
AT4G24040	Exon/CD	chr4	12486400	12490799	+	416	12486400	12490799	1700
AT4G24050	Intron	chr4	12497200	12498399	+	744	12497200	12498399	652
AT4G24060	Exon/CD	chr4	12503800	12505399	+	817	12503800	12505399	506
AT4G24070	Downstream	chr4	12508200	12510399	+	404	12508200	12510399	780
AT4G24080	Downstream	chr4	12511200	12513799	+	1141	12511200	12513799	1279
AT4G24100	Exon/CD	chr4	12515000	12515799	+	323	12515000	12515799	464
AT4G24110	Exon/CD	chr4	12520200	12521199	-	114	12520200	12521199	631
AT4G24120	Exon/CD	chr4	12523400	12528599	+	1508	12523400	12528599	1917
AT4G24140	Exon/CD	chr4	12530000	12530399	-	3643	12530000	12530399	162
AT4G24140	Upstream	chr4	12531600	12536199	-	-57	12531600	12536199	1637
AT4G24150	Intron	chr4	12537400	12540399	+	2927	12537400	12540399	1478
AT4G24170	Exon/CD	chr4	12542800	12547799	+	2093	12542800	12547799	1818
AT4G24180	Exon/CD	chr4	12549800	12551399	-	700	12549800	12551399	772
AT4G24190	Intron	chr4	12555400	12555999	-	206	12555400	12555999	256
AT4G24200	Intron	chr4	12560200	12560999	-	345	12560200	12560999	409
AT4G24204	Upstream	chr4	12561800	12564199	-	-66	12561800	12564199	956
AT4G24220	Exon/CD	chr4	12565200	12565799	+	554	12565200	12565799	225
AT4G24230	Exon/CD	chr4	12568200	12568799	-	255	12568200	12568799	307
AT4G24240	Exon/CD	chr4	12571800	12572799	+	533	12571800	12572799	394
AT4G24260	Exon/CD	chr4	12575000	12581199	-	2034	12575000	12581199	2551
AT4G24270	Exon/CD	chr4	12586800	12587399	-	285	12586800	12587399	354
AT4G24275	Downstream	chr4	12588200	12590599	+	880	12588200	12590599	934
AT4G24290	Intron	chr4	12594400	12594999	+	417	12594400	12594999	215
AT4G24310	Exon/CD	chr4	12599000	12603599	+	406	12599000	12603599	2036
AT4G24330	Exon/CD	chr4	12605600	12606199	-	429	12605600	12606199	309
AT4G24340	Intron	chr4	12607400	12609999	+	1252	12607400	12609999	756
AT4G24370	Upstream	chr4	12611400	12613199	-	-168	12611400	12613199	801
AT4G24390	Exon/CD	chr4	12615200	12616199	-	418	12615200	12616199	387
AT4G24400	Intron	chr4	12617200	12617999	+	343	12617200	12617999	366
AT4G24410	Exon/CD	chr4	12623400	12624199	-	240	12623400	12624199	396
AT4G24430	Upstream	chr4	12626000	12633799	+	-119	12626000	12633799	3328
AT4G24450	Intron	chr4	12635000	12643599	+	3873	12635000	12643599	3802
AT4G24470	Exon/CD	chr4	12645600	12646399	+	435	12645600	12646399	396
AT4G24480	Upstream	chr4	12648200	12651199	+	-288	12648200	12651199	1265
AT4G24500	Upstream	chr4	12657600	12659199	+	-45	12657600	12659199	839
AT4G24510	Intron	chr4	12660800	12662399	+	850	12660800	12662399	737
AT4G24520	5'UTR	chr4	12666600	12667599	-	100	12666600	12667599	379
AT4G24540	Exon/CD	chr4	12669200	12676199	-	1373	12669200	12676199	2358
NIL	Exon/CD	chr4	12684400	12685799	+	71	12684400	12685799	397
AT4G24580	Intron	chr4	12686600	12697199	-	2349	12686600	12697199	3446
AT4G24600	Exon/CD	chr4	12700000	12700399	+	213	12700000	12700399	165
AT4G24610	Exon/CD	chr4	12707200	12708199	-	410	12707200	12708199	647
AT4G24620	Exon/CD	chr4	12712000	12712799	-	426	12712000	12712799	438
AT4G24630	Intron	chr4	12714600	12715399	+	375	12714600	12715399	530
NIL	Exon/CD	chr4	12717600	12722999	+	379	12717600	12722999	1878
AT4G24660	Exon/CD	chr4	12724800	12726199	-	138	12724800	12726199	590
AT4G24670	Exon/CD	chr4	12727600	12729399	-	2775	12727600	12729399	520
AT4G24670	Intron	chr4	12730200	12731399	-	475	12730200	12731399	569
AT4G24680	5'UTR	chr4	12732600	12732999	+	121	12732600	12732999	224
AT4G24690	Intron	chr4	12741000	12741599	+	266	12741000	12741599	277
AT4G24710	Exon/CD	chr4	12744800	12750399	-	1396	12744800	12750399	2307
AT4G24740	Downstream	chr4	12753600	12754199	-	3887	12753600	12754199	277
AT4G24750	Upstream	chr4	12760200	12761799	-	-91	12760200	12761799	556
AT4G24760	Exon/CD	chr4	12763000	12763799	-	382	12763000	12763799	515
AT4G24770	Exon/CD	chr4	12767400	12767999	-	341	12767400	12767999	248
AT4G24780	Intron	chr4	12770400	12773599	-	480	12770400	12773599	1269
AT4G24790	Upstream	chr4	12775600	12778399	+	-559	12775600	12778399	944
AT4G24805	Exon/CD	chr4	12785400	12785999	+	411	12785400	12785999	318
AT4G24810	Exon/CD	chr4	12789200	12789799	-	292	12789200	12789799	219
AT4G24820	Intron	chr4	12792200	12792599	-	323	12792200	12792599	178
AT4G24830	Intron	chr4	12795200	12795999	-	375	12795200	12795999	428
AT4G24860	Exon/CD	chr4	12800400	12809199	-	3391	12800400	12809199	3929
AT4G24890	Intron	chr4	12811600	12815599	-	850	12811600	12815599	1764
AT4G24930	Intron	chr4	12821400	12823999	-	1043	12821400	12823999	1016
AT4G24950	Exon/CD	chr4	12826200	12826799	+	217	12826200	12826799	211
AT4G24960	Exon/CD	chr4	12827800	12828799	+	363	12827800	12828799	590
AT4G24970	Exon/CD	chr4	12830600	12831799	+	190	12830600	12831799	672
AT4G24972	Upstream	chr4	12834600	12839599	+	-254	12834600	12839599	1615
AT4G24980	Intron	chr4	12845400	12849199	-	1077	12845400	12849199	1499
AT4G25000	Exon/CD	chr4	12851000	12856599	-	46	12851000	12856599	2211
AT4G25020	Exon/CD	chr4	12860000	12861999	-	976	12860000	12861999	1092
AT4G25040	Exon/CD	chr4	12868000	12870399	+	1025	12868000	12870399	814
AT4G25070	Exon/CD	chr4	12872400	12874199	+	817	12872400	12874199	1137
AT4G25070	3'UTR	chr4	12875400	12877599	+	4017	12875400	12877599	887
AT4G25090	Exon/CD	chr4	12879200	12879999	-	4102	12879200	12879999	333
AT4G25090	Exon/CD	chr4	12880800	12883799	-	1402	12880800	12883799	1182
AT4G25100	Intron	chr4	12886000	12886799	-	612	12886000	12886799	321
AT4G25110	Exon/CD	chr4	12888200	12891399	-	462	12888200	12891399	1337
AT4G25160	Exon/CD	chr4	12899400	12908199	-	3539	12899400	12908199	4275
AT4G25170	Exon/CD	chr4	12909600	12910199	+	324	12909600	12910199	251
AT4G25190	Upstream	chr4	12913400	12918799	-	-24	12913400	12918799	2670
AT4G25220	Exon/CD	chr4	12920600	12924399	+	1572	12920600	12924399	1377
AT4G25240	Intron	chr4	12929800	12935199	+	2097	12929800	12935199	1952
AT4G25270	Exon/CD	chr4	12936000	12938999	-	1337	12936000	12938999	952
AT4G25290	Downstream	chr4	12940200	12941799	-	3995	12940200	12941799	546
AT4G25300	Exon/CD	chr4	12944400	12947599	+	826	12944400	12947599	1253
NIL	Upstream	chr4	12949800	12950999	-	-653	12949800	12950999	496
AT4G25315	Intron	chr4	12952400	12952999	-	162	12952400	12952999	264
AT4G25320	Exon/CD	chr4	12954200	12954999	+	522	12954200	12954999	414
AT4G25330	Exon/CD	chr4	12957800	12959199	+	665	12957800	12959199	672
AT4G25350	Intron	chr4	12962200	12967599	-	1549	12962200	12967599	1909
AT4G25360	5'UTR	chr4	12969600	12970199	+	148	12969600	12970199	231
AT4G25370	Exon/CD	chr4	12972600	12973199	+	191	12972600	12973199	352
AT4G25380	Exon/CD	chr4	12975400	12976599	-	329	12975400	12976599	603
AT4G25390	Downstream	chr4	12977400	12981799	+	2258	12977400	12981799	1490
AT4G25410	Exon/CD	chr4	12985600	12986799	+	444	12985600	12986799	658
AT4G25420	Intron	chr4	12991000	12992599	-	659	12991000	12992599	1077
NIL	Upstream	chr4	12994400	12995599	-	-1428	12994400	12995599	348
AT4G25430	Exon/CD	chr4	12996400	13002399	+	1038	12996400	13002399	2612
AT4G25434	Intron	chr4	13003800	13006599	-	664	13003800	13006599	1047
AT4G25440	Exon/CD	chr4	13008800	13009599	-	409	13008800	13009599	399
AT4G25450	Upstream	chr4	13013400	13014599	-	-31	13013400	13014599	606
AT4G25470	Exon/CD	chr4	13015400	13016199	-	421	13015400	13016199	561
AT4G25480	Exon/CD	chr4	13018200	13019199	-	422	13018200	13019199	667
AT4G25490	Exon/CD	chr4	13021800	13022799	-	426	13021800	13022799	512
AT4G25500	Upstream	chr4	13023800	13024999	+	-199	13023800	13024999	385
AT4G25510	Exon/CD	chr4	13027600	13028399	-	37	13027600	13028399	360
AT4G25520	Intron	chr4	13035800	13036199	-	214	13035800	13036199	154
AT4G25530	Exon/CD	chr4	13039200	13042399	+	2439	13039200	13042399	1263
AT4G25540	Exon/CD	chr4	13045600	13048799	-	1014	13045600	13048799	1476
AT4G25560	Exon/CD	chr4	13052400	13053599	+	444	13052400	13053599	430
AT4G25580	3'UTR	chr4	13055000	13062399	+	2515	13055000	13062399	3713
AT4G25610	Intron	chr4	13063200	13063799	+	235	13063200	13063799	299
AT4G25620	5'UTR	chr4	13068400	13070599	-	180	13068400	13070599	542
AT4G25630	Intron	chr4	13074000	13074999	+	366	13074000	13074999	538
AT4G25635	Upstream	chr4	13078200	13078999	-	-1942	13078200	13078999	388
AT4G25650	Upstream	chr4	13082600	13083999	-	-102	13082600	13083999	584
AT4G25680	5'UTR	chr4	13088200	13088599	+	233	13088200	13088599	185
AT4G25692	Upstream	chr4	13091200	13093799	-	-702	13091200	13093799	685
AT4G25700	Upstream	chr4	13094800	13097599	-	-264	13094800	13097599	956
AT4G25710	Exon/CD	chr4	13098400	13099599	-	579	13098400	13099599	824
AT4G25720	Upstream	chr4	13102000	13103199	-	-21	13102000	13103199	493
AT4G25730	Exon/CD	chr4	13106200	13106799	-	281	13106200	13106799	273
AT4G25750	Exon/CD	chr4	13108400	13113799	-	1261	13108400	13113799	2064
AT4G25760	3'UTR	chr4	13116000	13117199	+	523	13116000	13117199	706
AT4G25770	Exon/CD	chr4	13119400	13120199	-	319	13119400	13120199	442
AT4G25790	3'UTR	chr4	13121000	13123399	-	1148	13121000	13123399	940
AT4G25800	Exon/CD	chr4	13125000	13126199	+	697	13125000	13126199	603
AT4G25810	Exon/CD	chr4	13127400	13131799	+	956	13127400	13131799	2017
AT4G25830	5'UTR	chr4	13132600	13134799	+	170	13132600	13134799	580
AT4G25835	Exon/CD	chr4	13136000	13137799	+	792	13136000	13137799	1083
AT4G25840	Intron	chr4	13139000	13139799	+	384	13139000	13139799	468
AT4G25850	Intron	chr4	13142000	13144399	+	1035	13142000	13144399	781
AT4G25860	Upstream	chr4	13145200	13149399	+	-27	13145200	13149399	1412
AT4G25870	Upstream	chr4	13151600	13154199	-	-622	13151600	13154199	906
AT4G25890	Exon/CD	chr4	13159800	13160599	-	296	13159800	13160599	402
AT4G25900	Intron	chr4	13161400	13161999	+	353	13161400	13161999	288
AT4G25920	Exon/CD	chr4	13163200	13169199	+	724	13163200	13169199	2262
AT4G25950	Downstream	chr4	13172200	13174599	-	936	13172200	13174599	903
AT4G25960	Intron	chr4	13177400	13178399	+	490	13177400	13178399	353
AT4G25960	Exon/CD	chr4	13179400	13184799	+	4690	13179400	13184799	1955
AT4G25990	3'UTR	chr4	13189800	13193999	-	1644	13189800	13193999	1565
AT4G26000	Exon/CD	chr4	13197200	13197799	+	253	13197200	13197799	245
AT4G26020	Exon/CD	chr4	13200200	13204199	-	1850	13200200	13204199	2355
AT4G26030	Exon/CD	chr4	13205400	13206999	+	662	13205400	13206999	603
AT4G26050	Exon/CD	chr4	13210200	13214399	+	1840	13210200	13214399	1738
AT4G26060	Intron	chr4	13215800	13216599	-	262	13215800	13216599	417
AT4G26070	Intron	chr4	13217600	13219399	+	850	13217600	13219399	687
AT4G26090	Exon/CD	chr4	13224600	13225199	+	561	13224600	13225199	277
AT4G26090	3'UTR	chr4	13227200	13227799	+	3161	13227200	13227799	204
AT4G26100	Exon/CD	chr4	13230200	13230799	-	298	13230200	13230799	312
NIL	Exon/CD	chr4	13231800	13233199	-	82	13231800	13233199	386
AT4G26120	Downstream	chr4	13236200	13241399	+	2351	13236200	13241399	2120
AT4G26140	Exon/CD	chr4	13246400	13247999	-	727	13246400	13247999	500
AT4G26150	Exon/CD	chr4	13253000	13255799	+	1189	13253000	13255799	1189
AT4G26170	Intron	chr4	13257000	13259399	+	1269	13257000	13259399	1160
AT4G26180	Exon/CD	chr4	13261400	13262199	-	236	13261400	13262199	283
AT4G26190	Upstream	chr4	13266400	13268799	-	-633	13266400	13268799	737
AT4G26200	Intron	chr4	13275000	13276999	+	692	13275000	13276999	1058
AT4G26210	Intron	chr4	13281800	13282399	+	153	13281800	13282399	192
AT4G26220	Exon/CD	chr4	13284000	13286199	+	1523	13284000	13286199	759
AT4G26250	Intron	chr4	13288400	13291599	+	358	13288400	13291599	1235
AT4G26255	Intron	chr4	13294000	13294999	+	558	13294000	13294999	343
AT4G26270	Intron	chr4	13297600	13305799	-	2648	13297600	13305799	2758
AT4G26288	Exon/CD	chr4	13307400	13307999	+	238	13307400	13307999	230
AT4G26300	Intron	chr4	13312400	13313599	-	110	13312400	13313599	376
AT4G26310	Intron	chr4	13315400	13316199	-	439	13315400	13316199	514
AT4G26330	Exon/CD	chr4	13317200	13325999	+	1191	13317200	13325999	4430
AT4G26350	Exon/CD	chr4	13326800	13327199	+	146	13326800	13327199	158
AT4G26365	Upstream	chr4	13332800	13333399	-	-188	13332800	13333399	222
AT4G26370	Exon/CD	chr4	13335600	13336199	-	331	13335600	13336199	304
AT4G26380	Exon/CD	chr4	13337000	13344399	+	2621	13337000	13344399	3562
AT4G26400	5'UTR	chr4	13345800	13347199	-	75	13345800	13347199	667
AT4G26420	Intron	chr4	13349200	13354399	-	664	13349200	13354399	1937
NIL	Upstream	chr4	13355200	13355999	-	-459	13355200	13355999	515
AT4G26440	Intron	chr4	13358400	13359999	-	352	13358400	13359999	472
AT4G26450	Upstream	chr4	13362000	13362599	+	-257	13362000	13362599	242
AT4G26455	5'UTR	chr4	13365400	13365999	+	331	13365400	13365999	207
AT4G26460	Upstream	chr4	13368200	13369999	+	-434	13368200	13369999	703
AT4G26470	Exon/CD	chr4	13371000	13371799	+	329	13371000	13371799	349
AT4G26485	Downstream	chr4	13375600	13379399	-	891	13375600	13379399	1293
AT4G26490	Exon/CD	chr4	13380400	13381399	+	490	13380400	13381399	530
AT4G26500	Upstream	chr4	13382800	13384799	-	-158	13382800	13384799	1027
AT4G26520	Downstream	chr4	13388400	13392999	+	2313	13388400	13392999	1660
AT4G26540	Exon/CD	chr4	13394800	13399199	-	1113	13394800	13399199	1648
AT4G26550	Exon/CD	chr4	13403800	13404399	-	246	13403800	13404399	326
AT4G26560	Exon/CD	chr4	13405800	13408199	-	974	13405800	13408199	1056
AT4G26580	Exon/CD	chr4	13410200	13414199	-	979	13410200	13414199	2113
AT4G26590	Upstream	chr4	13416200	13417999	-	-44	13416200	13417999	613
AT4G26600	Exon/CD	chr4	13419600	13420399	+	432	13419600	13420399	439
AT4G26620	Exon/CD	chr4	13429200	13430199	-	265	13429200	13430199	561
NIL	Upstream	chr4	13435200	13435799	+	-471	13435200	13435799	207
AT4G26640	Upstream	chr4	13440200	13441799	-	-164	13440200	13441799	869
AT4G26660	Intron	chr4	13448600	13452599	+	1915	13448600	13452599	2321
AT4G26680	Upstream	chr4	13454000	13455599	+	-54	13454000	13455599	783
AT4G26690	Intron	chr4	13459200	13459999	-	461	13459200	13459999	328
AT4G26700	Upstream	chr4	13462200	13464199	+	-344	13462200	13464199	885
AT4G26710	Upstream	chr4	13467800	13469199	+	-98	13467800	13469199	444
AT4G26720	Exon/CD	chr4	13471800	13472399	-	243	13471800	13472399	302
AT4G26740	Intron	chr4	13473400	13475599	-	829	13473400	13475599	912
AT4G26750	5'UTR	chr4	13478000	13478999	-	24	13478000	13478999	339
AT4G26770	Exon/CD	chr4	13480800	13484399	+	525	13480800	13484399	1593
AT4G26790	Intron	chr4	13486000	13490599	+	593	13486000	13490599	2002
AT4G26820	Downstream	chr4	13492200	13494199	-	982	13492200	13494199	1009
AT4G26830	Intron	chr4	13495000	13497799	-	88	13495000	13497799	1587
AT4G26850	5'UTR	chr4	13500800	13502199	-	149	13500800	13502199	475
AT4G26860	Exon/CD	chr4	13503000	13505999	-	281	13503000	13505999	1349
AT4G26880	Upstream	chr4	13508200	13509599	-	-176	13508200	13509599	694
AT4G26890	Exon/CD	chr4	13512000	13513399	+	860	13512000	13513399	967
AT4G26900	Exon/CD	chr4	13515400	13516199	+	321	13515400	13516199	461
NIL	Upstream	chr4	13522600	13523799	+	-660	13522600	13523799	371
AT4G26920	Exon/CD	chr4	13525000	13528799	+	1868	13525000	13528799	1362
AT4G26940	Exon/CD	chr4	13531800	13532799	-	397	13531800	13532799	491
AT4G26950	5'UTR	chr4	13533600	13534599	-	260	13533600	13534599	528
NIL	Downstream	chr4	13535600	13536199	-	773	13535600	13536199	214
AT4G26960	Exon/CD	chr4	13538400	13540199	-	354	13538400	13540199	1080
AT4G26970	Exon/CD	chr4	13542800	13543599	+	281	13542800	13543599	458
AT4G26980	Upstream	chr4	13550200	13551399	-	-77	13550200	13551399	463
AT4G26990	Intron	chr4	13553400	13554399	-	487	13553400	13554399	529
AT4G27000	Upstream	chr4	13557000	13558799	-	-45	13557000	13558799	954
AT4G27020	Upstream	chr4	13570600	13572399	-	-25	13570600	13572399	781
AT4G27040	5'UTR	chr4	13575000	13575599	-	239	13575000	13575599	214
AT4G27050	Upstream	chr4	13577000	13579799	-	-348	13577000	13579799	1210
AT4G27070	Intron	chr4	13584400	13589599	+	659	13584400	13589599	2158
AT4G27100	Exon/CD	chr4	13595600	13596199	+	338	13595600	13596199	207
AT4G27110	Exon/CD	chr4	13599200	13601799	-	1053	13599200	13601799	1394
AT4G27120	Intron	chr4	13603800	13604399	-	328	13603800	13604399	336
AT4G27140	Upstream	chr4	13606000	13607999	+	-330	13606000	13607999	883
AT4G27160	Upstream	chr4	13608800	13614399	+	-197	13608800	13614399	2351
AT4G27180	Intron	chr4	13618400	13619199	-	357	13618400	13619199	373
AT4G27190	Exon/CD	chr4	13620000	13624199	-	1835	13620000	13624199	1910
AT4G27220	Exon/CD	chr4	13632400	13638399	-	1313	13632400	13638399	2690
AT4G27240	Exon/CD	chr4	13639400	13641599	+	536	13639400	13641599	1276
AT4G27250	Upstream	chr4	13643200	13645999	-	-120	13643200	13645999	972
AT4G27260	Exon/CD	chr4	13653600	13655999	+	1190	13653600	13655999	1150
AT4G27270	Intron	chr4	13661400	13664199	-	495	13661400	13664199	1050
AT4G27290	Exon/CD	chr4	13665800	13668599	+	918	13665800	13668599	1128
AT4G27300	Upstream	chr4	13671200	13673599	-	-51	13671200	13673599	908
AT4G27310	Exon/CD	chr4	13675800	13676599	+	561	13675800	13676599	410
AT4G27320	Exon/CD	chr4	13679800	13680799	-	625	13679800	13680799	526
AT4G27330	Exon/CD	chr4	13681800	13683599	-	839	13681800	13683599	940
AT4G27340	Exon/CD	chr4	13689400	13690599	-	470	13689400	13690599	657
AT4G27350	Exon/CD	chr4	13691800	13692799	-	497	13691800	13692799	732
AT4G27360	3'UTR	chr4	13693600	13695599	+	642	13693600	13695599	615
AT4G27370	Upstream	chr4	13699800	13701799	-	-19	13699800	13701799	1109
AT4G27400	Downstream	chr4	13704000	13709799	+	1558	13704000	13709799	2493
AT4G27420	Intron	chr4	13711800	13717199	-	298	13711800	13717199	2087
AT4G27430	Exon/CD	chr4	13718600	13719399	+	320	13718600	13719399	332
AT4G27435	Exon/CD	chr4	13723200	13726199	+	905	13723200	13726199	1014
AT4G27450	Exon/CD	chr4	13727600	13728999	-	587	13727600	13728999	726
AT4G27460	Exon/CD	chr4	13732800	13734199	+	589	13732800	13734199	1163
AT4G27470	Intron	chr4	13735000	13735599	+	300	13735000	13735599	226
AT4G27480	Intron	chr4	13737000	13740399	-	276	13737000	13740399	1320
AT4G27510	Exon/CD	chr4	13746600	13749199	-	1132	13746600	13749199	1304
AT4G27520	Exon/CD	chr4	13750600	13752999	-	106	13750600	13752999	971
AT4G27560	3'UTR	chr4	13754000	13765999	-	1560	13754000	13765999	4281
AT4G27595	Exon/CD	chr4	13769200	13777399	-	3991	13769200	13777399	3040
AT4G27600	Exon/CD	chr4	13784600	13784999	-	313	13784600	13784999	219
AT4G27610	5'UTR	chr4	13787600	13788399	-	411	13787600	13788399	400
AT4G27620	5'UTR	chr4	13790400	13791399	-	84	13790400	13791399	412
AT4G27630	5'UTR	chr4	13796600	13797599	-	48	13796600	13797599	630
AT4G27640	Intron	chr4	13802400	13802999	-	364	13802400	13802999	302
AT4G27650	Intron	chr4	13807400	13807999	-	236	13807400	13807999	315
AT4G27654	5'UTR	chr4	13809800	13813599	+	54	13809800	13813599	1144
AT4G27670	Exon/CD	chr4	13816800	13821599	-	772	13816800	13821599	2500
AT4G27690	Intron	chr4	13823600	13824199	+	311	13823600	13824199	351
AT4G27710	Upstream	chr4	13827200	13829199	+	-233	13827200	13829199	486
AT4G27720	Upstream	chr4	13830200	13831599	+	-139	13830200	13831599	356
AT4G27730	Upstream	chr4	13834600	13840799	-	-1121	13834600	13840799	2102
AT4G27750	Exon/CD	chr4	13841600	13842399	+	311	13841600	13842399	348
AT4G27760	Exon/CD	chr4	13844000	13844599	+	234	13844000	13844599	325
AT4G27780	Exon/CD	chr4	13847400	13848399	+	350	13847400	13848399	585
AT4G27790	Intron	chr4	13850200	13851399	+	753	13850200	13851399	521
AT4G27800	Exon/CD	chr4	13853600	13853999	-	392	13853600	13853999	154
AT4G27810	Upstream	chr4	13855000	13857399	-	-481	13855000	13857399	1036
AT4G27840	Downstream	chr4	13863800	13866199	-	1288	13863800	13866199	1055
NIL	Upstream	chr4	13867000	13868599	+	-850	13867000	13868599	754
AT4G27852	Exon/CD	chr4	13870000	13876599	-	608	13870000	13876599	2403
AT4G27870	Exon/CD	chr4	13878800	13879599	+	276	13878800	13879599	409
NIL	Downstream	chr4	13882400	13883799	-	163	13882400	13883799	483
AT4G27890	Intron	chr4	13885800	13887199	+	466	13885800	13887199	883
AT4G27900	Upstream	chr4	13888400	13891399	+	-765	13888400	13891399	984
AT4G27910	Upstream	chr4	13893200	13895399	+	-395	13893200	13895399	1066
AT4G27920	Upstream	chr4	13900400	13901999	+	-21	13900400	13901999	692
AT4G27940	Exon/CD	chr4	13904600	13905599	+	625	13904600	13905599	504
AT4G27940	3'UTR	chr4	13906800	13907399	+	2625	13906800	13907399	222
AT4G27950	Exon/CD	chr4	13909600	13910799	-	660	13909600	13910799	760
NIL	Exon/CD	chr4	13912000	13914999	-	3	13912000	13914999	682
AT4G27960	Intron	chr4	13916800	13917399	-	321	13916800	13917399	214
AT4G27970	Upstream	chr4	13918400	13922999	-	-567	13918400	13922999	2140
AT4G28000	Intron	chr4	13924000	13927399	+	243	13924000	13927399	1437
AT4G28005	Downstream	chr4	13928200	13930999	-	592	13928200	13930999	1330
AT4G28020	Intron	chr4	13934800	13935399	-	216	13934800	13935399	339
AT4G28025	Intron	chr4	13937000	13937399	-	234	13937000	13937399	184
AT4G28030	Exon/CD	chr4	13938600	13939199	-	245	13938600	13939199	231
AT4G28040	Intron	chr4	13940400	13943599	+	1398	13940400	13943599	1262
NIL	Upstream	chr4	13945200	13946599	+	-6	13945200	13946599	742
AT4G28080	Exon/CD	chr4	13956400	13957799	-	741	13956400	13957799	355
AT4G28088	Exon/CD	chr4	13958800	13964199	-	61	13958800	13964199	2126
AT4G28130	Upstream	chr4	13965400	13975999	+	-853	13965400	13975999	3940
AT4G28150	Intron	chr4	13977600	13979399	-	507	13977600	13979399	891
AT4G28170	Intron	chr4	13980400	13984199	+	664	13980400	13984199	1968
AT4G28190	Intron	chr4	13985000	13987199	+	921	13985000	13987199	1109
AT4G28210	Exon/CD	chr4	13989800	13993799	+	1182	13989800	13993799	1831
AT4G28230	5'UTR	chr4	13996000	13998399	-	108	13996000	13998399	1203
AT4G28250	Exon/CD	chr4	13999400	14003599	-	570	13999400	14003599	1516
AT4G28260	5'UTR	chr4	14004400	14004999	+	214	14004400	14004999	304
AT4G28270	Intron	chr4	14007600	14008999	-	720	14007600	14008999	499
AT4G28290	Downstream	chr4	14011000	14012599	-	784	14011000	14012599	755
AT4G28300	Upstream	chr4	14013800	14015399	+	-74	14013800	14015399	658
AT4G28310	Exon/CD	chr4	14017400	14017999	+	291	14017400	14017999	430
AT4G28320	Exon/CD	chr4	14019400	14020199	-	452	14019400	14020199	430
AT4G28330	Exon/CD	chr4	14022200	14023199	-	288	14022200	14023199	716
AT4G28340	Exon/CD	chr4	14024200	14025199	-	956	14024200	14025199	719
AT4G28350	Intron	chr4	14026400	14028399	+	822	14026400	14028399	1001
AT4G28360	Intron	chr4	14030200	14030999	-	441	14030200	14030999	386
AT4G28365	5'UTR	chr4	14032200	14035399	-	41	14032200	14035399	1312
AT4G28395	Exon/CD	chr4	14041400	14046599	+	59	14041400	14046599	2072
AT4G28400	Intron	chr4	14048400	14048999	+	407	14048400	14048999	234
AT4G28420	Upstream	chr4	14050400	14060399	+	-262	14050400	14060399	4453
AT4G28450	Upstream	chr4	14064000	14066599	-	-591	14064000	14066599	879
AT4G28480	Upstream	chr4	14072000	14073799	+	-143	14072000	14073799	693
AT4G28485	Exon/CD	chr4	14075400	14076199	-	212	14075400	14076199	309
AT4G28490	Exon/CD	chr4	14077800	14079999	+	1042	14077800	14079999	1190
AT4G28500	Exon/CD	chr4	14083000	14084399	+	1039	14083000	14084399	605
AT4G28520	Exon/CD	chr4	14086200	14091399	+	1232	14086200	14091399	2581
AT4G28540	Upstream	chr4	14106000	14107599	+	-160	14106000	14107599	478
AT4G28550	5'UTR	chr4	14110800	14111599	+	315	14110800	14111599	331
AT4G28560	Upstream	chr4	14115200	14120399	-	-432	14115200	14120399	2469
AT4G28580	Exon/CD	chr4	14122600	14124599	+	110	14122600	14124599	882
AT4G28590	Upstream	chr4	14126000	14127999	-	-164	14126000	14127999	1004
AT4G28600	5'UTR	chr4	14129200	14129799	+	188	14129200	14129799	218
AT4G28620	Exon/CD	chr4	14134800	14138799	-	1154	14134800	14138799	1823
AT4G28630	Exon/CD	chr4	14140000	14140999	-	459	14140000	14140999	638
AT4G28640	Exon/CD	chr4	14142000	14142999	+	369	14142000	14142999	548
AT4G28652	Exon/CD	chr4	14144200	14145799	+	45	14144200	14145799	841
AT4G28660	Upstream	chr4	14148000	14150599	+	-581	14148000	14150599	675
AT4G28670	Exon/CD	chr4	14151400	14153999	+	1312	14151400	14153999	1059
AT4G28680	Exon/CD	chr4	14155000	14159599	+	2179	14155000	14159599	1609
AT4G28700	Exon/CD	chr4	14161400	14163199	+	618	14161400	14163199	984
AT4G28703	Intron	chr4	14166200	14166799	+	230	14166200	14166799	242
AT4G28706	Intron	chr4	14167800	14168399	+	369	14167800	14168399	336
AT4G28710	5'UTR	chr4	14171800	14172399	+	101	14171800	14172399	297
NIL	Upstream	chr4	14189400	14190799	-	-679	14189400	14190799	375
AT4G28720	Exon/CD	chr4	14192600	14194199	+	816	14192600	14194199	1000
AT4G28730	Exon/CD	chr4	14199000	14199799	+	303	14199000	14199799	446
AT4G28740	Intron	chr4	14201000	14201799	+	496	14201000	14201799	247
AT4G28750	Exon/CD	chr4	14203400	14203999	-	262	14203400	14203999	228
AT4G28760	Upstream	chr4	14206000	14207999	+	-461	14206000	14207999	545
AT4G28800	Upstream	chr4	14213000	14230199	+	-371	14213000	14230199	7605
AT4G28820	5'UTR	chr4	14231600	14232999	-	43	14231600	14232999	624
AT4G28840	Intron	chr4	14240800	14242999	+	1102	14240800	14242999	675
AT4G28850	Intron	chr4	14243800	14246799	+	1004	14243800	14246799	1191
AT4G28890	Exon/CD	chr4	14256400	14257799	-	636	14256400	14257799	880
AT4G28900	Exon/CD	chr4	14259000	14263399	+	2058	14259000	14263399	1960
AT4G28910	Intron	chr4	14266200	14266799	-	139	14266200	14266799	332
NIL	Exon/CD	chr4	14268800	14271599	+	155	14268800	14271599	992
AT4G28940	Exon/CD	chr4	14274000	14279799	+	2558	14274000	14279799	2511
AT4G28980	Exon/CD	chr4	14288400	14288999	+	260	14288400	14288999	266
AT4G28990	Exon/CD	chr4	14291000	14291599	+	148	14291000	14291599	350
NIL	Downstream	chr4	14293600	14294399	+	352	14293600	14294399	494
AT4G29010	Intron	chr4	14301600	14302199	-	248	14301600	14302199	234
AT4G29020	Upstream	chr4	14303400	14305599	+	-422	14303400	14305599	695
AT4G29040	Exon/CD	chr4	14312200	14312799	+	196	14312200	14312799	257
AT4G29050	Exon/CD	chr4	14314800	14317799	-	580	14314800	14317799	1214
AT4G29070	5'UTR	chr4	14321800	14322399	+	215	14321800	14322399	347
AT4G29080	Upstream	chr4	14324800	14327599	-	-871	14324800	14327599	864
NIL	Upstream	chr4	14332400	14333799	+	-393	14332400	14333799	351
AT4G29100	Intron	chr4	14341000	14341999	+	499	14341000	14341999	463
AT4G29100	3'UTR	chr4	14343800	14345999	+	3899	14343800	14345999	679
AT4G29110	Downstream	chr4	14348800	14351599	+	1398	14348800	14351599	1240
AT4G29130	Exon/CD	chr4	14354400	14355199	-	304	14354400	14355199	362
AT4G29140	Exon/CD	chr4	14369000	14370399	+	780	14369000	14370399	1060
AT4G29150	Exon/CD	chr4	14378600	14381199	+	1132	14378600	14381199	1387
AT4G29180	Exon/CD	chr4	14382800	14389599	+	606	14382800	14389599	3068
AT4G29190	Exon/CD	chr4	14392200	14393399	-	574	14392200	14393399	601
AT4G29210	Exon/CD	chr4	14400200	14401999	+	179	14400200	14401999	719
AT4G29230	Intron	chr4	14409600	14412799	+	861	14409600	14412799	1164
AT4G29240	Exon/CD	chr4	14417600	14421599	+	994	14417600	14421599	1514
AT4G29270	3'UTR	chr4	14422400	14424999	-	1183	14422400	14424999	1053
AT4G29276	Exon/CD	chr4	14426800	14427399	-	84	14426800	14427399	328
AT4G29281	Exon/CD	chr4	14429000	14429799	-	149	14429000	14429799	360
AT4G29305	Downstream	chr4	14435000	14435999	-	1132	14435000	14435999	294
AT4G29310	Intron	chr4	14437000	14439799	-	1324	14437000	14439799	1128
AT4G29330	Upstream	chr4	14442400	14442999	+	-2120	14442400	14442999	194
AT4G29330	Intron	chr4	14444800	14445399	+	280	14444800	14445399	267
AT4G29340	Exon/CD	chr4	14447600	14449199	+	752	14447600	14449199	698
AT4G29350	Intron	chr4	14450000	14450599	+	291	14450000	14450599	264
AT4G29360	Upstream	chr4	14451600	14457399	-	-584	14451600	14457399	2186
AT4G29380	Exon/CD	chr4	14458600	14459199	+	77	14458600	14459199	287
AT4G29400	Exon/CD	chr4	14465600	14467399	+	204	14465600	14467399	761
AT4G29410	Exon/CD	chr4	14469600	14470199	-	263	14469600	14470199	206
AT4G29420	Exon/CD	chr4	14471600	14472799	-	33	14471600	14472799	649
AT4G29450	Exon/CD	chr4	14477400	14482199	-	2827	14477400	14482199	1806
AT4G29470	3'UTR	chr4	14483000	14485799	-	1418	14483000	14485799	809
AT4G29490	5'UTR	chr4	14487400	14488399	+	5	14487400	14488399	466
AT4G29510	Exon/CD	chr4	14491600	14492199	+	274	14491600	14492199	260
AT4G29520	Upstream	chr4	14495000	14496599	-	-54	14495000	14496599	711
AT4G29540	Exon/CD	chr4	14497600	14498399	+	270	14497600	14498399	354
AT4G29548	Downstream	chr4	14500200	14503599	-	292	14500200	14503599	1314
AT4G29560	Exon/CD	chr4	14505400	14505999	-	315	14505400	14505999	365
AT4G29570	Downstream	chr4	14507200	14511199	+	1801	14507200	14511199	1983
AT4G29590	Exon/CD	chr4	14513800	14514599	-	293	14513800	14514599	305
AT4G29600	Exon/CD	chr4	14515400	14516599	+	421	14515400	14516599	859
AT4G29610	Exon/CD	chr4	14517400	14518399	+	451	14517400	14518399	698
AT4G29620	Exon/CD	chr4	14519800	14520999	+	536	14519800	14520999	804
AT4G29630	Exon/CD	chr4	14522400	14523599	+	430	14522400	14523599	730
AT4G29640	Exon/CD	chr4	14525600	14527199	+	569	14525600	14527199	1032
AT4G29650	Exon/CD	chr4	14528400	14529399	+	312	14528400	14529399	701
AT4G29658	Exon/CD	chr4	14533200	14533999	-	231	14533200	14533999	383
AT4G29660	Exon/CD	chr4	14534800	14535199	-	293	14534800	14535199	217
AT4G29670	Exon/CD	chr4	14536600	14537199	-	351	14536600	14537199	278
AT4G29680	Exon/CD	chr4	14538800	14539799	-	295	14538800	14539799	529
AT4G29690	Exon/CD	chr4	14541000	14542599	-	682	14541000	14542599	965
AT4G29700	Exon/CD	chr4	14543600	14545399	-	639	14543600	14545399	1009
AT4G29710	Downstream	chr4	14546200	14547799	-	403	14546200	14547799	585
AT4G29720	Exon/CD	chr4	14554200	14555199	-	468	14554200	14555199	426
AT4G29730	Intron	chr4	14561800	14562599	-	339	14561800	14562599	476
AT4G29735	Exon/CD	chr4	14563800	14564399	-	279	14563800	14564399	263
AT4G29740	Exon/CD	chr4	14566200	14566999	+	334	14566200	14566999	501
AT4G29740	3'UTR	chr4	14568000	14570399	+	2934	14568000	14570399	748
AT4G29770	Upstream	chr4	14573400	14577599	+	-219	14573400	14577599	2045
AT4G29780	Exon/CD	chr4	14579800	14581599	+	995	14579800	14581599	833
AT4G29790	Intron	chr4	14583000	14583399	+	211	14583000	14583399	219
AT4G29800	Exon/CD	chr4	14590800	14592599	-	874	14590800	14592599	1040
AT4G29810	Exon/CD	chr4	14594600	14595399	-	270	14594600	14595399	395
AT4G29820	5'UTR	chr4	14596600	14598199	-	82	14596600	14598199	783
AT4G29850	3'UTR	chr4	14600400	14602999	-	1312	14600400	14602999	1166
AT4G29870	Upstream	chr4	14605200	14606599	+	-102	14605200	14606599	715
AT4G29890	Exon/CD	chr4	14608200	14609599	+	66	14608200	14609599	594
AT4G29900	Intron	chr4	14618600	14619599	-	474	14618600	14619599	351
AT4G29900	Upstream	chr4	14621600	14622399	-	-2426	14621600	14622399	254
AT4G29910	Intron	chr4	14630000	14630799	-	341	14630000	14630799	415
AT4G29920	Exon/CD	chr4	14632400	14636799	-	1286	14632400	14636799	2168
AT4G29930	Upstream	chr4	14642000	14645799	+	-110	14642000	14645799	1349
AT4G29940	Intron	chr4	14652800	14653399	-	204	14652800	14653399	325
AT4G29970	Exon/CD	chr4	14661800	14665599	-	218	14661800	14665599	1586
AT4G30000	Upstream	chr4	14671800	14673399	-	-136	14671800	14673399	719
AT4G30020	Intron	chr4	14677200	14677999	+	314	14677200	14677999	269
AT4G30040	Exon/CD	chr4	14684000	14688799	+	797	14684000	14688799	1562
AT4G30060	Intron	chr4	14691000	14692599	-	681	14691000	14692599	685
AT4G30080	Upstream	chr4	14705800	14706999	-	-63	14705800	14706999	338
AT4G30090	Intron	chr4	14708800	14711799	-	1313	14708800	14711799	1343
AT4G30110	Intron	chr4	14720600	14726199	-	1185	14720600	14726199	1806
NIL	Upstream	chr4	14727200	14728799	+	-1196	14727200	14728799	431
AT4G30120	Exon/CD	chr4	14730400	14733599	-	1511	14730400	14733599	1354
AT4G30140	Exon/CD	chr4	14737400	14740799	-	1577	14737400	14740799	1342
AT4G30150	Exon/CD	chr4	14742400	14742999	+	247	14742400	14742999	413
AT4G30170	Intron	chr4	14762800	14764599	+	858	14762800	14764599	827
AT4G30180	Exon/CD	chr4	14768800	14769599	+	263	14768800	14769599	469
AT4G30190	Intron	chr4	14774600	14776199	-	659	14774600	14776199	504
AT4G30200	Upstream	chr4	14790000	14793399	-	-1198	14790000	14793399	854
AT4G30210	Exon/CD	chr4	14796800	14797399	+	335	14796800	14797399	265
AT4G30210	Downstream	chr4	14801200	14801999	+	4835	14801200	14801999	251
AT4G30220	Upstream	chr4	14803800	14805399	-	-241	14803800	14805399	440
AT4G30230	Exon/CD	chr4	14806200	14807199	+	354	14806200	14807199	563
AT4G30240	Exon/CD	chr4	14809400	14809999	-	286	14809400	14809999	204
NIL	Upstream	chr4	14811000	14812999	-	-396	14811000	14812999	1328
AT4G30270	3'UTR	chr4	14818200	14820599	-	1193	14818200	14820599	895
AT4G30280	Exon/CD	chr4	14825000	14826999	-	1048	14825000	14826999	731
AT4G30290	Upstream	chr4	14828400	14832399	-	-383	14828400	14832399	1932
AT4G30320	Exon/CD	chr4	14835800	14836399	+	266	14835800	14836399	203
AT4G30330	Intron	chr4	14837400	14837999	-	321	14837400	14837999	277
AT4G30340	Intron	chr4	14840000	14840999	-	568	14840000	14840999	514
AT4G30340	Upstream	chr4	14842200	14842999	-	-1532	14842200	14842999	240
AT4G30350	Upstream	chr4	14844600	14846799	+	-2041	14844600	14846799	592
AT4G30350	Exon/CD	chr4	14847800	14852599	+	2459	14847800	14852599	1617
AT4G30360	Intron	chr4	14857400	14857999	-	304	14857400	14857999	251
AT4G30370	5'UTR	chr4	14858800	14859799	-	204	14858800	14859799	442
AT4G30390	Upstream	chr4	14862600	14864199	-	-214	14862600	14864199	496
AT4G30400	Upstream	chr4	14865400	14865999	+	-1247	14865400	14865999	204
AT4G30400	Exon/CD	chr4	14866800	14868399	+	653	14866800	14868399	855
AT4G30410	Upstream	chr4	14871200	14873199	-	-23	14871200	14873199	838
AT4G30420	Exon/CD	chr4	14875400	14880599	+	930	14875400	14880599	1840
AT4G30450	3'UTR	chr4	14885400	14886799	-	576	14885400	14886799	446
NIL	Upstream	chr4	14887800	14888199	-	-425	14887800	14888199	143
AT4G30460	Upstream	chr4	14889200	14892799	-	-1197	14889200	14892799	1150
AT4G30470	Intron	chr4	14894000	14896399	+	1094	14894000	14896399	992
AT4G30480	Exon/CD	chr4	14897400	14897999	+	353	14897400	14897999	353
AT4G30490	Exon/CD	chr4	14901400	14902199	-	345	14901400	14902199	380
AT4G30500	Intron	chr4	14903400	14904199	+	312	14903400	14904199	336
AT4G30520	Exon/CD	chr4	14907000	14911399	-	2108	14907000	14911399	2137
AT4G30530	Intron	chr4	14920400	14921799	+	565	14920400	14921799	568
NIL	Upstream	chr4	14923000	14926199	-	-125	14923000	14926199	1191
AT4G30570	Downstream	chr4	14929800	14931199	-	1452	14929800	14931199	551
AT4G30590	Downstream	chr4	14934200	14936599	-	1163	14934200	14936599	878
AT4G30610	Intron	chr4	14944000	14945399	+	570	14944000	14945399	436
AT4G30630	Upstream	chr4	14949400	14951599	+	-139	14949400	14951599	731
AT4G30650	Intron	chr4	14952600	14956399	+	179	14952600	14956399	1533
AT4G30670	Exon/CD	chr4	14957400	14957999	-	263	14957400	14957999	264
AT4G30680	Exon/CD	chr4	14958800	14960999	-	422	14958800	14960999	591
AT4G30700	Exon/CD	chr4	14963800	14964999	-	616	14963800	14964999	595
AT4G30710	Intron	chr4	14968800	14969599	-	564	14968800	14969599	385
AT4G30730	Downstream	chr4	14974800	14977799	-	433	14974800	14977799	1228
AT4G30740	Upstream	chr4	14979600	14980199	-	-378	14979600	14980199	211
AT4G30760	Downstream	chr4	14981800	14986999	+	1877	14981800	14986999	1616
AT4G30780	Exon/CD	chr4	14990400	14990799	+	258	14990400	14990799	188
AT4G30790	Upstream	chr4	14998000	14998599	-	-514	14998000	14998599	242
AT4G30800	Intron	chr4	15000600	15003999	+	1165	15000600	15003999	1258
AT4G30820	Upstream	chr4	15005800	15007199	+	-61	15005800	15007199	457
AT4G30825	Upstream	chr4	15008600	15009999	+	-306	15008600	15009999	608
AT4G30830	Exon/CD	chr4	15015000	15017999	-	478	15015000	15017999	1241
AT4G30850	Exon/CD	chr4	15019000	15022599	-	1646	15019000	15022599	1675
AT4G30860	Intron	chr4	15024400	15029199	+	2327	15024400	15029199	2271
AT4G30872	Upstream	chr4	15032800	15035599	-	-943	15032800	15035599	1130
AT4G30900	5'UTR	chr4	15038800	15040199	+	67	15038800	15040199	478
AT4G30910	Upstream	chr4	15044600	15046199	-	-84	15044600	15046199	480
AT4G30920	Intron	chr4	15048600	15049399	-	374	15048600	15049399	428
AT4G30930	Exon/CD	chr4	15051000	15052199	-	66	15051000	15052199	551
AT4G30935	Intron	chr4	15053400	15053999	-	343	15053400	15053999	342
AT4G30940	Exon/CD	chr4	15054800	15055999	+	526	15054800	15055999	722
AT4G30950	Exon/CD	chr4	15059200	15059799	-	295	15059200	15059799	243
AT4G30950	Upstream	chr4	15060600	15062799	-	-1905	15060600	15062799	598
AT4G30960	Exon/CD	chr4	15067200	15068799	+	946	15067200	15068799	623
AT4G30970	Intron	chr4	15069600	15071599	-	3989	15069600	15071599	687
AT4G30970	Upstream	chr4	15073800	15075399	-	-11	15073800	15075399	598
AT4G30980	Intron	chr4	15078800	15081599	-	1458	15078800	15081599	1100
AT4G30990	Upstream	chr4	15083400	15084599	+	-99	15083400	15084599	418
AT4G30993	Upstream	chr4	15097400	15098599	+	-68	15097400	15098599	318
AT4G30996	Exon/CD	chr4	15100400	15104199	+	1004	15100400	15104199	1217
AT4G31010	Upstream	chr4	15105800	15107399	+	-45	15105800	15107399	833
AT4G31020	Exon/CD	chr4	15109200	15110599	-	248	15109200	15110599	630
AT4G31075	Exon/CD	chr4	15119800	15121599	+	49	15119800	15121599	907
AT4G31110	Upstream	chr4	15123800	15130599	+	-47	15123800	15130599	2786
AT4G31120	Intron	chr4	15136000	15136799	-	238	15136000	15136799	456
AT4G31130	Upstream	chr4	15138200	15140199	-	-359	15138200	15140199	685
AT4G31140	Exon/CD	chr4	15141200	15142199	+	499	15141200	15142199	550
AT4G31150	5'UTR	chr4	15144800	15146399	-	0	15144800	15146399	892
AT4G31180	Intron	chr4	15155200	15157199	+	289	15155200	15157199	703
AT4G31210	Upstream	chr4	15164400	15165799	+	-57	15164400	15165799	520
AT4G31230	Exon/CD	chr4	15175200	15176399	-	310	15175200	15176399	455
AT4G31260	Downstream	chr4	15179200	15184999	-	685	15179200	15184999	2597
AT4G31290	Intron	chr4	15185800	15189399	+	1713	15185800	15189399	1338
AT4G31310	Intron	chr4	15191200	15191799	+	174	15191200	15191799	303
AT4G31320	Downstream	chr4	15192600	15194799	-	863	15192600	15194799	763
AT4G31320	Upstream	chr4	15196800	15199999	-	-3837	15196800	15199999	715
AT4G31330	Downstream	chr4	15202200	15205999	+	1803	15202200	15205999	1547
AT4G31350	Upstream	chr4	15209800	15213199	+	-1016	15209800	15213199	1866
AT4G31350	Downstream	chr4	15215600	15216799	+	3684	15215600	15216799	458
AT4G31360	Exon/CD	chr4	15221800	15222599	+	356	15221800	15222599	477
AT4G31370	Exon/CD	chr4	15224000	15224799	-	286	15224000	15224799	367
AT4G31380	Exon/CD	chr4	15229800	15230599	+	414	15229800	15230599	444
AT4G31390	Upstream	chr4	15231600	15233799	+	-375	15231600	15233799	1207
AT4G31400	Intron	chr4	15237200	15237999	+	229	15237200	15237999	366
AT4G31408	Downstream	chr4	15242200	15242999	-	370	15242200	15242999	284
AT4G31410	Intron	chr4	15243800	15244199	+	267	15243800	15244199	149
AT4G31430	Upstream	chr4	15247400	15248999	+	-257	15247400	15248999	600
AT4G31430	Downstream	chr4	15252800	15253599	+	4743	15252800	15253599	418
AT4G31470	Downstream	chr4	15259600	15263599	-	704	15259600	15263599	1646
AT4G31490	Intron	chr4	15268400	15268999	+	166	15268400	15268999	258
AT4G31500	Exon/CD	chr4	15272800	15275399	-	1211	15272800	15275399	1319
AT4G31520	Exon/CD	chr4	15278200	15279399	-	2940	15278200	15279399	646
AT4G31520	Upstream	chr4	15281000	15282599	-	-60	15281000	15282599	870
AT4G31540	5'UTR	chr4	15286800	15287399	-	207	15286800	15287399	287
AT4G31550	Exon/CD	chr4	15290800	15291599	-	340	15290800	15291599	369
AT4G31560	Intron	chr4	15294400	15296999	+	498	15294400	15296999	740
AT4G31590	Exon/CD	chr4	15311600	15312799	-	392	15311600	15312799	583
AT4G31615	Exon/CD	chr4	15316400	15327399	-	295	15316400	15327399	5286
AT4G31640	Exon/CD	chr4	15328200	15330199	+	842	15328200	15330199	1213
AT4G31650	Exon/CD	chr4	15331000	15335399	+	2059	15331000	15335399	1570
AT4G31680	Exon/CD	chr4	15338800	15342199	-	1582	15338800	15342199	1688
AT4G31690	Exon/CD	chr4	15343200	15345599	-	762	15343200	15345599	1226
NIL	Downstream	chr4	15347400	15353599	+	692	15347400	15353599	2377
AT4G31720	Upstream	chr4	15355800	15357599	-	-347	15355800	15357599	500
AT4G31730	Upstream	chr4	15358600	15359399	+	-2092	15358600	15359399	244
AT4G31730	Exon/CD	chr4	15360600	15362199	+	308	15360600	15362199	800
AT4G31740	Upstream	chr4	15363000	15364399	+	-79	15363000	15364399	470
AT4G31760	Exon/CD	chr4	15367000	15369799	-	1325	15367000	15369799	1400
AT4G31780	Upstream	chr4	15372000	15374799	+	-600	15372000	15374799	955
AT4G31790	Exon/CD	chr4	15377200	15377799	+	275	15377200	15377799	209
AT4G31800	Intron	chr4	15383200	15384399	+	598	15383200	15384399	499
AT4G31805	Exon/CD	chr4	15385200	15386799	+	719	15385200	15386799	948
AT4G31820	Exon/CD	chr4	15389600	15395199	-	2031	15389600	15395199	2403
AT4G31830	Upstream	chr4	15399000	15403399	-	-52	15399000	15403399	1954
AT4G31870	Exon/CD	chr4	15408200	15412599	+	194	15408200	15412599	1892
AT4G31880	Exon/CD	chr4	15423600	15424199	-	366	15423600	15424199	250
AT4G31890	Exon/CD	chr4	15425600	15429199	-	1714	15425600	15429199	1583
AT4G31900	Intron	chr4	15431400	15441599	+	5149	15431400	15441599	3442
NIL	Downstream	chr4	15442600	15443799	+	991	15442600	15443799	570
AT4G31920	Intron	chr4	15446000	15446999	-	460	15446000	15446999	476
AT4G31930	Exon/CD	chr4	15449800	15450799	-	539	15449800	15450799	549
AT4G31950	Exon/CD	chr4	15451800	15459999	+	736	15451800	15459999	3200
AT4G31970	Exon/CD	chr4	15460800	15465399	+	691	15460800	15465399	1851
AT4G31980	Exon/CD	chr4	15466600	15470399	+	3594	15466600	15470399	1188
AT4G32000	Upstream	chr4	15473200	15480199	-	-14	15473200	15480199	2581
AT4G32040	Exon/CD	chr4	15494000	15494799	+	334	15494000	15494799	381
AT4G32050	Exon/CD	chr4	15496400	15497199	+	262	15496400	15497199	444
AT4G32080	Downstream	chr4	15506600	15508999	-	1312	15506600	15508999	1042
AT4G32090	Upstream	chr4	15509800	15512199	-	-179	15509800	15512199	755
AT4G32105	Exon/CD	chr4	15513000	15514199	-	488	15513000	15514199	496
AT4G32110	Exon/CD	chr4	15515400	15516399	-	553	15515400	15516399	378
AT4G32120	Intron	chr4	15519200	15519799	-	356	15519200	15519799	337
AT4G32130	Intron	chr4	15522000	15522599	-	294	15522000	15522599	323
AT4G32140	Intron	chr4	15524800	15525399	-	349	15524800	15525399	283
AT4G32150	Exon/CD	chr4	15527200	15527799	-	380	15527200	15527799	280
AT4G32160	Exon/CD	chr4	15528800	15529399	+	294	15528800	15529399	244
AT4G32170	Exon/CD	chr4	15533600	15536199	+	1139	15533600	15536199	1441
AT4G32180	Exon/CD	chr4	15543200	15543999	-	305	15543200	15543999	313
AT4G32190	Intron	chr4	15544800	15545599	+	321	15544800	15545599	386
AT4G32200	Intron	chr4	15548600	15556199	+	3559	15548600	15556199	2984
AT4G32208	3'UTR	chr4	15557800	15559399	-	1051	15557800	15559399	345
AT4G32220	Exon/CD	chr4	15562400	15566999	-	301	15562400	15566999	1769
AT4G32240	Exon/CD	chr4	15568400	15568799	+	299	15568400	15568799	168
AT4G32260	Downstream	chr4	15572600	15574599	-	1138	15572600	15574599	844
AT4G32270	Intron	chr4	15575800	15576599	-	108	15575800	15576599	416
AT4G32272	Upstream	chr4	15579200	15582199	-	-819	15579200	15582199	1094
AT4G32280	Exon/CD	chr4	15583400	15584599	+	612	15583400	15584599	425
AT4G32285	Exon/CD	chr4	15585800	15586399	+	419	15585800	15586399	223
AT4G32290	Exon/CD	chr4	15588600	15591199	-	1265	15588600	15591199	1241
AT4G32295	Exon/CD	chr4	15592400	15594999	+	806	15592400	15594999	913
AT4G32300	5'UTR	chr4	15598600	15600599	+	124	15598600	15600599	696
AT4G32320	Exon/CD	chr4	15602200	15603399	+	78	15602200	15603399	392
AT4G32330	Intron	chr4	15609000	15609399	+	163	15609000	15609399	232
AT4G32340	Intron	chr4	15613200	15614199	-	606	15613200	15614199	274
AT4G32342	Exon/CD	chr4	15615400	15616599	-	201	15615400	15616599	450
AT4G32350	Exon/CD	chr4	15617400	15618199	+	333	15617400	15618199	397
AT4G32360	Exon/CD	chr4	15621200	15621999	+	298	15621200	15621999	367
AT4G32375	Exon/CD	chr4	15629200	15629999	+	726	15629200	15629999	238
AT4G32375	Exon/CD	chr4	15631000	15631799	+	2526	15631000	15631799	377
AT4G32380	Exon/CD	chr4	15633200	15637199	+	1558	15633200	15637199	1336
AT4G32400	Exon/CD	chr4	15638600	15639399	+	374	15638600	15639399	457
AT4G32410	5'UTR	chr4	15646200	15646599	-	266	15646200	15646599	158
AT4G32430	Exon/CD	chr4	15652400	15653799	+	207	15652400	15653799	615
AT4G32450	Exon/CD	chr4	15660800	15661399	+	172	15660800	15661399	315
AT4G32460	Intron	chr4	15663000	15665799	-	549	15663000	15665799	1283
AT4G32470	Intron	chr4	15670600	15671199	-	295	15670600	15671199	197
AT4G32480	Downstream	chr4	15676400	15679799	+	1695	15676400	15679799	1370
AT4G32500	Exon/CD	chr4	15680800	15689399	+	4082	15680800	15689399	3800
AT4G32520	Intron	chr4	15692600	15692799	-	83	15692600	15692799	118
AT4G32530	Upstream	chr4	15694600	15696199	-	-299	15694600	15696199	566
AT4G32540	Intron	chr4	15700800	15703599	+	1295	15700800	15703599	1279
AT4G32551	Upstream	chr4	15705800	15706599	+	-1282	15705800	15706599	282
AT4G32560	Exon/CD	chr4	15713800	15714399	+	363	15713800	15714399	350
AT4G32580	Downstream	chr4	15717400	15721999	-	836	15717400	15721999	2040
AT4G32600	Intron	chr4	15723400	15723999	+	265	15723400	15723999	196
AT4G32605	Intron	chr4	15727200	15727999	-	348	15727200	15727999	445
AT4G32610	5'UTR	chr4	15729600	15730399	-	357	15729600	15730399	341
AT4G32630	Intron	chr4	15738000	15742399	+	2231	15738000	15742399	1486
AT4G32650	Exon/CD	chr4	15753000	15754999	-	846	15753000	15754999	655
AT4G32660	Exon/CD	chr4	15756200	15756599	+	234	15756200	15756599	242
AT4G32670	Intron	chr4	15762200	15762999	-	326	15762200	15762999	436
AT4G32690	Intron	chr4	15764600	15767999	+	897	15764600	15767999	1545
AT4G32710	Upstream	chr4	15780000	15781799	+	-146	15780000	15781799	920
AT4G32717	Upstream	chr4	15784200	15787799	+	-338	15784200	15787799	1146
AT4G32730	Intron	chr4	15790400	15791199	+	454	15790400	15791199	399
AT4G32750	Exon/CD	chr4	15797600	15798199	-	355	15797600	15798199	301
AT4G32760	Exon/CD	chr4	15799200	15799599	+	322	15799200	15799599	180
AT4G32770	Intron	chr4	15804800	15805799	+	385	15804800	15805799	651
AT4G32780	Exon/CD	chr4	15808800	15809599	+	347	15808800	15809599	381
AT4G32785	Intron	chr4	15810400	15812599	+	433	15810400	15812599	1145
AT4G32800	Exon/CD	chr4	15819600	15820599	+	575	15819600	15820599	651
AT4G32810	Exon/CD	chr4	15828200	15831199	+	1471	15828200	15831199	1153
AT4G32820	Exon/CD	chr4	15841000	15841599	-	344	15841000	15841599	288
AT4G32830	Exon/CD	chr4	15842400	15844399	+	946	15842400	15844399	1056
AT4G32840	Intron	chr4	15847800	15848399	-	342	15847800	15848399	307
AT4G32860	Downstream	chr4	15855600	15857399	-	860	15855600	15857399	802
AT4G32880	Exon/CD	chr4	15862000	15869199	-	3026	15862000	15869199	2623
AT4G32890	Exon/CD	chr4	15875400	15876599	+	529	15875400	15876599	799
AT4G32910	Exon/CD	chr4	15880600	15882199	+	143	15880600	15882199	736
AT4G32915	Intron	chr4	15885400	15886199	+	279	15885400	15886199	355
AT4G32924	Exon/CD	chr4	15895400	15899399	-	29	15895400	15899399	1579
AT4G32940	Intron	chr4	15902600	15903199	-	369	15902600	15903199	313
AT4G32950	Exon/CD	chr4	15904400	15906199	-	711	15904400	15906199	735
AT4G32970	Downstream	chr4	15909400	15911199	-	4038	15909400	15911199	744
AT4G32980	Intron	chr4	15913600	15916599	-	2945	15913600	15916599	1103
AT4G32990	Exon/CD	chr4	15918600	15922599	+	369	15918600	15922599	1438
AT4G33000	Intron	chr4	15924000	15925399	+	350	15924000	15925399	445
AT4G33010	Exon/CD	chr4	15930400	15931199	-	533	15930400	15931199	468
AT4G33020	Intron	chr4	15932600	15934599	-	668	15932600	15934599	1203
AT4G33030	Intron	chr4	15935400	15935999	+	283	15935400	15935999	233
AT4G33040	Downstream	chr4	15938200	15941399	-	1531	15938200	15941399	955
AT4G33050	Exon/CD	chr4	15946000	15946799	-	627	15946000	15946799	331
AT4G33060	Intron	chr4	15948400	15949199	+	309	15948400	15949199	366
AT4G33070	Exon/CD	chr4	15952600	15954799	-	1072	15952600	15954799	1105
AT4G33070	Upstream	chr4	15956200	15958399	-	-2528	15956200	15958399	581
AT4G33080	Intron	chr4	15960000	15960799	+	437	15960000	15960799	404
AT4G33100	Upstream	chr4	15970000	15972199	+	-75	15970000	15972199	882
AT4G33110	Intron	chr4	15973600	15974599	-	698	15973600	15974599	336
AT4G33120	Exon/CD	chr4	15975400	15978199	-	1312	15975400	15978199	1097
AT4G33130	5'UTR	chr4	15979000	15982399	-	53	15979000	15982399	1680
AT4G33150	Upstream	chr4	15987600	15991599	-	-1380	15987600	15991599	1388
AT4G33160	Exon/CD	chr4	15992600	15995999	+	210	15992600	15995999	1366
AT4G33170	Exon/CD	chr4	15998000	15998799	-	274	15998000	15998799	421
AT4G33180	Intron	chr4	16000000	16001399	+	522	16000000	16001399	449
AT4G33200	Exon/CD	chr4	16014400	16014999	-	248	16014400	16014999	284
AT4G33210	5'UTR	chr4	16020400	16021199	-	30	16020400	16021199	357
AT4G33220	Exon/CD	chr4	16022200	16022999	+	160	16022200	16022999	428
AT4G33230	Downstream	chr4	16024200	16028799	-	2255	16024200	16028799	2346
AT4G33240	5'UTR	chr4	16037200	16037999	-	468	16037200	16037999	349
AT4G33260	Exon/CD	chr4	16040200	16043599	-	1558	16040200	16043599	1556
AT4G33280	Exon/CD	chr4	16044400	16050799	-	1756	16044400	16050799	2954
AT4G33300	Exon/CD	chr4	16053400	16054199	-	2727	16053400	16054199	256
AT4G33320	Downstream	chr4	16056200	16057799	-	917	16056200	16057799	478
AT4G33330	Exon/CD	chr4	16059600	16061199	-	2671	16059600	16061199	878
AT4G33330	Upstream	chr4	16062000	16064199	-	-29	16062000	16064199	787
AT4G33355	Upstream	chr4	16066200	16067599	+	-103	16066200	16067599	439
AT4G33370	Exon/CD	chr4	16068400	16072399	-	1006	16068400	16072399	2344
AT4G33390	Exon/CD	chr4	16075200	16077799	+	1408	16075200	16077799	1364
AT4G33400	Exon/CD	chr4	16079400	16081399	-	122	16079400	16081399	1051
AT4G33420	Exon/CD	chr4	16083800	16086199	+	171	16083800	16086199	826
AT4G33430	5'UTR	chr4	16090200	16090799	-	278	16090200	16090799	202
AT4G33440	Exon/CD	chr4	16091600	16092599	+	159	16091600	16092599	675
AT4G33450	Intron	chr4	16095600	16097199	-	211	16095600	16097199	545
AT4G33467	Downstream	chr4	16099600	16103199	-	797	16099600	16103199	1029
AT4G33490	Exon/CD	chr4	16107800	16112599	-	678	16107800	16112599	1491
AT4G33500	5'UTR	chr4	16115600	16116999	-	49	16115600	16116999	481
AT4G33520	Exon/CD	chr4	16118800	16119799	+	403	16118800	16119799	500
AT4G33540	Upstream	chr4	16129800	16131599	+	-125	16129800	16131599	763
AT4G33550	Downstream	chr4	16134400	16135799	+	659	16134400	16135799	594
AT4G33565	3'UTR	chr4	16136800	16139599	+	1450	16136800	16139599	966
AT4G33600	Exon/CD	chr4	16142600	16148399	-	385	16142600	16148399	2279
AT4G33625	Upstream	chr4	16154000	16155999	-	-277	16154000	16155999	713
AT4G33650	Upstream	chr4	16159800	16161599	+	-125	16159800	16161599	730
AT4G33670	Intron	chr4	16170800	16171599	-	362	16170800	16171599	359
AT4G33680	Upstream	chr4	16174200	16175199	-	-13	16174200	16175199	382
AT4G33700	Upstream	chr4	16178800	16180199	-	-18	16178800	16180199	566
AT4G33710	Exon/CD	chr4	16181000	16181799	+	387	16181000	16181799	441
AT4G33730	Upstream	chr4	16182800	16185999	+	-699	16182800	16185999	1099
AT4G33770	Exon/CD	chr4	16192600	16197799	-	158	16192600	16197799	1980
AT4G33790	Exon/CD	chr4	16203000	16205799	-	3548	16203000	16205799	1020
AT4G33800	Intron	chr4	16209600	16211799	-	710	16209600	16211799	704
AT4G33820	Exon/CD	chr4	16212800	16222799	-	1726	16212800	16222799	4123
AT4G33840	Exon/CD	chr4	16223600	16225599	-	1554	16223600	16225599	1158
AT4G33860	Downstream	chr4	16227000	16232399	-	2635	16227000	16232399	2437
AT4G33870	Intron	chr4	16234000	16236599	-	1193	16234000	16236599	1902
AT4G33880	Upstream	chr4	16239400	16246799	-	-1962	16239400	16246799	2243
AT4G33890	Upstream	chr4	16248600	16250399	+	-223	16248600	16250399	936
AT4G33905	3'UTR	chr4	16251600	16256199	-	1713	16251600	16256199	2315
AT4G33910	Upstream	chr4	16258200	16259599	-	-128	16258200	16259599	637
AT4G33930	Exon/CD	chr4	16263200	16266599	-	521	16263200	16266599	1614
AT4G33945	Exon/CD	chr4	16268000	16268799	+	349	16268000	16268799	481
AT4G33950	5'UTR	chr4	16271800	16272799	+	326	16271800	16272799	546
AT4G33960	3'UTR	chr4	16277400	16277799	+	233	16277400	16277799	142
NIL	Upstream	chr4	16279600	16281999	-	-468	16279600	16281999	1245
AT4G33985	Exon/CD	chr4	16288400	16288799	-	314	16288400	16288799	201
AT4G33990	Exon/CD	chr4	16290000	16290799	-	2213	16290000	16290799	313
AT4G34000	Upstream	chr4	16292000	16296399	+	-1232	16292000	16296399	1547
AT4G34030	Upstream	chr4	16300400	16301799	+	-80	16300400	16301799	607
AT4G34050	Exon/CD	chr4	16310800	16311599	+	384	16310800	16311599	508
AT4G34060	Exon/CD	chr4	16314600	16318199	+	2396	16314600	16318199	951
AT4G34065	Upstream	chr4	16319000	16322399	+	-641	16319000	16322399	1107
AT4G34070	Exon/CD	chr4	16324600	16325399	-	296	16324600	16325399	249
AT4G34090	Upstream	chr4	16329600	16330999	-	-84	16329600	16330999	503
AT4G34110	Upstream	chr4	16335400	16336999	+	-188	16335400	16336999	477
AT4G34135	Downstream	chr4	16343800	16347199	-	1634	16343800	16347199	1330
AT4G34138	Exon/CD	chr4	16348400	16349999	-	783	16348400	16349999	554
AT4G34140	Intron	chr4	16350800	16351399	+	319	16350800	16351399	345
AT4G34160	Exon/CD	chr4	16357600	16359399	+	860	16357600	16359399	1191
AT4G34170	Exon/CD	chr4	16368000	16369599	+	712	16368000	16369599	866
AT4G34180	Intron	chr4	16370600	16371399	-	431	16370600	16371399	409
AT4G34190	Upstream	chr4	16373000	16374399	-	-73	16373000	16374399	469
AT4G34200	5'UTR	chr4	16375800	16377399	-	23	16375800	16377399	871
AT4G34220	Intron	chr4	16380400	16384199	-	1895	16380400	16384199	1902
AT4G34230	Exon/CD	chr4	16386400	16388799	-	1120	16386400	16388799	1039
AT4G34240	Intron	chr4	16389600	16390399	+	379	16389600	16390399	368
AT4G34250	Exon/CD	chr4	16394200	16396799	+	791	16394200	16396799	1203
AT4G34260	Intron	chr4	16398000	16399799	+	871	16398000	16399799	737
AT4G34260	Downstream	chr4	16401200	16402799	+	3971	16401200	16402799	651
AT4G34270	Intron	chr4	16405600	16406199	-	341	16405600	16406199	298
AT4G34280	Intron	chr4	16407000	16407599	+	301	16407000	16407599	223
AT4G34290	Exon/CD	chr4	16410800	16411399	+	267	16410800	16411399	368
AT4G34300	Exon/CD	chr4	16412600	16414799	+	926	16412600	16414799	1117
AT4G34310	Downstream	chr4	16419400	16420999	+	6086	16419400	16420999	478
AT4G34320	Exon/CD	chr4	16421800	16425199	+	1333	16421800	16425199	1533
AT4G34340	Exon/CD	chr4	16427400	16427999	-	311	16427400	16427999	383
AT4G34350	Upstream	chr4	16430400	16432599	-	-385	16430400	16432599	833
AT4G34370	Intron	chr4	16434400	16434999	+	419	16434400	16434999	242
AT4G34380	Exon/CD	chr4	16438400	16440399	+	875	16438400	16440399	1100
AT4G34390	5'UTR	chr4	16441200	16441799	+	320	16441200	16441799	225
AT4G34400	Exon/CD	chr4	16445000	16448599	+	1591	16445000	16448599	1698
AT4G34410	5'UTR	chr4	16451000	16452799	+	23	16451000	16452799	877
AT4G34419	Downstream	chr4	16453800	16461399	+	1080	16453800	16461399	2922
AT4G34440	Intron	chr4	16465600	16469799	+	1871	16465600	16469799	1852
AT4G34450	Upstream	chr4	16471000	16472399	+	-136	16471000	16472399	623
AT4G34460	Upstream	chr4	16479000	16480399	-	-193	16479000	16480399	532
AT4G34480	Intron	chr4	16481800	16484199	-	996	16481800	16484199	888
AT4G34490	Upstream	chr4	16486600	16488399	-	-82	16486600	16488399	640
AT4G34510	Exon/CD	chr4	16490000	16495799	+	1103	16490000	16495799	2978
AT4G34530	Exon/CD	chr4	16497400	16499599	+	108	16497400	16499599	877
AT4G34530	Downstream	chr4	16500400	16501199	+	2408	16500400	16501199	349
AT4G34550	Upstream	chr4	16502400	16503599	+	-202	16502400	16503599	449
AT4G34555	Intron	chr4	16504800	16505399	-	373	16504800	16505399	284
AT4G34560	Upstream	chr4	16506600	16508599	+	-36	16506600	16508599	820
NIL	Downstream	chr4	16513600	16519599	+	822	16513600	16519599	2108
AT4G34590	Exon/CD	chr4	16521800	16523199	+	638	16521800	16523199	811
AT4G34600	Intron	chr4	16529200	16529999	+	374	16529200	16529999	333
AT4G34610	Exon/CD	chr4	16530800	16533399	-	902	16530800	16533399	721
AT4G34630	Upstream	chr4	16536800	16538999	-	-153	16536800	16538999	935
AT4G34650	Intron	chr4	16542200	16544199	+	822	16542200	16544199	523
NIL	Upstream	chr4	16548000	16548599	-	-67	16548000	16548599	319
AT4G34680	Intron	chr4	16553400	16554599	+	609	16553400	16554599	574
AT4G34700	Exon/CD	chr4	16556800	16557199	+	174	16556800	16557199	237
AT4G34710	Exon/CD	chr4	16559200	16562999	-	1832	16559200	16562999	1514
AT4G34720	Intron	chr4	16568800	16569199	-	296	16568800	16569199	150
AT4G34730	Exon/CD	chr4	16570600	16571399	-	2681	16570600	16571399	444
NIL	Downstream	chr4	16573200	16574399	+	2229	16573200	16574399	588
AT4G34740	Exon/CD	chr4	16575800	16576599	-	472	16575800	16576599	451
AT4G34750	Exon/CD	chr4	16577400	16578199	+	395	16577400	16578199	476
AT4G34760	Exon/CD	chr4	16582200	16582799	-	380	16582200	16582799	318
AT4G34770	Exon/CD	chr4	16590400	16592799	+	370	16590400	16592799	755
AT4G34790	Upstream	chr4	16593600	16594999	+	-170	16593600	16594999	486
AT4G34800	Exon/CD	chr4	16596800	16597199	+	139	16596800	16597199	200
AT4G34810	Upstream	chr4	16598000	16599399	+	-405	16598000	16599399	451
AT4G34830	Upstream	chr4	16605400	16606799	-	-72	16605400	16606799	627
AT4G34860	Upstream	chr4	16608400	16617599	-	-376	16608400	16617599	3962
AT4G34900	Exon/CD	chr4	16624600	16627199	-	5428	16624600	16627199	752
AT4G34900	Exon/CD	chr4	16630400	16632199	-	28	16630400	16632199	853
AT4G34940	Exon/CD	chr4	16635800	16644799	+	701	16635800	16644799	3724
AT4G34960	Intron	chr4	16648600	16649399	+	394	16648600	16649399	441
AT4G34970	Intron	chr4	16653600	16654799	+	495	16653600	16654799	587
AT4G34980	Exon/CD	chr4	16657000	16659999	-	840	16657000	16659999	1435
AT4G34990	Exon/CD	chr4	16661600	16662599	-	268	16661600	16662599	727
AT4G35010	Exon/CD	chr4	16667200	16672199	-	2393	16667200	16672199	2008
AT4G35020	Intron	chr4	16673000	16673599	+	1107	16673000	16673599	288
AT4G35030	Exon/CD	chr4	16675200	16678199	+	997	16675200	16678199	1133
AT4G35040	5'UTR	chr4	16680400	16681199	+	476	16680400	16681199	335
AT4G35050	Exon/CD	chr4	16684000	16684999	-	349	16684000	16684999	540
AT4G35060	Exon/CD	chr4	16685800	16686399	-	604	16685800	16686399	291
AT4G35070	Intron	chr4	16694200	16695399	+	629	16694200	16695399	931
AT4G35080	Intron	chr4	16698200	16699199	+	365	16698200	16699199	586
AT4G35090	Exon/CD	chr4	16701000	16703999	-	787	16701000	16703999	1036
AT4G35100	Exon/CD	chr4	16708600	16709999	+	747	16708600	16709999	938
AT4G35110	Exon/CD	chr4	16712600	16715399	-	399	16712600	16715399	1136
AT4G35120	Exon/CD	chr4	16716200	16718999	+	793	16716200	16718999	1295
AT4G35130	Downstream	chr4	16720000	16721999	-	2499	16720000	16721999	729
AT4G35130	Exon/CD	chr4	16722800	16723599	-	299	16722800	16723599	464
AT4G35150	Intron	chr4	16726000	16728999	-	1032	16726000	16728999	1419
AT4G35160	Intron	chr4	16730800	16732799	-	1012	16730800	16732799	912
AT4G35190	Upstream	chr4	16735400	16753199	+	-2300	16735400	16753199	6935
AT4G35230	Exon/CD	chr4	16757600	16758199	-	192	16757600	16758199	360
AT4G35240	Downstream	chr4	16759600	16760599	-	6988	16759600	16760599	317
AT4G35240	Exon/CD	chr4	16763000	16764399	-	3388	16763000	16764399	614
AT4G35250	Exon/CD	chr4	16772600	16773399	-	365	16772600	16773399	359
AT4G35260	Upstream	chr4	16775600	16777199	-	-74	16775600	16777199	631
AT4G35270	Upstream	chr4	16780400	16781799	-	-275	16780400	16781799	383
NIL	Downstream	chr4	16783800	16784999	+	1679	16783800	16784999	441
AT4G35280	Downstream	chr4	16786400	16788399	-	884	16786400	16788399	986
AT4G35290	Exon/CD	chr4	16789400	16793599	+	1778	16789400	16793599	1336
AT4G35295	Intron	chr4	16795200	16796199	+	366	16795200	16796199	656
AT4G35300	Intron	chr4	16798800	16799799	-	478	16798800	16799799	489
AT4G35320	Upstream	chr4	16806000	16807799	-	-244	16806000	16807799	746
AT4G35350	Exon/CD	chr4	16810400	16811399	+	417	16810400	16811399	374
AT4G35380	Exon/CD	chr4	16814000	16826999	+	616	16814000	16826999	4890
AT4G35390	5'UTR	chr4	16828400	16830599	+	173	16828400	16830599	1156
AT4G35410	Intron	chr4	16832400	16832999	+	218	16832400	16832999	293
AT4G35450	Upstream	chr4	16838600	16839999	+	-233	16838600	16839999	484
AT4G35460	Exon/CD	chr4	16842200	16842999	+	411	16842200	16842999	493
AT4G35470	Exon/CD	chr4	16846200	16846999	+	298	16846200	16846999	305
AT4G35480	Exon/CD	chr4	16852200	16852999	-	348	16852200	16852999	477
AT4G35490	Downstream	chr4	16854400	16859399	+	997	16854400	16859399	1498
AT4G35510	Exon/CD	chr4	16860800	16862399	-	773	16860800	16862399	536
AT4G35520	Intron	chr4	16865200	16866599	+	411	16865200	16866599	787
AT4G35540	Upstream	chr4	16873000	16874599	+	-36	16873000	16874599	558
AT4G35550	Intron	chr4	16876000	16877399	-	607	16876000	16877399	801
AT4G35560	Intron	chr4	16881200	16882799	+	637	16881200	16882799	656
AT4G35560	Exon/CD	chr4	16886000	16886799	+	5037	16886000	16886799	252
AT4G35580	Upstream	chr4	16890000	16891999	-	-122	16890000	16891999	748
AT4G35590	Exon/CD	chr4	16893000	16894999	+	1090	16893000	16894999	937
AT4G35600	Exon/CD	chr4	16896200	16897199	+	497	16896200	16897199	467
AT4G35610	Exon/CD	chr4	16899400	16900399	-	326	16899400	16900399	690
AT4G35620	Exon/CD	chr4	16901400	16904999	+	1578	16901400	16904999	1794
AT4G35655	Upstream	chr4	16906400	16914999	+	-56	16906400	16914999	3542
AT4G35680	Exon/CD	chr4	16916400	16919799	+	350	16916400	16919799	1519
AT4G35700	Exon/CD	chr4	16921000	16926399	+	380	16921000	16926399	2704
AT4G35720	Exon/CD	chr4	16927600	16928999	+	327	16927600	16928999	790
AT4G35730	Downstream	chr4	16930000	16936799	+	2360	16930000	16936799	2900
AT4G35740	Intron	chr4	16939400	16939999	+	3579	16939400	16939999	235
AT4G35770	Exon/CD	chr4	16944200	16946199	+	258	16944200	16946199	908
AT4G35780	Exon/CD	chr4	16949800	16950799	-	295	16949800	16950799	443
AT4G35783	5'UTR	chr4	16952400	16952799	+	193	16952400	16952799	162
AT4G35785	Intron	chr4	16954800	16955199	-	278	16954800	16955199	189
AT4G35790	Exon/CD	chr4	16959200	16960199	-	471	16959200	16960199	566
AT4G35810	Exon/CD	chr4	16967600	16972199	+	978	16967600	16972199	1769
AT4G35840	Exon/CD	chr4	16980800	16982199	+	538	16980800	16982199	718
AT4G35850	5'UTR	chr4	16983000	16984199	+	74	16983000	16984199	448
AT4G35860	Upstream	chr4	16988400	16990799	-	-552	16988400	16990799	889
AT4G35880	Intron	chr4	16993000	16996199	+	1260	16993000	16996199	1318
AT4G35890	Exon/CD	chr4	16997200	16997799	+	360	16997200	16997799	241
AT4G35900	Exon/CD	chr4	17004600	17005599	+	504	17004600	17005599	493
AT4G35905	Intron	chr4	17007600	17008199	-	255	17007600	17008199	366
AT4G35910	Upstream	chr4	17011000	17012199	-	-90	17011000	17012199	300
AT4G35920	Intron	chr4	17014000	17015199	-	219	17014000	17015199	546
AT4G35930	Exon/CD	chr4	17018800	17021799	+	1370	17018800	17021799	881
AT4G35950	Upstream	chr4	17025000	17028999	-	-1136	17025000	17028999	1538
AT4G35985	Exon/CD	chr4	17031200	17033999	-	1263	17031200	17033999	1531
AT4G35987	Exon/CD	chr4	17035000	17035799	+	371	17035000	17035799	426
AT4G36000	5'UTR	chr4	17038000	17038799	-	314	17038000	17038799	387
AT4G36010	Exon/CD	chr4	17040200	17041199	-	432	17040200	17041199	725
AT4G36032	Exon/CD	chr4	17043600	17047199	+	307	17043600	17047199	1476
AT4G36060	Upstream	chr4	17054400	17056199	+	-22	17054400	17056199	907
AT4G36070	Exon/CD	chr4	17059200	17059599	-	228	17059200	17059599	157
AT4G36080	Exon/CD	chr4	17077200	17077999	-	408	17077200	17077999	444
AT4G36090	Exon/CD	chr4	17080000	17080799	-	350	17080000	17080799	331
AT4G36105	Exon/CD	chr4	17082800	17085999	+	514	17082800	17085999	1521
AT4G36110	Upstream	chr4	17086800	17088999	+	-2050	17086800	17088999	585
AT4G36110	3'UTR	chr4	17089800	17091399	+	650	17089800	17091399	599
AT4G36120	Exon/CD	chr4	17093000	17097999	-	1074	17093000	17097999	1805
AT4G36150	Exon/CD	chr4	17103800	17106599	+	480	17103800	17106599	1275
AT4G36160	Intron	chr4	17110600	17117199	-	242	17110600	17117199	1771
AT4G36170	Intron	chr4	17118000	17118999	+	4627	17118000	17118999	300
AT4G36180	Exon/CD	chr4	17120200	17120799	-	3342	17120200	17120799	213
AT4G36180	Exon/CD	chr4	17122400	17124799	-	242	17122400	17124799	1217
AT4G36195	Intron	chr4	17126600	17127599	+	167	17126600	17127599	268
AT4G36210	Exon/CD	chr4	17130200	17130999	+	353	17130200	17130999	453
AT4G36220	Exon/CD	chr4	17137600	17139599	-	1036	17137600	17139599	952
AT4G36230	Exon/CD	chr4	17145400	17145999	+	113	17145400	17145999	215
AT4G36240	Exon/CD	chr4	17147200	17148399	-	422	17147200	17148399	805
AT4G36250	Downstream	chr4	17150800	17157799	+	3430	17150800	17157799	2665
AT4G36268	Upstream	chr4	17159200	17159999	+	-937	17159200	17159999	254
AT4G36270	Intron	chr4	17161000	17162399	-	3542	17161000	17162399	470
AT4G36280	Intron	chr4	17164000	17169399	-	2676	17164000	17169399	2391
AT4G36350	Exon/CD	chr4	17172600	17176999	-	1058	17172600	17176999	1548
AT4G36360	Exon/CD	chr4	17180200	17181399	-	462	17180200	17181399	663
AT4G36380	Intron	chr4	17187800	17188799	-	4018	17187800	17188799	357
AT4G36380	Exon/CD	chr4	17189600	17190999	-	2018	17189600	17190999	458
AT4G36380	Exon/CD	chr4	17191800	17192399	-	218	17191800	17192399	311
AT4G36390	5'UTR	chr4	17196600	17197599	-	32	17196600	17197599	453
AT4G36410	Intron	chr4	17201600	17202399	+	77	17201600	17202399	316
AT4G36430	Exon/CD	chr4	17203600	17205999	-	1167	17203600	17205999	1317
AT4G36450	Exon/CD	chr4	17209400	17211999	-	714	17209400	17211999	1428
AT4G36470	Exon/CD	chr4	17214800	17217399	-	431	17214800	17217399	1044
AT4G36480	5'UTR	chr4	17218200	17218599	+	32	17218200	17218599	190
AT4G36490	Exon/CD	chr4	17221600	17222999	+	303	17221600	17222999	539
AT4G36490	Downstream	chr4	17224000	17226599	+	3303	17224000	17226599	805
AT4G36515	3'UTR	chr4	17228800	17230399	-	697	17228800	17230399	598
AT4G36530	Exon/CD	chr4	17241000	17242399	-	238	17241000	17242399	445
AT4G36550	5'UTR	chr4	17247800	17248399	-	362	17247800	17248399	216
AT4G36560	Upstream	chr4	17251800	17252999	+	-258	17251800	17252999	413
AT4G36570	Intron	chr4	17253800	17256199	+	339	17253800	17256199	800
AT4G36580	Exon/CD	chr4	17257800	17258599	+	254	17257800	17258599	456
AT4G36590	Intron	chr4	17261000	17262199	-	628	17261000	17262199	359
AT4G36610	Upstream	chr4	17263400	17272199	-	-485	17263400	17272199	3571
AT4G36640	Intron	chr4	17275800	17279199	-	1651	17275800	17279199	1218
AT4G36650	Exon/CD	chr4	17284800	17285599	-	351	17284800	17285599	354
AT4G36670	Exon/CD	chr4	17286800	17289599	-	1391	17286800	17289599	1196
AT4G36680	Exon/CD	chr4	17293000	17293799	-	423	17293000	17293799	380
AT4G36700	Exon/CD	chr4	17297400	17300999	-	1168	17297400	17300999	1824
AT4G36710	Exon/CD	chr4	17306000	17308199	+	1341	17306000	17308199	1372
AT4G36730	Intron	chr4	17312000	17312399	-	289	17312000	17312399	166
AT4G36740	Intron	chr4	17313400	17316399	-	1475	17313400	17316399	1026
AT4G36750	Upstream	chr4	17321000	17323399	+	-2372	17321000	17323399	676
AT4G36750	Exon/CD	chr4	17324600	17325399	+	428	17324600	17325399	472
AT4G36760	Intron	chr4	17326600	17327199	+	282	17326600	17327199	282
AT4G36770	Exon/CD	chr4	17331000	17331999	-	125	17331000	17331999	286
AT4G36780	5'UTR	chr4	17333800	17334799	-	50	17333800	17334799	340
AT4G36790	Intron	chr4	17336200	17336999	+	427	17336200	17336999	380
AT4G36790	Downstream	chr4	17338000	17338999	+	2327	17338000	17338999	385
AT4G36800	Intron	chr4	17342200	17342799	-	236	17342200	17342799	200
AT4G36810	Exon/CD	chr4	17343600	17344199	+	525	17343600	17344199	247
AT4G36820	Exon/CD	chr4	17346800	17347999	+	594	17346800	17347999	725
AT4G36840	Upstream	chr4	17349400	17352799	+	-254	17349400	17352799	1586
AT4G36850	Exon/CD	chr4	17353800	17355999	-	992	17353800	17355999	1032
NIL	Downstream	chr4	17361400	17361999	+	1165	17361400	17361999	261
AT4G36870	Exon/CD	chr4	17369000	17370599	+	834	17369000	17370599	647
AT4G36870	Exon/CD	chr4	17373200	17373599	+	4434	17373200	17373599	160
AT4G36880	Exon/CD	chr4	17374400	17376199	-	926	17374400	17376199	965
AT4G36890	Downstream	chr4	17378000	17378999	-	3281	17378000	17378999	376
AT4G36890	Exon/CD	chr4	17381000	17381799	-	381	17381000	17381799	482
AT4G36900	Exon/CD	chr4	17388800	17389599	+	385	17388800	17389599	422
AT4G36910	Exon/CD	chr4	17392400	17393999	-	140	17392400	17393999	963
AT4G36920	Intron	chr4	17400800	17402599	+	1089	17400800	17402599	645
AT4G36930	Upstream	chr4	17410800	17412399	+	-2528	17410800	17412399	419
AT4G36930	Exon/CD	chr4	17414000	17414999	+	372	17414000	17414999	628
AT4G36940	Exon/CD	chr4	17416800	17417599	+	344	17416800	17417599	441
AT4G36950	Downstream	chr4	17420800	17423999	-	1502	17420800	17423999	1414
AT4G36960	5'UTR	chr4	17427000	17427399	+	216	17427000	17427399	178
AT4G36970	Exon/CD	chr4	17430600	17431599	-	586	17430600	17431599	398
AT4G36980	Exon/CD	chr4	17436600	17437199	-	166	17436600	17437199	300
AT4G36988	Intron	chr4	17440400	17441599	+	822	17440400	17441599	605
AT4G37010	Exon/CD	chr4	17442600	17446199	+	90	17442600	17446199	1206
AT4G37022	Exon/CD	chr4	17447600	17448399	+	286	17447600	17448399	553
AT4G37030	Downstream	chr4	17454200	17455599	+	2971	17454200	17455599	576
AT4G37060	Intron	chr4	17458000	17467799	-	835	17458000	17467799	3131
AT4G37080	Intron	chr4	17473000	17473999	+	379	17473000	17473999	514
AT4G37090	Exon/CD	chr4	17477200	17477799	+	267	17477200	17477799	289
AT4G37100	Exon/CD	chr4	17481200	17482199	-	164	17481200	17482199	474
AT4G37110	Exon/CD	chr4	17484200	17486999	-	677	17484200	17486999	1020
AT4G37130	Exon/CD	chr4	17489400	17489999	+	232	17489400	17489999	361
AT4G37160	Exon/CD	chr4	17492400	17497399	-	2225	17492400	17497399	2110
AT4G37170	Exon/CD	chr4	17500000	17500799	-	256	17500000	17500799	435
AT4G37190	Exon/CD	chr4	17507000	17507799	+	140	17507000	17507799	465
AT4G37200	Exon/CD	chr4	17510600	17511399	-	365	17510600	17511399	400
AT4G37210	Exon/CD	chr4	17512200	17512999	+	328	17512200	17512999	371
AT4G37225	Intron	chr4	17515000	17518399	-	158	17515000	17518399	1524
AT4G37240	Exon/CD	chr4	17524400	17524999	+	238	17524400	17524999	489
AT4G37250	Exon/CD	chr4	17527200	17530599	-	1607	17527200	17530599	1812
NIL	Upstream	chr4	17533200	17534199	+	-530	17533200	17534199	374
NIL	Upstream	chr4	17535400	17537199	-	-1649	17535400	17537199	497
AT4G37270	Exon/CD	chr4	17545800	17546599	-	285	17545800	17546599	395
AT4G37290	3'UTR	chr4	17548800	17550599	-	558	17548800	17550599	708
AT4G37295	Exon/CD	chr4	17552200	17555399	+	239	17552200	17555399	957
AT4G37310	Exon/CD	chr4	17556400	17558799	-	1344	17556400	17558799	685
AT4G37320	Exon/CD	chr4	17559800	17561799	-	928	17559800	17561799	790
AT4G37340	Intron	chr4	17563400	17568999	-	588	17563400	17568999	2491
AT4G37380	Exon/CD	chr4	17570000	17574999	-	1439	17570000	17574999	1753
AT4G37390	Intron	chr4	17578200	17581999	+	442	17578200	17581999	1655
AT4G37400	Exon/CD	chr4	17584200	17586999	+	1548	17584200	17586999	1375
AT4G37420	Downstream	chr4	17590800	17600399	+	2476	17590800	17600399	3489
AT4G37440	Intron	chr4	17601200	17601599	+	177	17601200	17601599	162
AT4G37450	Upstream	chr4	17606000	17607999	-	-244	17606000	17607999	832
AT4G37460	Intron	chr4	17615000	17615599	-	477	17615000	17615599	242
AT4G37470	Intron	chr4	17617000	17618399	-	774	17617000	17618399	504
AT4G37480	Exon/CD	chr4	17619200	17619799	+	238	17619200	17619799	264
AT4G37490	Exon/CD	chr4	17622800	17624399	-	686	17622800	17624399	841
AT4G37510	Exon/CD	chr4	17628200	17628999	-	348	17628200	17628999	344
AT4G37520	Exon/CD	chr4	17631600	17632999	+	642	17631600	17632999	581
AT4G37530	Intron	chr4	17634600	17635999	+	515	17634600	17635999	691
AT4G37540	Exon/CD	chr4	17639600	17640599	-	566	17639600	17640599	390
AT4G37550	Exon/CD	chr4	17643600	17644599	+	529	17643600	17644599	464
AT4G37553	Intron	chr4	17646400	17647599	-	2056	17646400	17647599	401
AT4G37580	Exon/CD	chr4	17658800	17661799	+	1687	17658800	17661799	1282
AT4G37590	Upstream	chr4	17665800	17667399	-	-171	17665800	17667399	477
AT4G37608	Intron	chr4	17668800	17669599	+	248	17668800	17669599	351
AT4G37620	Upstream	chr4	17673400	17676199	-	-210	17673400	17676199	718
AT4G37630	Exon/CD	chr4	17679200	17680799	+	646	17679200	17680799	836
AT4G37640	Intron	chr4	17686200	17686999	-	342	17686200	17686999	482
AT4G37640	Upstream	chr4	17688000	17688599	-	-1358	17688000	17688599	248
AT4G37650	Downstream	chr4	17692000	17696199	+	2313	17692000	17696199	1753
AT4G37670	Upstream	chr4	17697800	17699999	-	-56	17697800	17699999	753
AT4G37680	5'UTR	chr4	17700800	17701199	+	365	17700800	17701199	176
AT4G37682	3'UTR	chr4	17703400	17704399	+	518	17703400	17704399	434
AT4G37690	Upstream	chr4	17706600	17707399	+	-895	17706600	17707399	339
AT4G37690	Exon/CD	chr4	17708200	17708999	+	705	17708200	17708999	497
AT4G37700	Exon/CD	chr4	17710200	17711199	-	174	17710200	17711199	465
AT4G37720	Upstream	chr4	17718200	17720799	-	-181	17718200	17720799	801
AT4G37730	Exon/CD	chr4	17724000	17724999	+	833	17724000	17724999	489
AT4G37740	Exon/CD	chr4	17726800	17727799	-	431	17726800	17727799	500
AT4G37740	Upstream	chr4	17732000	17732599	-	-4569	17732000	17732599	212
AT4G37750	Exon/CD	chr4	17739400	17742399	+	1385	17739400	17742399	1189
AT4G37760	Intron	chr4	17743800	17745399	+	712	17743800	17745399	743
AT4G37770	Intron	chr4	17751200	17754199	+	615	17751200	17754199	1260
AT4G37780	Exon/CD	chr4	17758000	17760399	-	358	17758000	17760399	848
AT4G37790	Exon/CD	chr4	17767400	17769199	+	257	17767400	17769199	590
AT4G37800	Intron	chr4	17775400	17777599	-	898	17775400	17777599	920
AT4G37810	Intron	chr4	17780800	17781599	+	229	17780800	17781599	363
AT4G37820	Upstream	chr4	17783000	17785999	+	-756	17783000	17785999	931
AT4G37840	Intron	chr4	17790200	17792399	-	899	17790200	17792399	1074
AT4G37850	Exon/CD	chr4	17795600	17797799	-	1201	17795600	17797799	886
AT4G37860	Exon/CD	chr4	17800400	17802599	-	408	17800400	17802599	945
AT4G37870	Upstream	chr4	17805200	17808399	-	-260	17805200	17808399	1125
AT4G37880	Intron	chr4	17809800	17810199	+	318	17809800	17810199	154
AT4G37895	Exon/CD	chr4	17812000	17815199	+	54	17812000	17815199	1560
NIL	Exon/CD	chr4	17819200	17824599	+	108	17819200	17824599	2097
AT4G37910	Intron	chr4	17827600	17828199	-	281	17827600	17828199	244
AT4G37925	3'UTR	chr4	17829800	17831399	-	955	17829800	17831399	599
AT4G37940	Intron	chr4	17834400	17836799	-	3022	17834400	17836799	709
NIL	Upstream	chr4	17838200	17838799	-	-733	17838200	17838799	289
NIL	Upstream	chr4	17839600	17841799	+	-1976	17839600	17841799	645
AT4G37950	Intron	chr4	17844400	17844999	+	269	17844400	17844999	217
AT4G37970	Intron	chr4	17846000	17854799	+	751	17846000	17854799	2806
AT4G38020	Exon/CD	chr4	17855600	17867999	+	276	17855600	17867999	4835
AT4G38050	Exon/CD	chr4	17871400	17872599	-	483	17871400	17872599	638
AT4G38060	5'UTR	chr4	17874000	17874799	-	404	17874000	17874799	292
AT4G38070	Exon/CD	chr4	17876200	17879799	+	1464	17876200	17879799	2337
NIL	Downstream	chr4	17880600	17882399	+	840	17880600	17882399	918
AT4G38092	Upstream	chr4	17884000	17886199	+	-241	17884000	17886199	669
AT4G38100	Exon/CD	chr4	17887400	17888799	-	105	17887400	17888799	512
AT4G38120	Exon/CD	chr4	17895400	17896199	-	308	17895400	17896199	380
AT4G38130	Upstream	chr4	17898800	17900399	-	-108	17898800	17900399	717
AT4G38150	Exon/CD	chr4	17901200	17902999	-	61	17901200	17902999	934
AT4G38170	Upstream	chr4	17903800	17905199	+	-59	17903800	17905199	496
AT4G38190	Exon/CD	chr4	17908800	17916199	-	1142	17908800	17916199	3879
AT4G38220	Exon/CD	chr4	17923000	17927799	+	219	17923000	17927799	2550
AT4G38250	Upstream	chr4	17934800	17935999	+	-3	17934800	17935999	484
AT4G38260	Intron	chr4	17937400	17938799	-	629	17937400	17938799	751
AT4G38280	Intron	chr4	17941800	17942199	+	203	17941800	17942199	176
AT4G38300	Exon/CD	chr4	17944400	17945399	-	592	17944400	17945399	455
AT4G38310	Upstream	chr4	17947400	17948999	+	-283	17947400	17948999	491
AT4G38340	Exon/CD	chr4	17954000	17957799	+	1189	17954000	17957799	1905
AT4G38350	Upstream	chr4	17966400	17967599	-	-37	17966400	17967599	571
AT4G38370	Exon/CD	chr4	17970600	17971399	-	296	17970600	17971399	394
AT4G38400	5'UTR	chr4	17974200	17985199	-	41	17974200	17985199	5146
AT4G38430	Exon/CD	chr4	17986400	17987399	+	433	17986400	17987399	421
AT4G38440	Intron	chr4	17989000	17989799	+	332	17989000	17989799	538
AT4G38460	Downstream	chr4	17994000	17999999	+	2218	17994000	17999999	2167
AT4G38490	5'UTR	chr4	18003800	18008799	+	11	18003800	18008799	2406
AT4G38510	5'UTR	chr4	18014800	18015199	-	172	18014800	18015199	161
AT4G38520	5'UTR	chr4	18017400	18018399	-	374	18017400	18018399	302
AT4G38530	Exon/CD	chr4	18019400	18023599	+	825	18019400	18023599	1713
AT4G38552	Downstream	chr4	18024800	18026199	-	2993	18024800	18026199	369
AT4G38560	Intron	chr4	18028000	18030799	+	201	18028000	18030799	914
AT4G38570	Intron	chr4	18032800	18033799	-	442	18032800	18033799	417
AT4G38590	Intron	chr4	18034600	18040999	+	1683	18034600	18040999	2717
AT4G38600	Upstream	chr4	18049200	18049599	-	-147	18049200	18049599	218
AT4G38620	3'UTR	chr4	18053800	18055999	+	1348	18053800	18055999	920
AT4G38630	Intron	chr4	18058800	18059599	-	341	18058800	18059599	356
AT4G38640	Exon/CD	chr4	18061400	18062199	-	490	18061400	18062199	394
AT4G38650	Downstream	chr4	18063000	18068999	+	2833	18063000	18068999	2490
AT4G38670	Upstream	chr4	18070200	18072999	-	-244	18070200	18072999	1376
AT4G38690	Exon/CD	chr4	18074000	18075799	-	866	18074000	18075799	901
AT4G38700	Exon/CD	chr4	18076600	18077199	-	278	18076600	18077199	292
AT4G38710	Exon/CD	chr4	18079400	18080199	-	284	18079400	18080199	367
AT4G38730	Exon/CD	chr4	18081800	18082599	-	338	18081800	18082599	576
AT4G38740	Exon/CD	chr4	18083400	18084399	-	352	18083400	18084399	709
AT4G38770	Exon/CD	chr4	18095800	18099999	-	666	18095800	18099999	1591
AT4G38780	Intron	chr4	18100800	18106399	-	7430	18100800	18106399	1577
AT4G38780	Exon/CD	chr4	18107400	18111999	-	1330	18107400	18111999	2210
AT4G38800	Exon/CD	chr4	18114400	18115199	-	334	18114400	18115199	315
AT4G38810	Intron	chr4	18116200	18117199	-	2378	18116200	18117199	265
AT4G38810	Exon/CD	chr4	18118400	18118999	-	378	18118400	18118999	319
AT4G38830	Exon/CD	chr4	18120800	18126599	+	1373	18120800	18126599	2275
AT4G38860	3'UTR	chr4	18130200	18131199	+	431	18130200	18131199	436
AT4G38880	Upstream	chr4	18132400	18135599	+	-117	18132400	18135599	1761
AT4G38890	Exon/CD	chr4	18138600	18139199	-	307	18138600	18139199	251
AT4G38900	Upstream	chr4	18140800	18142799	-	-82	18140800	18142799	596
AT4G38910	Exon/CD	chr4	18144400	18147799	-	774	18144400	18147799	1284
AT4G38930	Intron	chr4	18149400	18150199	+	265	18149400	18150199	344
AT4G38940	Exon/CD	chr4	18152800	18153599	+	512	18152800	18153599	379
AT4G38950	Intron	chr4	18157800	18159999	-	1037	18157800	18159999	969
AT4G38960	Exon/CD	chr4	18161200	18163999	+	1511	18161200	18163999	1051
AT4G38970	Intron	chr4	18165000	18165799	-	341	18165000	18165799	298
AT4G38990	Exon/CD	chr4	18167600	18173799	-	250	18167600	18173799	2668
AT4G39010	Intron	chr4	18176000	18180399	-	984	18176000	18180399	1995
AT4G39030	Exon/CD	chr4	18183600	18188599	+	432	18183600	18188599	1930
AT4G39040	Exon/CD	chr4	18189800	18190599	-	357	18189800	18190599	415
AT4G39050	Exon/CD	chr4	18193200	18193999	+	464	18193200	18193999	598
AT4G39070	3'UTR	chr4	18203400	18206599	-	1510	18203400	18206599	1519
AT4G39080	Upstream	chr4	18207600	18209799	+	-700	18207600	18209799	555
AT4G39100	Exon/CD	chr4	18219600	18220199	-	391	18219600	18220199	211
AT4G39130	Downstream	chr4	18227200	18228999	-	753	18227200	18228999	978
AT4G39140	Intron	chr4	18231400	18232199	-	212	18231400	18232199	329
AT4G39160	Upstream	chr4	18235400	18237199	+	-56	18235400	18237199	518
AT4G39170	Intron	chr4	18240600	18241399	+	394	18240600	18241399	268
AT4G39180	Exon/CD	chr4	18244200	18244799	-	2491	18244200	18244799	273
NIL	Upstream	chr4	18249000	18249599	+	-296	18249000	18249599	309
AT4G39190	Exon/CD	chr4	18252000	18253199	-	474	18252000	18253199	877
AT4G39210	Intron	chr4	18259600	18263399	+	1890	18259600	18263399	1383
AT4G39230	Exon/CD	chr4	18266200	18268799	-	330	18266200	18268799	1407
AT4G39250	Upstream	chr4	18270000	18274999	-	-642	18270000	18274999	2041
AT4G39270	Exon/CD	chr4	18279000	18279799	+	2894	18279000	18279799	343
AT4G39290	Exon/CD	chr4	18284400	18287399	-	403	18284400	18287399	1550
AT4G39330	Upstream	chr4	18288800	18293599	+	-19	18288800	18293599	2213
AT4G39350	5'UTR	chr4	18296200	18297599	+	102	18296200	18297599	471
AT4G39360	Exon/CD	chr4	18302800	18303599	+	309	18302800	18303599	532
AT4G39370	Exon/CD	chr4	18306200	18306999	+	464	18306200	18306999	416
AT4G39380	3'UTR	chr4	18308400	18310399	-	3325	18308400	18310399	587
AT4G39380	Intron	chr4	18311200	18313799	-	225	18311200	18313799	1025
AT4G39390	Upstream	chr4	18314800	18316399	+	-6	18314800	18316399	503
AT4G39410	Exon/CD	chr4	18331800	18335999	-	890	18331800	18335999	1284
AT4G39420	Upstream	chr4	18337600	18339799	+	-588	18337600	18339799	669
AT4G39470	Upstream	chr4	18358200	18364199	-	-29	18358200	18364199	2873
AT4G39500	Exon/CD	chr4	18365000	18370399	-	660	18365000	18370399	2514
AT4G39520	Upstream	chr4	18373600	18374999	-	-95	18373600	18374999	505
AT4G39530	Exon/CD	chr4	18376800	18377399	-	141	18376800	18377399	309
AT4G39540	Exon/CD	chr4	18378400	18378999	+	474	18378400	18378999	268
AT4G39550	Exon/CD	chr4	18380600	18381999	-	606	18380600	18381999	758
AT4G39560	Exon/CD	chr4	18383200	18383799	-	318	18383200	18383799	317
AT4G39580	Exon/CD	chr4	18384800	18388799	-	12	18384800	18388799	2185
AT4G39610	Downstream	chr4	18389600	18395799	-	2046	18389600	18395799	2317
AT4G39640	Intron	chr4	18398000	18405999	+	1432	18398000	18405999	3272
AT4G39660	Intron	chr4	18406800	18407599	+	434	18406800	18407599	354
AT4G39670	Exon/CD	chr4	18410000	18411199	+	427	18410000	18411199	618
AT4G39690	5'UTR	chr4	18417200	18418199	+	43	18417200	18418199	509
AT4G39700	Intron	chr4	18424200	18424799	+	234	18424200	18424799	247
AT4G39710	Exon/CD	chr4	18427200	18428799	-	413	18427200	18428799	695
AT4G39720	Exon/CD	chr4	18429800	18430999	-	551	18429800	18430999	748
AT4G39730	Exon/CD	chr4	18433000	18433799	+	500	18433000	18433799	496
AT4G39750	Exon/CD	chr4	18435800	18442799	+	161	18435800	18442799	3492
AT4G39770	Intron	chr4	18449200	18451199	-	1094	18449200	18451199	602
AT4G39770	Upstream	chr4	18452000	18453399	-	-1406	18452000	18453399	442
AT4G39780	Exon/CD	chr4	18458000	18459199	-	581	18458000	18459199	664
AT4G39790	Exon/CD	chr4	18462400	18465199	-	1025	18462400	18465199	1881
AT4G39795	Intron	chr4	18466600	18467399	+	434	18466600	18467399	360
AT4G39800	Exon/CD	chr4	18469600	18472199	-	1068	18469600	18472199	1333
AT4G39810	Exon/CD	chr4	18475000	18475799	-	336	18475000	18475799	378
AT4G39820	Exon/CD	chr4	18477200	18477999	-	344	18477200	18477999	393
AT4G39830	Exon/CD	chr4	18478800	18481199	+	1070	18478800	18481199	1113
AT4G39838	Exon/CD	chr4	18485200	18486399	-	566	18485200	18486399	450
AT4G39850	5'UTR	chr4	18488400	18488999	+	262	18488400	18488999	288
NIL	Upstream	chr4	18498000	18498599	+	-351	18498000	18498599	335
AT4G39860	Intron	chr4	18499800	18502599	+	1446	18499800	18502599	1210
AT4G39880	Downstream	chr4	18504600	18506599	+	1062	18504600	18506599	811
AT4G39900	Intron	chr4	18509800	18510599	-	354	18509800	18510599	350
AT4G39910	Exon/CD	chr4	18513800	18514399	-	239	18513800	18514399	300
AT4G39920	Exon/CD	chr4	18515800	18516999	+	650	18515800	18516999	652
AT4G39930	3'UTR	chr4	18518200	18518799	-	484	18518200	18518799	382
AT4G39940	Exon/CD	chr4	18519600	18522199	+	1182	18519600	18522199	1058
AT4G39952	Exon/CD	chr4	18525200	18531799	+	819	18525200	18531799	3103
AT4G39960	Intron	chr4	18533800	18534199	+	244	18533800	18534199	183
AT4G39970	Exon/CD	chr4	18537600	18538599	-	407	18537600	18538599	472
AT4G39980	Exon/CD	chr4	18539600	18540399	+	424	18539600	18540399	356
AT4G39990	Exon/CD	chr4	18542600	18543199	+	348	18542600	18543199	255
AT4G40010	Exon/CD	chr4	18546600	18552199	-	1657	18546600	18552199	2045
AT4G40020	Exon/CD	chr4	18553400	18556999	-	101	18553400	18556999	1566
AT4G40045	3'UTR	chr4	18559200	18560599	-	758	18559200	18560599	537
AT4G40050	Upstream	chr4	18563200	18565199	-	-361	18563200	18565199	619
AT4G40060	Intron	chr4	18571600	18572799	-	885	18571600	18572799	380
AT4G40065	Exon/CD	chr4	18574800	18575599	-	386	18574800	18575599	385
AT4G40085	Downstream	chr4	18576600	18581599	-	1278	18576600	18581599	2092
AT3G01020	Intron	chr3	1600	9599	+	495	1600	9599	4935
AT3G01050	Intron	chr3	13000	13799	+	169	13000	13799	361
AT3G01060	Exon/CD	chr3	15200	20599	-	941	15200	20599	2680
AT3G01080	Exon/CD	chr3	24400	30399	+	1892	24400	30399	2444
AT3G01120	Downstream	chr3	37800	39599	-	3233	37800	39599	701
AT3G01120	Exon/CD	chr3	41000	41999	-	433	41000	41999	648
AT3G01130	Intron	chr3	44800	45799	-	291	44800	45799	481
AT3G01140	Intron	chr3	46600	47599	-	1197	46600	47599	412
AT3G01150	Upstream	chr3	49200	50799	+	-1584	49200	50799	560
AT3G01150	Exon/CD	chr3	51600	52199	+	316	51600	52199	310
AT3G01170	5'UTR	chr3	57000	58399	+	58	57000	58399	601
AT3G01175	Exon/CD	chr3	59800	60799	+	828	59800	60799	396
AT3G01185	Exon/CD	chr3	65000	68599	+	648	65000	68599	1696
AT3G01210	Exon/CD	chr3	70600	74199	+	773	70600	74199	1476
AT3G01230	3'UTR	chr3	76400	77399	-	512	76400	77399	336
AT3G01270	Downstream	chr3	78600	86199	-	2498	78600	86199	2841
AT3G01290	Exon/CD	chr3	88200	89399	-	623	88200	89399	583
AT3G01300	Intron	chr3	92600	93599	-	486	92600	93599	421
AT3G01310	Intron	chr3	101400	101999	-	293	101400	101999	319
AT3G01311	Exon/CD	chr3	102800	104599	-	588	102800	104599	855
AT3G01319	Exon/CD	chr3	105800	106999	-	37	105800	106999	550
AT3G01328	Downstream	chr3	114000	119999	-	569	114000	119999	1916
AT3G01323	3'UTR	chr3	120800	121399	-	324	120800	121399	240
AT3G01330	Intron	chr3	123400	126999	-	1636	123400	126999	1454
AT3G01340	Intron	chr3	128400	128999	-	267	128400	128999	234
AT3G01350	Exon/CD	chr3	134800	135599	+	175	134800	135599	328
AT3G01360	Upstream	chr3	138000	139799	-	-100	138000	139799	972
AT3G01380	Intron	chr3	149200	149799	-	329	149200	149799	351
AT3G01400	Exon/CD	chr3	151200	152999	+	337	151200	152999	695
AT3G01410	Exon/CD	chr3	154400	155799	-	540	154400	155799	620
AT3G01420	Exon/CD	chr3	159600	162599	-	1738	159600	162599	1129
AT3G01430	Exon/CD	chr3	165600	166399	-	248	165600	166399	435
AT3G01440	Exon/CD	chr3	167600	170199	+	464	167600	170199	904
AT3G01450	Upstream	chr3	171000	173999	-	-477	171000	173999	1344
AT3G01470	Exon/CD	chr3	182600	184399	-	904	182600	184399	761
AT3G01490	Exon/CD	chr3	192800	193399	-	438	192800	193399	325
AT3G01500	Exon/CD	chr3	197600	197999	-	220	197600	197999	164
AT3G01513	Downstream	chr3	201000	202799	-	841	201000	202799	1091
AT3G01516	Downstream	chr3	207200	208999	+	763	207200	208999	934
AT3G01530	Exon/CD	chr3	210200	211399	-	1005	210200	211399	561
AT3G01550	Intron	chr3	216400	220599	-	555	216400	220599	1720
AT3G01580	Exon/CD	chr3	222200	226599	-	1112	222200	226599	2089
AT3G01600	Exon/CD	chr3	229000	232399	+	1528	229000	232399	1893
AT3G01630	Exon/CD	chr3	236600	239999	+	1060	236600	239999	1913
AT3G01650	Upstream	chr3	241000	242799	+	-112	241000	242799	440
AT3G01660	Exon/CD	chr3	245600	246399	+	521	245600	246399	306
AT3G01670	Intron	chr3	247200	250399	+	1565	247200	250399	1681
AT3G01680	Exon/CD	chr3	251800	255399	+	1618	251800	255399	1909
AT3G01700	Exon/CD	chr3	256600	261799	+	320	256600	261799	2219
AT3G01730	Exon/CD	chr3	265200	268399	+	241	265200	268399	1306
AT3G01750	Exon/CD	chr3	270200	274999	+	2370	270200	274999	2706
AT3G01780	5'UTR	chr3	278200	279999	+	39	278200	279999	992
AT3G01800	Intron	chr3	285000	287599	+	428	285000	287599	1094
AT3G01810	Intron	chr3	288600	289399	+	461	288600	289399	381
AT3G01810	Downstream	chr3	292400	293799	+	4561	292400	293799	351
AT3G01830	Exon/CD	chr3	294800	298599	+	645	294800	298599	1920
AT3G01860	Exon/CD	chr3	301400	306999	+	481	301400	306999	2402
AT3G01890	Exon/CD	chr3	308000	313999	+	984	308000	313999	2831
AT3G01920	Upstream	chr3	316600	318199	+	-33	316600	318199	891
AT3G01930	Exon/CD	chr3	320800	321599	-	361	320800	321599	412
AT3G01980	5'UTR	chr3	322400	335399	-	132	322400	335399	5754
AT3G02010	Upstream	chr3	336200	338799	+	-466	336200	338799	838
AT3G02030	Exon/CD	chr3	341000	351599	+	1391	341000	351599	4859
AT3G02060	Exon/CD	chr3	353800	355199	+	87	353800	355199	518
AT3G02065	Exon/CD	chr3	359000	359599	+	269	359000	359599	315
AT3G02070	5'UTR	chr3	360400	361599	+	78	360400	361599	324
AT3G02090	5'UTR	chr3	365000	366199	+	50	365000	366199	350
AT3G02110	Exon/CD	chr3	369600	374799	-	1523	369600	374799	1843
AT3G02125	Upstream	chr3	377000	379399	+	-6	377000	379399	1389
AT3G02130	Exon/CD	chr3	380600	381199	+	173	380600	381199	285
AT3G02140	Exon/CD	chr3	384800	386599	-	839	384800	386599	1060
AT3G02150	Exon/CD	chr3	391200	392399	+	742	391200	392399	535
AT3G02160	Intron	chr3	394000	394999	+	429	394000	394999	540
AT3G02170	Intron	chr3	398600	399799	-	580	398600	399799	348
AT3G02180	3'UTR	chr3	404200	406999	+	866	404200	406999	753
AT3G02210	Intron	chr3	409800	411799	-	853	409800	411799	767
AT3G02220	Upstream	chr3	413000	414399	-	-65	413000	414399	386
AT3G02230	Intron	chr3	415400	417199	+	906	415400	417199	660
AT3G02240	Downstream	chr3	418000	420999	+	1040	418000	420999	826
AT3G02250	5'UTR	chr3	426200	426999	-	462	426200	426999	379
AT3G02270	Upstream	chr3	448000	454199	-	-92	448000	454199	2913
AT3G02300	Intron	chr3	461200	461799	+	351	461200	461799	256
AT3G02310	Intron	chr3	464400	467999	-	875	464400	467999	1074
AT3G02335	Upstream	chr3	475800	477799	+	-3	475800	477799	1090
AT3G02350	Exon/CD	chr3	479000	479799	+	393	479000	479799	331
AT3G02370	5'UTR	chr3	484200	484999	+	108	484200	484999	413
AT3G02380	Exon/CD	chr3	486600	488799	-	994	486600	488799	868
AT3G02400	Exon/CD	chr3	489800	490799	+	469	489800	490799	793
AT3G02410	Exon/CD	chr3	492000	495199	-	1349	492000	495199	1606
AT3G02430	Downstream	chr3	498200	502399	+	954	498200	502399	1912
AT3G02460	5'UTR	chr3	504800	506199	+	65	504800	506199	374
AT3G02480	Downstream	chr3	512000	514199	+	787	512000	514199	1077
AT3G02493	Upstream	chr3	515200	518199	-	-341	515200	518199	856
AT3G02500	Intron	chr3	519200	520599	+	535	519200	520599	588
AT3G02510	Exon/CD	chr3	524000	524599	-	332	524000	524599	307
AT3G02520	Intron	chr3	527800	528399	-	214	527800	528399	261
AT3G02530	Intron	chr3	532000	532599	-	283	532000	532599	386
AT3G02550	Exon/CD	chr3	535800	537999	-	1099	535800	537999	1154
AT3G02555	Intron	chr3	541000	541599	-	204	541000	541599	222
AT3G02570	Exon/CD	chr3	544800	545799	-	296	544800	545799	507
AT3G02580	Exon/CD	chr3	546800	547399	+	196	546800	547399	249
AT3G02590	Downstream	chr3	549200	551999	+	1259	549200	551999	1034
AT3G02610	Exon/CD	chr3	555400	557399	+	773	555400	557399	849
NIL	Downstream	chr3	558600	558999	+	721	558600	558999	165
AT3G02620	Exon/CD	chr3	560000	562599	+	1043	560000	562599	1378
AT3G02645	Exon/CD	chr3	565200	568799	+	728	565200	568799	2321
AT3G02660	Intron	chr3	572000	572399	-	146	572000	572399	181
AT3G02670	Upstream	chr3	573800	577199	-	-873	573800	577199	1822
AT3G02680	3'UTR	chr3	578800	580199	+	3121	578800	580199	596
AT3G02710	Exon/CD	chr3	582400	583999	+	86	582400	583999	764
AT3G02720	Intron	chr3	586200	586799	+	275	586200	586799	221
AT3G02740	Upstream	chr3	589200	591199	+	-249	589200	591199	640
AT3G02750	Upstream	chr3	596200	596599	-	-644	596200	596599	140
AT3G02770	Exon/CD	chr3	600000	602399	-	1060	600000	602399	1013
AT3G02790	5'UTR	chr3	604200	605599	+	54	604200	605599	898
AT3G02820	Intron	chr3	606400	617399	+	375	606400	617399	4579
AT3G02850	Exon/CD	chr3	618400	624599	-	2059	618400	624599	2398
AT3G02875	Upstream	chr3	626600	635799	+	-714	626600	635799	3845
AT3G02885	Exon/CD	chr3	637600	639399	-	556	637600	639399	457
AT3G02890	Intron	chr3	640200	641199	+	423	640200	641199	345
AT3G02890	Downstream	chr3	645000	646399	+	5423	645000	646399	692
AT3G02900	Downstream	chr3	647200	648199	+	1923	647200	648199	302
AT3G02910	Exon/CD	chr3	649800	650599	+	385	649800	650599	424
AT3G02930	3'UTR	chr3	653400	663799	+	3543	653400	663799	4182
AT3G02960	Exon/CD	chr3	666400	668199	-	1327	666400	668199	572
AT3G02980	Intron	chr3	669000	674199	-	616	669000	674199	2132
AT3G03000	Exon/CD	chr3	677200	677799	+	259	677200	677799	376
AT3G03020	Intron	chr3	680000	682599	+	355	680000	682599	982
AT3G03040	Exon/CD	chr3	684400	684999	+	193	684400	684999	242
AT3G03050	Upstream	chr3	685800	687799	+	-253	685800	687799	511
AT3G03060	Exon/CD	chr3	692000	692799	+	343	692000	692799	605
AT3G03080	Exon/CD	chr3	697600	700399	-	1302	697600	700399	1549
AT3G03090	Intron	chr3	704000	704799	-	370	704000	704799	576
AT3G03100	Intron	chr3	707000	707599	-	351	707000	707599	317
AT3G03110	Intron	chr3	708800	709599	+	263	708800	709599	534
AT3G03110	3'UTR	chr3	716200	717799	+	8063	716200	717799	576
AT3G03130	Exon/CD	chr3	720200	724599	-	1247	720200	724599	2140
AT3G03160	Upstream	chr3	729000	730399	+	-69	729000	730399	589
AT3G03170	Downstream	chr3	731800	734199	+	1108	731800	734199	1056
AT3G03200	Intron	chr3	735000	739199	-	1428	735000	739199	1654
AT3G03210	Exon/CD	chr3	740800	741599	+	429	740800	741599	379
AT3G03230	Exon/CD	chr3	743200	745999	-	1410	743200	745999	1306
AT3G03240	Exon/CD	chr3	746800	748799	-	801	746800	748799	700
AT3G03250	Exon/CD	chr3	753400	754199	-	360	753400	754199	344
AT3G03260	Exon/CD	chr3	755200	759199	-	2083	755200	759199	1590
AT3G03280	Upstream	chr3	762600	767599	+	-360	762600	767599	1930
AT3G03305	Exon/CD	chr3	777800	778599	-	197	777800	778599	341
AT3G03320	Exon/CD	chr3	781200	782599	+	184	781200	782599	685
AT3G03330	5'UTR	chr3	785600	786799	-	10	785600	786799	619
AT3G03350	Exon/CD	chr3	790200	792799	+	316	790200	792799	911
AT3G03380	Exon/CD	chr3	799600	800199	+	284	799600	800199	316
AT3G03405	Upstream	chr3	808800	812799	-	-4	808800	812799	1316
AT3G03440	Exon/CD	chr3	815600	816399	+	355	815600	816399	437
AT3G03450	Exon/CD	chr3	819600	821399	-	907	819600	821399	1270
AT3G03460	Exon/CD	chr3	822400	826399	-	147	822400	826399	1928
AT3G03480	Exon/CD	chr3	828200	829999	-	797	828200	829999	857
AT3G03510	Upstream	chr3	831200	840599	+	-140	831200	840599	3944
NIL	Upstream	chr3	842000	848599	+	-116	842000	848599	2446
AT3G03550	Exon/CD	chr3	850400	851599	-	591	850400	851599	626
AT3G03570	Upstream	chr3	856000	857399	+	-177	856000	857399	616
NIL	Downstream	chr3	862800	864999	-	528	862800	864999	1050
AT3G03600	3'UTR	chr3	866000	869399	-	879	866000	869399	1393
AT3G03620	Downstream	chr3	872200	873999	-	3701	872200	873999	457
AT3G03620	Exon/CD	chr3	875400	876999	-	601	875400	876999	536
AT3G03640	Upstream	chr3	879800	881799	+	-207	879800	881799	908
AT3G03650	Intron	chr3	884200	886599	-	1011	884200	886599	1221
AT3G03660	Downstream	chr3	888200	889799	-	3163	888200	889799	382
AT3G03660	Exon/CD	chr3	890600	892999	-	363	890600	892999	882
AT3G03670	3'UTR	chr3	900400	903399	-	1512	900400	903399	1338
NIL	Upstream	chr3	905600	911399	-	-277	905600	911399	2939
AT3G03690	Exon/CD	chr3	913000	913799	-	278	913000	913799	460
AT3G03702	Downstream	chr3	914800	916799	-	3035	914800	916799	503
AT3G03710	Upstream	chr3	918600	920199	+	-143	918600	920199	416
AT3G03726	Downstream	chr3	929200	936399	-	1665	929200	936399	2694
AT3G03750	Exon/CD	chr3	939200	940799	+	47	939200	940799	857
AT3G03770	Exon/CD	chr3	943400	949199	-	2743	943400	949199	2140
AT3G03773	Intron	chr3	951800	952599	+	571	951800	952599	305
AT3G03776	Exon/CD	chr3	954000	954799	-	361	954000	954799	288
AT3G03780	Intron	chr3	957000	960799	+	1776	957000	960799	1537
AT3G03790	Intron	chr3	962000	962599	+	302	962000	962599	241
AT3G03800	Intron	chr3	968600	970599	+	492	968600	970599	891
AT3G03820	Downstream	chr3	975800	977799	-	424	975800	977799	812
AT3G03847	Exon/CD	chr3	979600	984799	-	388	979600	984799	1909
AT3G03855	Exon/CD	chr3	987000	987999	+	551	987000	987999	583
AT3G03860	Upstream	chr3	990200	992799	+	-629	990200	992799	961
AT3G03870	Exon/CD	chr3	995400	996199	+	582	995400	996199	404
AT3G03880	Intron	chr3	997800	998399	+	302	997800	998399	210
AT3G03890	5'UTR	chr3	1001400	1002599	-	84	1001400	1002599	708
AT3G03900	Upstream	chr3	1004400	1004999	-	-428	1004400	1004999	344
AT3G03910	Intron	chr3	1006800	1008599	+	857	1006800	1008599	954
AT3G03930	Exon/CD	chr3	1009800	1013599	-	1111	1009800	1013599	1362
AT3G03940	Upstream	chr3	1018800	1019799	-	-75	1018800	1019799	284
AT3G03950	5'UTR	chr3	1020600	1021999	+	39	1020600	1021999	604
AT3G03960	Intron	chr3	1024200	1024999	+	341	1024200	1024999	349
AT3G03970	5'UTR	chr3	1029800	1030799	-	306	1029800	1030799	475
AT3G03980	Intron	chr3	1031600	1032999	+	557	1031600	1032999	669
AT3G04000	Exon/CD	chr3	1033800	1037999	+	399	1033800	1037999	1327
AT3G04010	Exon/CD	chr3	1038800	1039599	-	283	1038800	1039599	379
AT3G04020	Exon/CD	chr3	1040400	1041399	+	351	1040400	1041399	363
AT3G04040	Upstream	chr3	1042800	1051599	+	-441	1042800	1051599	3620
AT3G04060	Exon/CD	chr3	1054400	1055199	-	364	1054400	1055199	347
AT3G04070	Exon/CD	chr3	1061600	1063199	-	704	1061600	1063199	639
AT3G04080	5'UTR	chr3	1070400	1071599	-	296	1070400	1071599	577
AT3G04090	Exon/CD	chr3	1073600	1074199	-	261	1073600	1074199	314
AT3G04110	Exon/CD	chr3	1075400	1081599	+	1171	1075400	1081599	2010
AT3G04130	Exon/CD	chr3	1083800	1084599	+	225	1083800	1084599	338
AT3G04140	Exon/CD	chr3	1086800	1089999	+	1522	1086800	1089999	1306
AT3G04170	3'UTR	chr3	1093600	1095799	-	966	1093600	1095799	977
AT3G04180	Upstream	chr3	1097600	1099599	-	-177	1097600	1099599	773
AT3G04190	Downstream	chr3	1100800	1102799	-	964	1100800	1102799	602
AT3G04220	Downstream	chr3	1103800	1113799	-	3389	1103800	1113799	3525
AT3G04240	Exon/CD	chr3	1120400	1120799	-	273	1120400	1120799	177
AT3G04250	Exon/CD	chr3	1121800	1122799	+	349	1121800	1122799	454
AT3G04270	Exon/CD	chr3	1127000	1128999	-	81	1127000	1128999	772
AT3G04280	5'UTR	chr3	1130000	1131599	-	295	1130000	1131599	661
AT3G04290	Intron	chr3	1132800	1136799	-	1517	1132800	1136799	1420
AT3G04300	Upstream	chr3	1138200	1138599	+	-1794	1138200	1138599	183
AT3G04310	Exon/CD	chr3	1142000	1142599	-	229	1142000	1142599	343
AT3G04320	Downstream	chr3	1143600	1146399	+	1208	1143600	1146399	1141
AT3G04340	Exon/CD	chr3	1152800	1153599	-	142	1152800	1153599	376
AT3G04370	Upstream	chr3	1156200	1162599	+	-24	1156200	1162599	2874
AT3G04390	Exon/CD	chr3	1165200	1165799	-	266	1165200	1165799	279
AT3G04410	Downstream	chr3	1168800	1169799	+	462	1168800	1169799	359
AT3G04420	Downstream	chr3	1172000	1177199	+	1759	1172000	1177199	2028
AT3G04445	Upstream	chr3	1180600	1182199	+	-307	1180600	1182199	463
AT3G04460	Exon/CD	chr3	1186400	1186999	+	215	1186400	1186999	307
AT3G04470	5'UTR	chr3	1191800	1192399	-	539	1191800	1192399	278
AT3G04485	Exon/CD	chr3	1196600	1199799	+	85	1196600	1199799	1136
AT3G04490	Exon/CD	chr3	1200600	1201199	+	257	1200600	1201199	299
AT3G04500	Upstream	chr3	1213400	1214799	-	-244	1213400	1214799	579
AT3G04530	Upstream	chr3	1215600	1226999	+	-247	1215600	1226999	4530
AT3G04560	Intron	chr3	1228800	1229399	-	309	1228800	1229399	401
AT3G04570	Exon/CD	chr3	1231000	1232199	+	613	1231000	1232199	783
AT3G04580	5'UTR	chr3	1237800	1238599	-	294	1237800	1238599	321
AT3G04590	Exon/CD	chr3	1241000	1241599	-	341	1241000	1241599	318
AT3G04600	5'UTR	chr3	1242400	1243599	+	21	1242400	1243599	456
AT3G04605	Exon/CD	chr3	1246800	1247399	+	430	1246800	1247399	258
AT3G04610	Intron	chr3	1254400	1254799	-	274	1254400	1254799	156
AT3G04620	Intron	chr3	1255600	1256999	-	570	1255600	1256999	924
AT3G04630	Exon/CD	chr3	1257800	1262799	+	1501	1257800	1262799	1829
AT3G04660	Exon/CD	chr3	1264800	1265999	+	673	1264800	1265999	662
AT3G04690	3'UTR	chr3	1272200	1274399	-	2709	1272200	1274399	1143
AT3G04710	Intron	chr3	1278000	1278599	+	1631	1278000	1278599	361
AT3G04715	Exon/CD	chr3	1281400	1282599	-	552	1281400	1282599	747
AT3G04720	Exon/CD	chr3	1284800	1286599	-	863	1284800	1286599	719
AT3G04740	Exon/CD	chr3	1293800	1294399	+	292	1293800	1294399	294
AT3G04750	Exon/CD	chr3	1302800	1303399	-	277	1302800	1303399	307
AT3G04760	Upstream	chr3	1305200	1306999	-	-221	1305200	1306999	514
AT3G04770	Intron	chr3	1310200	1310799	-	388	1310200	1310799	301
AT3G04800	Upstream	chr3	1312600	1317999	-	-254	1312600	1317999	1646
AT3G04820	Upstream	chr3	1325400	1326799	-	-146	1325400	1326799	649
AT3G04850	Exon/CD	chr3	1332000	1335999	-	1994	1332000	1335999	1901
AT3G04855	Exon/CD	chr3	1337000	1338799	-	21	1337000	1338799	858
AT3G04860	Exon/CD	chr3	1339600	1340599	-	524	1339600	1340599	540
AT3G04870	Exon/CD	chr3	1342600	1343199	+	291	1342600	1343199	214
AT3G04890	Intron	chr3	1346600	1351199	+	1253	1346600	1351199	2093
AT3G04920	Upstream	chr3	1359800	1361199	+	-383	1359800	1361199	378
AT3G04930	Exon/CD	chr3	1363000	1363399	+	294	1363000	1363399	191
AT3G04940	Intron	chr3	1365200	1365599	+	234	1365200	1365599	170
AT3G04960	Exon/CD	chr3	1371600	1376799	+	496	1371600	1376799	2391
AT3G04990	Downstream	chr3	1382400	1385399	-	780	1382400	1385399	1454
AT3G04997	Exon/CD	chr3	1386200	1386799	-	130	1386200	1386799	230
NIL	Exon/CD	chr3	1388200	1389999	+	125	1388200	1389999	818
AT3G05020	Intron	chr3	1391800	1393799	-	155	1391800	1393799	694
AT3G05030	Upstream	chr3	1395200	1401199	-	-2386	1395200	1401199	2197
AT3G05050	Downstream	chr3	1407600	1409599	-	3204	1407600	1409599	612
AT3G05050	Intron	chr3	1410800	1411999	-	404	1410800	1411999	482
AT3G05070	Upstream	chr3	1415400	1416799	+	-49	1415400	1416799	587
AT3G05100	Upstream	chr3	1423000	1424599	+	-294	1423000	1424599	500
AT3G05110	Exon/CD	chr3	1426200	1427999	-	620	1426200	1427999	1085
AT3G05140	Exon/CD	chr3	1434800	1439199	-	1342	1434800	1439199	2268
AT3G05150	Exon/CD	chr3	1440000	1444999	+	2426	1440000	1444999	1624
AT3G05155	Upstream	chr3	1447800	1449199	+	-71	1447800	1449199	563
AT3G05155	Downstream	chr3	1450600	1452799	+	3129	1450600	1452799	600
AT3G05165	Downstream	chr3	1456600	1457999	-	5643	1456600	1457999	396
AT3G05165	Exon/CD	chr3	1462400	1462799	-	343	1462400	1462799	163
AT3G05170	Exon/CD	chr3	1466600	1467399	+	426	1466600	1467399	490
AT3G05190	Intron	chr3	1469600	1475399	+	1102	1469600	1475399	2352
AT3G05200	Exon/CD	chr3	1477400	1478199	+	817	1477400	1478199	398
AT3G05210	Exon/CD	chr3	1479600	1479999	+	261	1479600	1479999	234
AT3G05230	Intron	chr3	1492200	1492799	+	350	1492200	1492799	347
AT3G05240	Exon/CD	chr3	1494600	1495999	-	82	1494600	1495999	656
AT3G05260	Exon/CD	chr3	1497600	1499199	-	605	1497600	1499199	939
NIL	Downstream	chr3	1500000	1500399	+	821	1500000	1500399	238
AT3G05270	Intron	chr3	1502800	1503399	-	308	1502800	1503399	242
AT3G05280	Intron	chr3	1505200	1505599	-	255	1505200	1505599	184
AT3G05310	Upstream	chr3	1507000	1512999	+	-161	1507000	1512999	2531
NIL	Downstream	chr3	1514400	1515599	+	100	1514400	1515599	565
AT3G05330	Exon/CD	chr3	1517600	1521599	-	1895	1517600	1521599	1969
AT3G05345	Exon/CD	chr3	1523400	1524199	-	90	1523400	1524199	344
AT3G05340	Exon/CD	chr3	1525200	1526199	-	467	1525200	1526199	521
AT3G05360	Upstream	chr3	1532800	1535199	-	-711	1532800	1535199	815
AT3G05370	Exon/CD	chr3	1536200	1536999	-	2120	1536200	1536999	259
AT3G05380	Intron	chr3	1539600	1540599	+	517	1539600	1540599	449
AT3G05400	5'UTR	chr3	1547000	1552399	+	32	1547000	1552399	1915
AT3G05400	Downstream	chr3	1553200	1555399	+	4632	1553200	1555399	669
AT3G05420	Upstream	chr3	1561000	1562199	+	-179	1561000	1562199	466
AT3G05430	Exon/CD	chr3	1567600	1570999	+	1674	1567600	1570999	1345
AT3G05460	Upstream	chr3	1572600	1582799	+	-101	1572600	1582799	4355
AT3G05480	Intron	chr3	1584600	1586599	+	297	1584600	1586599	753
AT3G05480	Intron	chr3	1587600	1589199	+	3097	1587600	1589199	566
AT3G05490	Exon/CD	chr3	1591200	1591799	+	222	1591200	1591799	338
AT3G05500	Exon/CD	chr3	1593400	1595999	+	1265	1593400	1595999	1122
AT3G05510	Downstream	chr3	1597800	1598999	+	3030	1597800	1598999	407
AT3G05530	Intron	chr3	1603400	1603999	+	299	1603400	1603999	260
AT3G05540	Intron	chr3	1607600	1608399	-	31	1607600	1608399	307
AT3G05550	Intron	chr3	1612800	1614399	+	739	1612800	1614399	718
AT3G05570	Upstream	chr3	1617000	1617999	-	-160	1617000	1617999	322
AT3G05580	5'UTR	chr3	1619200	1620599	-	221	1619200	1620599	585
AT3G05610	Upstream	chr3	1623400	1633599	-	-326	1623400	1633599	4629
AT3G05630	Intron	chr3	1635200	1636199	+	499	1635200	1636199	411
AT3G05640	Intron	chr3	1640600	1643199	-	1239	1640600	1643199	1099
AT3G05650	Exon/CD	chr3	1644000	1652199	-	474	1644000	1652199	3895
AT3G05675	5'UTR	chr3	1659800	1660399	-	207	1659800	1660399	293
AT3G05685	Downstream	chr3	1672000	1674599	-	1609	1672000	1674599	1006
AT3G05690	Upstream	chr3	1678000	1681399	-	-767	1678000	1681399	1031
AT3G05710	Upstream	chr3	1684000	1685599	+	-204	1684000	1685599	526
AT3G05720	Intron	chr3	1687800	1692399	-	1637	1687800	1692399	1902
AT3G05727	Exon/CD	chr3	1693600	1693999	+	247	1693600	1693999	203
AT3G05740	Exon/CD	chr3	1695000	1701999	+	387	1695000	1701999	2600
AT3G05750	Upstream	chr3	1703000	1705599	+	-716	1703000	1705599	858
AT3G05750	Downstream	chr3	1706800	1708599	+	2684	1706800	1708599	651
AT3G05780	Intron	chr3	1710800	1725399	-	1509	1710800	1725399	6519
AT3G05800	Exon/CD	chr3	1727400	1728199	+	493	1727400	1728199	414
AT3G05820	Exon/CD	chr3	1731800	1738599	-	558	1731800	1738599	3031
AT3G05858	Upstream	chr3	1746200	1750799	+	-843	1746200	1750799	1617
AT3G05860	Exon/CD	chr3	1751600	1752399	-	356	1751600	1752399	395
AT3G05870	Intron	chr3	1753400	1754999	+	732	1753400	1754999	427
AT3G05905	Intron	chr3	1763200	1763999	+	2694	1763200	1763999	316
AT3G05910	Upstream	chr3	1766400	1769599	-	-379	1766400	1769599	1148
AT3G05935	Exon/CD	chr3	1772000	1772599	-	300	1772000	1772599	316
AT3G05936	3'UTR	chr3	1773400	1774599	-	590	1773400	1774599	432
AT3G05937	5'UTR	chr3	1776000	1776799	-	376	1776000	1776799	469
AT3G05940	Intron	chr3	1779600	1780199	-	355	1779600	1780199	394
AT3G05950	Exon/CD	chr3	1781000	1781999	-	508	1781000	1781999	466
AT3G05960	Exon/CD	chr3	1782800	1785799	-	1035	1782800	1785799	1343
AT3G05975	Downstream	chr3	1791200	1792799	-	715	1791200	1792799	795
AT3G05980	Exon/CD	chr3	1795000	1796599	+	462	1795000	1796599	972
AT3G05990	Upstream	chr3	1799000	1801999	-	-629	1799000	1801999	1146
AT3G06010	Upstream	chr3	1806600	1812199	-	-1921	1806600	1812199	1842
NIL	Upstream	chr3	1813200	1815399	-	-208	1813200	1815399	1004
AT3G06030	Intron	chr3	1818800	1824199	-	1341	1818800	1824199	2934
AT3G06040	5'UTR	chr3	1825200	1825599	-	243	1825200	1825599	196
AT3G06050	Exon/CD	chr3	1827200	1827999	-	262	1827200	1827999	442
AT3G06070	Downstream	chr3	1829400	1831999	-	1224	1829400	1831999	969
AT3G06080	Exon/CD	chr3	1837000	1837799	-	585	1837000	1837799	283
AT3G06100	Intron	chr3	1839800	1843999	-	1194	1839800	1843999	1486
AT3G06120	Intron	chr3	1845800	1847999	+	368	1845800	1847999	826
AT3G06125	Exon/CD	chr3	1848800	1849199	+	123	1848800	1849199	167
AT3G06130	Exon/CD	chr3	1853000	1854999	-	1064	1853000	1854999	1133
AT3G06140	Exon/CD	chr3	1858000	1858999	-	356	1858000	1858999	552
AT3G06145	Exon/CD	chr3	1860000	1860599	-	351	1860000	1860599	422
AT3G06150	Exon/CD	chr3	1862800	1864199	-	617	1862800	1864199	619
AT3G06160	Exon/CD	chr3	1865200	1867999	+	2326	1865200	1867999	1666
AT3G06180	Exon/CD	chr3	1871600	1872399	+	311	1871600	1872399	502
AT3G06200	Upstream	chr3	1876200	1878399	+	-295	1876200	1878399	753
AT3G06210	Intron	chr3	1879600	1881399	+	406	1879600	1881399	787
AT3G06230	Exon/CD	chr3	1883600	1887999	+	303	1883600	1887999	1829
AT3G06260	3'UTR	chr3	1892200	1894999	-	1260	1892200	1894999	1359
AT3G06270	5'UTR	chr3	1896000	1896999	+	362	1896000	1896999	448
AT3G06280	Upstream	chr3	1898200	1899399	-	-48	1898200	1899399	387
AT3G06300	5'UTR	chr3	1906800	1908399	+	17	1906800	1908399	764
AT3G06300	Downstream	chr3	1909800	1911199	+	2917	1909800	1911199	521
AT3G06320	Exon/CD	chr3	1913800	1916399	+	588	1913800	1916399	1167
AT3G06330	Exon/CD	chr3	1917200	1917799	+	259	1917200	1917799	211
AT3G06340	5'UTR	chr3	1922800	1923799	-	439	1922800	1923799	431
AT3G06350	Intron	chr3	1927000	1927799	-	360	1927000	1927799	386
AT3G06360	Exon/CD	chr3	1929000	1929399	+	297	1929000	1929399	334
AT3G06370	Exon/CD	chr3	1930400	1933999	-	1874	1930400	1933999	1326
AT3G06380	Upstream	chr3	1935200	1936799	+	-125	1935200	1936799	408
AT3G06390	Upstream	chr3	1938800	1941599	-	-420	1938800	1941599	986
AT3G06410	Intron	chr3	1949000	1949799	-	390	1949000	1949799	431
AT3G06420	Exon/CD	chr3	1953000	1959199	-	298	1953000	1959199	2159
NIL	Upstream	chr3	1960600	1962399	-	-294	1960600	1962399	554
AT3G06437	Downstream	chr3	1970200	1971199	-	1756	1970200	1971199	529
AT3G06440	Upstream	chr3	1975000	1976599	-	-45	1975000	1976599	589
AT3G06455	3'UTR	chr3	1979200	1984999	+	1557	1979200	1984999	2703
AT3G06483	Downstream	chr3	1989600	1990199	-	2845	1989600	1990199	280
AT3G06483	Upstream	chr3	1993600	1994199	-	-1155	1993600	1994199	220
AT3G06490	Exon/CD	chr3	2004200	2008399	+	2906	2004200	2008399	1287
AT3G06510	Intron	chr3	2016400	2017199	+	414	2016400	2017199	289
AT3G06520	Exon/CD	chr3	2020000	2023199	+	1315	2020000	2023199	1453
AT3G06540	Upstream	chr3	2036800	2038799	-	-11	2036800	2038799	1017
AT3G06560	5'UTR	chr3	2042000	2046799	+	47	2042000	2046799	1803
AT3G06570	Exon/CD	chr3	2047600	2048599	-	454	2047600	2048599	451
AT3G06580	Intron	chr3	2051400	2051999	-	326	2051400	2051999	316
AT3G06590	3'UTR	chr3	2052800	2053399	-	2308	2052800	2053399	403
AT3G06590	Exon/CD	chr3	2054400	2055999	-	208	2054400	2055999	684
AT3G06600	Intron	chr3	2059400	2061199	-	159	2059400	2061199	1147
AT3G06620	Exon/CD	chr3	2066800	2067399	-	317	2066800	2067399	343
AT3G06630	Downstream	chr3	2069400	2070799	-	3701	2069400	2070799	548
AT3G06640	Downstream	chr3	2071800	2076199	-	4318	2071800	2076199	1548
AT3G06640	Exon/CD	chr3	2077200	2078599	-	418	2077200	2078599	612
AT3G66652	Intron	chr3	2082600	2084599	+	205	2082600	2084599	730
AT3G66654	5'UTR	chr3	2088200	2088599	+	419	2088200	2088599	154
AT3G66656	Exon/CD	chr3	2091000	2091799	-	399	2091000	2091799	526
NIL	Downstream	chr3	2093400	2094399	+	998	2093400	2094399	414
AT3G36659	Upstream	chr3	2098600	2100999	+	-390	2098600	2100999	1380
NIL	Downstream	chr3	2102400	2102999	+	256	2102400	2102999	311
AT3G06670	Upstream	chr3	2112800	2114799	-	-101	2112800	2114799	691
AT3G06710	Exon/CD	chr3	2118200	2120999	+	1430	2118200	2120999	1210
AT3G06730	Exon/CD	chr3	2124200	2124799	+	282	2124200	2124799	257
AT3G06740	5'UTR	chr3	2125800	2127399	+	185	2125800	2127399	792
AT3G06750	5'UTR	chr3	2128800	2131799	-	16	2128800	2131799	792
NIL	Upstream	chr3	2132800	2133399	-	-204	2132800	2133399	296
AT3G06770	Exon/CD	chr3	2135400	2137199	-	613	2135400	2137199	699
AT3G06778	Exon/CD	chr3	2139400	2141599	-	1034	2139400	2141599	1041
AT3G06780	5'UTR	chr3	2142800	2144199	+	11	2142800	2144199	340
AT3G06810	Upstream	chr3	2145200	2146999	+	-236	2145200	2146999	826
AT3G06830	Exon/CD	chr3	2152800	2157799	+	1435	2152800	2157799	2178
AT3G06850	Intron	chr3	2159800	2160599	-	414	2159800	2160599	360
AT3G06860	Intron	chr3	2161800	2162399	+	230	2161800	2162399	267
AT3G06868	Exon/CD	chr3	2167600	2168999	+	569	2167600	2168999	921
AT3G06880	Exon/CD	chr3	2175000	2175999	-	187	2175000	2175999	388
AT3G06890	Exon/CD	chr3	2176800	2177399	+	243	2176800	2177399	536
AT3G06910	Upstream	chr3	2180600	2181999	-	-102	2180600	2181999	673
AT3G06930	Upstream	chr3	2188800	2189999	-	-12	2188800	2189999	514
AT3G06950	5'UTR	chr3	2192000	2193599	+	114	2192000	2193599	720
AT3G06962	Exon/CD	chr3	2196000	2198399	+	76	2196000	2198399	1054
AT3G06980	Upstream	chr3	2199600	2202199	+	-568	2199600	2202199	845
AT3G06990	Intron	chr3	2205400	2208399	+	512	2205400	2208399	1224
AT3G07000	Exon/CD	chr3	2209400	2212199	+	1387	2209400	2212199	1005
AT3G07010	Exon/CD	chr3	2213000	2214599	-	2684	2213000	2214599	559
AT3G07010	Upstream	chr3	2215800	2217199	-	-16	2215800	2217199	523
AT3G07020	Exon/CD	chr3	2221000	2221799	-	303	2221000	2221799	522
AT3G07040	Downstream	chr3	2224800	2226799	-	3225	2224800	2226799	720
AT3G07040	Exon/CD	chr3	2227800	2229799	-	225	2227800	2229799	539
AT3G07060	5'UTR	chr3	2231800	2233599	+	93	2231800	2233599	939
AT3G07070	Exon/CD	chr3	2237400	2241599	+	1541	2237400	2241599	1582
AT3G07090	5'UTR	chr3	2244200	2244799	-	321	2244200	2244799	244
AT3G07130	Exon/CD	chr3	2254000	2257999	-	2006	2254000	2257999	1889
AT3G07140	Exon/CD	chr3	2261200	2261799	+	302	2261200	2261799	358
AT3G07150	Exon/CD	chr3	2264000	2264799	-	177	2264000	2264799	448
AT3G07170	Upstream	chr3	2279400	2280799	+	-95	2279400	2280799	484
AT3G07195	Upstream	chr3	2285000	2291599	+	-593	2285000	2291599	2482
AT3G07210	Exon/CD	chr3	2294600	2295599	-	353	2294600	2295599	524
AT3G07220	Exon/CD	chr3	2297600	2298399	+	113	2297600	2298399	297
AT3G07250	Exon/CD	chr3	2301200	2310999	-	2206	2301200	2310999	4919
NIL	Upstream	chr3	2315200	2315799	-	-1378	2315200	2315799	239
AT3G07290	Downstream	chr3	2320600	2322599	-	2783	2320600	2322599	651
AT3G07290	Exon/CD	chr3	2323600	2324599	-	283	2323600	2324599	539
AT3G07300	Intron	chr3	2327000	2327599	-	326	2327000	2327599	215
AT3G07310	Exon/CD	chr3	2329400	2329799	-	202	2329400	2329799	153
AT3G07320	Exon/CD	chr3	2331200	2333999	-	1475	2331200	2333999	1500
AT3G07330	Exon/CD	chr3	2338400	2339199	-	301	2338400	2339199	370
AT3G07340	Exon/CD	chr3	2342200	2344199	-	271	2342200	2344199	990
AT3G07350	Exon/CD	chr3	2347000	2348599	+	331	2347000	2348599	743
AT3G07360	5'UTR	chr3	2354000	2355599	+	80	2354000	2355599	516
AT3G07370	Intron	chr3	2359800	2360399	-	450	2359800	2360399	384
AT3G07390	Exon/CD	chr3	2365400	2366399	+	598	2365400	2366399	573
AT3G07400	Exon/CD	chr3	2367200	2367999	+	297	2367200	2367999	381
AT3G07420	Exon/CD	chr3	2372600	2379999	-	445	2372600	2379999	3101
AT3G07440	Exon/CD	chr3	2381200	2382199	+	362	2381200	2382199	645
AT3G07460	Exon/CD	chr3	2385000	2385599	-	414	2385000	2385599	253
AT3G07470	Upstream	chr3	2387800	2389599	-	-228	2387800	2389599	535
AT3G07490	Downstream	chr3	2390800	2392999	+	710	2390800	2392999	954
AT3G07510	Upstream	chr3	2393800	2395399	-	-49	2393800	2395399	699
AT3G07530	Upstream	chr3	2399800	2401399	+	-194	2399800	2401399	818
AT3G07540	5'UTR	chr3	2404800	2410199	-	42	2404800	2410199	2369
AT3G07570	Exon/CD	chr3	2417400	2420199	-	1497	2417400	2420199	1089
AT3G07580	Upstream	chr3	2421800	2423999	-	-74	2421800	2423999	1240
AT3G07610	Upstream	chr3	2424800	2426799	+	-270	2424800	2426799	719
AT3G07620	Intron	chr3	2433400	2435999	-	289	2433400	2435999	1066
AT3G07640	Intron	chr3	2438000	2438599	+	167	2438000	2438599	277
AT3G07660	Exon/CD	chr3	2450000	2450599	-	262	2450000	2450599	281
AT3G07670	Exon/CD	chr3	2451600	2452199	+	291	2451600	2452199	352
AT3G07680	Intron	chr3	2455200	2455799	+	209	2455200	2455799	293
AT3G07690	Exon/CD	chr3	2457000	2457799	+	291	2457000	2457799	427
AT3G07720	Exon/CD	chr3	2463400	2469399	+	1034	2463400	2469399	2240
AT3G07750	5'UTR	chr3	2472600	2473999	+	58	2472600	2473999	697
AT3G07760	Upstream	chr3	2475000	2476999	+	-368	2475000	2476999	523
AT3G07770	5'UTR	chr3	2479000	2480199	+	51	2479000	2480199	530
AT3G07800	Intron	chr3	2490200	2491199	-	388	2490200	2491199	653
AT3G07820	Exon/CD	chr3	2496600	2497799	-	896	2496600	2497799	623
AT3G07830	Upstream	chr3	2498800	2503599	-	-178	2498800	2503599	2216
AT3G07850	Exon/CD	chr3	2505600	2508799	-	329	2505600	2508799	1319
AT3G07870	Exon/CD	chr3	2510800	2511399	+	316	2510800	2511399	285
AT3G07880	Upstream	chr3	2512800	2514599	+	-272	2512800	2514599	666
AT3G07890	Exon/CD	chr3	2518400	2518999	-	451	2518400	2518999	281
AT3G07900	Exon/CD	chr3	2520000	2522399	+	425	2520000	2522399	1032
AT3G07920	Intron	chr3	2523600	2527199	-	830	2523600	2527199	1270
AT3G07940	Intron	chr3	2529000	2529799	+	195	2529000	2529799	343
AT3G07950	Intron	chr3	2531800	2532399	+	247	2531800	2532399	300
NIL	Upstream	chr3	2534800	2539199	-	-1909	2534800	2539199	1766
AT3G07970	Exon/CD	chr3	2540800	2543399	+	1093	2540800	2543399	854
AT3G07980	Intron	chr3	2550600	2551399	-	226	2550600	2551399	396
AT3G07990	Exon/CD	chr3	2552400	2553799	+	622	2552400	2553799	664
AT3G08000	Exon/CD	chr3	2555000	2556399	-	230	2555000	2556399	513
AT3G08020	Exon/CD	chr3	2560800	2561599	-	603	2560800	2561599	371
AT3G08040	3'UTR	chr3	2563200	2569799	-	5652	2563200	2569799	2459
AT3G08500	Downstream	chr3	2572600	2579999	-	1947	2572600	2579999	2454
AT3G08505	Intron	chr3	2581400	2582199	-	330	2581400	2582199	376
AT3G08550	Upstream	chr3	2595200	2597199	+	-207	2595200	2597199	740
AT3G08570	Exon/CD	chr3	2600000	2604599	-	2113	2600000	2604599	2325
AT3G08590	Intron	chr3	2610600	2611399	-	412	2610600	2611399	431
AT3G08600	3'UTR	chr3	2612400	2614999	+	1305	2612400	2614999	946
AT3G08610	Intron	chr3	2616400	2616799	-	204	2616400	2616799	171
AT3G08620	Intron	chr3	2617800	2618599	+	431	2617800	2618599	405
AT3G08630	3'UTR	chr3	2620800	2623599	+	1367	2620800	2623599	1383
AT3G08650	Upstream	chr3	2627200	2628399	-	-429	2627200	2628399	424
AT3G08660	Exon/CD	chr3	2630800	2634799	+	1669	2630800	2634799	2197
AT3G08680	5'UTR	chr3	2637400	2638199	+	239	2637400	2638199	470
AT3G08690	5'UTR	chr3	2640400	2641999	+	143	2640400	2641999	617
AT3G08700	Downstream	chr3	2643200	2645999	+	1117	2643200	2645999	1075
AT3G08730	Downstream	chr3	2650400	2650999	-	3513	2650400	2650999	225
AT3G08730	Intron	chr3	2653600	2654199	-	313	2653600	2654199	280
AT3G08750	Downstream	chr3	2655600	2657799	-	1126	2655600	2657799	947
AT3G08770	Exon/CD	chr3	2663400	2665599	-	335	2663400	2665599	776
AT3G08790	Intron	chr3	2666600	2671999	+	1418	2666600	2671999	2199
AT3G08810	Exon/CD	chr3	2675600	2677599	-	94	2675600	2677599	982
AT3G08820	Exon/CD	chr3	2678400	2679199	-	380	2678400	2679199	421
AT3G08840	Exon/CD	chr3	2685600	2686199	-	288	2685600	2686199	450
AT3G08850	Exon/CD	chr3	2694600	2695199	-	401	2694600	2695199	275
AT3G08860	Exon/CD	chr3	2696200	2699199	-	1459	2696200	2699199	1370
AT3G08870	Exon/CD	chr3	2700600	2703799	-	382	2700600	2703799	1866
AT3G08885	Upstream	chr3	2705600	2707199	-	-121	2705600	2707199	666
AT3G08920	Exon/CD	chr3	2711200	2713999	+	363	2711200	2713999	1377
AT3G08940	Exon/CD	chr3	2717600	2718599	+	424	2717600	2718599	426
AT3G08947	Upstream	chr3	2722200	2723999	+	-190	2722200	2723999	740
AT3G08950	Upstream	chr3	2726400	2727799	+	-116	2726400	2727799	573
AT3G08970	Exon/CD	chr3	2736400	2743599	+	2462	2736400	2743599	2452
AT3G09000	5'UTR	chr3	2745600	2746399	+	355	2745600	2746399	403
AT3G09010	Upstream	chr3	2747200	2752199	+	-254	2747200	2752199	1711
AT3G09020	Downstream	chr3	2753200	2756199	+	1392	2753200	2756199	1534
AT3G09032	Exon/CD	chr3	2757400	2758199	-	298	2757400	2758199	471
AT3G09035	Exon/CD	chr3	2759000	2759799	+	579	2759000	2759799	370
AT3G09050	5'UTR	chr3	2763800	2765599	+	48	2763800	2765599	815
AT3G09070	Exon/CD	chr3	2767800	2771199	-	1675	2767800	2771199	2170
AT3G09080	Intron	chr3	2776200	2782799	-	2286	2776200	2782799	2758
AT3G09090	Exon/CD	chr3	2787200	2787799	-	186	2787200	2787799	371
AT3G09120	5'UTR	chr3	2793000	2804199	-	165	2793000	2804199	5017
AT3G09160	Intron	chr3	2805800	2806999	-	656	2805800	2806999	387
AT3G09162	Exon/CD	chr3	2807800	2808199	-	269	2807800	2808199	171
AT3G09180	Exon/CD	chr3	2819200	2819799	+	381	2819200	2819799	297
AT3G09190	Exon/CD	chr3	2821800	2822799	-	388	2821800	2822799	476
AT3G09220	Exon/CD	chr3	2826400	2830599	-	2043	2826400	2830599	1487
AT3G09230	Exon/CD	chr3	2833400	2833999	+	301	2833400	2833999	454
AT3G09240	Exon/CD	chr3	2835600	2838199	-	1057	2835600	2838199	1362
AT3G09250	Intron	chr3	2839000	2839799	+	399	2839000	2839799	370
AT3G09260	Exon/CD	chr3	2840800	2842399	-	2182	2840800	2842399	561
AT3G09260	Upstream	chr3	2843200	2845399	-	-518	2843200	2845399	629
AT3G09270	Intron	chr3	2848400	2849399	-	390	2848400	2849399	464
AT3G09280	Upstream	chr3	2850800	2854599	-	-1441	2850800	2854599	1303
AT3G09290	Exon/CD	chr3	2856000	2856999	+	358	2856000	2856999	470
AT3G09300	Exon/CD	chr3	2857800	2858399	+	252	2857800	2858399	295
AT3G09310	Exon/CD	chr3	2860800	2861599	-	160	2860800	2861599	344
AT3G09320	Exon/CD	chr3	2863600	2864199	-	346	2863600	2864199	348
AT3G09340	Exon/CD	chr3	2865400	2873999	-	827	2865400	2873999	2983
AT3G09370	Intron	chr3	2879400	2879999	+	333	2879400	2879999	288
AT3G09375	Exon/CD	chr3	2882400	2883999	-	663	2882400	2883999	861
AT3G09380	Upstream	chr3	2885000	2887599	-	-183	2885000	2887599	1174
AT3G09400	Exon/CD	chr3	2891200	2893799	-	1130	2891200	2893799	1148
AT3G09430	Exon/CD	chr3	2900200	2902999	+	319	2900200	2902999	1415
AT3G09440	Exon/CD	chr3	2904400	2905799	-	630	2904400	2905799	454
AT3G09450	Exon/CD	chr3	2906600	2911399	+	1451	2906600	2911399	1652
AT3G09490	Exon/CD	chr3	2914000	2917399	+	140	2914000	2917399	1890
AT3G09520	Downstream	chr3	2923600	2927999	+	2056	2923600	2927999	2805
AT3G09550	Upstream	chr3	2929000	2934399	+	-166	2929000	2934399	1806
AT3G09560	5'UTR	chr3	2938800	2939599	-	257	2938800	2939599	366
AT3G09570	Exon/CD	chr3	2940400	2941399	+	453	2940400	2941399	611
AT3G09590	Exon/CD	chr3	2942800	2947199	+	46	2942800	2947199	2369
AT3G09620	Exon/CD	chr3	2949400	2953199	-	906	2949400	2953199	1523
AT3G09640	Intron	chr3	2956000	2959399	+	1540	2956000	2959399	1452
AT3G09660	Upstream	chr3	2965400	2966999	-	-33	2965400	2966999	840
AT3G09680	Intron	chr3	2969200	2970399	-	572	2969200	2970399	568
AT3G09690	5'UTR	chr3	2971800	2972799	+	90	2971800	2972799	587
AT3G09710	Downstream	chr3	2975800	2977199	-	2890	2975800	2977199	467
AT3G09710	Intron	chr3	2978600	2979399	-	390	2978600	2979399	390
AT3G09730	Intron	chr3	2983000	2986199	+	665	2983000	2986199	1478
AT3G09740	Exon/CD	chr3	2989400	2989999	+	268	2989400	2989999	232
AT3G09750	Exon/CD	chr3	2991800	2992599	-	480	2991800	2992599	639
AT3G09760	Exon/CD	chr3	2995000	2995799	-	235	2995000	2995799	384
AT3G09770	Exon/CD	chr3	2997200	2997999	-	591	2997200	2997999	307
AT3G09780	Upstream	chr3	3000800	3006199	-	-320	3000800	3006199	2724
AT3G09810	Upstream	chr3	3007800	3009399	+	-95	3007800	3009399	822
AT3G09820	Intron	chr3	3012000	3012599	+	205	3012000	3012599	325
AT3G09830	Upstream	chr3	3015200	3017399	+	-239	3015200	3017399	662
AT3G09850	Upstream	chr3	3025400	3026399	-	-48	3025400	3026399	348
AT3G09870	Upstream	chr3	3027600	3028599	-	-142	3027600	3028599	402
AT3G09880	5'UTR	chr3	3029600	3029999	+	288	3029600	3029999	164
AT3G09890	Intron	chr3	3032600	3033199	+	340	3032600	3033199	232
AT3G09900	Intron	chr3	3034600	3034999	+	242	3034600	3034999	183
AT3G09910	Upstream	chr3	3037000	3040199	-	-150	3037000	3040199	1492
AT3G09920	Intron	chr3	3044000	3044799	-	520	3044000	3044799	394
AT3G09930	Exon/CD	chr3	3049600	3059399	+	1239	3049600	3059399	3844
AT3G09950	Exon/CD	chr3	3060200	3060999	-	34	3060200	3060999	331
AT3G09960	Intron	chr3	3062000	3064399	+	1247	3062000	3064399	1035
AT3G09975	Downstream	chr3	3065800	3069799	+	116	3065800	3069799	1128
AT3G10000	Upstream	chr3	3072800	3079599	+	-582	3072800	3079599	2522
NIL	Upstream	chr3	3080600	3081599	-	-413	3080600	3081599	281
AT3G10010	Upstream	chr3	3088000	3088399	-	-4	3088000	3088399	158
NIL	Downstream	chr3	3089200	3089999	+	976	3089200	3089999	333
AT3G10020	Exon/CD	chr3	3091200	3091799	-	267	3091200	3091799	241
AT3G10035	Upstream	chr3	3094000	3098199	+	-117	3094000	3098199	1653
AT3G10050	Exon/CD	chr3	3099000	3099599	-	2462	3099000	3099599	198
AT3G10050	Upstream	chr3	3101000	3102799	-	-138	3101000	3102799	728
AT3G10080	Downstream	chr3	3106000	3108399	-	978	3106000	3108399	1154
AT3G10100	Exon/CD	chr3	3111600	3116799	+	2421	3111600	3116799	2371
AT3G10116	Exon/CD	chr3	3125600	3126599	+	76	3125600	3126599	444
AT3G10120	5'UTR	chr3	3129400	3130799	+	27	3129400	3130799	444
AT3G10130	Upstream	chr3	3132600	3135399	-	-807	3132600	3135399	1185
AT3G10150	Exon/CD	chr3	3137800	3139199	-	557	3137800	3139199	547
AT3G10160	5'UTR	chr3	3144200	3144599	-	124	3144200	3144599	143
AT3G10185	Intron	chr3	3145600	3146199	+	320	3145600	3146199	254
AT3G10180	Upstream	chr3	3153600	3155999	-	-155	3153600	3155999	1278
AT3G10200	Exon/CD	chr3	3157400	3159999	+	1091	3157400	3159999	1157
AT3G10220	Upstream	chr3	3161000	3162399	+	-58	3161000	3162399	724
AT3G10240	Upstream	chr3	3165600	3167599	+	-99	3165600	3167599	633
AT3G10250	Intron	chr3	3170400	3170999	-	230	3170400	3170999	266
AT3G10260	5'UTR	chr3	3172400	3173399	-	60	3172400	3173399	341
AT3G10280	Upstream	chr3	3179000	3180999	+	-65	3179000	3180999	837
AT3G10290	Intron	chr3	3182000	3185399	-	1649	3182000	3185399	1641
AT3G10300	Exon/CD	chr3	3186400	3186999	+	385	3186400	3186999	304
AT3G10310	Exon/CD	chr3	3189800	3191399	+	598	3189800	3191399	940
AT3G10320	Downstream	chr3	3193000	3197599	-	2047	3193000	3197599	1530
AT3G10330	Exon/CD	chr3	3199800	3200599	+	429	3199800	3200599	451
AT3G10340	5'UTR	chr3	3203800	3204599	+	186	3203800	3204599	469
AT3G10340	Exon/CD	chr3	3205800	3208799	+	3286	3205800	3208799	1822
AT3G10360	Intron	chr3	3214800	3215599	-	357	3214800	3215599	363
AT3G10370	Exon/CD	chr3	3216400	3216999	+	331	3216400	3216999	409
NIL	Exon/CD	chr3	3228400	3229599	+	120	3228400	3229599	527
AT3G10400	Exon/CD	chr3	3232600	3233399	+	391	3232600	3233399	529
AT3G10405	Exon/CD	chr3	3234600	3235199	-	390	3234600	3235199	215
AT3G10410	Exon/CD	chr3	3237600	3237999	-	314	3237600	3237999	156
AT3G10420	Exon/CD	chr3	3239200	3239999	+	419	3239200	3239999	515
AT3G10430	Upstream	chr3	3242800	3246199	-	-637	3242800	3246199	1856
AT3G10450	Downstream	chr3	3248800	3257199	+	3468	3248800	3257199	2525
AT3G10470	Exon/CD	chr3	3259200	3262399	+	448	3259200	3262399	1400
AT3G10480	Exon/CD	chr3	3264200	3264999	+	251	3264200	3264999	418
AT3G10490	Exon/CD	chr3	3267800	3268599	+	364	3267800	3268599	444
AT3G10500	Upstream	chr3	3270600	3272199	+	-91	3270600	3272199	466
AT3G10510	Exon/CD	chr3	3274400	3275599	-	552	3274400	3275599	651
AT3G10520	Upstream	chr3	3277600	3278999	-	-439	3277600	3278999	448
AT3G10525	Exon/CD	chr3	3281600	3281999	-	233	3281600	3281999	206
AT3G10530	Intron	chr3	3285800	3286399	+	207	3285800	3286399	275
AT3G10540	5'UTR	chr3	3289200	3290399	+	104	3289200	3290399	454
AT3G10560	Exon/CD	chr3	3297800	3304799	+	1406	3297800	3304799	3126
AT3G10580	Exon/CD	chr3	3306800	3309599	-	38	3306800	3309599	1136
AT3G10595	Downstream	chr3	3310400	3312799	-	1232	3310400	3312799	824
AT3G10600	Exon/CD	chr3	3313800	3315399	+	630	3313800	3315399	1016
AT3G10600	Exon/CD	chr3	3316400	3317399	+	2930	3316400	3317399	472
AT3G10610	Exon/CD	chr3	3318200	3320999	+	572	3318200	3320999	1276
AT3G10630	Exon/CD	chr3	3322600	3323199	-	312	3322600	3323199	248
AT3G10640	Exon/CD	chr3	3324600	3324999	-	247	3324600	3324999	162
AT3G10660	Intron	chr3	3330400	3334999	-	1569	3330400	3334999	1957
AT3G10680	Upstream	chr3	3336800	3338599	+	-74	3336800	3338599	662
AT3G10690	5'UTR	chr3	3345600	3346999	-	41	3345600	3346999	593
AT3G10710	Exon/CD	chr3	3350400	3357599	+	1710	3350400	3357599	3062
AT3G10730	Exon/CD	chr3	3359800	3360799	-	383	3359800	3360799	608
AT3G10750	Upstream	chr3	3364800	3368799	+	-128	3364800	3368799	1708
AT3G10760	Exon/CD	chr3	3369600	3370599	+	519	3369600	3370599	444
AT3G10770	Intron	chr3	3373600	3374199	-	372	3373600	3374199	276
AT3G10790	Exon/CD	chr3	3375000	3379999	+	89	3375000	3379999	1924
AT3G10815	Intron	chr3	3383800	3387999	-	428	3383800	3387999	1604
AT3G10820	Exon/CD	chr3	3390000	3390999	+	3299	3390000	3390999	357
AT3G10845	Intron	chr3	3392000	3396999	+	490	3392000	3396999	1871
AT3G10850	Upstream	chr3	3399000	3400199	-	-25	3399000	3400199	481
AT3G10870	Intron	chr3	3401000	3402799	-	773	3401000	3402799	709
AT3G10880	3'UTR	chr3	3405800	3408599	+	1384	3405800	3408599	1356
AT3G10910	Exon/CD	chr3	3413000	3413799	-	620	3413000	3413799	636
AT3G10915	5'UTR	chr3	3417200	3418399	-	10	3417200	3418399	393
AT3G10940	Downstream	chr3	3420400	3423399	-	1546	3420400	3423399	1163
AT3G10960	Exon/CD	chr3	3425000	3426799	-	1098	3425000	3426799	1165
AT3G10970	Intron	chr3	3435600	3436199	-	380	3435600	3436199	258
AT3G10980	Upstream	chr3	3437000	3438799	+	-379	3437000	3438799	484
AT3G10985	Exon/CD	chr3	3442600	3443199	+	371	3442600	3443199	425
AT3G10990	Exon/CD	chr3	3444200	3449199	-	296	3444200	3449199	1971
AT3G11010	Upstream	chr3	3451200	3456199	-	-16	3451200	3456199	1763
AT3G11040	Upstream	chr3	3458400	3461199	+	-344	3458400	3461199	1355
AT3G11050	3'UTR	chr3	3462400	3468599	+	1901	3462400	3468599	2667
AT3G11080	Exon/CD	chr3	3470400	3473599	+	1559	3470400	3473599	990
AT3G11090	Exon/CD	chr3	3475000	3475599	+	297	3475000	3475599	273
AT3G11100	5'UTR	chr3	3476600	3478199	-	6	3476600	3478199	451
AT3G11120	Upstream	chr3	3479800	3481799	+	-253	3479800	3481799	722
AT3G11150	Intron	chr3	3492800	3494799	-	854	3492800	3494799	1114
AT3G11160	Exon/CD	chr3	3495600	3497199	-	764	3495600	3497199	784
AT3G11165	Upstream	chr3	3498200	3500599	-	-309	3498200	3500599	1005
NIL	Exon/CD	chr3	3503200	3507599	+	373	3503200	3507599	1406
AT3G11210	Exon/CD	chr3	3510000	3513199	-	1461	3510000	3513199	1279
AT3G11220	5'UTR	chr3	3515800	3516999	-	9	3515800	3516999	425
AT3G11250	Upstream	chr3	3520600	3521999	+	-58	3520600	3521999	624
NIL	Upstream	chr3	3524600	3526199	-	-861	3524600	3526199	451
AT3G11260	3'UTR	chr3	3527200	3529599	+	824	3527200	3529599	954
AT3G11280	Exon/CD	chr3	3533400	3534999	-	607	3533400	3534999	771
AT3G11300	Upstream	chr3	3537200	3544799	-	-526	3537200	3544799	2616
AT3G11325	3'UTR	chr3	3548000	3551799	-	1762	3548000	3551799	1676
AT3G11330	Exon/CD	chr3	3554000	3554799	-	364	3554000	3554799	493
AT3G11380	Upstream	chr3	3556000	3571999	+	-80	3556000	3571999	7723
AT3G11402	Exon/CD	chr3	3573400	3576599	+	1638	3573400	3576599	1578
AT3G11400	Exon/CD	chr3	3578400	3578999	+	311	3578400	3578999	209
AT3G11405	Exon/CD	chr3	3581000	3581599	+	404	3581000	3581599	255
AT3G11410	Exon/CD	chr3	3584200	3585799	-	791	3584200	3585799	429
AT3G11420	Exon/CD	chr3	3591200	3592799	+	524	3591200	3592799	927
AT3G11430	Downstream	chr3	3595800	3601199	+	2734	3595800	3601199	1889
AT3G11460	Upstream	chr3	3607600	3608799	+	-51	3607600	3608799	623
AT3G11470	Upstream	chr3	3611600	3614799	-	-829	3611600	3614799	1114
NIL	Upstream	chr3	3616000	3616999	-	-613	3616000	3616999	354
AT3G11490	Exon/CD	chr3	3619000	3619999	-	68	3619000	3619999	504
AT3G11500	Exon/CD	chr3	3622000	3622599	-	307	3622000	3622599	339
AT3G11520	Exon/CD	chr3	3625200	3628199	-	574	3625200	3628199	1465
AT3G11530	Upstream	chr3	3629800	3631399	-	-63	3629800	3631399	512
AT3G11540	5'UTR	chr3	3632200	3632599	+	237	3632200	3632599	272
AT3G11550	Exon/CD	chr3	3638200	3639799	+	804	3638200	3639799	738
AT3G11570	Exon/CD	chr3	3646800	3647599	-	343	3646800	3647599	377
AT3G11580	Exon/CD	chr3	3650600	3651399	-	318	3650600	3651399	512
AT3G11590	Exon/CD	chr3	3660400	3661199	+	422	3660400	3661199	450
AT3G11591	Exon/CD	chr3	3663200	3664599	-	87	3663200	3664599	429
AT3G11600	Exon/CD	chr3	3667200	3667999	+	370	3667200	3667999	507
AT3G11620	5'UTR	chr3	3671400	3672599	-	35	3671400	3672599	482
AT3G11640	Exon/CD	chr3	3674600	3675199	+	400	3674600	3675199	231
AT3G11650	Exon/CD	chr3	3676400	3677199	-	238	3676400	3677199	459
AT3G11660	Exon/CD	chr3	3679000	3679599	-	644	3679000	3679599	352
AT3G11670	Upstream	chr3	3683800	3685799	-	-253	3683800	3685799	922
AT3G11680	Exon/CD	chr3	3688000	3689399	-	630	3688000	3689399	603
AT3G11690	Exon/CD	chr3	3695000	3696399	+	711	3695000	3696399	823
AT3G11700	Exon/CD	chr3	3699000	3699999	+	660	3699000	3699999	354
AT3G11720	Downstream	chr3	3705200	3706599	-	2822	3705200	3706599	403
AT3G11720	Exon/CD	chr3	3707800	3708599	-	522	3707800	3708599	406
AT3G11730	Intron	chr3	3710800	3711599	-	330	3710800	3711599	344
AT3G11745	Intron	chr3	3712400	3715999	-	380	3712400	3715999	1310
AT3G11760	5'UTR	chr3	3718200	3718799	+	83	3718200	3718799	245
AT3G11773	Downstream	chr3	3721800	3723799	-	934	3721800	3723799	851
AT3G11800	Intron	chr3	3725000	3728399	+	591	3725000	3728399	1139
AT3G11825	Exon/CD	chr3	3730200	3733399	+	37	3730200	3733399	1154
AT3G11840	Exon/CD	chr3	3736800	3738399	-	658	3736800	3738399	709
AT3G11850	Exon/CD	chr3	3740600	3741599	-	615	3740600	3741599	465
AT3G11870	Exon/CD	chr3	3744800	3749999	-	1694	3744800	3749999	2519
AT3G11880	Exon/CD	chr3	3751600	3752399	+	339	3751600	3752399	391
NIL	Exon/CD	chr3	3754400	3756199	-	208	3754400	3756199	566
AT3G11900	Intron	chr3	3758400	3759199	+	347	3758400	3759199	426
AT3G11910	Intron	chr3	3769800	3770399	-	464	3769800	3770399	254
AT3G11920	Exon/CD	chr3	3771200	3777399	+	1988	3771200	3777399	2733
AT3G11945	Exon/CD	chr3	3782400	3782999	-	255	3782400	3782999	280
AT3G11950	Upstream	chr3	3785000	3786799	-	-239	3785000	3786799	621
AT3G11964	Upstream	chr3	3806200	3807199	-	-73	3806200	3807199	425
AT3G11980	Exon/CD	chr3	3813400	3816999	+	963	3813400	3816999	1518
AT3G12000	Exon/CD	chr3	3818200	3820999	-	21	3818200	3820999	1547
AT3G12020	Upstream	chr3	3825200	3826799	+	-149	3825200	3826799	515
AT3G12040	Intron	chr3	3834400	3836799	-	1234	3834400	3836799	1160
AT3G12050	Exon/CD	chr3	3839200	3839999	+	497	3839200	3839999	423
AT3G12060	Exon/CD	chr3	3841800	3844599	+	57	3841800	3844599	1347
AT3G12070	Upstream	chr3	3846800	3848399	-	-37	3846800	3848399	720
AT3G12090	Exon/CD	chr3	3852400	3854199	-	421	3852400	3854199	833
AT3G12110	Intron	chr3	3856600	3859799	+	356	3856600	3859799	1433
AT3G12120	5'UTR	chr3	3862600	3862999	-	81	3862600	3862999	163
AT3G12130	Upstream	chr3	3866200	3868399	-	-703	3866200	3868399	799
AT3G12143	Exon/CD	chr3	3871200	3873599	-	1209	3871200	3873599	1303
AT3G12145	Exon/CD	chr3	3874800	3876199	-	738	3874800	3876199	722
AT3G12170	Intron	chr3	3878200	3883999	+	99	3878200	3883999	2887
AT3G12190	Exon/CD	chr3	3885600	3886999	+	116	3885600	3886999	742
AT3G12203	Intron	chr3	3890200	3895399	-	1182	3890200	3895399	1899
AT3G12230	Upstream	chr3	3898000	3906199	-	-220	3898000	3906199	2989
AT3G12260	Upstream	chr3	3909800	3911199	-	-79	3909800	3911199	682
AT3G12280	Upstream	chr3	3918400	3919999	-	-29	3918400	3919999	579
AT3G12320	5'UTR	chr3	3922600	3925199	+	164	3922600	3925199	1262
AT3G12345	Exon/CD	chr3	3928800	3932199	-	493	3928800	3932199	1357
AT3G12370	Exon/CD	chr3	3937400	3938199	-	295	3937400	3938199	347
AT3G12380	Upstream	chr3	3941200	3942599	-	-27	3941200	3942599	438
AT3G12440	Downstream	chr3	3945200	3956799	-	1261	3945200	3956799	6026
AT3G12480	Intron	chr3	3957800	3958399	+	322	3957800	3958399	219
AT3G12500	Exon/CD	chr3	3961400	3964399	-	1085	3961400	3964399	1322
AT3G12510	3'UTR	chr3	3967000	3968599	+	704	3967000	3968599	779
AT3G12520	Intron	chr3	3970800	3972199	-	422	3970800	3972199	568
AT3G12540	Intron	chr3	3973600	3978799	+	953	3973600	3978799	2496
AT3G12560	Intron	chr3	3984800	3985399	-	451	3984800	3985399	350
AT3G12580	Exon/CD	chr3	3991400	3993799	-	1193	3991400	3993799	1290
AT3G12587	Intron	chr3	3994600	3995599	-	439	3994600	3995599	415
AT3G12600	5'UTR	chr3	4003200	4005999	+	12	4003200	4005999	976
AT3G12610	Exon/CD	chr3	4006800	4007999	-	408	4006800	4007999	704
AT3G12620	5'UTR	chr3	4010800	4011399	-	248	4010800	4011399	252
AT3G12660	Upstream	chr3	4017800	4019799	+	-261	4017800	4019799	1080
AT3G12670	Upstream	chr3	4023600	4025199	-	-131	4023600	4025199	511
AT3G12685	Intron	chr3	4028600	4030999	-	556	4028600	4030999	1011
AT3G12690	Upstream	chr3	4032600	4035599	-	-1286	4032600	4035599	905
AT3G12720	Exon/CD	chr3	4037000	4050199	-	1010	4037000	4050199	4995
AT3G12750	Exon/CD	chr3	4052000	4053999	-	202	4052000	4053999	986
AT3G12760	Intron	chr3	4054800	4055199	+	260	4054800	4055199	258
AT3G12775	Upstream	chr3	4058400	4060599	+	-273	4058400	4060599	912
AT3G12810	5'UTR	chr3	4064200	4065999	+	57	4064200	4065999	596
AT3G12820	Intron	chr3	4074600	4075599	-	515	4074600	4075599	390
AT3G12830	Exon/CD	chr3	4078800	4079599	-	409	4078800	4079599	575
AT3G12850	Exon/CD	chr3	4088200	4092399	-	4	4088200	4092399	2168
AT3G12880	Upstream	chr3	4094200	4096799	+	-36	4094200	4096799	1510
AT3G12890	Exon/CD	chr3	4097800	4101799	+	600	4097800	4101799	1263
AT3G12900	Exon/CD	chr3	4104000	4107199	+	1023	4104000	4107199	1254
NIL	Exon/CD	chr3	4108400	4116199	+	390	4108400	4116199	3182
AT3G12920	Exon/CD	chr3	4122000	4123599	-	709	4122000	4123599	977
NIL	Upstream	chr3	4125000	4127199	-	-647	4125000	4127199	568
AT3G12930	Exon/CD	chr3	4128400	4128999	+	292	4128400	4128999	263
AT3G12960	Upstream	chr3	4134400	4138399	+	-89	4134400	4138399	1277
AT3G12970	Exon/CD	chr3	4140600	4142599	-	949	4140600	4142599	1243
AT3G12977	Exon/CD	chr3	4143600	4145999	+	1073	4143600	4145999	781
AT3G12981	Intron	chr3	4155200	4156799	-	52	4155200	4156799	833
AT3G13010	Downstream	chr3	4160400	4164999	-	2034	4160400	4164999	1952
AT3G13020	Exon/CD	chr3	4168400	4169399	-	18	4168400	4169399	485
AT3G13030	5'UTR	chr3	4171200	4171999	-	310	4171200	4171999	366
AT3G13040	Intron	chr3	4174400	4175199	-	449	4174400	4175199	398
AT3G13050	Intron	chr3	4176400	4177199	+	288	4176400	4177199	407
AT3G13062	Exon/CD	chr3	4184600	4185199	+	330	4184600	4185199	271
AT3G13080	3'UTR	chr3	4194800	4196799	-	5466	4194800	4196799	770
AT3G13080	Exon/CD	chr3	4200400	4201599	-	266	4200400	4201599	693
AT3G13090	Exon/CD	chr3	4202800	4206799	-	3372	4202800	4206799	1555
AT3G13110	Exon/CD	chr3	4214800	4216199	-	803	4214800	4216199	674
AT3G13120	Exon/CD	chr3	4221200	4221599	-	267	4221200	4221599	192
AT3G13130	Exon/CD	chr3	4222800	4224399	+	685	4222800	4224399	697
AT3G13140	Downstream	chr3	4225200	4227399	-	1078	4225200	4227399	851
AT3G13170	Intron	chr3	4229200	4236399	-	1393	4229200	4236399	3219
AT3G13190	Exon/CD	chr3	4239400	4242599	+	429	4239400	4242599	1308
AT3G13210	Exon/CD	chr3	4244200	4247399	+	878	4244200	4247399	1683
AT3G13220	Exon/CD	chr3	4248600	4250799	-	1004	4248600	4250799	769
AT3G13222	Upstream	chr3	4253400	4255199	-	-32	4253400	4255199	718
AT3G13227	Exon/CD	chr3	4257800	4258599	+	193	4257800	4258599	440
AT3G13225	Intron	chr3	4262400	4262999	-	212	4262400	4262999	256
AT3G13228	3'UTR	chr3	4265800	4270399	+	1135	4265800	4270399	1835
AT3G13235	Exon/CD	chr3	4273800	4274399	-	337	4273800	4274399	295
AT3G13240	Upstream	chr3	4275400	4275999	+	-61	4275400	4275999	216
AT3G13275	Upstream	chr3	4289200	4290599	-	-57	4289200	4290599	536
AT3G13280	Exon/CD	chr3	4294400	4298199	-	701	4294400	4298199	2011
AT3G13300	Exon/CD	chr3	4303800	4304599	+	325	4303800	4304599	336
AT3G13310	Exon/CD	chr3	4310600	4311399	-	442	4310600	4311399	373
AT3G13320	Upstream	chr3	4312600	4315199	+	-630	4312600	4315199	682
AT3G13330	Intron	chr3	4329600	4330199	-	162	4329600	4330199	406
AT3G13340	5'UTR	chr3	4331000	4332199	+	68	4331000	4332199	327
AT3G13350	Intron	chr3	4337400	4337799	-	387	4337400	4337799	169
AT3G13370	Downstream	chr3	4342600	4343799	+	1535	4342600	4343799	373
AT3G13380	Exon/CD	chr3	4346400	4348599	+	942	4346400	4348599	1104
AT3G13390	Exon/CD	chr3	4351400	4353599	-	894	4351400	4353599	1109
AT3G13400	Intron	chr3	4354800	4358999	+	1761	4354800	4358999	1899
AT3G13420	3'UTR	chr3	4363800	4367999	+	1372	4363800	4367999	1537
AT3G13432	3'UTR	chr3	4369200	4374599	+	429	4369200	4374599	1479
AT3G13435	Downstream	chr3	4375400	4376999	+	774	4375400	4376999	506
AT3G13445	Intron	chr3	4379800	4380399	+	303	4379800	4380399	263
AT3G13450	Intron	chr3	4383800	4384399	-	337	4383800	4384399	313
AT3G13470	Intron	chr3	4389200	4389799	+	243	4389200	4389799	311
NIL	Exon/CD	chr3	4393400	4395199	-	745	4393400	4395199	537
NIL	Downstream	chr3	4409000	4411399	-	716	4409000	4411399	714
AT3G13540	Intron	chr3	4419000	4422399	+	526	4419000	4422399	1299
AT3G13560	Exon/CD	chr3	4424400	4428999	-	1480	4424400	4428999	1480
AT3G13580	5'UTR	chr3	4433000	4433599	+	128	4433000	4433599	186
AT3G13590	Intron	chr3	4435800	4438199	-	335	4435800	4438199	962
AT3G13600	Exon/CD	chr3	4444400	4447399	+	797	4444400	4447399	1281
AT3G13610	Exon/CD	chr3	4448800	4450399	+	225	4448800	4450399	685
AT3G13620	Intron	chr3	4451600	4452599	-	525	4451600	4452599	592
AT3G13640	Exon/CD	chr3	4456400	4461799	-	2634	4456400	4461799	2536
AT3G13650	Exon/CD	chr3	4462800	4463799	+	407	4462800	4463799	727
AT3G13660	Downstream	chr3	4464800	4467599	+	1291	4464800	4467599	1217
AT3G13670	Exon/CD	chr3	4469200	4469799	+	277	4469200	4469799	253
AT3G13672	Exon/CD	chr3	4473800	4474399	-	265	4473800	4474399	231
AT3G13680	3'UTR	chr3	4475200	4479599	-	1322	4475200	4479599	1952
AT3G13682	Exon/CD	chr3	4480800	4481799	-	210	4480800	4481799	512
AT3G13690	5'UTR	chr3	4485800	4486999	+	664	4485800	4486999	416
AT3G13700	Exon/CD	chr3	4491000	4493999	-	1238	4491000	4493999	1183
AT3G13720	Upstream	chr3	4495200	4497199	-	-243	4495200	4497199	723
AT3G13730	Exon/CD	chr3	4498400	4500999	-	1221	4498400	4500999	949
AT3G13740	Upstream	chr3	4503400	4504799	+	-177	4503400	4504799	635
AT3G13750	Intron	chr3	4511000	4511799	+	434	4511000	4511799	297
AT3G13760	Exon/CD	chr3	4517200	4521199	+	1682	4517200	4521199	1782
AT3G13780	Intron	chr3	4524000	4527199	+	527	4524000	4527199	1132
AT3G13784	Intron	chr3	4529000	4531799	-	270	4529000	4531799	1029
AT3G13790	Exon/CD	chr3	4534000	4537599	-	68	4534000	4537599	1050
AT3G13800	Exon/CD	chr3	4538600	4539399	+	232	4538600	4539399	454
AT3G13810	Intron	chr3	4544800	4547399	+	1735	4544800	4547399	855
AT3G13820	Exon/CD	chr3	4549400	4551199	+	683	4549400	4551199	1115
AT3G13830	Exon/CD	chr3	4552600	4556999	+	856	4552600	4556999	1785
AT3G13850	Upstream	chr3	4558000	4561399	+	-209	4558000	4561399	1771
AT3G13860	Intron	chr3	4564600	4565199	-	380	4564600	4565199	302
AT3G13870	Intron	chr3	4570800	4571199	-	261	4570800	4571199	203
AT3G13880	Exon/CD	chr3	4572000	4572799	+	219	4572000	4572799	441
AT3G13882	Downstream	chr3	4573800	4578399	+	1578	4573800	4578399	1778
AT3G13898	Upstream	chr3	4583400	4584399	+	-112	4583400	4584399	334
AT3G13900	Exon/CD	chr3	4585600	4587799	+	548	4585600	4587799	733
AT3G13910	3'UTR	chr3	4590400	4591599	-	484	4590400	4591599	635
AT3G13930	Upstream	chr3	4594600	4596399	+	-377	4594600	4596399	532
AT3G13950	Exon/CD	chr3	4601800	4606999	+	250	4601800	4606999	1710
AT3G13960	Exon/CD	chr3	4608200	4610199	+	816	4608200	4610199	901
AT3G13970	Downstream	chr3	4612200	4614799	-	1349	4612200	4614799	1141
AT3G13970	Upstream	chr3	4615800	4617199	-	-1651	4615800	4617199	430
AT3G13980	Exon/CD	chr3	4618400	4620599	-	763	4618400	4620599	1109
AT3G13990	Exon/CD	chr3	4630000	4630599	-	314	4630000	4630599	204
AT3G14000	5'UTR	chr3	4632600	4634199	-	517	4632600	4634199	787
AT3G14010	5'UTR	chr3	4636400	4636799	+	345	4636400	4636799	222
AT3G14030	Downstream	chr3	4644800	4647199	-	1125	4644800	4647199	1107
AT3G14040	Exon/CD	chr3	4648400	4650199	-	1020	4648400	4650199	654
AT3G14050	Exon/CD	chr3	4653000	4653799	-	515	4653000	4653799	264
AT3G14067	Exon/CD	chr3	4657000	4663999	-	285	4657000	4663999	2764
AT3G14080	Upstream	chr3	4666600	4667999	+	-75	4666600	4667999	492
AT3G14090	Exon/CD	chr3	4670800	4671599	-	376	4670800	4671599	283
AT3G14100	Intron	chr3	4672800	4673599	+	280	4672800	4673599	337
AT3G14120	Upstream	chr3	4677200	4678399	+	-14	4677200	4678399	579
AT3G14130	Upstream	chr3	4687600	4689199	-	-90	4687600	4689199	744
AT3G14160	Upstream	chr3	4692200	4694199	+	-162	4692200	4694199	853
AT3G14170	Exon/CD	chr3	4695600	4698199	-	1221	4695600	4698199	1036
AT3G14172	5'UTR	chr3	4705000	4705599	-	330	4705000	4705599	244
AT3G14190	Exon/CD	chr3	4707800	4714599	+	716	4707800	4714599	2289
AT3G14205	Exon/CD	chr3	4720200	4720799	-	452	4720200	4720799	216
AT3G14210	Exon/CD	chr3	4729800	4731599	+	876	4729800	4731599	830
AT3G14220	3'UTR	chr3	4733000	4735999	+	1606	4733000	4735999	1306
AT3G14230	Intron	chr3	4738400	4738999	-	437	4738400	4738999	226
AT3G14240	Exon/CD	chr3	4741800	4744199	-	1118	4741800	4744199	1160
AT3G14250	Exon/CD	chr3	4746000	4747199	-	359	4746000	4747199	646
AT3G14260	Exon/CD	chr3	4748000	4748999	-	320	4748000	4748999	389
AT3G14290	Upstream	chr3	4762000	4764799	+	-750	4762000	4764799	737
AT3G14300	Exon/CD	chr3	4767000	4769999	-	1399	4767000	4769999	2005
AT3G14310	Exon/CD	chr3	4772200	4775199	-	1420	4772200	4775199	1081
AT3G14320	Exon/CD	chr3	4777600	4778399	-	346	4777600	4778399	457
AT3G14330	Intron	chr3	4781000	4782799	-	553	4781000	4782799	944
AT3G14350	Exon/CD	chr3	4786400	4787199	-	368	4786400	4787199	345
AT3G14360	Exon/CD	chr3	4788800	4794399	+	10	4788800	4794399	2289
AT3G14370	Exon/CD	chr3	4797800	4800199	-	505	4797800	4800199	1248
AT3G14380	Intron	chr3	4803000	4804199	-	212	4803000	4804199	716
AT3G14385	Upstream	chr3	4805000	4807399	-	-349	4805000	4807399	926
AT3G14395	Upstream	chr3	4809400	4811199	+	-624	4809400	4811199	589
AT3G14400	Exon/CD	chr3	4814800	4815599	-	316	4814800	4815599	408
AT3G14410	Upstream	chr3	4817400	4818799	-	-119	4817400	4818799	457
AT3G14420	5'UTR	chr3	4821600	4821999	+	190	4821600	4821999	155
AT3G14431	Downstream	chr3	4824400	4826399	+	197	4824400	4826399	822
AT3G14440	Exon/CD	chr3	4831400	4833599	-	1100	4831400	4833599	1602
AT3G14450	Exon/CD	chr3	4846600	4852999	+	11	4846600	4852999	2142
NIL	Downstream	chr3	4862000	4885599	-	1133	4862000	4885599	10222
AT3G14550	Upstream	chr3	4886600	4888199	-	-1417	4886600	4888199	475
AT3G14560	Exon/CD	chr3	4889000	4889999	+	427	4889000	4889999	437
AT3G14570	Intron	chr3	4892400	4903799	+	5456	4892400	4903799	4680
AT3G14590	Exon/CD	chr3	4907200	4907999	-	355	4907200	4907999	356
AT3G14595	Exon/CD	chr3	4908800	4909399	+	151	4908800	4909399	277
AT3G14630	Upstream	chr3	4912200	4922599	+	-99	4912200	4922599	3925
AT3G14660	Exon/CD	chr3	4925000	4925399	+	422	4925000	4925399	151
AT3G14680	Exon/CD	chr3	4934400	4937999	+	1779	4934400	4937999	1456
AT3G14700	Exon/CD	chr3	4939400	4943199	+	981	4939400	4943199	1768
AT3G14720	Intron	chr3	4945600	4946599	+	498	4945600	4946599	499
AT3G14740	3'UTR	chr3	4950600	4953599	-	1324	4950600	4953599	1985
AT3G14760	3'UTR	chr3	4955000	4959399	+	850	4955000	4959399	1632
AT3G14780	Exon/CD	chr3	4961800	4964999	-	145	4961800	4964999	1177
AT3G14800	Exon/CD	chr3	4969600	4970199	-	375	4969600	4970199	284
AT3G14810	Exon/CD	chr3	4971200	4974399	-	1735	4971200	4974399	1324
AT3G14820	Exon/CD	chr3	4978600	4980199	+	673	4978600	4980199	411
AT3G14830	5'UTR	chr3	4982600	4983599	+	155	4982600	4983599	319
AT3G14840	Intron	chr3	4988200	4989399	+	692	4988200	4989399	292
AT3G14850	Exon/CD	chr3	4995400	4997999	+	1102	4995400	4997999	987
AT3G14870	Upstream	chr3	5000400	5005599	+	-927	5000400	5005599	2206
AT3G14890	Upstream	chr3	5006400	5010599	+	-243	5006400	5010599	2055
AT3G14900	Exon/CD	chr3	5014400	5015999	-	93	5014400	5015999	903
AT3G14920	Exon/CD	chr3	5018200	5018999	+	324	5018200	5018999	447
AT3G14930	Exon/CD	chr3	5020600	5020999	+	208	5020600	5020999	204
AT3G14940	3'UTR	chr3	5025200	5033999	+	4361	5025200	5033999	4154
AT3G14970	Downstream	chr3	5037400	5039799	-	1134	5037400	5039799	781
AT3G14990	Exon/CD	chr3	5044800	5050799	+	399	5044800	5050799	2163
AT3G15010	Exon/CD	chr3	5052800	5053199	+	268	5052800	5053199	211
AT3G15020	Exon/CD	chr3	5056000	5057999	+	931	5056000	5057999	979
AT3G15030	Exon/CD	chr3	5061800	5063799	+	1118	5061800	5063799	1019
AT3G15050	Intron	chr3	5065800	5069799	-	161	5065800	5069799	1763
AT3G15070	Intron	chr3	5072800	5073399	-	257	5072800	5073399	197
AT3G15080	Intron	chr3	5074200	5074799	+	283	5074200	5074799	400
AT3G15090	Exon/CD	chr3	5076800	5077199	+	310	5076800	5077199	202
AT3G15095	Exon/CD	chr3	5081800	5083999	+	991	5081800	5083999	947
AT3G15115	Exon/CD	chr3	5085200	5087399	-	1190	5085200	5087399	1087
AT3G15150	Downstream	chr3	5098600	5105199	-	2241	5098600	5105199	2457
AT3G15170	Intron	chr3	5108600	5112599	+	716	5108600	5112599	1760
AT3G15190	Exon/CD	chr3	5116000	5116599	+	158	5116000	5116599	271
AT3G15200	Exon/CD	chr3	5117800	5119199	-	561	5117800	5119199	665
AT3G15240	Intron	chr3	5131600	5137199	+	793	5131600	5137199	2239
AT3G15260	Intron	chr3	5138600	5139399	+	303	5138600	5139399	406
AT3G15280	3'UTR	chr3	5142400	5145599	-	694	5142400	5145599	1316
AT3G15300	Exon/CD	chr3	5147400	5148399	-	406	5147400	5148399	626
NIL	Downstream	chr3	5150400	5151799	-	4207	5150400	5151799	423
AT3G15340	Intron	chr3	5158200	5162599	-	1966	5158200	5162599	1834
AT3G15350	Intron	chr3	5166200	5167399	+	557	5166200	5167399	491
AT3G15351	5'UTR	chr3	5172200	5179999	+	40	5172200	5179999	2687
AT3G15353	Exon/CD	chr3	5181000	5181599	-	287	5181000	5181599	274
AT3G15355	Exon/CD	chr3	5183600	5184199	+	160	5183600	5184199	262
AT3G15357	Downstream	chr3	5187000	5188799	+	783	5187000	5188799	813
AT3G15370	Exon/CD	chr3	5190000	5192199	+	527	5190000	5192199	849
AT3G15380	Exon/CD	chr3	5193200	5193799	+	271	5193200	5193799	361
AT3G15390	Upstream	chr3	5197600	5201199	-	-863	5197600	5201199	1680
AT3G15410	Intron	chr3	5203200	5203799	+	207	5203200	5203799	223
AT3G15430	Upstream	chr3	5207800	5209399	+	-139	5207800	5209399	707
AT3G15460	Exon/CD	chr3	5215600	5216199	-	362	5215600	5216199	308
AT3G15470	Exon/CD	chr3	5219200	5220199	-	519	5219200	5220199	446
NIL	Upstream	chr3	5221600	5222599	-	-1187	5221600	5222599	331
AT3G15480	Intron	chr3	5227200	5227799	-	290	5227200	5227799	292
AT3G15490	Exon/CD	chr3	5229400	5230599	+	875	5229400	5230599	579
AT3G15500	Exon/CD	chr3	5234600	5235799	+	582	5234600	5235799	636
AT3G15510	Exon/CD	chr3	5243400	5245199	+	789	5243400	5245199	971
AT3G15520	Exon/CD	chr3	5251800	5252399	-	407	5251800	5252399	320
AT3G15530	Intron	chr3	5253200	5254199	-	759	5253200	5254199	397
AT3G15534	Upstream	chr3	5257800	5259199	+	-377	5257800	5259199	539
AT3G15540	Upstream	chr3	5261600	5265199	+	-625	5261600	5265199	1067
AT3G15550	Exon/CD	chr3	5267200	5272599	+	2548	5267200	5272599	2092
AT3G15585	Exon/CD	chr3	5274600	5275799	+	50	5274600	5275799	363
AT3G15590	Intron	chr3	5277200	5277999	-	392	5277200	5277999	279
AT3G15605	Intron	chr3	5287200	5290799	+	1011	5287200	5290799	1759
AT3G15610	5'UTR	chr3	5292400	5293199	-	291	5292400	5293199	350
AT3G15620	Upstream	chr3	5295800	5297599	-	-107	5295800	5297599	631
AT3G15640	5'UTR	chr3	5298600	5299799	+	89	5298600	5299799	410
AT3G15640	Downstream	chr3	5302000	5302799	+	3289	5302000	5302799	264
AT3G15650	Intron	chr3	5305000	5307799	+	481	5305000	5307799	1071
AT3G15670	Exon/CD	chr3	5309000	5312399	-	289	5309000	5312399	1756
AT3G15680	3'UTR	chr3	5315200	5317399	+	1298	5315200	5317399	968
AT3G15700	Exon/CD	chr3	5320800	5322599	-	677	5320800	5322599	855
AT3G15720	Exon/CD	chr3	5324200	5327599	-	1740	5324200	5327599	1282
AT3G15740	Upstream	chr3	5334000	5335599	-	-246	5334000	5335599	604
AT3G15760	Intron	chr3	5337600	5338199	+	352	5337600	5338199	336
AT3G15770	Intron	chr3	5340000	5341999	+	925	5340000	5341999	718
AT3G15800	Upstream	chr3	5343000	5346999	+	-52	5343000	5346999	1407
AT3G15810	Intron	chr3	5348200	5349199	-	589	5348200	5349199	298
AT3G15820	Exon/CD	chr3	5350600	5352399	+	428	5350600	5352399	506
AT3G15830	Exon/CD	chr3	5354800	5356399	+	625	5354800	5356399	716
AT3G15850	Upstream	chr3	5358000	5359799	+	-110	5358000	5359799	570
AT3G15870	Upstream	chr3	5361200	5363799	+	-389	5361200	5363799	959
AT3G15880	Intron	chr3	5371800	5372199	-	294	5371800	5372199	177
AT3G15890	Intron	chr3	5374200	5374999	+	351	5374200	5374999	327
AT3G15900	Exon/CD	chr3	5376600	5377199	-	280	5376600	5377199	246
NIL	Upstream	chr3	5380200	5380799	-	-205	5380200	5380799	363
AT3G15910	Exon/CD	chr3	5381600	5383199	+	338	5381600	5383199	748
AT3G15930	Upstream	chr3	5386400	5388399	+	-45	5386400	5388399	948
AT3G15935	Exon/CD	chr3	5389200	5392999	-	664	5389200	5392999	1611
AT3G15940	5'UTR	chr3	5396200	5396999	-	304	5396200	5396999	455
AT3G15950	Exon/CD	chr3	5397800	5398599	-	4453	5397800	5398599	337
AT3G15950	Intron	chr3	5401000	5402599	-	853	5401000	5402599	531
AT3G15960	Intron	chr3	5404000	5406399	-	1262	5404000	5406399	1085
NIL	Downstream	chr3	5407800	5408599	+	427	5407800	5408599	272
AT3G15970	Intron	chr3	5410600	5411199	-	244	5410600	5411199	293
AT3G15980	Intron	chr3	5418000	5418399	-	294	5418000	5418399	194
AT3G15980	Upstream	chr3	5420000	5420799	-	-1906	5420000	5420799	265
NIL	Upstream	chr3	5421800	5422599	+	-381	5421800	5422599	251
AT3G15990	Exon/CD	chr3	5426800	5427599	+	212	5426800	5427599	459
AT3G15990	Exon/CD	chr3	5428800	5430599	+	2712	5428800	5430599	532
AT3G16000	Upstream	chr3	5433200	5434599	-	-82	5433200	5434599	540
AT3G16030	Upstream	chr3	5438000	5440599	+	-310	5438000	5440599	1353
AT3G16050	Upstream	chr3	5444200	5448199	-	-870	5444200	5448199	1525
AT3G16070	Exon/CD	chr3	5451800	5452599	-	117	5451800	5452599	436
AT3G16080	3'UTR	chr3	5454800	5456999	+	1081	5454800	5456999	716
AT3G16110	Exon/CD	chr3	5463000	5463799	-	361	5463000	5463799	503
NIL	Upstream	chr3	5464600	5467399	-	-108	5464600	5467399	985
AT3G16150	3'UTR	chr3	5469200	5476999	+	1364	5469200	5476999	3143
AT3G16180	Exon/CD	chr3	5480400	5482999	-	3395	5480400	5482999	875
AT3G16180	Intron	chr3	5484400	5485199	-	295	5484400	5485199	466
AT3G16190	Intron	chr3	5490600	5491199	-	349	5490600	5491199	332
AT3G16210	Downstream	chr3	5493000	5495799	-	1216	5493000	5495799	1518
AT3G16220	Intron	chr3	5497600	5498199	+	302	5497600	5498199	231
AT3G16230	5'UTR	chr3	5500000	5500999	+	321	5500000	5500999	337
AT3G16240	Intron	chr3	5505400	5506799	+	695	5505400	5506799	607
AT3G16260	Exon/CD	chr3	5509400	5509999	+	325	5509400	5509999	364
AT3G16270	Intron	chr3	5513200	5513799	+	226	5513200	5513799	211
AT3G16280	Exon/CD	chr3	5518200	5518999	+	268	5518200	5518999	454
AT3G16300	Downstream	chr3	5524400	5526399	-	808	5524400	5526399	1145
AT3G16320	Upstream	chr3	5528000	5530399	+	-335	5528000	5530399	1069
AT3G16330	3'UTR	chr3	5535200	5536799	+	803	5535200	5536799	752
AT3G16340	Exon/CD	chr3	5539800	5548599	+	4411	5539800	5548599	3009
AT3G16350	Downstream	chr3	5549800	5550999	+	2681	5549800	5550999	321
AT3G16380	Intron	chr3	5556600	5561199	-	2094	5556600	5561199	2081
AT3G16390	Intron	chr3	5562000	5564599	+	728	5562000	5564599	1396
AT3G16400	Upstream	chr3	5565800	5566599	+	-168	5565800	5566599	250
AT3G16400	Exon/CD	chr3	5567400	5568399	+	1532	5567400	5568399	284
AT3G16410	Intron	chr3	5570400	5574599	+	507	5570400	5574599	1458
AT3G16415	Exon/CD	chr3	5575400	5577599	+	1092	5575400	5577599	985
NIL	Exon/CD	chr3	5579400	5589999	-	113	5579400	5589999	3734
AT3G16460	Downstream	chr3	5592600	5598999	+	2881	5592600	5598999	2338
AT3G16480	Intron	chr3	5599800	5600399	+	321	5599800	5600399	280
AT3G16490	Exon/CD	chr3	5604000	5605599	-	898	5604000	5605599	1005
NIL	Upstream	chr3	5608800	5609599	-	-2946	5608800	5609599	253
AT3G16500	Intron	chr3	5613200	5614399	-	611	5613200	5614399	612
AT3G16510	Exon/CD	chr3	5617200	5618399	-	495	5617200	5618399	518
AT3G16520	Exon/CD	chr3	5619400	5620799	-	774	5619400	5620799	522
AT3G16530	Exon/CD	chr3	5624600	5625399	-	471	5624600	5625399	530
AT3G16540	Exon/CD	chr3	5626400	5628999	-	1158	5626400	5628999	878
AT3G16550	Exon/CD	chr3	5629800	5634599	-	218	5629800	5634599	1731
AT3G16560	Intron	chr3	5637400	5638599	-	483	5637400	5638599	368
AT3G16565	Exon/CD	chr3	5642000	5642799	-	338	5642000	5642799	425
AT3G16570	Upstream	chr3	5643600	5645199	+	-299	5643600	5645199	518
AT3G16580	Upstream	chr3	5646800	5651199	-	-253	5646800	5651199	1739
AT3G16600	Upstream	chr3	5653000	5658799	-	-229	5653000	5658799	1866
AT3G16620	Exon/CD	chr3	5661000	5661999	-	464	5661000	5661999	552
AT3G16630	Upstream	chr3	5667200	5668999	-	-296	5667200	5668999	518
AT3G16650	Intron	chr3	5670600	5671999	+	232	5670600	5671999	637
AT3G16660	3'UTR	chr3	5676800	5678999	+	1070	5676800	5678999	941
AT3G16670	3'UTR	chr3	5681400	5683199	+	880	5681400	5683199	717
AT3G16690	Intron	chr3	5685200	5686599	-	591	5685200	5686599	411
AT3G16700	Intron	chr3	5687800	5690599	+	1478	5687800	5690599	1039
AT3G16720	Exon/CD	chr3	5692800	5693799	+	561	5692800	5693799	418
AT3G16730	5'UTR	chr3	5698400	5699799	-	68	5698400	5699799	750
AT3G16750	Upstream	chr3	5701600	5703599	-	-58	5701600	5703599	940
AT3G16770	Exon/CD	chr3	5705600	5706799	+	537	5705600	5706799	617
AT3G16780	Upstream	chr3	5708400	5709399	+	-26	5708400	5709399	256
AT3G16785	Exon/CD	chr3	5711000	5711799	+	317	5711000	5711799	442
AT3G16800	Exon/CD	chr3	5721000	5722999	+	979	5721000	5722999	707
AT3G16810	5'UTR	chr3	5727000	5728199	-	21	5727000	5728199	415
AT3G16830	Intron	chr3	5731400	5732199	+	265	5731400	5732199	406
NIL	Downstream	chr3	5742600	5743199	+	562	5742600	5743199	271
AT3G16850	Intron	chr3	5748600	5749199	+	329	5748600	5749199	200
AT3G16851	Downstream	chr3	5751600	5753399	+	241	5751600	5753399	529
AT3G16860	Exon/CD	chr3	5759600	5762399	-	1236	5759600	5762399	1004
AT3G16880	Upstream	chr3	5763800	5767799	+	-934	5763800	5767799	1294
AT3G16890	Upstream	chr3	5769800	5771199	-	-119	5769800	5771199	600
AT3G16900	Intron	chr3	5772000	5772799	+	293	5772000	5772799	332
AT3G16920	Intron	chr3	5774800	5779399	-	790	5774800	5779399	1914
AT3G16940	Intron	chr3	5781800	5782399	+	324	5781800	5782399	271
AT3G16950	Upstream	chr3	5789600	5792199	-	-374	5789600	5792199	1137
AT3G16980	Exon/CD	chr3	5793600	5797799	+	1263	5793600	5797799	1740
AT3G17010	Intron	chr3	5800200	5802199	+	739	5800200	5802199	851
AT3G17030	Downstream	chr3	5803600	5805199	-	4063	5803600	5805199	499
AT3G17030	Upstream	chr3	5807800	5809199	-	-37	5807800	5809199	709
AT3G17040	Exon/CD	chr3	5812000	5812599	-	379	5812000	5812599	289
NIL	Exon/CD	chr3	5814400	5815399	+	22	5814400	5815399	513
AT3G17060	Exon/CD	chr3	5816800	5818399	-	899	5816800	5818399	665
AT3G17070	Intron	chr3	5820800	5823199	+	1038	5820800	5823199	832
AT3G17080	Downstream	chr3	5825200	5827399	+	1010	5825200	5827399	628
AT3G17100	Exon/CD	chr3	5831400	5832199	+	605	5831400	5832199	375
AT3G17110	Exon/CD	chr3	5837600	5838799	+	357	5837600	5838799	601
AT3G17120	Intron	chr3	5840400	5843199	+	482	5840400	5843199	1091
AT3G17150	Upstream	chr3	5844400	5849799	+	-159	5844400	5849799	2006
NIL	Upstream	chr3	5852200	5852799	-	-77	5852200	5852799	362
AT3G17180	Intron	chr3	5854400	5859199	-	2358	5854400	5859199	1679
AT3G17185	Exon/CD	chr3	5860800	5862199	+	8	5860800	5862199	404
AT3G17203	Exon/CD	chr3	5868600	5873799	+	412	5868600	5873799	2342
AT3G17230	Exon/CD	chr3	5886000	5886999	-	2737	5886000	5886999	482
AT3G17230	Exon/CD	chr3	5888200	5889399	-	437	5888200	5889399	545
AT3G17240	Exon/CD	chr3	5891600	5892199	-	350	5891600	5892199	294
AT3G17260	Exon/CD	chr3	5894000	5898199	-	1736	5894000	5898199	1909
AT3G17265	Exon/CD	chr3	5899600	5900599	-	538	5899600	5900599	473
AT3G17280	Exon/CD	chr3	5901400	5907799	-	14	5901400	5907799	3802
NIL	Upstream	chr3	5912600	5916799	-	-318	5912600	5916799	1903
AT3G17340	Downstream	chr3	5919600	5921199	-	6529	5919600	5921199	472
AT3G17340	Intron	chr3	5926200	5926999	-	329	5926200	5926999	422
NIL	Downstream	chr3	5931400	5931999	+	2274	5931400	5931999	229
AT3G17350	Exon/CD	chr3	5934000	5934999	+	435	5934000	5934999	759
AT3G17360	Intron	chr3	5935800	5937599	+	591	5935800	5937599	934
AT3G17360	Exon/CD	chr3	5943200	5946399	+	8691	5943200	5946399	906
AT3G17380	Upstream	chr3	5948200	5951999	+	-101	5948200	5951999	1589
AT3G17390	Intron	chr3	5953400	5953999	-	385	5953400	5953999	218
AT3G17420	Intron	chr3	5959400	5963399	-	780	5959400	5963399	1306
AT3G17430	Upstream	chr3	5964800	5966399	+	-324	5964800	5966399	470
AT3G17440	5'UTR	chr3	5972000	5972999	-	3	5972000	5972999	361
AT3G17460	Downstream	chr3	5975600	5977799	-	846	5975600	5977799	1024
AT3G17465	Upstream	chr3	5979000	5980399	-	-47	5979000	5980399	673
AT3G17490	Exon/CD	chr3	5983200	5988599	+	1072	5983200	5988599	2194
AT3G17510	Upstream	chr3	5992000	5993799	-	-1618	5992000	5993799	614
AT3G17550	Exon/CD	chr3	5998600	6011999	-	705	5998600	6011999	5541
AT3G17580	5'UTR	chr3	6014600	6015799	+	15	6014600	6015799	553
AT3G17600	3'UTR	chr3	6019000	6021199	-	1043	6019000	6021199	1110
AT3G17609	Exon/CD	chr3	6022600	6025599	+	170	6022600	6025599	1172
AT3G17620	Upstream	chr3	6026800	6028599	-	-5	6026800	6028599	884
NIL	Downstream	chr3	6031400	6034799	+	466	6031400	6034799	1330
AT3G17660	Downstream	chr3	6037400	6041399	+	1801	6037400	6041399	1775
AT3G17690	Exon/CD	chr3	6043800	6049799	+	1797	6043800	6049799	2401
AT3G17710	Exon/CD	chr3	6055600	6056399	+	451	6055600	6056399	445
AT3G17730	Upstream	chr3	6060600	6067399	+	-380	6060600	6067399	2161
AT3G17750	Intron	chr3	6073800	6074199	+	230	6073800	6074199	174
AT3G17760	Exon/CD	chr3	6079000	6081399	-	1156	6079000	6081399	798
AT3G17770	Upstream	chr3	6085400	6087599	-	-361	6085400	6087599	954
AT3G17790	Exon/CD	chr3	6089600	6090799	+	594	6089600	6090799	572
AT3G17800	Exon/CD	chr3	6091800	6092999	-	752	6091800	6092999	615
AT3G17810	Exon/CD	chr3	6094000	6094999	+	401	6094000	6094999	509
AT3G17820	Exon/CD	chr3	6097400	6099599	+	1085	6097400	6099599	990
AT3G17830	Intron	chr3	6101800	6102599	+	410	6101800	6102599	567
AT3G17840	Exon/CD	chr3	6106000	6106999	+	471	6106000	6106999	576
AT3G17850	Exon/CD	chr3	6115600	6116399	-	459	6115600	6116399	306
NIL	Upstream	chr3	6117200	6118399	+	-940	6117200	6118399	533
NIL	Downstream	chr3	6119800	6120399	+	1360	6119800	6120399	312
AT3G17880	Exon/CD	chr3	6123400	6124199	+	390	6123400	6124199	332
AT3G17890	3'UTR	chr3	6126400	6129199	+	758	6126400	6129199	1180
AT3G17910	Intron	chr3	6133400	6134199	+	271	6133400	6134199	431
AT3G17920	Upstream	chr3	6137000	6137799	+	-429	6137000	6137799	350
AT3G17930	Upstream	chr3	6142800	6143999	-	-89	6142800	6143999	342
AT3G17950	Upstream	chr3	6144800	6147199	+	-242	6144800	6147199	1203
AT3G17970	Exon/CD	chr3	6148000	6148399	+	237	6148000	6148399	194
AT3G17980	Downstream	chr3	6152200	6154999	+	1478	6152200	6154999	1150
AT3G18010	Downstream	chr3	6157800	6164399	-	2173	6157800	6164399	2390
AT3G18020	Exon/CD	chr3	6165400	6166399	+	450	6165400	6166399	717
AT3G18030	Exon/CD	chr3	6168000	6168799	-	549	6168000	6168799	418
AT3G18035	Exon/CD	chr3	6170400	6171599	-	725	6170400	6171599	389
NIL	Downstream	chr3	6173200	6174999	-	651	6173200	6174999	573
AT3G18040	Downstream	chr3	6178800	6179199	+	3938	6178800	6179199	175
AT3G18050	Intron	chr3	6180800	6182599	+	840	6180800	6182599	570
AT3G18060	Exon/CD	chr3	6183800	6184399	+	326	6183800	6184399	329
AT3G18070	Downstream	chr3	6188600	6192799	+	3405	6188600	6192799	1039
AT3G18090	Intron	chr3	6194400	6195399	+	335	6194400	6195399	426
AT3G18100	Upstream	chr3	6199600	6201199	+	-125	6199600	6201199	830
AT3G18120	Upstream	chr3	6208800	6212599	-	-127	6208800	6212599	2014
AT3G18150	Upstream	chr3	6214200	6221399	+	-130	6214200	6221399	2779
AT3G18165	Exon/CD	chr3	6223200	6223599	+	211	6223200	6223599	230
AT3G18170	Exon/CD	chr3	6227400	6229399	+	57	6227400	6229399	979
AT3G18180	Exon/CD	chr3	6230200	6232799	+	1229	6230200	6232799	1348
AT3G18200	Exon/CD	chr3	6234800	6236199	-	592	6234800	6236199	563
AT3G18210	Upstream	chr3	6239800	6241599	-	-94	6239800	6241599	946
AT3G18215	Downstream	chr3	6242600	6243199	+	2049	6242600	6243199	227
AT3G18220	Downstream	chr3	6247800	6252599	+	2285	6247800	6252599	1811
AT3G18235	Upstream	chr3	6254600	6256399	-	-198	6254600	6256399	671
AT3G18260	Intron	chr3	6260000	6262599	-	292	6260000	6262599	1068
NIL	Downstream	chr3	6267000	6268799	+	112	6267000	6268799	985
AT3G18290	5'UTR	chr3	6273400	6274799	+	104	6273400	6274799	473
AT3G18295	Exon/CD	chr3	6281200	6281999	+	395	6281200	6281999	464
AT3G18310	Upstream	chr3	6286400	6288799	-	-455	6286400	6288799	1116
AT3G18330	Exon/CD	chr3	6289800	6293199	-	758	6289800	6293199	1028
AT3G18340	Downstream	chr3	6295200	6295799	+	1481	6295200	6295799	237
AT3G18350	Intron	chr3	6296800	6297599	+	349	6296800	6297599	432
AT3G18362	Exon/CD	chr3	6300800	6304799	+	687	6300800	6304799	1591
AT3G18370	5'UTR	chr3	6306000	6306599	+	324	6306000	6306599	270
AT3G18390	5'UTR	chr3	6312800	6314199	+	14	6312800	6314199	642
AT3G18400	Intron	chr3	6318600	6321999	-	294	6318600	6321999	894
AT3G18410	Exon/CD	chr3	6323200	6323599	+	233	6323200	6323599	265
AT3G18420	Upstream	chr3	6325000	6326599	-	-6	6325000	6326599	724
AT3G18440	Exon/CD	chr3	6328000	6328799	+	284	6328000	6328799	427
AT3G18450	Exon/CD	chr3	6331400	6332199	-	419	6331400	6332199	465
AT3G18460	Exon/CD	chr3	6333000	6334199	-	349	6333000	6334199	514
AT3G18470	Intron	chr3	6335000	6335799	-	423	6335000	6335799	407
AT3G18480	Intron	chr3	6336800	6337399	+	363	6336800	6337399	276
AT3G18485	Exon/CD	chr3	6342000	6343399	-	479	6342000	6343399	873
AT3G18490	Exon/CD	chr3	6349000	6350599	-	869	6349000	6350599	811
AT3G18500	Exon/CD	chr3	6352400	6352999	+	222	6352400	6352999	280
AT3G18510	Downstream	chr3	6355600	6358199	+	1235	6355600	6358199	772
AT3G18518	Downstream	chr3	6359200	6361799	+	364	6359200	6361799	907
AT3G18524	Exon/CD	chr3	6371800	6372599	-	369	6371800	6372599	345
AT3G18530	Exon/CD	chr3	6373400	6374999	-	1524	6373400	6374999	768
AT3G18535	Intron	chr3	6376400	6377399	-	321	6376400	6377399	482
AT3G18550	Exon/CD	chr3	6383200	6385199	+	691	6383200	6385199	931
NIL	Upstream	chr3	6388400	6390599	-	-2751	6388400	6390599	829
AT3G18570	Downstream	chr3	6391400	6399399	-	1207	6391400	6399399	2704
NIL	Downstream	chr3	6402600	6403399	+	250	6402600	6403399	383
AT3G18610	Intron	chr3	6404200	6408799	-	1323	6404200	6408799	1858
AT3G18630	Intron	chr3	6412200	6413199	-	369	6412200	6413199	633
AT3G18660	3'UTR	chr3	6416200	6421999	-	2903	6416200	6421999	2489
AT3G18670	Intron	chr3	6423200	6427999	-	872	6423200	6427999	1887
AT3G18690	Exon/CD	chr3	6429800	6430599	-	315	6429800	6430599	349
AT3G18710	Exon/CD	chr3	6434200	6435599	-	662	6434200	6435599	939
AT3G18715	Downstream	chr3	6441000	6441999	+	432	6441000	6441999	343
AT3G18730	Exon/CD	chr3	6443200	6449799	-	6660	6443200	6449799	2074
AT3G18740	Exon/CD	chr3	6451800	6455199	+	131	6451800	6455199	1300
AT3G18750	Intron	chr3	6456000	6458199	-	413	6456000	6458199	688
AT3G18760	5'UTR	chr3	6459000	6460199	-	28	6459000	6460199	453
AT3G18770	Intron	chr3	6462200	6462999	-	460	6462200	6462999	353
AT3G18777	Upstream	chr3	6466200	6472399	+	-920	6466200	6472399	2347
AT3G18779	Downstream	chr3	6473800	6475199	-	186	6473800	6475199	364
AT3G18790	Exon/CD	chr3	6477800	6478199	+	300	6477800	6478199	191
AT3G18810	Exon/CD	chr3	6479800	6484599	-	1394	6479800	6484599	2108
AT3G18827	Upstream	chr3	6487800	6488399	+	-135	6487800	6488399	211
AT3G18830	Exon/CD	chr3	6489200	6491199	-	1074	6489200	6491199	916
AT3G18840	Exon/CD	chr3	6495600	6496999	+	101	6495600	6496999	596
AT3G18850	Exon/CD	chr3	6498400	6502199	-	1060	6498400	6502199	1236
AT3G18880	Intron	chr3	6508600	6511599	+	559	6508600	6511599	1660
AT3G18900	Exon/CD	chr3	6517200	6522599	+	2718	6517200	6522599	1924
AT3G18930	Exon/CD	chr3	6524200	6525399	-	744	6524200	6525399	575
AT3G18940	Upstream	chr3	6528400	6530199	-	-150	6528400	6530199	655
AT3G18950	Upstream	chr3	6534200	6534999	+	-2116	6534200	6534999	272
AT3G18950	Exon/CD	chr3	6536800	6538399	+	884	6536800	6538399	854
AT3G18970	Exon/CD	chr3	6541200	6547799	-	933	6541200	6547799	2567
AT3G18990	Intron	chr3	6551200	6551799	-	354	6551200	6551799	264
AT3G19002	Exon/CD	chr3	6554000	6555199	+	68	6554000	6555199	478
AT3G19010	Exon/CD	chr3	6557400	6557799	-	410	6557400	6557799	164
AT3G19020	Exon/CD	chr3	6559200	6560199	-	2420	6559200	6560199	440
AT3G19040	Exon/CD	chr3	6567000	6575999	-	3783	6567000	6575999	4089
AT3G19050	Exon/CD	chr3	6577600	6579199	+	675	6577600	6579199	1126
AT3G19050	Exon/CD	chr3	6586800	6591399	+	11375	6586800	6591399	1604
AT3G19070	Exon/CD	chr3	6592200	6596799	+	726	6592200	6596799	1964
AT3G19090	Exon/CD	chr3	6599400	6603799	+	133	6599400	6603799	1731
AT3G19100	Exon/CD	chr3	6605400	6606199	+	323	6605400	6606199	453
AT3G19120	Exon/CD	chr3	6610200	6610999	-	460	6610200	6610999	443
AT3G19130	Exon/CD	chr3	6613400	6613999	-	345	6613400	6613999	203
AT3G19140	Exon/CD	chr3	6614800	6615399	-	236	6614800	6615399	274
AT3G19150	Exon/CD	chr3	6616600	6618599	-	78	6616600	6618599	823
AT3G19160	Intron	chr3	6622000	6623399	-	579	6622000	6623399	814
AT3G19180	Upstream	chr3	6631400	6633399	+	-277	6631400	6633399	771
AT3G19184	Exon/CD	chr3	6637400	6640199	+	1356	6637400	6640199	1260
AT3G19200	Exon/CD	chr3	6649600	6650199	-	178	6649600	6650199	304
AT3G19210	Downstream	chr3	6651000	6653599	-	6689	6651000	6653599	639
AT3G19210	Exon/CD	chr3	6658000	6659599	-	189	6658000	6659599	1048
AT3G19230	Exon/CD	chr3	6661600	6664799	-	320	6661600	6664799	1207
AT3G19250	Exon/CD	chr3	6666800	6668199	-	896	6666800	6668199	643
AT3G19260	Intron	chr3	6670600	6671599	-	420	6670600	6671599	531
AT3G19270	Upstream	chr3	6673200	6680399	-	-279	6673200	6680399	2273
AT3G19280	Exon/CD	chr3	6683200	6683999	-	293	6683200	6683999	340
AT3G19320	Exon/CD	chr3	6692200	6700799	-	1574	6692200	6700799	3529
AT3G19340	Exon/CD	chr3	6703400	6704199	-	427	6703400	6704199	385
AT3G19360	Intron	chr3	6707200	6707799	+	258	6707200	6707799	228
AT3G19370	Exon/CD	chr3	6710800	6713399	+	1376	6710800	6713399	1015
AT3G19380	Exon/CD	chr3	6714600	6715999	-	800	6714600	6715999	814
AT3G19390	Exon/CD	chr3	6723000	6726399	+	1710	6723000	6726399	1538
NIL	Exon/CD	chr3	6729600	6731999	-	446	6729600	6731999	987
AT3G19430	Intron	chr3	6736400	6738399	-	931	6736400	6738399	1068
AT3G19440	Intron	chr3	6739400	6743199	+	604	6739400	6743199	1371
AT3G19450	Exon/CD	chr3	6744800	6748199	+	1901	6744800	6748199	1193
AT3G19470	Downstream	chr3	6749400	6753399	+	1914	6749400	6753399	1432
AT3G19490	Exon/CD	chr3	6757600	6758199	-	362	6757600	6758199	261
AT3G19500	Exon/CD	chr3	6759400	6760999	-	740	6759400	6760999	663
AT3G19508	Exon/CD	chr3	6761800	6763399	-	121	6761800	6763399	517
AT3G19510	Upstream	chr3	6766000	6767199	-	-11	6766000	6767199	439
AT3G19515	Intron	chr3	6770600	6771199	-	270	6770600	6771199	304
AT3G19520	Intron	chr3	6772600	6773199	+	212	6772600	6773199	255
AT3G19530	Exon/CD	chr3	6774800	6776199	-	349	6774800	6776199	569
AT3G19540	Exon/CD	chr3	6780600	6781399	+	380	6780600	6781399	467
AT3G19550	Upstream	chr3	6787200	6790199	-	-407	6787200	6790199	785
AT3G19553	5'UTR	chr3	6792400	6793399	-	20	6792400	6793399	305
AT3G19570	Upstream	chr3	6794200	6798599	+	-1086	6794200	6798599	1887
AT3G19580	Exon/CD	chr3	6803200	6804199	-	415	6803200	6804199	519
AT3G19590	Exon/CD	chr3	6805600	6806599	+	468	6805600	6806599	620
AT3G19595	Exon/CD	chr3	6808600	6809599	-	409	6808600	6809599	582
AT3G19610	Exon/CD	chr3	6810600	6818199	-	320	6810600	6818199	3317
AT3G19640	Upstream	chr3	6820200	6821599	+	-27	6820200	6821599	736
AT3G19650	Intron	chr3	6823400	6823999	+	191	6823400	6823999	315
AT3G19663	Upstream	chr3	6825600	6827199	+	-369	6825600	6827199	607
AT3G19670	Upstream	chr3	6837000	6837599	-	-717	6837000	6837599	190
AT3G19680	Exon/CD	chr3	6840400	6842799	+	1318	6840400	6842799	737
AT3G19700	Exon/CD	chr3	6843600	6849399	+	2837	6843600	6849399	2370
AT3G19720	Exon/CD	chr3	6854800	6855599	-	314	6854800	6855599	429
AT3G19740	Upstream	chr3	6863000	6864199	-	-73	6863000	6864199	496
AT3G19770	Intron	chr3	6866800	6867399	+	293	6866800	6867399	238
AT3G19780	5'UTR	chr3	6869600	6870799	+	26	6869600	6870799	506
AT3G19800	Upstream	chr3	6875000	6876799	+	-180	6875000	6876799	781
AT3G19810	Upstream	chr3	6878800	6880199	-	-100	6878800	6880199	493
AT3G19830	Upstream	chr3	6889400	6891599	-	-435	6889400	6891599	961
AT3G19850	Exon/CD	chr3	6899800	6901199	-	756	6899800	6901199	665
AT3G19860	Upstream	chr3	6903200	6904199	+	-134	6903200	6904199	253
AT3G19870	Upstream	chr3	6906600	6907999	+	-96	6906600	6907999	615
AT3G19890	Downstream	chr3	6911400	6916999	-	1943	6911400	6916999	2165
AT3G19895	Exon/CD	chr3	6920800	6921599	-	357	6920800	6921599	370
AT3G19900	Intron	chr3	6924600	6924999	-	267	6924600	6924999	160
AT3G19910	5'UTR	chr3	6925800	6926999	+	91	6925800	6926999	612
AT3G19920	5'UTR	chr3	6930200	6933399	-	7	6930200	6933399	1351
AT3G19930	Downstream	chr3	6934800	6939999	+	2626	6934800	6939999	1615
AT3G19950	Exon/CD	chr3	6942800	6943599	+	430	6942800	6943599	432
AT3G19960	5'UTR	chr3	6948800	6949199	+	225	6948800	6949199	173
AT3G19960	Downstream	chr3	6957000	6957599	+	8525	6957000	6957599	267
AT3G19970	Intron	chr3	6958400	6959799	+	451	6958400	6959799	643
AT3G19980	Upstream	chr3	6961200	6962199	+	-37	6961200	6962199	277
AT3G19990	Exon/CD	chr3	6965600	6967999	+	1152	6965600	6967999	1007
AT3G20000	Downstream	chr3	6970400	6971399	+	3317	6970400	6971399	381
AT3G20015	Exon/CD	chr3	6978600	6981199	-	469	6978600	6981199	1291
AT3G20020	Upstream	chr3	6987400	6989199	-	-200	6987400	6989199	895
AT3G20040	5'UTR	chr3	6994800	6995599	+	305	6994800	6995599	551
AT3G20050	Intron	chr3	7001800	7002399	-	305	7001800	7002399	300
AT3G20060	Upstream	chr3	7004000	7004399	-	-354	7004000	7004399	172
AT3G20080	5'UTR	chr3	7006200	7009599	+	30	7006200	7009599	1883
AT3G20100	Exon/CD	chr3	7014000	7024799	+	404	7014000	7024799	4662
AT3G20150	Exon/CD	chr3	7029200	7040199	+	3367	7029200	7040199	4668
AT3G20170	Exon/CD	chr3	7041200	7042599	+	172	7041200	7042599	530
AT3G20200	Upstream	chr3	7043600	7051399	+	-82	7043600	7051399	3165
AT3G20210	Exon/CD	chr3	7052200	7054999	+	1217	7052200	7054999	1067
AT3G20240	Upstream	chr3	7056200	7057599	+	-112	7056200	7057599	487
AT3G20260	Exon/CD	chr3	7062600	7067399	-	1504	7062600	7067399	2025
AT3G20270	Exon/CD	chr3	7069000	7071999	+	3442	7069000	7071999	1230
AT3G20290	Intron	chr3	7078200	7078799	-	284	7078200	7078799	311
AT3G20300	Intron	chr3	7079800	7082199	-	922	7079800	7082199	1128
AT3G20330	Downstream	chr3	7089400	7090599	-	2671	7089400	7090599	353
AT3G20330	Upstream	chr3	7092000	7093399	-	-29	7092000	7093399	741
AT3G20350	Exon/CD	chr3	7096400	7097199	+	451	7096400	7097199	420
AT3G20360	Intron	chr3	7100000	7102199	-	537	7100000	7102199	824
AT3G20362	Upstream	chr3	7103000	7103599	+	-518	7103000	7103599	235
AT3G20370	Exon/CD	chr3	7105200	7106999	+	728	7105200	7106999	862
AT3G20380	Exon/CD	chr3	7108000	7109599	+	702	7108000	7109599	767
AT3G20395	Upstream	chr3	7111000	7116999	-	-129	7111000	7116999	2046
AT3G20420	Exon/CD	chr3	7119600	7121399	-	420	7119600	7121399	923
AT3G20440	Upstream	chr3	7129600	7131399	-	-22	7129600	7131399	927
AT3G20460	Intron	chr3	7134800	7136599	+	649	7134800	7136599	696
AT3G20470	Exon/CD	chr3	7140200	7141399	-	429	7140200	7141399	593
AT3G20475	Intron	chr3	7143400	7147399	+	1945	7143400	7147399	1421
AT3G20475	Intron	chr3	7149800	7151199	+	7045	7149800	7151199	377
AT3G20480	Exon/CD	chr3	7152400	7153999	-	199	7152400	7153999	653
AT3G20490	Exon/CD	chr3	7155600	7156599	-	437	7155600	7156599	571
AT3G20500	Intron	chr3	7157800	7158599	+	293	7157800	7158599	356
AT3G20510	Intron	chr3	7160800	7161399	+	422	7160800	7161399	338
AT3G20520	Exon/CD	chr3	7162600	7168599	+	2771	7162600	7168599	2582
AT3G20555	Downstream	chr3	7177400	7178999	-	415	7177400	7178999	675
NIL	Downstream	chr3	7179800	7182799	-	691	7179800	7182799	1000
AT3G20580	Exon/CD	chr3	7187200	7190599	-	1663	7187200	7190599	1371
AT3G20590	Exon/CD	chr3	7191600	7192599	+	413	7191600	7192599	430
AT3G20600	Exon/CD	chr3	7194800	7195599	+	353	7194800	7195599	285
AT3G20610	Exon/CD	chr3	7196600	7197399	+	276	7196600	7197399	371
AT3G20640	3'UTR	chr3	7207800	7213399	-	2700	7207800	7213399	2053
AT3G20650	Intron	chr3	7223400	7224199	-	286	7223400	7224199	295
AT3G20660	Exon/CD	chr3	7228000	7228599	-	296	7228000	7228599	425
AT3G20690	Exon/CD	chr3	7229400	7233999	-	983	7229400	7233999	1901
AT3G20710	Exon/CD	chr3	7237400	7240399	-	100	7237400	7240399	1416
AT3G20740	Exon/CD	chr3	7251800	7252399	-	353	7251800	7252399	258
AT3G20750	Exon/CD	chr3	7255400	7255999	+	960	7255400	7255999	304
AT3G20760	Exon/CD	chr3	7257000	7259599	-	1555	7257000	7259599	1186
AT3G20780	Upstream	chr3	7267800	7269399	-	-27	7267800	7269399	804
AT3G20800	Intron	chr3	7273400	7273999	-	248	7273400	7273999	336
AT3G20810	Exon/CD	chr3	7275800	7276799	+	593	7275800	7276799	651
AT3G20820	Exon/CD	chr3	7280800	7281999	+	521	7280800	7281999	567
AT3G20830	Exon/CD	chr3	7285200	7286399	-	461	7285200	7286399	703
NIL	Upstream	chr3	7295400	7296199	-	-3678	7295400	7296199	251
AT3G20840	Upstream	chr3	7298800	7299599	+	-1476	7298800	7299599	278
AT3G20840	Exon/CD	chr3	7300600	7303399	+	1324	7300600	7303399	1158
AT3G20850	Exon/CD	chr3	7304200	7304599	+	242	7304200	7304599	194
AT3G20860	Exon/CD	chr3	7305800	7308999	+	1252	7305800	7308999	1237
AT3G20870	5'UTR	chr3	7312200	7312799	-	253	7312200	7312799	290
AT3G20880	Exon/CD	chr3	7313600	7314199	-	1984	7313600	7314199	416
AT3G20880	5'UTR	chr3	7315000	7316599	-	84	7315000	7316599	546
AT3G20890	Intron	chr3	7319800	7320399	+	251	7319800	7320399	343
AT3G20898	Exon/CD	chr3	7323600	7324399	+	316	7323600	7324399	479
AT3G20910	Intron	chr3	7326400	7326999	+	317	7326400	7326999	323
AT3G20920	Intron	chr3	7330200	7330799	-	252	7330200	7330799	323
AT3G20930	Intron	chr3	7331600	7332599	+	378	7331600	7332599	522
NIL	Downstream	chr3	7336400	7337599	-	1120	7336400	7337599	530
AT3G20940	Exon/CD	chr3	7338600	7341999	+	582	7338600	7341999	1761
AT3G20960	Exon/CD	chr3	7344600	7348799	+	1263	7344600	7348799	1723
NIL	Upstream	chr3	7350400	7355199	+	-213	7350400	7355199	2586
AT3G20980	Downstream	chr3	7356000	7360799	+	2436	7356000	7360799	2016
AT3G20997	Downstream	chr3	7362200	7362999	-	482	7362200	7362999	281
AT3G21010	Exon/CD	chr3	7363800	7371599	+	1489	7363800	7371599	3739
NIL	Exon/CD	chr3	7372600	7374399	+	739	7372600	7374399	740
AT3G21055	3'UTR	chr3	7375200	7378199	-	487	7375200	7378199	932
AT3G21070	Intron	chr3	7383200	7383999	-	381	7383200	7383999	360
AT3G21090	Intron	chr3	7387400	7396799	-	2942	7387400	7396799	3943
AT3G21100	Exon/CD	chr3	7399000	7399999	+	348	7399000	7399999	722
AT3G21120	Exon/CD	chr3	7404800	7409199	+	673	7404800	7409199	1953
AT3G21150	Downstream	chr3	7411400	7413599	-	1040	7411400	7413599	1039
AT3G21160	5'UTR	chr3	7417800	7418999	-	11	7417800	7418999	481
AT3G21170	Exon/CD	chr3	7419800	7421199	+	523	7419800	7421199	436
AT3G21175	Intron	chr3	7422000	7422599	+	263	7422000	7422599	247
AT3G21180	Intron	chr3	7425400	7431799	+	3080	7425400	7431799	2034
AT3G21190	Intron	chr3	7433800	7434799	-	366	7433800	7434799	376
AT3G21200	Exon/CD	chr3	7436000	7436599	+	273	7436000	7436599	264
AT3G21210	Exon/CD	chr3	7438200	7441599	-	927	7438200	7441599	1592
AT3G21220	Upstream	chr3	7444800	7446599	+	-58	7444800	7446599	641
AT3G21230	Intron	chr3	7449600	7451999	-	1201	7449600	7451999	1023
AT3G21240	Intron	chr3	7454000	7455399	-	2680	7454000	7455399	527
AT3G21240	Exon/CD	chr3	7456200	7457999	-	280	7456200	7457999	973
AT3G21250	Intron	chr3	7462600	7463599	-	426	7462600	7463599	341
AT3G21260	Intron	chr3	7464400	7465799	-	686	7464400	7465799	389
AT3G21270	Upstream	chr3	7471000	7473399	+	-2480	7471000	7473399	805
AT3G21270	Exon/CD	chr3	7474600	7475599	+	420	7474600	7475599	592
AT3G21280	Upstream	chr3	7481200	7482999	-	-29	7481200	7482999	811
AT3G21295	5'UTR	chr3	7489200	7489799	+	263	7489200	7489799	330
AT3G21310	Exon/CD	chr3	7495600	7501999	+	1509	7495600	7501999	2528
AT3G21330	5'UTR	chr3	7504800	7509999	+	159	7504800	7509999	1799
AT3G21340	Intron	chr3	7511400	7516199	-	2138	7511400	7516199	1671
AT3G21350	Intron	chr3	7517000	7517799	+	329	7517000	7517799	399
AT3G21352	Exon/CD	chr3	7519200	7521399	+	323	7519200	7521399	698
AT3G21360	Exon/CD	chr3	7522200	7523799	+	195	7522200	7523799	713
AT3G21380	Intron	chr3	7524600	7532199	+	215	7524600	7532199	2602
AT3G21410	Exon/CD	chr3	7535800	7537999	-	1052	7535800	7537999	1254
AT3G21420	Exon/CD	chr3	7541200	7542399	+	322	7541200	7542399	464
AT3G21450	Exon/CD	chr3	7553000	7555799	-	837	7553000	7555799	1035
AT3G21460	Upstream	chr3	7557200	7559399	-	-341	7557200	7559399	788
AT3G21465	Exon/CD	chr3	7560600	7561399	+	279	7560600	7561399	376
AT3G21480	Intron	chr3	7567600	7568199	+	169	7567600	7568199	381
AT3G21500	Exon/CD	chr3	7572800	7576599	-	1924	7572800	7576599	1202
AT3G21510	Intron	chr3	7577600	7579799	-	900	7577600	7579799	646
AT3G21530	Exon/CD	chr3	7581600	7585799	-	884	7581600	7585799	1667
AT3G21550	Exon/CD	chr3	7590400	7593999	-	123	7590400	7593999	1391
AT3G21560	Exon/CD	chr3	7595800	7597399	+	793	7595800	7597399	1186
AT3G21590	Downstream	chr3	7603000	7605799	-	1390	7603000	7605799	1100
AT3G21600	Exon/CD	chr3	7606600	7608599	-	765	7606600	7608599	809
AT3G21620	Intron	chr3	7610200	7614399	-	2162	7610200	7614399	1587
AT3G21630	Upstream	chr3	7617800	7619399	-	-18	7617800	7619399	630
AT3G21640	5'UTR	chr3	7621000	7621799	-	78	7621000	7621799	299
AT3G21660	Intron	chr3	7623200	7629199	-	455	7623200	7629199	2600
AT3G21680	Exon/CD	chr3	7633400	7633999	-	154	7633400	7633999	263
AT3G21690	Exon/CD	chr3	7638600	7639799	+	536	7638600	7639799	472
NIL	Upstream	chr3	7644200	7649599	-	-1296	7644200	7649599	1667
AT3G21720	Exon/CD	chr3	7652200	7656399	-	1712	7652200	7656399	1806
AT3G21730	Intron	chr3	7659800	7661199	-	723	7659800	7661199	332
NIL	Exon/CD	chr3	7662600	7665999	-	168	7662600	7665999	1365
AT3G21755	Exon/CD	chr3	7667000	7668799	-	653	7667000	7668799	614
AT3G21790	Upstream	chr3	7673400	7683599	-	-85	7673400	7683599	4291
AT3G21810	5'UTR	chr3	7684400	7685199	+	369	7684400	7685199	449
NIL	Downstream	chr3	7691000	7694199	-	737	7691000	7694199	876
AT3G21840	Exon/CD	chr3	7695200	7695999	-	337	7695200	7695999	378
AT3G21850	Upstream	chr3	7696800	7698599	-	-149	7696800	7698599	531
AT3G21860	Exon/CD	chr3	7699600	7700599	-	136	7699600	7700599	501
AT3G21870	3'UTR	chr3	7702800	7704999	-	930	7702800	7704999	777
AT3G21880	Downstream	chr3	7706000	7710199	+	1351	7706000	7710199	1296
AT3G21900	Exon/CD	chr3	7714800	7716399	+	206	7714800	7716399	629
AT3G21910	Intron	chr3	7717200	7718399	+	427	7717200	7718399	528
AT3G21933	Exon/CD	chr3	7725200	7726599	+	389	7725200	7726599	562
AT3G21937	Exon/CD	chr3	7727400	7728599	+	456	7727400	7728599	358
AT3G21940	Downstream	chr3	7729800	7733599	+	1893	7729800	7733599	1155
AT3G21960	Upstream	chr3	7735000	7737999	+	-657	7735000	7737999	1040
AT3G21965	Exon/CD	chr3	7740000	7741599	+	565	7740000	7741599	606
AT3G21970	Intron	chr3	7742400	7743599	+	540	7742400	7743599	544
AT3G21980	Exon/CD	chr3	7744400	7746399	+	256	7744400	7746399	647
AT3G21985	Exon/CD	chr3	7747200	7748399	+	846	7747200	7748399	480
AT3G22000	Upstream	chr3	7751400	7752199	+	-45	7751400	7752199	251
AT3G22022	Downstream	chr3	7754200	7762799	+	670	7754200	7762799	2936
AT3G22050	Exon/CD	chr3	7763600	7764999	+	168	7763600	7764999	480
AT3G22057	Intron	chr3	7767400	7772399	+	553	7767400	7772399	1652
AT3G22072	Intron	chr3	7775400	7776199	+	470	7775400	7776199	519
AT3G22080	Intron	chr3	7777600	7781799	-	2019	7777600	7781799	1246
AT3G22100	Downstream	chr3	7782800	7784599	-	770	7782800	7784599	1333
NIL	Upstream	chr3	7787000	7787599	-	-692	7787000	7787599	201
AT3G22104	Intron	chr3	7789400	7790999	+	823	7789400	7790999	528
AT3G22110	Intron	chr3	7793600	7794199	-	266	7793600	7794199	242
AT3G22121	Exon/CD	chr3	7795200	7796999	+	493	7795200	7796999	665
NIL	Exon/CD	chr3	7798200	7799999	+	35	7798200	7799999	747
AT3G22136	Exon/CD	chr3	7801000	7802599	-	609	7801000	7802599	579
AT3G22150	5'UTR	chr3	7812200	7813799	+	55	7812200	7813799	428
AT3G22160	Exon/CD	chr3	7818000	7818799	-	586	7818000	7818799	443
NIL	Upstream	chr3	7820600	7821199	+	-672	7820600	7821199	210
AT3G22180	Exon/CD	chr3	7827000	7827799	+	363	7827000	7827799	390
AT3G22190	Intron	chr3	7833400	7833999	-	350	7833400	7833999	252
AT3G22200	Exon/CD	chr3	7835200	7835399	+	155	7835200	7835399	97
AT3G22220	Exon/CD	chr3	7841800	7842799	-	482	7841800	7842799	512
NIL	Upstream	chr3	7844000	7846399	+	-126	7844000	7846399	748
AT3G22240	Intron	chr3	7864200	7864999	-	220	7864200	7864999	275
AT3G22250	Exon/CD	chr3	7866800	7871599	+	1446	7866800	7871599	1728
AT3G22270	5'UTR	chr3	7874200	7874599	+	254	7874200	7874599	192
AT3G22275	Exon/CD	chr3	7879200	7879999	-	209	7879200	7879999	292
AT3G22290	Upstream	chr3	7880800	7882199	+	-62	7880800	7882199	474
AT3G22300	3'UTR	chr3	7885600	7887999	+	1131	7885600	7887999	870
AT3G22330	Upstream	chr3	7891800	7893199	+	-38	7891800	7893199	493
NIL	Exon/CD	chr3	7896000	7901199	-	94	7896000	7901199	2076
AT3G22360	Upstream	chr3	7902000	7905399	+	-457	7902000	7905399	1334
AT3G22370	Intron	chr3	7906800	7908399	+	808	7906800	7908399	615
AT3G22400	Intron	chr3	7926800	7927799	+	420	7926800	7927799	535
AT3G22400	Exon/CD	chr3	7928600	7932199	+	3520	7928600	7932199	1316
AT3G22410	Exon/CD	chr3	7933200	7933999	-	2209	7933200	7933999	428
AT3G22410	Exon/CD	chr3	7934800	7935999	-	409	7934800	7935999	684
AT3G22415	Downstream	chr3	7941000	7942999	+	985	7941000	7942999	549
AT3G22420	Upstream	chr3	7943800	7947599	+	-827	7943800	7947599	1013
AT3G22421	Upstream	chr3	7949400	7951799	-	-203	7949400	7951799	981
AT3G22430	5'UTR	chr3	7952800	7953999	+	139	7952800	7953999	547
AT3G22450	Exon/CD	chr3	7962400	7963999	+	756	7962400	7963999	775
AT3G22470	Exon/CD	chr3	7967400	7968399	-	91	7967400	7968399	414
AT3G22500	Exon/CD	chr3	7970000	7975199	-	308	7970000	7975199	2609
AT3G22530	Exon/CD	chr3	7978000	7978599	-	336	7978000	7978599	267
AT3G22540	3'UTR	chr3	7983200	7985199	-	428	7983200	7985199	714
AT3G22550	Intron	chr3	7991200	7994599	-	555	7991200	7994599	967
AT3G22560	Upstream	chr3	7997400	8002199	-	-266	7997400	8002199	1878
AT3G22590	Exon/CD	chr3	8004000	8004599	+	365	8004000	8004599	291
AT3G22620	Exon/CD	chr3	8008200	8009399	+	265	8008200	8009399	496
AT3G22640	Exon/CD	chr3	8010200	8015799	-	903	8010200	8015799	2223
AT3G22670	Exon/CD	chr3	8016800	8020399	-	860	8016800	8020399	1334
AT3G22700	Exon/CD	chr3	8023800	8025999	-	915	8023800	8025999	1255
AT3G22740	Exon/CD	chr3	8028200	8039999	-	1710	8028200	8039999	4015
AT3G22760	Upstream	chr3	8041800	8043199	+	-1956	8041800	8043199	368
AT3G22760	Intron	chr3	8044000	8049599	+	2344	8044000	8049599	2365
AT3G22790	Intron	chr3	8057400	8058799	-	665	8057400	8058799	502
NIL	Upstream	chr3	8060400	8066799	-	-292	8060400	8066799	1964
AT3G22810	Exon/CD	chr3	8068400	8070399	+	883	8068400	8070399	1108
AT3G22820	3'UTR	chr3	8072600	8073999	-	839	8072600	8073999	473
AT3G22830	Intron	chr3	8078800	8080599	+	879	8078800	8080599	679
AT3G22840	Intron	chr3	8084400	8085799	-	461	8084400	8085799	882
AT3G22845	Intron	chr3	8087400	8087799	+	292	8087400	8087799	220
AT3G22860	Exon/CD	chr3	8089000	8093399	-	2049	8089000	8093399	1689
AT3G22870	Exon/CD	chr3	8096200	8098599	+	1169	8096200	8098599	933
AT3G22880	Intron	chr3	8099400	8100999	-	621	8099400	8100999	942
AT3G22886	Exon/CD	chr3	8108000	8108399	+	178	8108000	8108399	153
AT3G22910	Exon/CD	chr3	8112600	8123399	-	1389	8112600	8123399	4546
AT3G22930	Exon/CD	chr3	8125200	8125999	-	332	8125200	8125999	423
AT3G22942	Exon/CD	chr3	8134200	8134799	+	309	8134200	8134799	334
AT3G22960	5'UTR	chr3	8138600	8139999	+	64	8138600	8139999	611
AT3G22990	Upstream	chr3	8163200	8164399	+	-151	8163200	8164399	490
AT3G23010	Exon/CD	chr3	8172600	8177599	+	241	8172600	8177599	2291
AT3G23020	Exon/CD	chr3	8179200	8179999	-	144	8179200	8179999	453
AT3G23030	Exon/CD	chr3	8180800	8181799	-	501	8180800	8181799	561
NIL	Upstream	chr3	8194600	8196399	-	-93	8194600	8196399	568
AT3G23060	Exon/CD	chr3	8200600	8203999	+	1663	8200600	8203999	1587
AT3G23080	Exon/CD	chr3	8208600	8209199	-	430	8208600	8209199	312
AT3G23090	Exon/CD	chr3	8214400	8217199	-	1288	8214400	8217199	999
AT3G23100	Exon/CD	chr3	8220800	8221399	+	417	8220800	8221399	296
AT3G23100	Intron	chr3	8224000	8224799	+	3717	8224000	8224799	298
AT3G23120	Exon/CD	chr3	8225800	8230399	-	1477	8225800	8230399	1994
AT3G23125	Downstream	chr3	8236000	8237799	+	738	8236000	8237799	543
AT3G23130	Exon/CD	chr3	8242200	8243999	+	797	8242200	8243999	499
AT3G23140	Upstream	chr3	8249000	8251199	+	-480	8249000	8251199	719
AT3G23145	Intron	chr3	8252400	8253399	+	761	8252400	8253399	351
AT3G23150	Intron	chr3	8254600	8255599	+	436	8254600	8255599	572
AT3G23160	Exon/CD	chr3	8261000	8261999	-	529	8261000	8261999	500
AT3G23170	Exon/CD	chr3	8268200	8268799	-	236	8268200	8268799	232
AT3G23175	Exon/CD	chr3	8274000	8275399	-	771	8274000	8275399	482
AT3G23180	Intron	chr3	8277000	8278399	+	662	8277000	8278399	430
AT3G23190	3'UTR	chr3	8279400	8282399	+	1610	8279400	8282399	992
AT3G23210	Intron	chr3	8283200	8284999	-	982	8283200	8284999	692
AT3G23210	Upstream	chr3	8286000	8286399	-	-1118	8286000	8286399	155
AT3G23220	Exon/CD	chr3	8287800	8288599	+	249	8287800	8288599	412
AT3G23230	Exon/CD	chr3	8289400	8290199	-	267	8289400	8290199	487
AT3G23240	Exon/CD	chr3	8295400	8296399	+	255	8295400	8296399	611
AT3G23245	Intron	chr3	8300200	8301199	-	134	8300200	8301199	576
NIL	Exon/CD	chr3	8303000	8304599	+	215	8303000	8304599	415
AT3G23250	Exon/CD	chr3	8309400	8310799	+	889	8309400	8310799	579
AT3G23255	Intron	chr3	8311800	8312399	+	377	8311800	8312399	379
AT3G23270	Exon/CD	chr3	8314800	8320399	+	1163	8314800	8320399	1988
AT3G23280	Exon/CD	chr3	8321400	8321799	+	249	8321400	8321799	157
AT3G23290	Exon/CD	chr3	8326000	8327999	+	174	8326000	8327999	719
AT3G23300	Intron	chr3	8333000	8333599	+	274	8333000	8333599	274
AT3G23310	5'UTR	chr3	8338800	8339599	+	299	8338800	8339599	269
NIL	Exon/CD	chr3	8344400	8346199	-	343	8344400	8346199	757
AT3G23330	Exon/CD	chr3	8347200	8347599	+	199	8347200	8347599	226
AT3G23340	Upstream	chr3	8348400	8351799	+	-704	8348400	8351799	850
AT3G23360	Upstream	chr3	8354200	8358599	-	-18	8354200	8358599	1678
AT3G23400	Intron	chr3	8377600	8378199	-	406	8377600	8378199	254
AT3G23410	Intron	chr3	8382800	8384999	+	1094	8382800	8384999	849
AT3G23430	Exon/CD	chr3	8385800	8391399	-	4697	8385800	8391399	1879
AT3G23430	Exon/CD	chr3	8392600	8393399	-	297	8392600	8393399	289
AT3G23460	Intron	chr3	8410200	8414799	+	180	8410200	8414799	1513
AT3G23470	Exon/CD	chr3	8415600	8418599	+	2389	8415600	8418599	1153
NIL	Downstream	chr3	8420200	8421399	+	1115	8420200	8421399	430
AT3G23490	Intron	chr3	8423800	8424399	-	553	8423800	8424399	220
AT3G23510	Exon/CD	chr3	8428800	8430799	+	2139	8428800	8430799	603
AT3G23510	Downstream	chr3	8432800	8435199	+	6339	8432800	8435199	648
AT3G23530	Intron	chr3	8436600	8437399	+	328	8436600	8437399	248
NIL	Upstream	chr3	8443400	8444199	-	-397	8443400	8444199	270
AT3G23550	Exon/CD	chr3	8448800	8450799	-	898	8448800	8450799	743
AT3G23570	3'UTR	chr3	8454800	8460799	-	1892	8454800	8460799	1926
AT3G23590	Exon/CD	chr3	8467400	8467999	+	250	8467400	8467999	292
AT3G23600	5'UTR	chr3	8473400	8474199	+	24	8473400	8474199	252
AT3G23610	Exon/CD	chr3	8476600	8480599	+	477	8476600	8480599	1419
AT3G23630	3'UTR	chr3	8488800	8491399	+	1404	8488800	8491399	960
AT3G23635	Upstream	chr3	8496600	8500199	-	-327	8496600	8500199	1030
AT3G23640	Intron	chr3	8501600	8502399	+	189	8501600	8502399	409
AT3G23670	Intron	chr3	8517200	8523199	+	1030	8517200	8523199	2518
AT3G23670	Exon/CD	chr3	8524000	8525999	+	5830	8524000	8525999	526
AT3G23710	Upstream	chr3	8533200	8534799	+	-33	8533200	8534799	786
AT3G23730	Upstream	chr3	8547400	8548399	+	-2211	8547400	8548399	279
AT3G23740	Exon/CD	chr3	8550000	8556599	-	1446	8550000	8556599	2327
AT3G23760	Exon/CD	chr3	8564200	8564599	-	271	8564200	8564599	158
AT3G23770	Exon/CD	chr3	8565600	8567799	+	1205	8565600	8567799	863
AT3G23780	Intron	chr3	8573600	8574199	-	310	8573600	8574199	379
AT3G23790	Exon/CD	chr3	8575000	8575799	+	232	8575000	8575799	447
AT3G23800	Exon/CD	chr3	8581600	8584999	+	1645	8581600	8584999	1246
AT3G23805	Exon/CD	chr3	8586400	8587199	+	417	8586400	8587199	476
AT3G23810	Intron	chr3	8588000	8589799	-	814	8588000	8589799	827
NIL	Upstream	chr3	8590800	8591399	-	-548	8590800	8591399	203
AT3G23820	Exon/CD	chr3	8603400	8604999	+	755	8603400	8604999	738
AT3G23830	Intron	chr3	8607600	8607999	-	284	8607600	8607999	206
AT3G23840	Exon/CD	chr3	8609400	8613199	+	173	8609400	8613199	1411
AT3G23860	Upstream	chr3	8615400	8621199	-	-654	8615400	8621199	1758
AT3G23880	Exon/CD	chr3	8622200	8623199	-	463	8622200	8623199	513
AT3G23900	Exon/CD	chr3	8635600	8635999	-	260	8635600	8635999	158
AT3G23920	Upstream	chr3	8639000	8642399	+	-870	8639000	8642399	1050
AT3G23930	Exon/CD	chr3	8646800	8647799	+	407	8646800	8647799	513
AT3G23940	Exon/CD	chr3	8648600	8649199	+	225	8648600	8649199	267
AT3G23950	Exon/CD	chr3	8652800	8653999	-	765	8652800	8653999	568
AT3G23955	Exon/CD	chr3	8655000	8659199	-	340	8655000	8659199	2137
AT3G23970	Exon/CD	chr3	8660200	8661599	-	789	8660200	8661599	681
AT3G23980	5'UTR	chr3	8667200	8667799	-	253	8667200	8667799	286
AT3G23990	Intron	chr3	8668800	8669599	+	281	8668800	8669599	355
AT3G24000	Exon/CD	chr3	8672600	8673599	+	325	8672600	8673599	558
AT3G24030	Exon/CD	chr3	8680200	8680799	-	325	8680200	8680799	355
AT3G24040	Upstream	chr3	8682600	8684199	-	-110	8682600	8684199	608
AT3G24065	Upstream	chr3	8689400	8693599	-	-355	8689400	8693599	1451
AT3G24093	Downstream	chr3	8700200	8702399	-	1167	8700200	8702399	1334
AT3G24100	Intron	chr3	8703200	8703999	+	313	8703200	8703999	341
AT3G24110	Intron	chr3	8704800	8705399	-	314	8704800	8705399	230
AT3G24120	Intron	chr3	8707600	8708199	-	416	8707600	8708199	292
AT3G24130	Intron	chr3	8711200	8713599	-	1025	8711200	8713599	1027
AT3G24140	Downstream	chr3	8714400	8714999	-	3512	8714400	8714999	212
AT3G24140	Exon/CD	chr3	8716400	8717999	-	1012	8716400	8717999	825
NIL	Upstream	chr3	8722000	8722799	-	-450	8722000	8722799	340
AT3G24150	5'UTR	chr3	8725200	8726599	-	13	8725200	8726599	674
AT3G24170	Intron	chr3	8733800	8734599	-	363	8733800	8734599	438
AT3G24180	5'UTR	chr3	8740800	8741799	-	426	8740800	8741799	402
AT3G24190	Intron	chr3	8743200	8743999	+	346	8743200	8743999	410
AT3G24200	Upstream	chr3	8751000	8752199	-	-230	8751000	8752199	357
AT3G24210	Exon/CD	chr3	8753000	8756199	-	1466	8753000	8756199	1303
NIL	Downstream	chr3	8758000	8758599	+	478	8758000	8758599	204
AT3G24225	5'UTR	chr3	8768400	8769399	+	53	8768400	8769399	337
NIL	Upstream	chr3	8770400	8771399	-	-879	8770400	8771399	333
AT3G24230	Exon/CD	chr3	8774400	8777599	+	1383	8774400	8777599	1153
NIL	Downstream	chr3	8779200	8784199	+	1180	8779200	8784199	2011
NIL	Upstream	chr3	8786000	8789599	-	-637	8786000	8789599	1331
AT3G24260	Upstream	chr3	8794000	8796999	-	-538	8794000	8796999	770
AT3G24290	Downstream	chr3	8798000	8804599	-	1591	8798000	8804599	2742
AT3G24300	Exon/CD	chr3	8805800	8807599	-	689	8805800	8807599	1356
AT3G24310	Exon/CD	chr3	8811200	8813399	-	65	8811200	8813399	949
AT3G24315	Intron	chr3	8822200	8822799	-	321	8822200	8822799	310
AT3G24340	Exon/CD	chr3	8829000	8835999	-	3223	8829000	8835999	3460
AT3G24350	Exon/CD	chr3	8837600	8838199	+	291	8837600	8838199	274
AT3G24360	Intron	chr3	8841600	8842999	-	532	8841600	8842999	613
AT3G24400	Exon/CD	chr3	8858600	8864999	-	23	8858600	8864999	2650
AT3G24430	Intron	chr3	8871600	8872199	-	302	8871600	8872199	268
AT3G24450	Exon/CD	chr3	8881000	8881799	-	323	8881000	8881799	260
AT3G24460	Intron	chr3	8884600	8890799	-	5351	8884600	8890799	1735
AT3G24460	Intron	chr3	8891600	8893199	-	651	8891600	8893199	487
AT3G24480	Exon/CD	chr3	8902000	8902599	-	339	8902000	8902599	228
AT3G24490	5'UTR	chr3	8910200	8911599	+	129	8910200	8911599	477
AT3G24495	Upstream	chr3	8917200	8919199	-	-53	8917200	8919199	1083
AT3G24506	Exon/CD	chr3	8928800	8929399	-	230	8928800	8929399	339
AT3G24508	Downstream	chr3	8930400	8930999	+	543	8930400	8930999	209
AT3G24510	Exon/CD	chr3	8932200	8932999	+	622	8932200	8932999	334
AT3G24515	Intron	chr3	8935600	8936399	-	280	8935600	8936399	414
AT3G24520	Exon/CD	chr3	8941400	8942599	+	933	8941400	8942599	654
AT3G24530	Intron	chr3	8947200	8947999	-	339	8947200	8947999	396
NIL	Upstream	chr3	8948800	8949799	+	-491	8948800	8949799	505
AT3G24540	Exon/CD	chr3	8952000	8955799	+	996	8952000	8955799	1667
AT3G24560	Upstream	chr3	8963800	8964399	+	-595	8963800	8964399	298
AT3G24580	Exon/CD	chr3	8968000	8971199	+	437	8968000	8971199	1629
AT3G24600	Upstream	chr3	8973000	8976799	-	-32	8973000	8976799	1705
AT3G24620	Upstream	chr3	8980400	8985599	-	-206	8980400	8985599	1867
AT3G24630	5'UTR	chr3	8987800	8988599	+	144	8987800	8988599	336
AT3G24640	Downstream	chr3	8992200	8993799	+	734	8992200	8993799	508
AT3G24650	Exon/CD	chr3	8996400	9000999	+	1329	8996400	9000999	1799
AT3G24660	Exon/CD	chr3	9003600	9004999	+	723	9003600	9004999	661
AT3G24670	Intron	chr3	9007000	9008999	-	802	9007000	9008999	727
AT3G24690	Exon/CD	chr3	9020600	9021399	+	348	9020600	9021399	494
AT3G24710	Upstream	chr3	9022200	9027399	-	-432	9022200	9027399	2415
AT3G24730	Exon/CD	chr3	9030200	9031399	-	95	9030200	9031399	409
AT3G24750	Upstream	chr3	9034000	9036999	+	-769	9034000	9036999	898
NIL	Upstream	chr3	9038000	9038999	+	-686	9038000	9038999	303
NIL	Exon/CD	chr3	9040000	9040799	+	225	9040000	9040799	417
AT3G24770	Upstream	chr3	9044000	9048399	+	-334	9044000	9048399	1156
AT3G24780	Exon/CD	chr3	9049200	9051599	+	953	9049200	9051599	1538
AT3G24790	Intron	chr3	9052800	9054599	+	717	9052800	9054599	793
AT3G24800	Intron	chr3	9055400	9056199	+	290	9055400	9056199	284
AT3G24810	Exon/CD	chr3	9060800	9061799	+	403	9060800	9061799	484
AT3G24820	Upstream	chr3	9063800	9064999	-	-21	9063800	9064999	467
AT3G24840	Intron	chr3	9066600	9067799	+	359	9066600	9067799	497
AT3G24850	Downstream	chr3	9070800	9074399	+	1494	9070800	9074399	1689
AT3G24890	Intron	chr3	9097400	9097999	+	185	9097400	9097999	285
AT3G24900	Exon/CD	chr3	9101200	9102199	-	138	9101200	9102199	294
AT3G24927	Exon/CD	chr3	9103000	9104399	+	612	9103000	9104399	703
AT3G25011	Upstream	chr3	9112400	9114399	-	-118	9112400	9114399	508
AT3G25030	Exon/CD	chr3	9122200	9123399	+	584	9122200	9123399	608
AT3G25040	Intron	chr3	9124400	9124799	+	295	9124400	9124799	220
AT3G25060	Exon/CD	chr3	9126800	9131199	+	483	9126800	9131199	1639
AT3G25070	Intron	chr3	9132400	9132999	+	389	9132400	9132999	208
AT3G25080	Downstream	chr3	9136600	9139599	+	1468	9136600	9139599	1200
AT3G25110	3'UTR	chr3	9143800	9149199	-	1987	9143800	9149199	2553
AT3G25130	Upstream	chr3	9150600	9153799	+	-205	9150600	9153799	1343
AT3G25140	Intron	chr3	9154600	9155399	+	288	9154600	9155399	307
AT3G25160	Intron	chr3	9159600	9162199	-	1168	9159600	9162199	1038
AT3G25180	Exon/CD	chr3	9163000	9172399	-	1580	9163000	9172399	3465
AT3G25200	Upstream	chr3	9174400	9179199	+	-133	9174400	9179199	1911
AT3G25210	Exon/CD	chr3	9180200	9180999	+	251	9180200	9180999	442
AT3G25220	Exon/CD	chr3	9182200	9183199	+	83	9182200	9183199	429
AT3G25230	Intron	chr3	9188200	9188799	+	318	9188200	9188799	302
AT3G25240	Exon/CD	chr3	9191800	9193399	+	59	9191800	9193399	947
AT3G25250	Exon/CD	chr3	9195400	9197799	+	1096	9195400	9197799	1041
AT3G25260	Exon/CD	chr3	9198600	9201999	+	861	9198600	9201999	1423
AT3G25270	Exon/CD	chr3	9203800	9205399	-	366	9203800	9205399	941
AT3G25280	Exon/CD	chr3	9206200	9207999	+	916	9206200	9207999	865
AT3G25290	Exon/CD	chr3	9208800	9210399	+	658	9208800	9210399	954
AT3G25400	Intron	chr3	9213000	9213999	+	343	9213000	9213999	429
AT3G25410	Exon/CD	chr3	9215800	9216599	-	291	9215800	9216599	281
AT3G25420	Intron	chr3	9218000	9221999	+	2167	9218000	9221999	1541
AT3G25440	Intron	chr3	9223800	9224599	+	232	9223800	9224599	423
AT3G25480	Exon/CD	chr3	9236000	9236599	-	308	9236000	9236599	239
AT3G25490	3'UTR	chr3	9241400	9244999	+	1474	9241400	9244999	1727
AT3G25500	Exon/CD	chr3	9253200	9255799	-	503	9253200	9255799	911
AT3G25510	Intron	chr3	9259000	9263599	-	7498	9259000	9263599	1551
AT3G25510	Intron	chr3	9264800	9268999	-	1898	9264800	9268999	1330
AT3G25540	Exon/CD	chr3	9274600	9274999	+	464	9274600	9274999	180
AT3G25545	Intron	chr3	9276800	9277399	+	254	9276800	9277399	253
AT3G25560	Exon/CD	chr3	9279000	9282799	-	1961	9279000	9282799	1360
AT3G25570	Exon/CD	chr3	9287400	9288999	-	1131	9287400	9288999	726
AT3G25573	Upstream	chr3	9290000	9290599	+	-14	9290000	9290599	297
AT3G25580	Upstream	chr3	9291600	9293199	+	-86	9291600	9293199	720
AT3G25585	5'UTR	chr3	9295200	9295999	+	288	9295200	9295999	493
AT3G25590	Exon/CD	chr3	9302000	9303599	+	789	9302000	9303599	1172
AT3G25610	Exon/CD	chr3	9312000	9313399	-	654	9312000	9313399	522
AT3G25620	Exon/CD	chr3	9316400	9319599	-	1572	9316400	9319599	1429
NIL	Upstream	chr3	9326600	9327399	-	-562	9326600	9327399	267
AT3G25640	Exon/CD	chr3	9333600	9334599	+	380	9333600	9334599	623
AT3G25650	Upstream	chr3	9335800	9337999	-	-440	9335800	9337999	901
AT3G25660	Exon/CD	chr3	9341600	9342199	-	305	9341600	9342199	332
AT3G25670	Exon/CD	chr3	9344600	9346599	-	702	9344600	9346599	888
AT3G25680	Exon/CD	chr3	9349600	9350199	+	287	9349600	9350199	343
AT3G25700	Exon/CD	chr3	9358800	9360399	+	880	9358800	9360399	855
AT3G25710	Intron	chr3	9369600	9371199	+	880	9369600	9371199	676
AT3G25717	Exon/CD	chr3	9375200	9375799	-	172	9375200	9375799	280
AT3G25730	Exon/CD	chr3	9396400	9398399	+	979	9396400	9398399	865
AT3G25750	Exon/CD	chr3	9400800	9401999	+	444	9400800	9401999	573
AT3G25760	Exon/CD	chr3	9404000	9405799	+	1016	9404000	9405799	673
AT3G25770	Exon/CD	chr3	9407000	9407799	+	526	9407000	9407799	439
AT3G25780	Exon/CD	chr3	9408600	9410399	+	209	9408600	9410399	811
AT3G25790	Exon/CD	chr3	9412800	9415999	+	1272	9412800	9415999	1033
AT3G25795	Upstream	chr3	9419400	9421599	-	-1794	9419400	9421599	533
AT3G25800	Exon/CD	chr3	9425400	9425999	-	345	9425400	9425999	318
AT3G25805	Exon/CD	chr3	9427600	9428199	-	293	9427600	9428199	285
AT3G25810	Exon/CD	chr3	9430800	9432399	+	832	9430800	9432399	482
NIL	Upstream	chr3	9433200	9434199	-	-584	9433200	9434199	430
AT3G25855	Downstream	chr3	9457000	9461599	-	996	9457000	9461599	1688
AT3G25870	Exon/CD	chr3	9463600	9463999	-	484	9463600	9463999	164
AT3G25880	Upstream	chr3	9469200	9470999	-	-66	9469200	9470999	942
AT3G25890	5'UTR	chr3	9475600	9476199	+	549	9475600	9476199	245
AT3G25900	Exon/CD	chr3	9480800	9482799	+	974	9480800	9482799	892
AT3G25905	Exon/CD	chr3	9486200	9486999	-	172	9486200	9486999	350
AT3G25930	Exon/CD	chr3	9492000	9495399	-	254	9492000	9495399	1019
AT3G25950	Exon/CD	chr3	9496400	9496999	+	597	9496400	9496999	440
AT3G25970	Exon/CD	chr3	9498200	9502199	-	2022	9498200	9502199	1759
AT3G25990	3'UTR	chr3	9503000	9506599	-	1988	9503000	9506599	1504
AT3G26010	Exon/CD	chr3	9511400	9514199	+	898	9511400	9514199	1544
AT3G26050	Intron	chr3	9521800	9525199	+	1717	9521800	9525199	1514
AT3G26070	Exon/CD	chr3	9526800	9527399	+	385	9526800	9527399	204
AT3G26080	Exon/CD	chr3	9528600	9529399	+	225	9528600	9529399	270
AT3G26085	Intron	chr3	9530800	9531199	+	404	9530800	9531199	201
AT3G26090	Intron	chr3	9532800	9533599	+	451	9532800	9533599	336
AT3G26115	Upstream	chr3	9541400	9542999	+	-79	9541400	9542999	882
AT3G26120	Exon/CD	chr3	9544800	9549399	+	701	9544800	9549399	1730
AT3G26130	Exon/CD	chr3	9550600	9557599	-	1512	9550600	9557599	2603
AT3G26140	Intron	chr3	9559800	9563199	-	1571	9559800	9563199	1051
AT3G26160	Exon/CD	chr3	9565000	9571999	-	1387	9565000	9571999	2989
AT3G26170	Exon/CD	chr3	9573400	9575199	-	849	9573400	9575199	720
AT3G26180	Exon/CD	chr3	9578200	9579999	-	987	9578200	9579999	613
NIL	Upstream	chr3	9582000	9582599	+	-318	9582000	9582599	213
AT3G26190	Exon/CD	chr3	9583400	9585599	-	610	9583400	9585599	964
AT3G26200	Exon/CD	chr3	9589200	9592399	+	1517	9589200	9592399	1214
AT3G26230	Exon/CD	chr3	9593400	9603399	-	1560	9593400	9603399	3900
AT3G26240	Exon/CD	chr3	9606000	9607199	-	593	9606000	9607199	507
AT3G26250	Exon/CD	chr3	9610600	9613199	-	1269	9610600	9613199	1148
AT3G26270	Exon/CD	chr3	9627400	9629199	-	901	9627400	9629199	917
AT3G26290	Downstream	chr3	9630400	9634399	-	2071	9630400	9634399	1296
AT3G26295	Exon/CD	chr3	9635800	9638399	-	1249	9635800	9638399	1032
AT3G26310	Downstream	chr3	9639200	9642799	-	1780	9639200	9642799	1383
NIL	Downstream	chr3	9644400	9648599	-	192	9644400	9648599	1472
AT3G26340	Intron	chr3	9652400	9652999	-	198	9652400	9652999	294
AT3G26370	Upstream	chr3	9656000	9657399	+	-45	9656000	9657399	637
AT3G26380	Exon/CD	chr3	9660000	9660799	+	334	9660000	9660799	425
AT3G26390	Exon/CD	chr3	9663400	9663999	-	251	9663400	9663999	233
AT3G26400	Upstream	chr3	9665600	9666999	+	-317	9665600	9666999	431
AT3G26410	5'UTR	chr3	9670600	9671999	-	49	9670600	9671999	702
AT3G26430	Intron	chr3	9674400	9675599	+	3482	9674400	9675599	712
AT3G26440	Intron	chr3	9676800	9678999	+	1335	9676800	9678999	602
AT3G26445	Exon/CD	chr3	9680000	9680799	-	347	9680000	9680799	313
AT3G26460	3'UTR	chr3	9683000	9684999	-	658	9683000	9684999	721
AT3G26470	Exon/CD	chr3	9686000	9687399	+	601	9686000	9687399	582
AT3G26480	Intron	chr3	9688400	9690999	-	1128	9688400	9690999	1037
NIL	Upstream	chr3	9702400	9705199	-	-237	9702400	9705199	1058
AT3G26500	Exon/CD	chr3	9709400	9709999	-	265	9709400	9709999	421
AT3G26511	Downstream	chr3	9712400	9713399	-	287	9712400	9713399	275
AT3G26520	Downstream	chr3	9721200	9721799	-	2316	9721200	9721799	206
AT3G26520	Intron	chr3	9722600	9723799	-	616	9722600	9723799	440
AT3G26550	Exon/CD	chr3	9746000	9749199	-	1447	9746000	9749199	1539
AT3G26560	Exon/CD	chr3	9753200	9753799	-	273	9753200	9753799	297
AT3G26570	Exon/CD	chr3	9756200	9758599	+	1208	9756200	9758599	1070
AT3G26590	Intron	chr3	9764000	9765399	-	616	9764000	9765399	574
AT3G26600	Upstream	chr3	9768600	9770599	+	-145	9768600	9770599	807
AT3G26610	Exon/CD	chr3	9777000	9778399	+	739	9777000	9778399	502
AT3G26610	Exon/CD	chr3	9779800	9780399	+	3139	9779800	9780399	206
AT3G26618	Intron	chr3	9788600	9788999	+	194	9788600	9788999	181
AT3G26630	Upstream	chr3	9792400	9793799	-	-114	9792400	9793799	504
AT3G26680	Upstream	chr3	9800400	9801999	+	-15	9800400	9801999	886
AT3G26690	Intron	chr3	9804800	9805799	-	416	9804800	9805799	483
AT3G26700	5'UTR	chr3	9809600	9810999	+	349	9809600	9810999	677
AT3G26710	Exon/CD	chr3	9813200	9814399	+	428	9813200	9814399	372
AT3G26720	Exon/CD	chr3	9816600	9817199	+	318	9816600	9817199	368
AT3G26742	Downstream	chr3	9831200	9832599	+	863	9831200	9832599	376
NIL	Downstream	chr3	9834000	9835799	+	1062	9834000	9835799	613
AT3G26760	Downstream	chr3	9841000	9849399	+	1608	9841000	9849399	3358
AT3G26782	Exon/CD	chr3	9850600	9851199	+	329	9850600	9851199	222
AT3G26790	Intron	chr3	9853800	9857199	-	490	9853800	9857199	1114
AT3G26813	Upstream	chr3	9871400	9874199	-	-246	9871400	9874199	787
AT3G26819	Exon/CD	chr3	9877600	9879599	-	155	9877600	9879599	614
AT3G26820	Exon/CD	chr3	9881000	9885999	+	2371	9881000	9885999	1666
AT3G26830	Exon/CD	chr3	9887800	9889599	+	751	9887800	9889599	1075
AT3G26840	Intron	chr3	9892800	9893999	+	605	9892800	9893999	665
AT3G26855	Downstream	chr3	9897400	9899399	-	951	9897400	9899399	1061
AT3G26900	Exon/CD	chr3	9913800	9914999	-	115	9913800	9914999	397
AT3G26910	Exon/CD	chr3	9918200	9918799	-	244	9918200	9918799	256
AT3G26920	5'UTR	chr3	9920200	9920999	+	164	9920200	9920999	299
AT3G26930	Downstream	chr3	9922800	9931999	+	1645	9922800	9931999	3152
AT3G26935	Intron	chr3	9934800	9935399	-	400	9934800	9935399	272
AT3G26940	Exon/CD	chr3	9936600	9939199	-	1370	9936600	9939199	966
AT3G26950	Exon/CD	chr3	9942800	9943599	-	281	9942800	9943599	401
AT3G26960	Exon/CD	chr3	9944800	9945599	-	380	9944800	9945599	480
AT3G26980	Intron	chr3	9947200	9947999	-	441	9947200	9947999	304
AT3G26990	Intron	chr3	9951600	9951999	-	242	9951600	9951999	237
AT3G27000	Intron	chr3	9955200	9955999	-	342	9955200	9955999	432
NIL	Upstream	chr3	9958000	9960799	+	-107	9958000	9960799	1090
AT3G27020	Exon/CD	chr3	9964000	9964599	-	298	9964000	9964599	288
AT3G27025	Exon/CD	chr3	9968000	9972799	+	694	9968000	9972799	1646
AT3G27040	Downstream	chr3	9974000	9974599	-	3628	9974000	9974599	229
AT3G27060	Exon/CD	chr3	9978800	9981199	-	1296	9978800	9981199	1159
AT3G27070	Exon/CD	chr3	9983000	9984599	-	945	9983000	9984599	521
AT3G27080	Intron	chr3	9986200	9986599	-	230	9986200	9986599	199
AT3G27095	Exon/CD	chr3	9992000	9994199	-	1082	9992000	9994199	1327
AT3G27100	Intron	chr3	9995400	9995999	-	326	9995400	9995999	373
AT3G27110	Exon/CD	chr3	9997800	9998399	+	204	9997800	9998399	276
AT3G27130	Intron	chr3	10003000	10004399	-	582	10003000	10004399	802
AT3G27150	Exon/CD	chr3	10009600	10011999	-	842	10009600	10011999	1072
AT3G27170	Exon/CD	chr3	10023400	10025199	+	282	10023400	10025199	765
AT3G27180	Intron	chr3	10029400	10030199	-	270	10029400	10030199	501
NIL	Downstream	chr3	10042000	10043199	-	1125	10042000	10043199	719
AT3G27200	Exon/CD	chr3	10044000	10044599	-	74	10044000	10044599	292
AT3G27220	Downstream	chr3	10050400	10050999	-	2979	10050400	10050999	325
AT3G27230	Upstream	chr3	10053000	10054799	+	-30	10053000	10054799	895
AT3G27240	Upstream	chr3	10058200	10059799	-	-283	10058200	10059799	550
AT3G27250	Exon/CD	chr3	10061200	10062599	+	354	10061200	10062599	655
AT3G27260	5'UTR	chr3	10067600	10067999	+	270	10067600	10067999	179
AT3G27270	Exon/CD	chr3	10073200	10073999	+	319	10073200	10073999	531
AT3G27280	Upstream	chr3	10075000	10077799	+	-420	10075000	10077799	1190
AT3G27290	Exon/CD	chr3	10080200	10081599	-	634	10080200	10081599	562
AT3G27310	Intron	chr3	10088600	10089199	-	202	10088600	10089199	213
AT3G27320	Exon/CD	chr3	10090200	10090799	+	434	10090200	10090799	277
AT3G27325	Upstream	chr3	10093800	10095599	+	-390	10093800	10095599	857
NIL	Upstream	chr3	10103000	10103999	+	-840	10103000	10103999	515
NIL	Upstream	chr3	10112000	10112599	-	-124	10112000	10112599	257
AT3G27330	Exon/CD	chr3	10116600	10121999	-	1346	10116600	10121999	2612
NIL	Downstream	chr3	10126000	10130799	+	360	10126000	10130799	2089
AT3G27390	Intron	chr3	10135800	10136599	-	431	10135800	10136599	301
NIL	Upstream	chr3	10138200	10139399	-	-1083	10138200	10139399	405
NIL	Upstream	chr3	10140200	10145799	+	-846	10140200	10145799	1865
AT3G27416	Upstream	chr3	10147200	10149199	-	-215	10147200	10149199	916
AT3G27430	Intron	chr3	10152600	10152999	+	320	10152600	10152999	178
AT3G27440	Exon/CD	chr3	10155400	10158799	+	1544	10155400	10158799	1097
AT3G27460	Exon/CD	chr3	10161600	10162199	-	360	10161600	10162199	259
AT3G27470	Intron	chr3	10163000	10163599	+	250	10163000	10163599	248
AT3G27480	Downstream	chr3	10169200	10175799	-	3056	10169200	10175799	3095
AT3G27490	Exon/CD	chr3	10178200	10180199	-	949	10178200	10180199	1123
AT3G27500	Exon/CD	chr3	10181200	10186199	-	1382	10181200	10186199	2158
AT3G27510	Exon/CD	chr3	10188200	10190399	-	1044	10188200	10190399	1140
AT3G27520	Exon/CD	chr3	10192400	10193399	+	477	10192400	10193399	647
AT3G27530	Intron	chr3	10199600	10199999	-	214	10199600	10199999	201
AT3G27540	Upstream	chr3	10204400	10206199	+	-9	10204400	10206199	508
AT3G27550	Upstream	chr3	10209600	10210399	-	-100	10209600	10210399	427
AT3G27560	5'UTR	chr3	10212200	10212999	-	405	10212200	10212999	309
AT3G27570	Exon/CD	chr3	10216000	10216799	-	337	10216000	10216799	340
AT3G27590	Upstream	chr3	10218800	10221799	+	-27	10218800	10221799	1030
AT3G27610	Exon/CD	chr3	10227600	10228199	-	293	10227600	10228199	452
AT3G27640	5'UTR	chr3	10229000	10235599	+	51	10229000	10235599	2975
AT3G27650	Exon/CD	chr3	10239800	10240599	+	1653	10239800	10240599	364
AT3G27660	Exon/CD	chr3	10243400	10245999	+	944	10243400	10245999	1343
AT3G27690	Exon/CD	chr3	10255800	10256999	+	452	10255800	10256999	579
AT3G27730	Exon/CD	chr3	10269200	10280799	-	5363	10269200	10280799	4550
AT3G27740	Intron	chr3	10283200	10283799	-	367	10283200	10283799	324
AT3G27750	Exon/CD	chr3	10284800	10285599	+	391	10284800	10285599	429
AT3G27785	Intron	chr3	10288600	10290799	-	1235	10288600	10290799	879
AT3G27809	3'UTR	chr3	10306800	10308599	-	704	10306800	10308599	449
NIL	Upstream	chr3	10309600	10312799	-	-1719	10309600	10312799	908
AT3G27850	Downstream	chr3	10322800	10328799	+	960	10322800	10328799	1936
AT3G27870	Exon/CD	chr3	10330600	10331999	+	349	10330600	10331999	549
AT3G27870	Exon/CD	chr3	10334400	10335399	+	3949	10334400	10335399	308
AT3G27880	Exon/CD	chr3	10338400	10338999	+	487	10338400	10338999	316
AT3G27884	Exon/CD	chr3	10346600	10349599	-	183	10346600	10349599	971
AT3G27900	Downstream	chr3	10351600	10353799	-	940	10351600	10353799	765
NIL	Exon/CD	chr3	10355000	10358599	-	366	10355000	10358599	1429
AT3G27920	Exon/CD	chr3	10362000	10362399	-	1307	10362000	10362399	184
AT3G27920	Exon/CD	chr3	10363200	10363799	-	7	10363200	10363799	248
AT3G27925	Exon/CD	chr3	10368200	10368999	-	306	10368200	10368999	364
AT3G27930	5'UTR	chr3	10371800	10372999	-	42	10371800	10372999	494
NIL	Upstream	chr3	10375800	10376399	+	-266	10375800	10376399	255
AT3G27950	Intron	chr3	10377800	10379799	+	751	10377800	10379799	531
AT3G27960	Exon/CD	chr3	10382000	10382999	-	593	10382000	10382999	384
AT3G27965	Exon/CD	chr3	10384600	10385599	-	526	10384600	10385599	370
AT3G27970	Exon/CD	chr3	10389200	10391599	+	790	10389200	10391599	882
NIL	Exon/CD	chr3	10397400	10398199	+	1472	10397400	10398199	393
AT3G27997	Exon/CD	chr3	10400200	10401999	-	283	10400200	10401999	1028
AT3G28007	Exon/CD	chr3	10409200	10409999	-	146	10409200	10409999	255
AT3G28020	Intron	chr3	10418000	10419399	-	450	10418000	10419399	497
NIL	Upstream	chr3	10420200	10420599	+	-171	10420200	10420599	221
AT3G28030	Exon/CD	chr3	10424200	10424799	+	246	10424200	10424799	291
AT3G28040	Intron	chr3	10435000	10438399	+	1642	10435000	10438399	1108
AT3G28050	Exon/CD	chr3	10442800	10443399	+	285	10442800	10443399	235
AT3G28060	Intron	chr3	10445800	10446999	+	539	10445800	10446999	465
AT3G28080	Intron	chr3	10451400	10452999	+	713	10451400	10452999	421
AT3G28100	Intron	chr3	10456000	10456799	+	300	10456000	10456799	391
AT3G28130	Exon/CD	chr3	10465600	10466199	+	383	10465600	10466199	259
AT3G28140	Upstream	chr3	10469600	10470999	+	-147	10469600	10470999	515
AT3G28155	Upstream	chr3	10484200	10492599	-	-2408	10484200	10492599	2586
NIL	Exon/CD	chr3	10493800	10496399	+	80	10493800	10496399	992
AT3G28170	Intron	chr3	10497200	10501199	+	838	10497200	10501199	1065
AT3G28180	Exon/CD	chr3	10505800	10507199	+	670	10505800	10507199	774
AT3G28180	Exon/CD	chr3	10508000	10509199	+	2770	10508000	10509199	430
AT3G28190	Exon/CD	chr3	10512000	10513599	+	564	10512000	10513599	445
AT3G28200	Exon/CD	chr3	10518000	10518999	+	429	10518000	10518999	406
AT3G28210	Exon/CD	chr3	10520000	10521999	+	490	10520000	10521999	958
AT3G28216	Downstream	chr3	10522800	10523399	-	325	10522800	10523399	234
AT3G28220	Exon/CD	chr3	10524400	10525399	+	495	10524400	10525399	442
AT3G28230	Upstream	chr3	10527600	10530599	+	-116	10527600	10530599	1472
AT3G28250	Downstream	chr3	10532400	10535199	+	475	10532400	10535199	838
AT3G28280	Downstream	chr3	10538800	10541799	-	1272	10538800	10541799	1309
NIL	Exon/CD	chr3	10576800	10583599	-	1625	10576800	10583599	4302
AT3G28330	Exon/CD	chr3	10586400	10588599	-	213	10586400	10588599	995
AT3G28340	Exon/CD	chr3	10589400	10590599	-	553	10589400	10590599	678
AT3G28345	Exon/CD	chr3	10594000	10598999	-	2276	10594000	10598999	2050
NIL	Downstream	chr3	10603200	10604599	+	933	10603200	10604599	499
AT3G28350	Intron	chr3	10605400	10614599	+	1640	10605400	10614599	3493
AT3G28370	Exon/CD	chr3	10620200	10621199	+	72	10620200	10621199	419
AT3G28390	Exon/CD	chr3	10624600	10634999	-	4168	10624600	10634999	3997
AT3G28415	Exon/CD	chr3	10647000	10651799	-	2141	10647000	10651799	2387
AT3G28420	Upstream	chr3	10654200	10656599	-	-11	10654200	10656599	846
NIL	Downstream	chr3	10662200	10663799	-	342	10662200	10663799	647
AT3G28450	Exon/CD	chr3	10667400	10667799	+	337	10667400	10667799	191
AT3G28470	Exon/CD	chr3	10673800	10675599	-	1025	10673800	10675599	761
AT3G28490	3'UTR	chr3	10677800	10680399	-	1555	10677800	10680399	799
AT3G28500	Downstream	chr3	10682000	10683599	+	702	10682000	10683599	822
AT3G28510	Exon/CD	chr3	10685600	10687399	+	975	10685600	10687399	786
AT3G28520	Exon/CD	chr3	10688200	10689799	+	676	10688200	10689799	632
AT3G28540	Exon/CD	chr3	10694200	10696199	+	755	10694200	10696199	965
AT3G28550	Exon/CD	chr3	10703400	10704199	-	130	10703400	10704199	312
AT3G28560	Exon/CD	chr3	10706800	10708599	+	603	10706800	10708599	649
AT3G28570	Downstream	chr3	10710400	10713399	+	1365	10710400	10713399	1553
AT3G28580	Exon/CD	chr3	10715000	10717599	+	676	10715000	10717599	1210
NIL	Upstream	chr3	10718400	10718999	-	-295	10718400	10718999	245
NIL	Upstream	chr3	10720400	10721199	+	-921	10720400	10721199	251
AT3G28600	Exon/CD	chr3	10722400	10723999	+	762	10722400	10723999	765
AT3G28611	Intron	chr3	10725000	10728599	-	532	10725000	10728599	1937
AT3G28650	Exon/CD	chr3	10735000	10738399	+	970	10735000	10738399	1274
AT3G28670	Intron	chr3	10743800	10744399	+	276	10743800	10744399	231
AT3G28700	Exon/CD	chr3	10758800	10760399	+	40	10758800	10760399	663
AT3G28705	Exon/CD	chr3	10767200	10772599	-	2770	10767200	10772599	3565
AT3G28710	Exon/CD	chr3	10775200	10775799	-	228	10775200	10775799	260
AT3G28715	5'UTR	chr3	10777400	10778399	+	62	10777400	10778399	310
AT3G28720	Exon/CD	chr3	10782200	10782999	+	323	10782200	10782999	365
AT3G28730	Intron	chr3	10784800	10785399	+	210	10784800	10785399	277
AT3G28740	Intron	chr3	10789200	10790799	-	554	10789200	10790799	754
AT3G28760	Exon/CD	chr3	10794600	10795399	-	305	10794600	10795399	309
AT3G28770	Intron	chr3	10796600	10797599	+	383	10796600	10797599	278
NIL	Upstream	chr3	10798400	10800599	-	-1324	10798400	10800599	719
NIL	Upstream	chr3	10801600	10804199	-	-711	10801600	10804199	842
AT3G28780	Exon/CD	chr3	10805000	10808199	-	1859	10805000	10808199	776
AT3G28790	Exon/CD	chr3	10813600	10815599	-	1100	10813600	10815599	901
NIL	Upstream	chr3	10823600	10824999	+	-23	10823600	10824999	349
AT3G28830	Exon/CD	chr3	10831000	10834199	+	1431	10831000	10834199	1167
AT3G28840	Exon/CD	chr3	10838400	10839799	+	690	10838400	10839799	1108
AT3G28850	Exon/CD	chr3	10848200	10849599	+	230	10848200	10849599	662
AT3G28857	Exon/CD	chr3	10855800	10856799	-	325	10855800	10856799	291
AT3G28860	Exon/CD	chr3	10876800	10877399	-	407	10876800	10877399	280
NIL	Exon/CD	chr3	10880200	10880599	-	158	10880200	10880599	164
AT3G28880	Exon/CD	chr3	10892400	10898799	+	3164	10892400	10898799	2899
NIL	Downstream	chr3	10906400	10907799	+	759	10906400	10907799	375
AT3G28910	Intron	chr3	10911400	10912799	+	942	10911400	10912799	451
AT3G28917	Upstream	chr3	10923200	10925599	+	-418	10923200	10925599	884
NIL	Exon/CD	chr3	10927000	10927599	+	140	10927000	10927599	213
NIL	Downstream	chr3	10934400	10935399	+	586	10934400	10935399	271
AT3G28930	3'UTR	chr3	10957800	10961799	-	1009	10957800	10961799	1321
NIL	Upstream	chr3	10962800	10967599	+	-2529	10962800	10967599	1523
AT3G28940	Intron	chr3	10968800	10969399	-	288	10968800	10969399	284
AT3G28950	Intron	chr3	10977000	10977399	-	293	10977000	10977399	159
AT3G28958	Upstream	chr3	10981600	10983799	+	-7	10981600	10983799	928
AT3G28980	Exon/CD	chr3	10992200	10996199	-	803	10992200	10996199	1370
AT3G28990	Intron	chr3	11002200	11003199	-	373	11002200	11003199	430
AT3G29000	Downstream	chr3	11005600	11007399	+	720	11005600	11007399	683
AT3G29020	Intron	chr3	11008600	11009599	-	357	11008600	11009599	398
AT3G29030	Intron	chr3	11012000	11013399	-	659	11012000	11013399	613
AT3G29034	Upstream	chr3	11030200	11031399	-	-166	11030200	11031399	356
AT3G29035	Exon/CD	chr3	11033800	11034999	+	734	11033800	11034999	463
AT3G29040	Intron	chr3	11037200	11038599	+	438	11037200	11038599	603
AT3G29050	Exon/CD	chr3	11039600	11040799	-	502	11039600	11040799	581
AT3G29060	Exon/CD	chr3	11045000	11046199	-	2866	11045000	11046199	473
AT3G29060	Exon/CD	chr3	11047200	11048599	-	566	11047200	11048599	733
AT3G29070	Exon/CD	chr3	11050200	11051199	+	569	11050200	11051199	335
AT3G29075	Exon/CD	chr3	11052200	11052799	-	195	11052200	11052799	301
AT3G29090	Exon/CD	chr3	11073600	11074399	+	296	11073600	11074399	439
AT3G29100	5'UTR	chr3	11076800	11077599	-	341	11076800	11077599	356
AT3G29110	Intron	chr3	11083400	11086199	-	1092	11083400	11086199	964
NIL	Exon/CD	chr3	11088000	11088999	-	243	11088000	11088999	607
NIL	Upstream	chr3	11096000	11096799	-	-135	11096000	11096799	341
AT3G29140	Exon/CD	chr3	11105600	11106199	+	94	11105600	11106199	345
AT3G29150	Exon/CD	chr3	11107600	11110599	-	95	11107600	11110599	1734
NIL	Exon/CD	chr3	11121200	11128399	-	2875	11121200	11128399	3938
AT3G29170	Upstream	chr3	11137400	11138999	-	-350	11137400	11138999	923
AT3G29180	Upstream	chr3	11148200	11149399	+	-136	11148200	11149399	359
NIL	Downstream	chr3	11154000	11154599	+	1275	11154000	11154599	277
AT3G29185	Exon/CD	chr3	11156800	11157599	-	8	11156800	11157599	248
AT3G29190	Exon/CD	chr3	11159200	11159999	-	3737	11159200	11159999	311
NIL	Downstream	chr3	11161200	11163999	-	349	11161200	11163999	979
AT3G29200	Exon/CD	chr3	11165800	11166399	-	317	11165800	11166399	340
AT3G29230	Exon/CD	chr3	11188600	11189399	+	196	11188600	11189399	437
AT3G29240	Exon/CD	chr3	11191600	11192799	+	598	11191600	11192799	490
AT3G29250	Exon/CD	chr3	11193600	11194999	-	586	11193600	11194999	795
NIL	Downstream	chr3	11206600	11207999	-	1698	11206600	11207999	431
AT3G29255	Exon/CD	chr3	11209200	11209999	+	13	11209200	11209999	254
NIL	Upstream	chr3	11210800	11214199	-	-2254	11210800	11214199	1092
AT3G29260	Exon/CD	chr3	11215000	11216999	-	867	11215000	11216999	749
NIL	Exon/CD	chr3	11218000	11218999	+	259	11218000	11218999	356
AT3G29270	5'UTR	chr3	11234200	11234799	+	185	11234200	11234799	228
AT3G29280	Exon/CD	chr3	11237000	11238599	-	196	11237000	11238599	696
NIL	Downstream	chr3	11246800	11250399	+	318	11246800	11250399	1995
AT3G29320	Exon/CD	chr3	11252800	11253399	+	292	11252800	11253399	284
AT3G29340	Intron	chr3	11258400	11262999	-	1741	11258400	11262999	2528
AT3G29350	Intron	chr3	11265000	11265599	-	233	11265000	11265599	211
AT3G29360	Intron	chr3	11268600	11269199	-	329	11268600	11269199	215
AT3G29365	Exon/CD	chr3	11273600	11274799	+	72	11273600	11274799	372
NIL	Exon/CD	chr3	11277800	11280999	+	116	11277800	11280999	1185
AT3G29385	Exon/CD	chr3	11282400	11286399	-	1003	11282400	11286399	1589
AT3G29390	Intron	chr3	11289600	11290199	+	286	11289600	11290199	252
AT3G29410	Exon/CD	chr3	11302600	11305199	-	1237	11302600	11305199	1481
AT3G29430	Exon/CD	chr3	11310600	11313999	+	943	11310600	11313999	1696
AT3G29515	Exon/CD	chr3	11344600	11345399	-	1096	11344600	11345399	306
NIL	Upstream	chr3	11358400	11358799	-	-175	11358400	11358799	192
AT3G29575	Intron	chr3	11382400	11383999	-	793	11382400	11383999	664
AT3G29580	Exon/CD	chr3	11394400	11395999	-	672	11394400	11395999	746
AT3G29590	Exon/CD	chr3	11398600	11400199	-	867	11398600	11400199	938
AT3G29630	Exon/CD	chr3	11447200	11448399	-	810	11447200	11448399	595
NIL	Upstream	chr3	11463600	11464999	+	-447	11463600	11464999	437
AT3G29635	Upstream	chr3	11465800	11469199	-	-272	11465800	11469199	1854
NIL	Upstream	chr3	11482200	11482599	-	-383	11482200	11482599	229
NIL	Upstream	chr3	11509400	11510199	-	-454	11509400	11510199	389
AT3G29670	Exon/CD	chr3	11527800	11529399	+	727	11527800	11529399	965
AT3G29680	Exon/CD	chr3	11531600	11532799	-	626	11531600	11532799	684
AT3G29690	Exon/CD	chr3	11540600	11541199	-	650	11540600	11541199	225
AT3G29725	Exon/CD	chr3	11554800	11555999	-	588	11554800	11555999	637
NIL	Downstream	chr3	11586400	11587199	-	1553	11586400	11587199	267
AT3G29788	Exon/CD	chr3	11602000	11602599	-	1525	11602000	11602599	271
AT3G29767	Exon/CD	chr3	11604000	11606799	-	1299	11604000	11606799	1664
NIL	Upstream	chr3	11623800	11625399	-	-564	11623800	11625399	531
NIL	Downstream	chr3	11647400	11648999	+	216	11647400	11648999	730
AT3G29776	Exon/CD	chr3	11651400	11656999	+	1193	11651400	11656999	3147
AT3G29778	Exon/CD	chr3	11660600	11663599	+	1497	11660600	11663599	1477
NIL	Downstream	chr3	11670800	11672199	+	241	11670800	11672199	389
NIL	Upstream	chr3	11695800	11696999	-	-505	11695800	11696999	607
AT3G29800	Exon/CD	chr3	11719200	11721999	+	503	11719200	11721999	1127
AT3G29810	Exon/CD	chr3	11728000	11729199	+	486	11728000	11729199	435
AT3G29830	Intron	chr3	11737000	11738999	+	950	11737000	11738999	812
AT3G30110	Exon/CD	chr3	11746400	11747999	-	1297	11746400	11747999	636
AT3G30120	Exon/CD	chr3	11752000	11753599	-	3686	11752000	11753599	485
NIL	Upstream	chr3	11754400	11761199	+	-505	11754400	11761199	2518
AT3G30160	Intron	chr3	11784800	11785399	-	278	11784800	11785399	203
AT3G30180	Intron	chr3	11810800	11813399	+	1362	11810800	11813399	950
AT3G30210	5'UTR	chr3	11838200	11838799	+	136	11838200	11838799	207
NIL	Exon/CD	chr3	11846200	11847399	+	440	11846200	11847399	384
AT3G30214	Exon/CD	chr3	11861000	11861599	-	367	11861000	11861599	307
NIL	Upstream	chr3	11897200	11898199	+	-557	11897200	11898199	396
NIL	Upstream	chr3	11903000	11904199	-	-713	11903000	11904199	425
AT3G30280	Exon/CD	chr3	11914400	11915599	+	633	11914400	11915599	503
NIL	Upstream	chr3	11923800	11925999	-	-47	11923800	11925999	638
NIL	Upstream	chr3	11950200	11950799	-	-102	11950200	11950799	202
AT3G30340	Intron	chr3	11956600	11957799	+	598	11956600	11957799	412
AT3G30350	Intron	chr3	11960400	11961999	-	657	11960400	11961999	595
AT3G30380	5'UTR	chr3	11974000	11974799	+	333	11974000	11974799	330
AT3G30460	Exon/CD	chr3	12104200	12105199	+	326	12104200	12105199	550
NIL	Upstream	chr3	12127800	12128199	+	-450	12127800	12128199	148
AT3G30530	Exon/CD	chr3	12139400	12140199	+	287	12139400	12140199	429
NIL	Downstream	chr3	12141000	12142199	+	827	12141000	12142199	444
AT3G30580	Exon/CD	chr3	12167600	12168199	-	254	12167600	12168199	198
NIL	Exon/CD	chr3	12350400	12351199	-	169	12350400	12351199	373
AT3G30725	Exon/CD	chr3	12352400	12352999	+	190	12352400	12352999	228
NIL	Exon/CD	chr3	12355000	12357999	-	337	12355000	12357999	1345
AT3G30733	Upstream	chr3	12359800	12361599	-	-666	12359800	12361599	736
AT3G30740	Upstream	chr3	12364400	12369599	+	-903	12364400	12369599	1902
AT3G30775	Exon/CD	chr3	12447800	12451399	-	1649	12447800	12451399	1597
AT3G30835	Exon/CD	chr3	12571200	12571999	-	333	12571200	12571999	282
NIL	Downstream	chr3	12573800	12574599	-	355	12573800	12574599	508
AT3G30841	Exon/CD	chr3	12591400	12594599	+	1607	12591400	12594599	913
AT3G30842	Exon/CD	chr3	12597200	12600599	-	1533	12597200	12600599	1145
AT3G30885	Upstream	chr3	12655600	12655999	+	-1181	12655600	12655999	199
NIL	Upstream	chr3	12657400	12658199	-	-489	12657400	12658199	269
NIL	Downstream	chr3	12659000	12659399	+	324	12659000	12659399	202
AT3G31005	Intron	chr3	12662600	12668799	-	5259	12662600	12668799	3577
AT3G31425	Intron	chr3	12786000	12786999	-	270	12786000	12786999	333
NIL	Exon/CD	chr3	12788000	12792599	-	1679	12788000	12792599	2603
NIL	Upstream	chr3	12969200	12970199	+	-676	12969200	12970199	368
AT3G32030	Exon/CD	chr3	13033200	13035599	-	949	13033200	13035599	878
AT3G32040	Exon/CD	chr3	13047200	13049599	-	641	13047200	13049599	1256
AT3G32047	Intron	chr3	13061000	13063199	+	1051	13061000	13063199	1325
NIL	Upstream	chr3	13064800	13066799	+	-1047	13064800	13066799	724
AT3G32383	Exon/CD	chr3	13314400	13314999	+	553	13314400	13314999	208
AT3G32920	Intron	chr3	13484600	13489999	-	1484	13484600	13489999	2219
AT3G32940	Exon/CD	chr3	13492800	13493799	-	488	13492800	13493799	460
AT3G32980	Exon/CD	chr3	13526400	13527799	-	2898	13526400	13527799	394
AT3G32980	Intron	chr3	13529400	13529999	-	298	13529400	13529999	214
AT3G33103	Exon/CD	chr3	13842000	13842599	-	165	13842000	13842599	265
AT3G33530	5'UTR	chr3	14084600	14085999	+	1	14084600	14085999	613
AT3G33520	Exon/CD	chr3	14094800	14095599	-	350	14094800	14095599	389
AT3G41768	Exon/CD	chr3	14195600	14200199	+	222	14195600	14200199	1517
AT3G42148	Upstream	chr3	14308400	14309999	-	-1030	14308400	14309999	583
NIL	Exon/CD	chr3	14317600	14318199	-	44	14317600	14318199	363
AT3G42170	Intron	chr3	14321000	14322199	+	647	14321000	14322199	430
NIL	Downstream	chr3	14324400	14325599	-	1313	14324400	14325599	496
AT3G42180	Exon/CD	chr3	14327800	14329399	-	77	14327800	14329399	507
NIL	Upstream	chr3	14334000	14335399	+	-267	14334000	14335399	528
AT3G42570	Upstream	chr3	14688800	14689199	+	-59	14688800	14689199	215
AT3G42630	Exon/CD	chr3	14722200	14722799	+	249	14722200	14722799	256
AT3G42660	Intron	chr3	14751000	14752199	+	319	14751000	14752199	648
AT3G42670	Upstream	chr3	14759400	14760799	-	-14	14759400	14760799	567
AT3G42712	Upstream	chr3	14783200	14783999	-	-1110	14783200	14783999	344
NIL	Upstream	chr3	14811200	14811599	+	-308	14811200	14811599	237
AT3G42725	Exon/CD	chr3	14843000	14843799	-	308	14843000	14843799	421
AT3G42790	Exon/CD	chr3	14879400	14879799	-	182	14879400	14879799	173
NIL	Upstream	chr3	14905600	14906999	-	-988	14905600	14906999	574
NIL	Exon/CD	chr3	14917000	14917599	+	360	14917000	14917599	288
AT3G42830	Intron	chr3	14929400	14930799	-	579	14929400	14930799	598
AT3G42850	Exon/CD	chr3	14940200	14941599	-	4392	14940200	14941599	373
AT3G42850	Exon/CD	chr3	14944600	14945599	-	192	14944600	14945599	370
AT3G42860	Exon/CD	chr3	14947600	14948199	-	268	14947600	14948199	405
AT3G42880	Exon/CD	chr3	14953400	14956599	+	412	14953400	14956599	1015
AT3G42950	Exon/CD	chr3	15015200	15015999	+	459	15015200	15015999	361
AT3G42960	Exon/CD	chr3	15018800	15019799	-	386	15018800	15019799	571
AT3G43110	Exon/CD	chr3	15091600	15092599	-	368	15091600	15092599	546
AT3G43170	Downstream	chr3	15171000	15172999	-	755	15171000	15172999	893
AT3G43190	Exon/CD	chr3	15178000	15182599	-	3690	15178000	15182599	1842
AT3G43200	Downstream	chr3	15183800	15186599	-	1391	15183800	15186599	938
AT3G43210	Upstream	chr3	15190000	15191799	+	-35	15190000	15191799	926
AT3G43210	Exon/CD	chr3	15195400	15196199	+	4865	15195400	15196199	244
AT3G43220	5'UTR	chr3	15202600	15203199	-	163	15202600	15203199	249
NIL	Upstream	chr3	15204800	15207799	+	-350	15204800	15207799	948
AT3G43240	5'UTR	chr3	15214200	15215199	-	43	15214200	15215199	299
AT3G43250	Exon/CD	chr3	15216400	15217599	+	286	15216400	15217599	609
AT3G43270	Intron	chr3	15222400	15225399	-	1561	15222400	15225399	1025
AT3G43300	Exon/CD	chr3	15244800	15245199	-	134	15244800	15245199	194
NIL	Exon/CD	chr3	15271800	15277199	-	2551	15271800	15277199	3386
AT3G43400	Exon/CD	chr3	15331800	15334199	+	863	15331800	15334199	727
NIL	Upstream	chr3	15342200	15344599	+	-1161	15342200	15344599	664
AT3G43430	5'UTR	chr3	15354600	15355999	-	5	15354600	15355999	639
NIL	Downstream	chr3	15357600	15358599	-	856	15357600	15358599	318
AT3G43440	Intron	chr3	15367600	15368199	+	303	15367600	15368199	286
AT3G43510	Upstream	chr3	15404800	15406599	-	-321	15404800	15406599	855
AT3G43540	Exon/CD	chr3	15430800	15431399	+	340	15430800	15431399	297
AT3G43580	5'UTR	chr3	15501800	15503599	+	556	15501800	15503599	1031
AT3G43600	5'UTR	chr3	15516800	15518199	-	7	15516800	15518199	508
AT3G43610	Exon/CD	chr3	15523600	15524199	-	188	15523600	15524199	273
AT3G43630	Exon/CD	chr3	15538800	15539399	+	283	15538800	15539399	293
AT3G43654	Exon/CD	chr3	15555400	15560999	-	1511	15555400	15560999	2832
AT3G43660	Exon/CD	chr3	15565200	15565999	+	375	15565200	15565999	521
AT3G43670	Exon/CD	chr3	15567000	15568599	+	700	15567000	15568599	516
NIL	Exon/CD	chr3	15598000	15600799	+	1220	15598000	15600799	1441
AT3G43700	Exon/CD	chr3	15601800	15602399	+	231	15601800	15602399	309
AT3G43710	Exon/CD	chr3	15604600	15607599	+	491	15604600	15607599	1576
AT3G43720	Intron	chr3	15615600	15617199	-	750	15615600	15617199	544
AT3G43740	Exon/CD	chr3	15644000	15644599	+	245	15644000	15644599	262
AT3G43750	Downstream	chr3	15646400	15648999	+	1239	15646400	15648999	1122
AT3G43790	Exon/CD	chr3	15655400	15658799	+	1715	15655400	15658799	1323
AT3G43800	Intron	chr3	15660800	15661799	+	440	15660800	15661799	399
AT3G43810	Intron	chr3	15666000	15666399	-	261	15666000	15666399	172
AT3G43825	Exon/CD	chr3	15668400	15675799	+	1876	15668400	15675799	3937
NIL	Upstream	chr3	15678600	15680799	-	-118	15678600	15680799	954
AT3G43840	Downstream	chr3	15699600	15702599	+	747	15699600	15702599	1085
NIL	Upstream	chr3	15703400	15704199	-	-279	15703400	15704199	501
AT3G43860	Exon/CD	chr3	15705600	15709599	+	605	15705600	15709599	1434
AT3G43890	Exon/CD	chr3	15741400	15744399	-	554	15741400	15744399	1496
AT3G43910	Intron	chr3	15750800	15752599	+	312	15750800	15752599	678
AT3G43920	Exon/CD	chr3	15753400	15754399	+	351	15753400	15754399	511
AT3G43930	Exon/CD	chr3	15761600	15763399	-	831	15761600	15763399	751
AT3G43960	Exon/CD	chr3	15773000	15775799	-	1258	15773000	15775799	1394
NIL	Downstream	chr3	15781000	15781599	+	667	15781000	15781599	243
AT3G43990	Intron	chr3	15783600	15785999	-	379	15783600	15785999	802
AT3G44005	Downstream	chr3	15794800	15795999	-	617	15794800	15795999	479
AT3G44020	Exon/CD	chr3	15801000	15801799	+	27	15801000	15801799	252
AT3G44050	Intron	chr3	15818600	15826599	+	3861	15818600	15826599	3711
AT3G44080	Exon/CD	chr3	15834600	15837199	-	1227	15834600	15837199	875
AT3G44090	Exon/CD	chr3	15839000	15840799	+	776	15839000	15840799	734
AT3G44091	Downstream	chr3	15843200	15843599	+	236	15843200	15843599	180
NIL	Downstream	chr3	15846400	15847199	+	532	15846400	15847199	252
NIL	Exon/CD	chr3	15857400	15858599	-	623	15857400	15858599	435
AT3G44110	Exon/CD	chr3	15870800	15871199	-	257	15870800	15871199	161
AT3G44140	Exon/CD	chr3	15885000	15885399	-	181	15885000	15885399	170
AT3G44150	Intron	chr3	15887600	15888399	+	412	15887600	15888399	377
AT3G44160	Exon/CD	chr3	15891600	15891999	-	189	15891600	15891999	161
AT3G44180	Exon/CD	chr3	15900400	15901599	+	204	15900400	15901599	469
AT3G44190	Intron	chr3	15902800	15903599	-	409	15902800	15903599	323
AT3G44200	5'UTR	chr3	15906400	15906999	+	259	15906400	15906999	331
AT3G44205	Exon/CD	chr3	15914800	15915399	-	222	15914800	15915399	260
AT3G44220	Intron	chr3	15928000	15929799	+	739	15928000	15929799	677
NIL	Downstream	chr3	15935800	15936799	+	832	15935800	15936799	415
AT3G44240	Exon/CD	chr3	15940000	15941199	+	415	15940000	15941199	750
AT3G44250	Exon/CD	chr3	15948400	15951399	-	325	15948400	15951399	1158
NIL	Exon/CD	chr3	15958400	15959799	-	700	15958400	15959799	657
AT3G44290	Exon/CD	chr3	15970600	15975399	-	2184	15970600	15975399	1554
NIL	Upstream	chr3	15980400	15981199	-	-102	15980400	15981199	340
AT3G44300	Intron	chr3	15983200	15985199	+	888	15983200	15985199	864
AT3G44310	Intron	chr3	15986800	15988799	+	935	15986800	15988799	617
AT3G44320	Exon/CD	chr3	15993400	15995999	+	1320	15993400	15995999	774
AT3G44326	Exon/CD	chr3	16000800	16002199	-	619	16000800	16002199	766
AT3G44330	Exon/CD	chr3	16006600	16007199	+	224	16006600	16007199	300
AT3G44340	Upstream	chr3	16019600	16021199	-	-145	16019600	16021199	470
AT3G44350	Intron	chr3	16022200	16024599	-	1088	16022200	16024599	798
AT3G44370	Exon/CD	chr3	16034400	16035199	-	362	16034400	16035199	369
AT3G44380	Exon/CD	chr3	16036400	16036999	-	181	16036400	16036999	341
AT3G44400	Exon/CD	chr3	16045600	16051399	-	1202	16045600	16051399	2544
NIL	Downstream	chr3	16053000	16053999	+	925	16053000	16053999	308
NIL	Upstream	chr3	16054800	16060399	+	-114	16054800	16060399	2788
AT3G44430	Exon/CD	chr3	16068200	16069399	+	542	16068200	16069399	444
AT3G44450	Exon/CD	chr3	16074000	16074799	-	279	16074000	16074799	374
NIL	Upstream	chr3	16078600	16079199	+	-65	16078600	16079199	199
AT3G44460	Exon/CD	chr3	16080800	16081799	-	607	16080800	16081799	582
AT3G44490	Intron	chr3	16097400	16097799	+	120	16097400	16097799	164
AT3G44510	Intron	chr3	16108200	16109399	-	2389	16108200	16109399	311
AT3G44510	Intron	chr3	16110400	16111399	-	289	16110400	16111399	375
AT3G44516	Exon/CD	chr3	16112200	16113199	+	24	16112200	16113199	417
AT3G44530	5'UTR	chr3	16115400	16116199	+	211	16115400	16116199	289
NIL	Upstream	chr3	16134400	16135999	+	-1177	16134400	16135999	462
AT3G44550	Exon/CD	chr3	16137800	16140399	+	1082	16137800	16140399	684
NIL	Exon/CD	chr3	16144600	16146199	+	201	16144600	16146199	711
NIL	Downstream	chr3	16148600	16149199	+	355	16148600	16149199	218
AT3G44560	Intron	chr3	16150800	16151999	+	263	16150800	16151999	453
NIL	Downstream	chr3	16153000	16154199	-	1013	16153000	16154199	428
AT3G44570	Intron	chr3	16158400	16158999	+	294	16158400	16158999	302
AT3G44590	Intron	chr3	16163800	16164599	+	349	16163800	16164599	266
AT3G44600	Exon/CD	chr3	16168800	16169399	-	163	16168800	16169399	335
NIL	Downstream	chr3	16170800	16171799	-	820	16170800	16171799	276
AT3G44610	Exon/CD	chr3	16188400	16189999	-	2976	16188400	16189999	455
AT3G44610	Upstream	chr3	16191600	16192999	-	-124	16191600	16192999	678
AT3G44620	Exon/CD	chr3	16193800	16196399	+	1270	16193800	16196399	773
NIL	Exon/CD	chr3	16207400	16212399	-	2339	16207400	16212399	2167
AT3G44680	Upstream	chr3	16229400	16230999	-	-245	16229400	16230999	614
AT3G44690	Exon/CD	chr3	16233600	16234399	-	216	16233600	16234399	405
AT3G44700	Exon/CD	chr3	16235800	16238999	-	337	16235800	16238999	1381
AT3G44704	Downstream	chr3	16242400	16244999	-	649	16242400	16244999	835
NIL	Downstream	chr3	16249200	16250399	+	983	16249200	16250399	737
AT3G44710	Exon/CD	chr3	16251200	16253599	-	1136	16251200	16253599	1008
NIL	Downstream	chr3	16256400	16257799	-	826	16256400	16257799	395
AT3G44713	Exon/CD	chr3	16259800	16260799	+	94	16259800	16260799	400
AT3G44716	Downstream	chr3	16262200	16266399	+	1099	16262200	16266399	1460
AT3G44720	Exon/CD	chr3	16271600	16272999	+	647	16271600	16272999	788
NIL	Upstream	chr3	16277600	16278799	+	-599	16277600	16278799	365
NIL	Upstream	chr3	16283600	16284799	-	-1055	16283600	16284799	430
AT3G44730	Exon/CD	chr3	16285800	16286799	+	558	16285800	16286799	592
AT3G44730	Exon/CD	chr3	16288800	16292199	+	4758	16288800	16292199	1060
AT3G44750	Upstream	chr3	16297200	16298599	+	-80	16297200	16298599	578
NIL	Upstream	chr3	16300800	16302799	+	-44	16300800	16302799	1330
AT3G44760	5'UTR	chr3	16304000	16306999	+	177	16304000	16306999	1123
NIL	Upstream	chr3	16308200	16310199	-	-1156	16308200	16310199	733
AT3G44770	Exon/CD	chr3	16315000	16320799	+	1691	16315000	16320799	2318
AT3G44780	Upstream	chr3	16322000	16323399	-	-95	16322000	16323399	420
AT3G44790	Exon/CD	chr3	16327200	16330799	+	207	16327200	16330799	2090
AT3G44800	Intron	chr3	16342200	16346199	+	866	16342200	16346199	1760
AT3G44805	Upstream	chr3	16348200	16351799	+	-396	16348200	16351799	1445
AT3G44810	Exon/CD	chr3	16358400	16360799	-	384	16358400	16360799	1066
AT3G44820	Intron	chr3	16364000	16364599	-	311	16364000	16364599	232
NIL	Downstream	chr3	16368600	16371599	+	475	16368600	16371599	1117
AT3G44840	Exon/CD	chr3	16372400	16373799	-	660	16372400	16373799	550
AT3G44850	Exon/CD	chr3	16376600	16377199	-	32	16376600	16377199	253
AT3G44870	Upstream	chr3	16379600	16384399	+	-220	16379600	16384399	2185
AT3G44890	Intron	chr3	16386400	16387199	+	365	16386400	16387199	370
AT3G44910	Exon/CD	chr3	16391000	16394199	-	1980	16391000	16394199	1270
NIL	Upstream	chr3	16395000	16395599	+	-379	16395000	16395599	197
AT3G44920	Upstream	chr3	16396800	16404599	-	-974	16396800	16404599	2866
AT3G44940	Intron	chr3	16414200	16415199	-	567	16414200	16415199	399
AT3G44960	Exon/CD	chr3	16427400	16429799	+	804	16427400	16429799	833
AT3G44970	Exon/CD	chr3	16431000	16434799	+	456	16431000	16434799	983
NIL	Upstream	chr3	16436000	16436799	-	-68	16436000	16436799	248
NIL	Exon/CD	chr3	16438800	16439399	-	294	16438800	16439399	231
AT3G44990	Intron	chr3	16447200	16448799	-	765	16447200	16448799	665
AT3G45000	Intron	chr3	16460000	16461599	+	696	16460000	16461599	872
AT3G45010	Exon/CD	chr3	16466200	16467999	+	809	16466200	16467999	767
AT3G45020	Intron	chr3	16469800	16470199	-	154	16469800	16470199	180
AT3G45030	Exon/CD	chr3	16471600	16472399	-	394	16471600	16472399	390
AT3G45040	Exon/CD	chr3	16475000	16476399	-	54	16475000	16476399	631
AT3G45060	Exon/CD	chr3	16478800	16479399	-	383	16478800	16479399	199
AT3G45070	Exon/CD	chr3	16486000	16487399	-	650	16486000	16487399	645
AT3G45080	Exon/CD	chr3	16488600	16489799	-	514	16488600	16489799	634
AT3G45090	Upstream	chr3	16494200	16495599	-	-138	16494200	16495599	522
NIL	Upstream	chr3	16502000	16504999	-	-558	16502000	16504999	1755
AT3G45110	Exon/CD	chr3	16508000	16508599	+	129	16508000	16508599	270
AT3G45130	Intron	chr3	16513200	16516399	-	2723	16513200	16516399	1147
AT3G45130	Upstream	chr3	16517200	16518599	-	-377	16517200	16518599	455
AT3G45140	Upstream	chr3	16523800	16526199	+	-411	16523800	16526199	864
AT3G45150	Exon/CD	chr3	16531200	16531999	+	420	16531200	16531999	470
AT3G45160	3'UTR	chr3	16533000	16534199	-	483	16533000	16534199	536
AT3G45170	Intron	chr3	16537200	16538199	+	161	16537200	16538199	388
AT3G45190	Intron	chr3	16547800	16548399	-	179	16547800	16548399	250
AT3G45210	Exon/CD	chr3	16557400	16557999	-	271	16557400	16557999	327
AT3G45220	Exon/CD	chr3	16564600	16567599	-	231	16564600	16567599	1356
AT3G45230	Exon/CD	chr3	16569000	16569599	+	248	16569000	16569599	403
AT3G45242	Intron	chr3	16573200	16573799	-	263	16573200	16573799	269
NIL	Downstream	chr3	16580000	16581199	+	845	16580000	16581199	329
AT3G45250	Upstream	chr3	16582000	16584799	+	-324	16582000	16584799	1030
NIL	Upstream	chr3	16587400	16588199	+	-733	16587400	16588199	385
AT3G45260	Exon/CD	chr3	16596600	16598599	-	1099	16596600	16598599	582
NIL	Intron	chr3	16610600	16613399	-	4044	16610600	16613399	1141
AT3G45300	Intron	chr3	16624400	16624999	-	349	16624400	16624999	221
AT3G45310	Intron	chr3	16629000	16630599	-	722	16629000	16630599	602
AT3G45330	Exon/CD	chr3	16631600	16634799	-	1289	16631600	16634799	1365
AT3G45390	Exon/CD	chr3	16647600	16652199	-	75	16647600	16652199	1999
AT3G45430	Exon/CD	chr3	16659600	16664599	-	684	16659600	16664599	1662
AT3G45443	5'UTR	chr3	16669000	16669599	-	262	16669000	16669599	308
AT3G45450	Downstream	chr3	16673000	16676799	+	1753	16673000	16676799	1631
AT3G45470	Downstream	chr3	16678800	16681599	-	1062	16678800	16681599	1151
AT3G45480	Exon/CD	chr3	16683200	16684799	-	593	16683200	16684799	566
AT3G45500	Downstream	chr3	16687000	16689799	-	1294	16687000	16689799	1117
NIL	Upstream	chr3	16700600	16707799	+	-333	16700600	16707799	2858
AT3G45555	Exon/CD	chr3	16712200	16712999	-	410	16712200	16712999	256
NIL	Downstream	chr3	16718400	16719199	-	605	16718400	16719199	315
AT3G45560	Intron	chr3	16720400	16722599	-	1175	16720400	16722599	724
AT3G45570	Downstream	chr3	16723800	16726199	-	1117	16723800	16726199	1152
AT3G45580	Exon/CD	chr3	16728800	16731599	-	1312	16728800	16731599	1295
AT3G45600	Upstream	chr3	16735400	16736799	-	-148	16735400	16736799	373
AT3G45610	5'UTR	chr3	16739200	16741599	-	46	16739200	16741599	905
NIL	Upstream	chr3	16742600	16744199	+	-711	16742600	16744199	393
AT3G45620	Intron	chr3	16745800	16746599	+	317	16745800	16746599	388
AT3G45638	Downstream	chr3	16753600	16756999	-	991	16753600	16756999	816
AT3G45650	Exon/CD	chr3	16759200	16759799	+	246	16759200	16759799	198
AT3G45670	Upstream	chr3	16761800	16768399	+	-221	16761800	16768399	2391
AT3G45680	Intron	chr3	16770000	16772799	+	466	16770000	16772799	1140
NIL	Exon/CD	chr3	16776200	16787199	-	100	16776200	16787199	4836
AT3G45730	Upstream	chr3	16788600	16791199	+	-81	16788600	16791199	805
NIL	Upstream	chr3	16797200	16800799	+	-74	16797200	16800799	1642
AT3G45760	Intron	chr3	16802000	16804999	-	1468	16802000	16804999	989
AT3G45770	Exon/CD	chr3	16807200	16807799	-	296	16807200	16807799	266
AT3G45780	Exon/CD	chr3	16818600	16819199	+	456	16818600	16819199	353
AT3G45790	Exon/CD	chr3	16824400	16826399	-	823	16824400	16826399	596
NIL	Downstream	chr3	16828600	16828999	+	2456	16828600	16828999	153
AT3G45810	Exon/CD	chr3	16833400	16838999	-	1370	16833400	16838999	1861
AT3G45830	Upstream	chr3	16840800	16841599	+	-78	16840800	16841599	311
AT3G45840	Upstream	chr3	16849200	16851399	-	-412	16849200	16851399	733
AT3G45850	Intron	chr3	16860800	16861599	-	328	16860800	16861599	327
AT3G45860	Exon/CD	chr3	16863200	16867999	-	442	16863200	16867999	1864
AT3G45880	Upstream	chr3	16870800	16872399	-	-51	16870800	16872399	917
AT3G45900	Exon/CD	chr3	16875400	16875999	-	384	16875400	16875999	347
AT3G45950	Downstream	chr3	16883400	16895399	-	1219	16883400	16895399	4814
NIL	Downstream	chr3	16904000	16904599	+	256	16904000	16904599	259
AT3G46010	Intron	chr3	16910200	16910799	-	315	16910200	16910799	237
AT3G46020	Intron	chr3	16911600	16914799	-	151	16911600	16914799	1226
AT3G46050	Exon/CD	chr3	16916000	16918199	+	1027	16916000	16918199	957
AT3G46080	Downstream	chr3	16920400	16923399	-	1348	16920400	16923399	1160
AT3G46086	Upstream	chr3	16924200	16927199	-	-441	16924200	16927199	944
AT3G46100	Intron	chr3	16930400	16930999	-	334	16930400	16930999	387
AT3G46110	Exon/CD	chr3	16932000	16933599	+	687	16932000	16933599	835
AT3G46130	Exon/CD	chr3	16945200	16946999	+	574	16945200	16946999	722
AT3G46160	Exon/CD	chr3	16948000	16954199	+	144	16948000	16954199	2466
AT3G46180	Exon/CD	chr3	16956200	16957399	-	34	16956200	16957399	597
AT3G46190	Exon/CD	chr3	16963200	16969799	+	610	16963200	16969799	2262
NIL	Upstream	chr3	16971800	16973799	+	-1062	16971800	16973799	702
AT3G46210	5'UTR	chr3	16978200	16979599	-	24	16978200	16979599	636
AT3G46240	Intron	chr3	16984400	16988599	-	1565	16984400	16988599	1730
AT3G46250	Exon/CD	chr3	16990000	16992399	-	1208	16990000	16992399	537
AT3G46260	Exon/CD	chr3	16996200	17000199	-	1793	16996200	17000199	1302
NIL	Downstream	chr3	17006800	17008399	+	1537	17006800	17008399	772
AT3G46290	Upstream	chr3	17009400	17010799	+	-2629	17009400	17010799	385
AT3G46300	Upstream	chr3	17016000	17017799	-	-153	17016000	17017799	727
NIL	Exon/CD	chr3	17019000	17020399	-	83	17019000	17020399	424
AT3G46330	Intron	chr3	17022400	17026799	-	412	17022400	17026799	1409
AT3G46345	Upstream	chr3	17028000	17033199	+	-1890	17028000	17033199	2050
AT3G46370	Intron	chr3	17051600	17055399	+	1544	17051600	17055399	1373
AT3G46385	Exon/CD	chr3	17065800	17066599	-	372	17065800	17066599	420
AT3G46400	Exon/CD	chr3	17072800	17080799	+	3603	17072800	17080799	2380
AT3G46420	Intron	chr3	17082000	17087999	+	2891	17082000	17087999	1759
AT3G46440	Intron	chr3	17091200	17091799	-	327	17091200	17091799	265
AT3G46450	Exon/CD	chr3	17095000	17095599	-	340	17095000	17095599	266
AT3G46460	Intron	chr3	17097000	17097399	-	253	17097000	17097399	211
AT3G46480	Upstream	chr3	17102000	17103999	+	-174	17102000	17103999	605
AT3G46490	Exon/CD	chr3	17115400	17116399	+	270	17115400	17116399	449
AT3G46500	Intron	chr3	17118200	17123599	+	419	17118200	17123599	1756
AT3G46510	Exon/CD	chr3	17126200	17126799	-	192	17126200	17126799	293
AT3G46520	Exon/CD	chr3	17128000	17129999	+	736	17128000	17129999	952
AT3G46540	Exon/CD	chr3	17134200	17135399	-	788	17134200	17135399	403
AT3G46550	Exon/CD	chr3	17136600	17137799	-	675	17136600	17137799	394
AT3G46560	Intron	chr3	17138600	17139199	+	312	17138600	17139199	246
NIL	Intron	chr3	17145600	17146999	+	2908	17145600	17146999	882
AT3G46580	Intron	chr3	17148200	17149199	+	357	17148200	17149199	398
AT3G46610	Exon/CD	chr3	17162000	17162399	-	276	17162000	17162399	200
AT3G46616	Upstream	chr3	17171400	17176999	-	-447	17171400	17176999	1680
AT3G46650	Upstream	chr3	17187000	17189399	-	-387	17187000	17189399	863
AT3G46666	Downstream	chr3	17190600	17192199	-	494	17190600	17192199	596
AT3G46690	Exon/CD	chr3	17197800	17199199	-	838	17197800	17199199	626
AT3G46700	Exon/CD	chr3	17200400	17202199	-	590	17200400	17202199	786
AT3G46710	Exon/CD	chr3	17206400	17209199	-	1233	17206400	17209199	1256
AT3G46730	Exon/CD	chr3	17210800	17215399	-	2513	17210800	17215399	1793
AT3G46760	Exon/CD	chr3	17218800	17225599	+	172	17218800	17225599	3252
AT3G46780	Exon/CD	chr3	17228000	17229799	+	226	17228000	17229799	534
AT3G46810	Downstream	chr3	17233400	17241399	-	3224	17233400	17241399	3332
AT3G46820	Exon/CD	chr3	17243600	17244199	-	378	17243600	17244199	197
AT3G46830	Upstream	chr3	17248000	17250399	-	-486	17248000	17250399	818
AT3G46840	Intron	chr3	17251200	17253799	+	1488	17251200	17253799	957
AT3G46850	Intron	chr3	17256400	17260599	+	2161	17256400	17260599	1720
AT3G46870	Upstream	chr3	17261400	17263599	+	-484	17261400	17263599	1164
AT3G46880	Exon/CD	chr3	17265200	17267199	+	906	17265200	17267199	837
AT3G46900	Exon/CD	chr3	17268800	17269399	+	224	17268800	17269399	408
AT3G46904	Downstream	chr3	17273600	17275399	+	803	17273600	17275399	1007
AT3G46910	Exon/CD	chr3	17278400	17279799	+	463	17278400	17279799	528
AT3G46930	Upstream	chr3	17284400	17286199	+	-344	17284400	17286199	681
AT3G46950	Upstream	chr3	17288400	17289999	+	-170	17288400	17289999	788
AT3G46960	Intron	chr3	17297600	17298199	-	168	17297600	17298199	316
AT3G46980	Upstream	chr3	17309200	17310799	-	-61	17309200	17310799	548
AT3G46990	Exon/CD	chr3	17311800	17312999	+	727	17311800	17312999	655
AT3G47010	Intron	chr3	17316000	17320599	-	1232	17316000	17320599	2232
AT3G47050	Downstream	chr3	17322200	17333599	-	2990	17322200	17333599	4506
AT3G47080	Exon/CD	chr3	17339600	17340399	-	397	17339600	17340399	279
AT3G47090	Exon/CD	chr3	17341200	17346199	-	946	17341200	17346199	1858
AT3G47120	Exon/CD	chr3	17352200	17352799	-	323	17352200	17352799	260
AT3G47130	Exon/CD	chr3	17353600	17355199	+	685	17353600	17355199	862
AT3G47150	Exon/CD	chr3	17358400	17359399	+	308	17358400	17359399	423
AT3G47170	Exon/CD	chr3	17368400	17372199	-	195	17368400	17372199	1564
AT3G47180	Exon/CD	chr3	17373000	17373599	-	248	17373000	17373599	223
AT3G47190	Exon/CD	chr3	17374400	17376799	-	455	17374400	17376799	949
AT3G47200	Exon/CD	chr3	17377600	17379999	-	429	17377600	17379999	1132
AT3G47220	Exon/CD	chr3	17384200	17392399	+	323	17384200	17392399	3375
NIL	Downstream	chr3	17398200	17398999	+	951	17398200	17398999	291
AT3G47250	Exon/CD	chr3	17400000	17401799	-	822	17400000	17401799	737
AT3G47290	Exon/CD	chr3	17420400	17421399	+	389	17420400	17421399	525
NIL	Upstream	chr3	17424000	17425799	+	-906	17424000	17425799	464
AT3G47300	Intron	chr3	17428000	17429599	-	824	17428000	17429599	786
AT3G47340	Intron	chr3	17438200	17441399	-	1443	17438200	17441399	1293
AT3G47350	Intron	chr3	17446800	17447799	+	481	17446800	17447799	321
AT3G47350	Intron	chr3	17448600	17450199	+	2581	17448600	17450199	450
AT3G47370	Upstream	chr3	17454200	17455999	-	-575	17454200	17455999	525
AT3G47380	Exon/CD	chr3	17457800	17458599	+	404	17457800	17458599	412
AT3G47390	Intron	chr3	17459400	17459999	+	360	17459400	17459999	280
AT3G47390	Exon/CD	chr3	17462000	17462599	+	2960	17462000	17462599	228
AT3G47400	Intron	chr3	17465600	17467799	+	1109	17465600	17467799	1175
AT3G47410	Exon/CD	chr3	17468800	17469599	-	261	17468800	17469599	412
AT3G47420	Exon/CD	chr3	17472400	17475199	-	1459	17472400	17475199	1243
AT3G47430	Exon/CD	chr3	17479800	17482999	+	796	17479800	17482999	1191
AT3G47460	Exon/CD	chr3	17485400	17488399	+	134	17485400	17488399	1354
AT3G47460	Exon/CD	chr3	17489800	17492799	+	4534	17489800	17492799	816
AT3G47480	Exon/CD	chr3	17496200	17496999	-	348	17496200	17496999	381
AT3G47490	Exon/CD	chr3	17498400	17498999	+	420	17498400	17498999	209
AT3G47500	Exon/CD	chr3	17504400	17505999	-	859	17504400	17505999	475
AT3G47510	Downstream	chr3	17510400	17513599	+	920	17510400	17513599	935
AT3G47530	Exon/CD	chr3	17517400	17519199	-	866	17517400	17519199	805
AT3G47540	Intron	chr3	17520400	17522799	+	570	17520400	17522799	841
AT3G47560	Upstream	chr3	17526000	17528399	-	-221	17526000	17528399	792
AT3G47580	Exon/CD	chr3	17532600	17533599	+	451	17532600	17533599	495
AT3G47580	Exon/CD	chr3	17534400	17535599	+	2351	17534400	17535599	335
AT3G47590	Exon/CD	chr3	17536600	17538199	-	131	17536600	17538199	518
AT3G47600	Intron	chr3	17539600	17541199	-	831	17539600	17541199	524
AT3G47610	Exon/CD	chr3	17549000	17549599	+	178	17549000	17549599	276
AT3G47620	Exon/CD	chr3	17559000	17560399	+	850	17559000	17560399	446
AT3G47630	5'UTR	chr3	17565000	17565599	-	130	17565000	17565599	264
AT3G47640	Exon/CD	chr3	17567600	17569999	+	1673	17567600	17569999	599
AT3G47670	Exon/CD	chr3	17575000	17575799	-	481	17575000	17575799	345
AT3G47680	5'UTR	chr3	17579200	17579599	-	178	17579200	17579599	193
AT3G47690	Intron	chr3	17581000	17581999	+	403	17581000	17581999	526
AT3G47700	Exon/CD	chr3	17586000	17586599	-	325	17586000	17586599	361
AT3G47720	Exon/CD	chr3	17592400	17593999	+	574	17592400	17593999	757
AT3G47730	Exon/CD	chr3	17598200	17598999	-	297	17598200	17598999	338
AT3G47740	Exon/CD	chr3	17600400	17608199	+	3648	17600400	17608199	2826
AT3G47760	Exon/CD	chr3	17610400	17622799	+	4812	17610400	17622799	3880
AT3G47780	Exon/CD	chr3	17624200	17625399	+	320	17624200	17625399	702
AT3G47790	Exon/CD	chr3	17629600	17633999	+	2269	17629600	17633999	1285
AT3G47810	5'UTR	chr3	17639200	17639599	-	292	17639200	17639599	257
AT3G47820	Exon/CD	chr3	17644200	17645599	+	471	17644200	17645599	732
AT3G47830	Intron	chr3	17647000	17649199	+	1030	17647000	17649199	1057
AT3G47840	Exon/CD	chr3	17651400	17652599	+	87	17651400	17652599	608
AT3G47850	Exon/CD	chr3	17655400	17655999	-	314	17655400	17655999	293
AT3G47870	Exon/CD	chr3	17659200	17661199	-	809	17659200	17661199	743
AT3G47890	Exon/CD	chr3	17673000	17673799	-	131	17673000	17673799	387
AT3G47910	Exon/CD	chr3	17681000	17681799	-	323	17681000	17681799	418
AT3G47930	Upstream	chr3	17683600	17685199	+	-45	17683600	17685199	698
AT3G47940	Upstream	chr3	17688600	17690599	-	-50	17688600	17690599	630
AT3G47950	Intron	chr3	17692600	17697799	+	2497	17692600	17697799	3237
AT3G47960	Intron	chr3	17699400	17700799	-	734	17699400	17700799	518
AT3G47965	Exon/CD	chr3	17708400	17708999	-	210	17708400	17708999	263
AT3G47980	Intron	chr3	17710200	17712799	+	1125	17710200	17712799	969
AT3G47990	Intron	chr3	17715600	17716199	-	409	17715600	17716199	344
AT3G48000	Intron	chr3	17719400	17719999	-	321	17719400	17719999	257
AT3G48010	Exon/CD	chr3	17721200	17725399	-	729	17721200	17725399	1785
AT3G48030	Upstream	chr3	17727600	17729199	-	-445	17727600	17729199	600
AT3G48040	Intron	chr3	17731400	17732199	+	319	17731400	17732199	320
AT3G48050	Upstream	chr3	17739400	17740999	-	-787	17739400	17740999	390
AT3G48060	Upstream	chr3	17748400	17749999	-	-463	17748400	17749999	620
AT3G48070	Intron	chr3	17750800	17751199	+	287	17750800	17751199	167
AT3G48080	Exon/CD	chr3	17754000	17755199	-	591	17754000	17755199	440
AT3G48090	Exon/CD	chr3	17756800	17758199	-	258	17756800	17758199	605
AT3G48100	Upstream	chr3	17760400	17762199	-	-425	17760400	17762199	526
NIL	Upstream	chr3	17763000	17763799	-	-179	17763000	17763799	429
AT3G48120	5'UTR	chr3	17771400	17772799	+	42	17771400	17772799	689
AT3G48130	Exon/CD	chr3	17774800	17775399	-	29	17774800	17775399	216
AT3G48150	Intron	chr3	17781800	17782599	-	446	17781800	17782599	518
AT3G48160	Intron	chr3	17783400	17785799	+	1268	17783400	17785799	995
AT3G48170	Upstream	chr3	17789400	17790799	-	-91	17789400	17790799	559
AT3G48185	Exon/CD	chr3	17792800	17793799	-	244	17792800	17793799	312
AT3G48190	Exon/CD	chr3	17797000	17801999	+	2165	17797000	17801999	1960
AT3G48200	3'UTR	chr3	17832200	17833599	-	4615	17832200	17833599	431
AT3G48201	Upstream	chr3	17837200	17839799	-	-233	17837200	17839799	1357
AT3G48210	Intron	chr3	17849200	17850199	+	340	17849200	17850199	650
AT3G48230	Upstream	chr3	17852000	17858199	+	-13	17852000	17858199	2487
NIL	Downstream	chr3	17859800	17860399	-	613	17859800	17860399	205
NIL	Downstream	chr3	17862400	17863599	+	781	17862400	17863599	389
AT3G48240	Exon/CD	chr3	17866000	17869599	+	483	17866000	17869599	1457
AT3G48260	Exon/CD	chr3	17871200	17878399	-	421	17871200	17878399	3149
AT3G48280	Exon/CD	chr3	17879600	17881199	+	833	17879600	17881199	866
AT3G48290	Exon/CD	chr3	17882400	17884399	+	843	17882400	17884399	956
AT3G48298	Upstream	chr3	17885400	17886999	-	-532	17885400	17886999	908
AT3G48310	Exon/CD	chr3	17888000	17889799	+	798	17888000	17889799	741
AT3G48320	Exon/CD	chr3	17890600	17891999	+	165	17890600	17891999	445
AT3G48275	Downstream	chr3	17893400	17895599	+	88	17893400	17895599	846
NIL	Upstream	chr3	17897800	17902199	-	-380	17897800	17902199	1752
AT3G48350	Exon/CD	chr3	17905400	17907599	+	774	17905400	17907599	1040
AT3G48380	Upstream	chr3	17914000	17917199	+	-817	17914000	17917199	1016
AT3G48390	Exon/CD	chr3	17920800	17925199	+	2184	17920800	17925199	1711
AT3G48410	Intron	chr3	17926600	17928199	-	789	17926600	17928199	639
AT3G48420	Intron	chr3	17929600	17932599	+	1452	17929600	17932599	1232
AT3G48430	Exon/CD	chr3	17935200	17936199	+	90	17935200	17936199	335
AT3G48440	Exon/CD	chr3	17941200	17941999	+	197	17941200	17941999	466
AT3G48450	Exon/CD	chr3	17943800	17944999	-	489	17943800	17944999	600
AT3G48460	Exon/CD	chr3	17949400	17952399	+	1454	17949400	17952399	1347
AT3G48490	Upstream	chr3	17958000	17962999	+	-790	17958000	17962999	2227
AT3G48510	Downstream	chr3	17965600	17968799	-	1339	17965600	17968799	1350
AT3G48520	Exon/CD	chr3	17975000	17976599	-	871	17975000	17976599	977
AT3G48540	Intron	chr3	17990800	17992199	-	516	17990800	17992199	686
AT3G48550	Exon/CD	chr3	17994000	17994599	+	300	17994000	17994599	485
AT3G48570	3'UTR	chr3	18003000	18004999	-	975	18003000	18004999	631
AT3G48610	Exon/CD	chr3	18009400	18013999	-	2383	18009400	18013999	2340
AT3G48620	Exon/CD	chr3	18015800	18018799	+	1316	18015800	18018799	1431
AT3G48640	Downstream	chr3	18020400	18022399	-	925	18020400	18022399	894
AT3G48650	Exon/CD	chr3	18023800	18027799	+	1136	18023800	18027799	1547
AT3G48670	Upstream	chr3	18029600	18031799	+	-169	18029600	18031799	1138
AT3G48680	Upstream	chr3	18034000	18035599	+	-212	18034000	18035599	781
AT3G48700	3'UTR	chr3	18037600	18039799	-	1177	18037600	18039799	1117
AT3G48710	Exon/CD	chr3	18040800	18041399	+	162	18040800	18041399	332
AT3G48720	5'UTR	chr3	18045800	18046999	+	76	18045800	18046999	497
AT3G48730	Upstream	chr3	18048200	18049999	+	-515	18048200	18049999	620
AT3G48740	Intron	chr3	18051800	18054799	-	1456	18051800	18054799	1095
AT3G48750	Intron	chr3	18071400	18071999	+	163	18071400	18071999	196
AT3G48760	Exon/CD	chr3	18075800	18076199	+	205	18075800	18076199	153
AT3G48770	Exon/CD	chr3	18078600	18085199	-	4918	18078600	18085199	2955
AT3G48780	Upstream	chr3	18088000	18089799	+	-162	18088000	18089799	596
AT3G48790	Intron	chr3	18092800	18094399	+	195	18092800	18094399	545
AT3G48800	Upstream	chr3	18096000	18097599	-	-138	18096000	18097599	659
AT3G48830	Upstream	chr3	18102400	18103799	+	-53	18102400	18103799	713
AT3G48830	Exon/CD	chr3	18106800	18109799	+	5147	18106800	18109799	998
AT3G48850	Intron	chr3	18112600	18118199	-	1100	18112600	18118199	2315
AT3G48870	5'UTR	chr3	18126000	18127199	-	143	18126000	18127199	366
AT3G48890	Exon/CD	chr3	18129600	18130199	+	298	18129600	18130199	303
AT3G48900	Intron	chr3	18131600	18136199	+	2070	18131600	18136199	2334
AT3G48940	Intron	chr3	18142000	18145799	-	264	18142000	18145799	1132
AT3G48970	Downstream	chr3	18147600	18156799	-	1176	18147600	18156799	4088
AT3G49000	Intron	chr3	18162600	18163399	+	298	18162600	18163399	380
AT3G49020	Exon/CD	chr3	18168400	18170799	+	520	18168400	18170799	1001
NIL	Exon/CD	chr3	18172800	18179399	-	248	18172800	18179399	2342
AT3G49050	5'UTR	chr3	18181000	18181799	+	431	18181000	18181799	318
AT3G49055	Exon/CD	chr3	18183800	18186999	-	1569	18183800	18186999	1086
AT3G49070	Exon/CD	chr3	18191600	18193999	-	930	18191600	18193999	654
AT3G49100	Upstream	chr3	18196200	18197399	+	-40	18196200	18197399	513
AT3G49110	Exon/CD	chr3	18198800	18206599	+	2035	18198800	18206599	2272
AT3G49120	Exon/CD	chr3	18207600	18211599	+	1948	18207600	18211599	1560
AT3G49142	Exon/CD	chr3	18215400	18216399	-	1949	18215400	18216399	312
AT3G49150	Exon/CD	chr3	18217200	18221799	+	641	18217200	18221799	2274
AT3G49162	Exon/CD	chr3	18224000	18226799	-	1406	18224000	18226799	1280
AT3G49170	Exon/CD	chr3	18228800	18230399	-	11	18228800	18230399	802
AT3G49190	Intron	chr3	18232600	18233999	-	1092	18232600	18233999	698
AT3G49200	Exon/CD	chr3	18235800	18237799	-	847	18235800	18237799	795
AT3G49210	Exon/CD	chr3	18239400	18239999	-	1538	18239400	18239999	269
AT3G49220	Exon/CD	chr3	18249800	18250799	+	523	18249800	18250799	743
AT3G49220	3'UTR	chr3	18253000	18254399	+	3923	18253000	18254399	454
AT3G49240	Exon/CD	chr3	18256000	18256599	+	320	18256000	18256599	282
AT3G49250	Intron	chr3	18260200	18260999	-	399	18260200	18260999	376
AT3G49260	5'UTR	chr3	18262400	18262999	+	300	18262400	18262999	224
AT3G49260	3'UTR	chr3	18263800	18267999	+	3500	18263800	18267999	1599
NIL	Exon/CD	chr3	18269200	18270799	+	168	18269200	18270799	911
NIL	Exon/CD	chr3	18271600	18273199	-	71	18271600	18273199	580
AT3G49300	Upstream	chr3	18277000	18279199	-	-494	18277000	18279199	808
AT3G49320	3'UTR	chr3	18287600	18288999	-	2373	18287600	18288999	574
AT3G49330	Downstream	chr3	18289800	18295399	+	1111	18289800	18295399	2495
AT3G49350	Exon/CD	chr3	18299400	18300199	-	390	18299400	18300199	345
AT3G49360	Intron	chr3	18303000	18305199	-	317	18303000	18305199	816
AT3G49370	Exon/CD	chr3	18307200	18307999	-	307	18307200	18307999	537
AT3G49380	Intron	chr3	18311800	18313599	-	791	18311800	18313599	751
AT3G49390	Upstream	chr3	18317200	18319399	-	-301	18317200	18319399	627
AT3G49410	Upstream	chr3	18323600	18325799	+	-47	18323600	18325799	1086
AT3G49410	Intron	chr3	18328400	18329599	+	4253	18328400	18329599	297
AT3G49450	Upstream	chr3	18335800	18341399	-	-101	18335800	18341399	2192
AT3G49480	Upstream	chr3	18343000	18344199	-	-126	18343000	18344199	440
AT3G49490	Upstream	chr3	18348000	18349799	-	-200	18348000	18349799	523
AT3G49500	Upstream	chr3	18352800	18354599	-	-75	18352800	18354599	975
AT3G49510	Exon/CD	chr3	18355400	18356999	+	2357	18355400	18356999	661
AT3G49520	Exon/CD	chr3	18359600	18361799	+	1115	18359600	18361799	842
AT3G49540	Downstream	chr3	18364600	18368799	+	1021	18364600	18368799	1592
AT3G49560	Exon/CD	chr3	18370600	18371199	+	335	18370600	18371199	341
AT3G49590	5'UTR	chr3	18377600	18377999	+	320	18377600	18377999	165
AT3G49600	Intron	chr3	18386400	18387199	-	329	18386400	18387199	351
AT3G49610	Exon/CD	chr3	18389200	18391799	-	918	18389200	18391799	1228
AT3G49620	Exon/CD	chr3	18393600	18394999	+	552	18393600	18394999	585
AT3G49620	Intron	chr3	18396000	18396999	+	2752	18396000	18396999	316
AT3G49630	Intron	chr3	18397800	18399999	+	1140	18397800	18399999	701
AT3G49640	Intron	chr3	18402400	18402999	-	170	18402400	18402999	305
AT3G49645	Intron	chr3	18404400	18404799	-	189	18404400	18404799	213
AT3G49650	Upstream	chr3	18408800	18410799	-	-90	18408800	18410799	659
AT3G49660	Intron	chr3	18413600	18415199	+	786	18413600	18415199	721
AT3G49670	Exon/CD	chr3	18416800	18420799	+	1231	18416800	18420799	1431
AT3G49680	Upstream	chr3	18421800	18423399	+	-50	18421800	18423399	619
AT3G49690	Exon/CD	chr3	18427800	18429999	+	1164	18427800	18429999	721
NIL	Upstream	chr3	18431600	18433599	-	-378	18431600	18433599	457
AT3G49700	Exon/CD	chr3	18434400	18436799	-	542	18434400	18436799	1027
AT3G49710	Exon/CD	chr3	18437800	18438599	+	354	18437800	18438599	358
AT3G49725	3'UTR	chr3	18441800	18442999	-	3058	18441800	18442999	378
AT3G49730	Exon/CD	chr3	18444800	18448399	-	1047	18444800	18448399	1712
AT3G49744	Exon/CD	chr3	18449200	18451599	-	6	18449200	18451599	1180
AT3G49760	Exon/CD	chr3	18454800	18456599	-	426	18454800	18456599	678
AT3G49770	3'UTR	chr3	18459400	18462399	-	977	18459400	18462399	1258
AT3G49780	Upstream	chr3	18464800	18466399	+	-80	18464800	18466399	535
AT3G49790	Downstream	chr3	18467200	18467599	-	2364	18467200	18467599	158
AT3G49800	Exon/CD	chr3	18473000	18473799	-	344	18473000	18473799	418
AT3G49810	5'UTR	chr3	18475800	18476799	-	535	18475800	18476799	425
NIL	Exon/CD	chr3	18479200	18485199	+	345	18479200	18485199	2466
AT3G49845	Exon/CD	chr3	18487200	18487999	+	341	18487200	18487999	382
AT3G49850	5'UTR	chr3	18489000	18489799	+	365	18489000	18489799	331
AT3G49870	Exon/CD	chr3	18493800	18494199	-	140	18493800	18494199	167
AT3G49880	5'UTR	chr3	18496200	18496799	+	250	18496200	18496799	406
AT3G49890	Intron	chr3	18499200	18499799	+	329	18499200	18499799	314
AT3G49900	Intron	chr3	18501000	18503199	-	626	18501000	18503199	777
AT3G49920	Intron	chr3	18507000	18507799	-	436	18507000	18507799	407
AT3G49930	Exon/CD	chr3	18510000	18510799	+	153	18510000	18510799	445
AT3G49940	Upstream	chr3	18513400	18515199	+	-44	18513400	18515199	487
AT3G49950	Exon/CD	chr3	18520000	18525799	+	389	18520000	18525799	2535
AT3G49970	Exon/CD	chr3	18527000	18529199	-	967	18527000	18529199	958
AT3G49980	Exon/CD	chr3	18530200	18531599	-	578	18530200	18531599	697
AT3G50000	Exon/CD	chr3	18534000	18534999	+	40	18534000	18534999	323
AT3G50010	Exon/CD	chr3	18537400	18539599	-	1102	18537400	18539599	1179
AT3G50030	Intron	chr3	18545600	18549199	-	733	18545600	18549199	1410
AT3G50040	Exon/CD	chr3	18550600	18551399	-	42	18550600	18551399	327
AT3G50050	Exon/CD	chr3	18556400	18557399	-	310	18556400	18557399	611
AT3G50060	Exon/CD	chr3	18558200	18559199	-	407	18558200	18559199	567
AT3G50070	Exon/CD	chr3	18565800	18566799	-	481	18565800	18566799	580
AT3G50080	Exon/CD	chr3	18572600	18573399	+	263	18572600	18573399	302
AT3G50090	Exon/CD	chr3	18575600	18578999	+	1867	18575600	18578999	1106
AT3G50110	Intron	chr3	18583800	18584599	-	336	18583800	18584599	473
AT3G50130	Upstream	chr3	18585400	18597599	-	-226	18585400	18597599	4343
AT3G50160	Exon/CD	chr3	18598600	18600999	-	1210	18598600	18600999	1036
NIL	Downstream	chr3	18601800	18607199	-	166	18601800	18607199	2277
AT3G50190	Intron	chr3	18608200	18611199	-	1470	18608200	18611199	968
AT3G50200	Exon/CD	chr3	18612400	18613399	-	424	18612400	18613399	527
AT3G50210	Exon/CD	chr3	18615600	18616399	-	436	18615600	18616399	398
AT3G50220	Exon/CD	chr3	18617600	18619199	-	330	18617600	18619199	966
AT3G50230	Exon/CD	chr3	18620200	18623599	+	1300	18620200	18623599	1569
AT3G50240	Intron	chr3	18628000	18628999	-	389	18628000	18628999	491
AT3G50290	Upstream	chr3	18634600	18645399	+	-173	18634600	18645399	4443
AT3G50310	Exon/CD	chr3	18648000	18649599	-	722	18648000	18649599	779
AT3G50330	Exon/CD	chr3	18657400	18658399	-	408	18657400	18658399	600
AT3G50340	Exon/CD	chr3	18665600	18666599	-	573	18665600	18666599	640
NIL	Upstream	chr3	18667400	18669999	+	-1475	18667400	18669999	647
AT3G50350	Upstream	chr3	18671000	18671999	+	-603	18671000	18671999	285
AT3G50350	3'UTR	chr3	18673000	18674799	+	1797	18673000	18674799	750
AT3G50373	Exon/CD	chr3	18684000	18686199	-	22	18684000	18686199	981
AT3G50380	Exon/CD	chr3	18700000	18700599	-	234	18700000	18700599	316
AT3G50390	Exon/CD	chr3	18701800	18703799	+	725	18701800	18703799	1055
AT3G50400	Exon/CD	chr3	18704800	18707799	+	1534	18704800	18707799	981
AT3G50410	Exon/CD	chr3	18709400	18711199	+	551	18709400	18711199	1050
AT3G50420	Intron	chr3	18712800	18714399	-	50	18712800	18714399	765
AT3G50440	Exon/CD	chr3	18717800	18718399	-	395	18717800	18718399	359
AT3G50450	Exon/CD	chr3	18722200	18723199	+	284	18722200	18723199	414
AT3G50470	Intron	chr3	18727800	18731199	+	445	18727800	18731199	1058
AT3G50480	Exon/CD	chr3	18733000	18733799	+	331	18733000	18733799	345
AT3G50510	Exon/CD	chr3	18745000	18745599	-	324	18745000	18745599	412
AT3G50520	Intron	chr3	18748000	18748599	+	276	18748000	18748599	261
AT3G50530	Exon/CD	chr3	18753600	18754399	+	458	18753600	18754399	359
AT3G50550	Downstream	chr3	18759400	18761599	+	1036	18759400	18761599	751
AT3G50560	Intron	chr3	18762400	18763999	-	817	18762400	18763999	645
AT3G50570	Exon/CD	chr3	18766800	18767599	-	330	18766800	18767599	370
AT3G50580	Exon/CD	chr3	18768600	18769599	-	420	18768600	18769599	642
AT3G50590	Exon/CD	chr3	18771000	18771599	+	280	18771000	18771599	285
AT3G50610	Upstream	chr3	18779800	18784399	-	-1687	18779800	18784399	1137
AT3G50620	Intron	chr3	18786000	18786999	-	415	18786000	18786999	528
AT3G50630	Exon/CD	chr3	18800200	18801399	+	419	18800200	18801399	705
AT3G50640	Exon/CD	chr3	18803200	18805399	-	364	18803200	18805399	751
AT3G50650	Exon/CD	chr3	18806800	18808199	-	711	18806800	18808199	812
AT3G50660	Downstream	chr3	18813400	18814399	-	3345	18813400	18814399	256
AT3G50660	Exon/CD	chr3	18815800	18817599	-	545	18815800	18817599	864
NIL	Upstream	chr3	18823200	18825799	-	-1455	18823200	18825799	643
AT3G50670	Upstream	chr3	18829200	18830599	-	-323	18829200	18830599	656
NIL	Exon/CD	chr3	18832000	18834799	-	407	18832000	18834799	1213
AT3G50690	Upstream	chr3	18837000	18837399	-	-102	18837000	18837399	214
AT3G50720	Exon/CD	chr3	18845200	18850399	-	1631	18845200	18850399	1733
AT3G50730	Exon/CD	chr3	18851400	18853199	-	838	18851400	18853199	514
AT3G50740	Exon/CD	chr3	18855400	18856999	-	685	18855400	18856999	932
AT3G50750	Exon/CD	chr3	18862200	18863199	-	535	18862200	18863199	580
AT3G50760	Exon/CD	chr3	18868000	18868999	+	434	18868000	18868999	715
AT3G50770	Exon/CD	chr3	18874000	18874999	+	541	18874000	18874999	542
AT3G50780	Intron	chr3	18875800	18877599	-	835	18875800	18877599	601
AT3G50800	3'UTR	chr3	18881200	18883599	-	600	18881200	18883599	1019
AT3G50810	3'UTR	chr3	18887800	18889999	-	1202	18887800	18889999	754
AT3G50830	Intron	chr3	18894800	18895399	-	398	18894800	18895399	270
AT3G50835	Downstream	chr3	18896400	18898399	+	528	18896400	18898399	1060
AT3G50850	Exon/CD	chr3	18900400	18902999	-	453	18900400	18902999	1238
AT3G50870	Exon/CD	chr3	18908200	18914199	+	209	18908200	18914199	1975
AT3G50900	Exon/CD	chr3	18916200	18920599	+	380	18916200	18920599	1743
AT3G50920	Exon/CD	chr3	18922800	18923799	-	417	18922800	18923799	498
AT3G50930	Exon/CD	chr3	18929800	18931799	+	1273	18929800	18931799	1492
AT3G50940	Exon/CD	chr3	18933800	18935399	+	836	18933800	18935399	859
AT3G50980	Upstream	chr3	18939200	18944599	+	-26	18939200	18944599	2265
AT3G51000	Intron	chr3	18945600	18946799	-	422	18945600	18946799	412
AT3G51010	Exon/CD	chr3	18947600	18948199	-	258	18947600	18948199	356
AT3G51030	Downstream	chr3	18949600	18951999	-	1251	18949600	18951999	959
AT3G51040	5'UTR	chr3	18953200	18954399	-	2	18953200	18954399	536
NIL	Upstream	chr3	18959600	18963199	-	-521	18959600	18963199	888
AT3G51060	Exon/CD	chr3	18964000	18966199	+	755	18964000	18966199	1081
AT3G51075	Intron	chr3	18969000	18974599	-	486	18969000	18974599	2082
AT3G51090	Exon/CD	chr3	18979200	18979999	-	404	18979200	18979999	496
NIL	Downstream	chr3	18981600	18984399	+	758	18981600	18984399	985
AT3G51120	Exon/CD	chr3	18991400	18991999	-	311	18991400	18991999	264
AT3G51130	Intron	chr3	18994200	18994799	+	358	18994200	18994799	278
AT3G51135	Upstream	chr3	18997800	18998199	-	-284	18997800	18998199	229
AT3G51150	Intron	chr3	19000800	19002399	+	743	19000800	19002399	624
AT3G51150	Exon/CD	chr3	19005600	19006399	+	5143	19005600	19006399	219
AT3G51160	Exon/CD	chr3	19007600	19008399	-	428	19007600	19008399	365
AT3G51171	Exon/CD	chr3	19009200	19012999	+	294	19009200	19012999	1672
AT3G51200	Downstream	chr3	19016600	19019999	-	874	19016600	19019999	1365
AT3G51220	Upstream	chr3	19021000	19024399	-	-62	19021000	19024399	1630
NIL	Upstream	chr3	19025200	19028999	+	-219	19025200	19028999	1885
AT3G51260	Intron	chr3	19031000	19031599	+	304	19031000	19031599	358
AT3G51270	Intron	chr3	19033600	19033999	+	257	19033600	19033999	182
AT3G51280	Intron	chr3	19037200	19038799	+	859	19037200	19038799	864
AT3G51290	Exon/CD	chr3	19039600	19044199	+	2387	19039600	19044199	2108
AT3G51310	Exon/CD	chr3	19048800	19049399	-	283	19048800	19049399	355
AT3G51325	Exon/CD	chr3	19051000	19053999	+	508	19051000	19053999	1218
AT3G51340	Intron	chr3	19055400	19060799	-	1937	19055400	19060799	1891
AT3G51360	Exon/CD	chr3	19062400	19069799	-	461	19062400	19069799	2686
AT3G51380	Exon/CD	chr3	19072600	19076199	-	27	19072600	19076199	1448
AT3G51400	Upstream	chr3	19078400	19080399	-	-444	19078400	19080399	653
AT3G51420	Upstream	chr3	19081200	19085599	+	-636	19081200	19085599	1663
AT3G51430	Intron	chr3	19086400	19087599	+	547	19086400	19087599	763
AT3G51450	Exon/CD	chr3	19089000	19093399	+	252	19089000	19093399	2110
AT3G51470	Upstream	chr3	19097800	19100999	-	-124	19097800	19100999	1264
AT3G51500	Upstream	chr3	19106400	19109799	+	-35	19106400	19109799	1082
AT3G51520	Intron	chr3	19110600	19111199	+	303	19110600	19111199	325
AT3G51540	Intron	chr3	19114000	19117199	+	257	19114000	19117199	1268
AT3G51560	Upstream	chr3	19121400	19130599	-	-86	19121400	19130599	4382
AT3G51580	5'UTR	chr3	19133000	19133399	-	148	19133000	19133399	195
AT3G51590	Intron	chr3	19135000	19136799	-	776	19135000	19136799	505
AT3G51600	3'UTR	chr3	19137800	19139199	-	753	19137800	19139199	498
AT3G51610	Intron	chr3	19141600	19141999	-	286	19141600	19141999	241
AT3G51620	Exon/CD	chr3	19143600	19144199	+	247	19143600	19144199	229
AT3G51632	Exon/CD	chr3	19148800	19149599	+	292	19148800	19149599	396
AT3G51636	Upstream	chr3	19152800	19154199	+	-93	19152800	19154199	428
AT3G51644	Upstream	chr3	19157800	19159399	-	-183	19157800	19159399	516
AT3G51660	Upstream	chr3	19164200	19166399	-	-52	19164200	19166399	564
AT3G51670	Exon/CD	chr3	19167600	19170799	+	349	19167600	19170799	1015
AT3G51690	Downstream	chr3	19173600	19178399	-	2162	19173600	19178399	2000
NIL	Exon/CD	chr3	19179400	19181199	-	109	19179400	19181199	584
AT3G51710	Exon/CD	chr3	19182000	19184199	+	615	19182000	19184199	1098
AT3G51720	Exon/CD	chr3	19185000	19187199	+	1048	19185000	19187199	1379
AT3G51740	Exon/CD	chr3	19189000	19191799	+	1350	19189000	19191799	1606
AT3G51750	Intron	chr3	19196600	19197399	-	357	19196600	19197399	410
AT3G51760	Exon/CD	chr3	19198400	19199599	-	507	19198400	19199599	590
AT3G51770	Intron	chr3	19203600	19204399	-	465	19203600	19204399	330
AT3G51780	Intron	chr3	19207600	19208199	-	411	19207600	19208199	242
AT3G51790	Exon/CD	chr3	19210000	19210799	-	345	19210000	19210799	393
AT3G51810	Upstream	chr3	19213400	19215599	+	-249	19213400	19215599	984
AT3G51820	Exon/CD	chr3	19218400	19218999	-	358	19218400	19218999	245
AT3G51830	Intron	chr3	19220200	19220799	+	358	19220200	19220799	231
AT3G51840	Upstream	chr3	19228600	19230599	-	-436	19228600	19230599	516
AT3G51850	Exon/CD	chr3	19232400	19233199	+	332	19232400	19233199	506
AT3G51860	Exon/CD	chr3	19239000	19242599	+	1372	19239000	19242599	1394
AT3G51870	Exon/CD	chr3	19243800	19244599	+	249	19243800	19244599	446
AT3G51895	Exon/CD	chr3	19249800	19255999	-	2861	19249800	19255999	2545
AT3G51915	Exon/CD	chr3	19265000	19269599	-	485	19265000	19269599	1940
AT3G51930	Exon/CD	chr3	19270600	19272799	+	75	19270600	19272799	957
AT3G51940	Exon/CD	chr3	19274600	19275199	-	370	19274600	19275199	288
AT3G51950	5'UTR	chr3	19279800	19281199	-	827	19279800	19281199	403
AT3G51960	5'UTR	chr3	19282800	19285399	-	47	19282800	19285399	1049
AT3G51990	Exon/CD	chr3	19286800	19289199	+	121	19286800	19289199	1200
AT3G52003	Downstream	chr3	19293000	19298399	+	490	19293000	19298399	2374
AT3G52020	Exon/CD	chr3	19299200	19302599	+	1590	19299200	19302599	1472
AT3G52050	5'UTR	chr3	19304400	19305799	+	106	19304400	19305799	702
AT3G52080	Exon/CD	chr3	19312800	19317399	+	56	19312800	19317399	2075
AT3G52090	Upstream	chr3	19318400	19319999	-	-76	19318400	19319999	771
AT3G52105	Upstream	chr3	19322400	19323999	+	-133	19322400	19323999	449
AT3G52115	Exon/CD	chr3	19325000	19329199	+	766	19325000	19329199	2134
AT3G52140	Intron	chr3	19333000	19333399	+	371	19333000	19333399	157
AT3G52150	Exon/CD	chr3	19342000	19342599	+	275	19342000	19342599	237
AT3G52155	Exon/CD	chr3	19343600	19344199	+	204	19343600	19344199	207
AT3G52170	Intron	chr3	19348800	19349599	-	334	19348800	19349599	377
AT3G52180	Exon/CD	chr3	19352800	19353599	-	397	19352800	19353599	323
AT3G52190	Intron	chr3	19356400	19356999	-	375	19356400	19356999	343
AT3G52200	Upstream	chr3	19359000	19360799	+	-307	19359000	19360799	861
AT3G52210	Intron	chr3	19366800	19367599	+	181	19366800	19367599	419
AT3G52220	Upstream	chr3	19370600	19371599	-	-25	19370600	19371599	303
AT3G52240	Upstream	chr3	19375400	19376399	-	-19	19375400	19376399	287
AT3G52270	Intron	chr3	19385800	19388999	-	1545	19385800	19388999	1193
AT3G52280	Exon/CD	chr3	19390800	19391399	-	284	19390800	19391399	374
AT3G52290	Intron	chr3	19393000	19396999	+	1180	19393000	19396999	1526
AT3G52320	Exon/CD	chr3	19398600	19407999	-	893	19398600	19407999	4052
AT3G52360	Exon/CD	chr3	19412000	19412799	+	279	19412000	19412799	360
AT3G52370	Exon/CD	chr3	19417400	19418799	+	609	19417400	19418799	919
AT3G52380	Exon/CD	chr3	19421600	19422199	+	502	19421600	19422199	225
AT3G52400	Downstream	chr3	19424200	19426999	-	1542	19424200	19426999	854
AT3G52420	Exon/CD	chr3	19429600	19430199	+	164	19429600	19430199	296
AT3G52430	Exon/CD	chr3	19431400	19431999	+	328	19431400	19431999	258
AT3G52430	Downstream	chr3	19432800	19436599	+	3328	19432800	19436599	1311
AT3G52450	Exon/CD	chr3	19441000	19442199	-	784	19441000	19442199	488
AT3G52460	Exon/CD	chr3	19446800	19447799	+	329	19446800	19447799	685
AT3G52470	Exon/CD	chr3	19450600	19451399	+	350	19450600	19451399	453
AT3G52480	Exon/CD	chr3	19452400	19453199	-	363	19452400	19453199	520
AT3G52490	Intron	chr3	19455800	19458999	-	1520	19455800	19458999	1497
AT3G52500	Exon/CD	chr3	19465800	19467199	-	887	19465800	19467199	770
AT3G52510	Exon/CD	chr3	19468800	19470799	-	579	19468800	19470799	691
AT3G52520	Upstream	chr3	19472400	19474199	+	-184	19472400	19474199	641
AT3G52525	Exon/CD	chr3	19475000	19475799	+	240	19475000	19475799	445
NIL	Upstream	chr3	19478200	19483199	+	-1332	19478200	19483199	1584
AT3G52540	Exon/CD	chr3	19488600	19489599	-	751	19488600	19489599	675
AT3G52550	Downstream	chr3	19490800	19493399	-	836	19490800	19493399	805
AT3G52561	Exon/CD	chr3	19497000	19497599	-	297	19497000	19497599	309
AT3G52565	Upstream	chr3	19500000	19501799	+	-89	19500000	19501799	646
AT3G52600	Exon/CD	chr3	19507200	19511199	-	191	19507200	19511199	1627
AT3G52630	Upstream	chr3	19513200	19514599	+	-80	19513200	19514599	385
AT3G52640	5'UTR	chr3	19520000	19520599	-	245	19520000	19520599	305
AT3G52660	5'UTR	chr3	19521600	19522199	+	192	19521600	19522199	227
AT3G52670	Intron	chr3	19524600	19527799	+	952	19524600	19527799	1221
AT3G52690	Exon/CD	chr3	19530000	19532599	+	563	19530000	19532599	778
AT3G52710	5'UTR	chr3	19534000	19535199	+	14	19534000	19535199	462
AT3G52720	Exon/CD	chr3	19538600	19542799	-	585	19538600	19542799	1185
AT3G52740	Exon/CD	chr3	19546400	19546999	-	265	19546400	19546999	383
AT3G52748	Intron	chr3	19549000	19549399	+	227	19549000	19549399	156
AT3G52750	Intron	chr3	19552200	19552999	-	415	19552200	19552999	384
AT3G52765	Upstream	chr3	19554000	19555999	+	-37	19554000	19555999	772
AT3G52770	Intron	chr3	19557600	19560199	-	108	19557600	19560199	1028
AT3G52780	Exon/CD	chr3	19561400	19564399	-	1296	19561400	19564399	1142
AT3G52790	3'UTR	chr3	19565600	19566399	-	355	19565600	19566399	373
AT3G52820	Exon/CD	chr3	19571200	19577999	-	2378	19571200	19577999	2394
AT3G52850	Upstream	chr3	19586600	19588399	+	-322	19586600	19588399	628
AT3G52860	Intron	chr3	19592200	19592799	-	268	19592200	19592799	332
AT3G52870	Exon/CD	chr3	19595200	19595799	-	323	19595200	19595799	249
AT3G52880	Intron	chr3	19604000	19604399	-	255	19604000	19604399	152
AT3G52890	Intron	chr3	19608000	19608799	+	442	19608000	19608799	240
AT3G52910	Intron	chr3	19615200	19618399	-	1650	19615200	19618399	1235
AT3G52920	Intron	chr3	19624400	19625399	+	519	19624400	19625399	471
AT3G52930	Intron	chr3	19628400	19628999	-	374	19628400	19628999	245
AT3G52941	Upstream	chr3	19632600	19634999	-	-326	19632600	19634999	962
AT3G52957	Exon/CD	chr3	19637600	19640399	-	279	19637600	19640399	1260
AT3G52970	Exon/CD	chr3	19641200	19643799	-	783	19641200	19643799	1256
AT3G52980	Exon/CD	chr3	19645000	19647399	+	539	19645000	19647399	1054
AT3G52990	Exon/CD	chr3	19648800	19649399	+	219	19648800	19649399	268
AT3G53000	Upstream	chr3	19653200	19654799	+	-69	19653200	19654799	543
AT3G53010	Upstream	chr3	19656600	19659999	-	-296	19656600	19659999	1281
AT3G53030	5'UTR	chr3	19661800	19662799	+	18	19661800	19662799	321
AT3G53040	Exon/CD	chr3	19664800	19667599	-	288	19664800	19667599	1343
AT3G53065	Upstream	chr3	19669200	19675399	+	-574	19669200	19675399	2047
AT3G53080	Exon/CD	chr3	19676400	19679799	+	106	19676400	19679799	1256
AT3G53110	Upstream	chr3	19686600	19688399	+	-241	19686600	19688399	495
AT3G53130	Exon/CD	chr3	19692200	19693599	+	128	19692200	19693599	583
AT3G53150	Exon/CD	chr3	19695600	19700199	-	1360	19695600	19700199	1437
AT3G53170	Upstream	chr3	19705400	19707599	-	-82	19705400	19707599	1002
AT3G53190	Exon/CD	chr3	19714000	19717199	+	1671	19714000	19717199	1298
AT3G53230	Upstream	chr3	19718600	19727799	+	-152	19718600	19727799	3528
AT3G53232	Upstream	chr3	19731000	19732599	-	-376	19731000	19732599	469
AT3G53240	Intron	chr3	19733800	19734399	+	333	19733800	19734399	303
AT3G53250	Exon/CD	chr3	19742400	19743799	+	131	19742400	19743799	442
AT3G53260	Exon/CD	chr3	19744800	19746799	-	981	19744800	19746799	985
AT3G53270	5'UTR	chr3	19752800	19753199	-	200	19752800	19753199	186
AT3G53294	Exon/CD	chr3	19755800	19764199	-	109	19755800	19764199	3188
AT3G53310	Exon/CD	chr3	19766800	19768799	-	800	19766800	19768799	916
AT3G53330	Upstream	chr3	19771600	19773999	+	-131	19771600	19773999	1304
AT3G53340	Exon/CD	chr3	19775400	19776199	-	406	19775400	19776199	436
AT3G53350	Upstream	chr3	19780200	19784399	-	-558	19780200	19784399	1511
AT3G53380	Exon/CD	chr3	19788000	19792999	-	917	19788000	19792999	2612
AT3G53400	5'UTR	chr3	19798000	19798999	+	392	19798000	19798999	414
AT3G53420	Downstream	chr3	19801600	19805599	-	2064	19801600	19805599	1954
AT3G53440	Intron	chr3	19810200	19811599	+	111	19810200	19811599	644
AT3G53450	Exon/CD	chr3	19813000	19813799	-	2031	19813000	19813799	294
AT3G53450	Intron	chr3	19814600	19815799	-	231	19814600	19815799	557
AT3G53460	Exon/CD	chr3	19821000	19821599	-	220	19821000	19821599	205
AT3G53480	Upstream	chr3	19822400	19826399	+	-908	19822400	19826399	1387
AT3G53480	Exon/CD	chr3	19827400	19831599	+	4192	19827400	19831599	1676
AT3G53490	Intron	chr3	19832400	19833799	+	627	19832400	19833799	550
AT3G53510	Exon/CD	chr3	19836600	19838199	-	2463	19836600	19838199	775
AT3G53520	5'UTR	chr3	19840600	19842199	+	25	19840600	19842199	640
AT3G53530	Exon/CD	chr3	19845000	19845999	+	402	19845000	19845999	587
AT3G53540	Exon/CD	chr3	19850200	19850999	-	369	19850200	19850999	475
AT3G53550	Intron	chr3	19854600	19859199	+	29	19854600	19859199	1505
AT3G53560	Exon/CD	chr3	19860200	19861199	-	332	19860200	19861199	455
AT3G53570	Upstream	chr3	19863800	19865399	-	-11	19863800	19865399	695
AT3G53590	Upstream	chr3	19867400	19876199	-	-148	19867400	19876199	3777
AT3G53611	Exon/CD	chr3	19877800	19879399	+	57	19877800	19879399	498
AT3G53620	Intron	chr3	19880600	19884399	+	1995	19880600	19884399	1544
AT3G53640	Upstream	chr3	19887000	19890999	-	-64	19887000	19890999	2083
AT3G53680	Exon/CD	chr3	19896400	19897999	-	213	19896400	19897999	767
AT3G53690	Exon/CD	chr3	19899000	19900799	-	166	19899000	19900799	1079
AT3G53720	Exon/CD	chr3	19904800	19907399	-	4013	19904800	19907399	1199
AT3G53720	Upstream	chr3	19908600	19912999	-	-687	19908600	19912999	1827
AT3G53750	Exon/CD	chr3	19914800	19918599	+	1411	19914800	19918599	1314
AT3G53760	Upstream	chr3	19921400	19923999	-	-334	19921400	19923999	1133
AT3G53790	Exon/CD	chr3	19926000	19931599	+	321	19926000	19931599	2089
AT3G53810	Upstream	chr3	19933800	19937599	-	-465	19933800	19937599	1285
AT3G53830	Upstream	chr3	19938600	19941799	+	-615	19938600	19941799	1227
AT3G53840	Exon/CD	chr3	19944200	19947799	+	428	19944200	19947799	1518
AT3G53850	5'UTR	chr3	19948600	19949399	-	289	19948600	19949399	369
AT3G53860	Exon/CD	chr3	19950600	19951399	-	291	19950600	19951399	441
AT3G53880	Intron	chr3	19953000	19953999	+	326	19953000	19953999	526
AT3G53900	Exon/CD	chr3	19956800	19958999	-	1142	19956800	19958999	816
AT3G53920	Upstream	chr3	19963400	19964599	-	-50	19963400	19964599	521
AT3G53930	Exon/CD	chr3	19966400	19966999	+	347	19966400	19966999	224
AT3G53940	Upstream	chr3	19973000	19974599	-	-30	19973000	19974599	632
AT3G53960	Exon/CD	chr3	19975600	19981799	-	2260	19975600	19981799	2017
AT3G53965	Upstream	chr3	19983800	19985799	+	-142	19983800	19985799	676
AT3G53980	Exon/CD	chr3	19987600	19988799	-	70	19987600	19988799	469
AT3G53990	Upstream	chr3	19991800	19992999	-	-1293	19991800	19992999	336
AT3G54000	Intron	chr3	19996600	19998399	+	892	19996600	19998399	1041
AT3G54010	Exon/CD	chr3	20000800	20001399	+	238	20000800	20001399	287
AT3G54020	Exon/CD	chr3	20005600	20006599	+	366	20005600	20006599	457
AT3G54030	Upstream	chr3	20008800	20011799	+	-628	20008800	20011799	998
AT3G54040	Exon/CD	chr3	20014000	20015399	-	738	20014000	20015399	644
AT3G54050	Exon/CD	chr3	20016400	20017799	+	207	20016400	20017799	483
AT3G54070	Exon/CD	chr3	20019800	20023999	-	1704	20019800	20023999	1879
AT3G54080	Exon/CD	chr3	20025200	20026199	+	432	20025200	20026199	470
AT3G54090	Exon/CD	chr3	20027600	20028999	+	175	20027600	20028999	754
AT3G54100	Upstream	chr3	20037200	20039399	-	-346	20037200	20039399	1035
AT3G54120	Intron	chr3	20041600	20042399	-	341	20041600	20042399	344
AT3G54130	Upstream	chr3	20044000	20045399	-	-173	20044000	20045399	402
AT3G54140	Intron	chr3	20048000	20048599	-	273	20048000	20048599	281
AT3G54150	5'UTR	chr3	20050200	20055399	-	16	20050200	20055399	1819
AT3G54170	Intron	chr3	20056800	20057199	+	294	20056800	20057199	212
AT3G54180	Exon/CD	chr3	20059800	20061199	+	703	20059800	20061199	747
AT3G54190	5'UTR	chr3	20063600	20064199	-	255	20063600	20064199	277
AT3G54200	Exon/CD	chr3	20065600	20066399	+	334	20065600	20066399	478
AT3G54220	Exon/CD	chr3	20069600	20071799	+	541	20069600	20071799	908
AT3G54230	5'UTR	chr3	20073000	20073599	+	197	20073000	20073599	206
AT3G54240	Intron	chr3	20081000	20081599	+	373	20081000	20081599	198
AT3G54270	3'UTR	chr3	20084200	20089999	-	2747	20084200	20089999	2542
AT3G54280	Upstream	chr3	20091000	20092599	+	-177	20091000	20092599	584
AT3G54290	Exon/CD	chr3	20105200	20106199	-	345	20105200	20106199	547
AT3G54310	Exon/CD	chr3	20110200	20113199	-	1245	20110200	20113199	1110
AT3G54320	Exon/CD	chr3	20114600	20115799	+	515	20114600	20115799	752
AT3G54340	3'UTR	chr3	20117600	20121199	-	1771	20117600	20121199	1228
AT3G54363	Exon/CD	chr3	20131400	20133599	-	36	20131400	20133599	790
AT3G54400	Downstream	chr3	20136200	20142599	-	3243	20136200	20142599	2644
AT3G54410	5'UTR	chr3	20144400	20145199	+	248	20144400	20145199	355
AT3G54420	Exon/CD	chr3	20146000	20147999	+	1089	20146000	20147999	863
AT3G54450	Intron	chr3	20156600	20161399	+	465	20156600	20161399	1911
AT3G54460	Exon/CD	chr3	20166600	20167199	-	394	20166600	20167199	378
AT3G54470	Exon/CD	chr3	20169600	20170399	-	304	20169600	20170399	485
AT3G54490	Exon/CD	chr3	20173000	20174799	+	280	20173000	20174799	933
AT3G54510	Upstream	chr3	20178000	20181399	+	-593	20178000	20181399	1697
AT3G54530	Exon/CD	chr3	20184000	20188399	-	1438	20184000	20188399	1434
AT3G54550	Exon/CD	chr3	20193800	20194999	-	264	20193800	20194999	543
AT3G54570	Exon/CD	chr3	20196000	20200599	-	903	20196000	20200599	1987
AT3G54590	Upstream	chr3	20203400	20206999	+	-961	20203400	20206999	1108
NIL	Exon/CD	chr3	20209000	20209999	-	244	20209000	20209999	333
AT3G54600	Intron	chr3	20210800	20214199	+	1640	20210800	20214199	1635
AT3G54625	Exon/CD	chr3	20219800	20222999	+	589	20219800	20222999	1603
AT3G54640	Intron	chr3	20224600	20225399	-	524	20224600	20225399	393
AT3G54650	Exon/CD	chr3	20228000	20228999	-	422	20228000	20228999	755
AT3G54660	Exon/CD	chr3	20232400	20233199	-	383	20232400	20233199	549
AT3G54670	Exon/CD	chr3	20235600	20236399	+	516	20235600	20236399	415
AT3G54680	5'UTR	chr3	20243600	20245399	+	110	20243600	20245399	802
AT3G54690	Exon/CD	chr3	20246400	20247399	+	360	20246400	20247399	490
AT3G54710	Upstream	chr3	20249200	20253799	+	-342	20249200	20253799	1634
AT3G54720	Exon/CD	chr3	20256400	20258599	-	349	20256400	20258599	999
AT3G54740	5'UTR	chr3	20262400	20263399	+	508	20262400	20263399	610
AT3G54750	Exon/CD	chr3	20267600	20268799	-	599	20267600	20268799	582
AT3G54770	Intron	chr3	20272000	20276199	-	1725	20272000	20276199	1731
AT3G54780	Intron	chr3	20277800	20281199	+	622	20277800	20281199	1267
AT3G54790	Intron	chr3	20284600	20285199	-	227	20284600	20285199	279
AT3G54800	Exon/CD	chr3	20286400	20290199	+	2215	20286400	20290199	1264
AT3G54802	Upstream	chr3	20291400	20292399	-	-157	20291400	20292399	363
AT3G54810	Intron	chr3	20297000	20297799	+	1167	20297000	20297799	286
AT3G54820	Intron	chr3	20300600	20304399	+	478	20300600	20304399	1506
AT3G54826	Intron	chr3	20310400	20310999	+	372	20310400	20310999	285
AT3G54830	Exon/CD	chr3	20314000	20315199	-	431	20314000	20315199	493
AT3G54840	Upstream	chr3	20317400	20318799	+	-313	20317400	20318799	438
AT3G54850	Exon/CD	chr3	20321400	20322199	+	377	20321400	20322199	371
AT3G54870	Intron	chr3	20329400	20333599	+	693	20329400	20333599	1848
AT3G54910	Exon/CD	chr3	20339800	20346399	-	1707	20339800	20346399	2325
AT3G54930	Exon/CD	chr3	20350600	20352999	-	1149	20350600	20352999	976
NIL	Downstream	chr3	20354200	20357399	+	748	20354200	20357399	1287
AT3G54950	Exon/CD	chr3	20359000	20361199	-	1134	20359000	20361199	1052
AT3G54960	Exon/CD	chr3	20366000	20366799	-	441	20366000	20366799	599
AT3G54980	Upstream	chr3	20369400	20370999	+	-35	20369400	20370999	894
AT3G54990	Exon/CD	chr3	20376000	20376599	-	223	20376000	20376599	323
AT3G55000	Upstream	chr3	20379800	20382199	+	-509	20379800	20382199	820
AT3G55005	Intron	chr3	20384000	20384599	+	343	20384000	20384599	232
AT3G55005	Downstream	chr3	20385800	20387199	+	2543	20385800	20387199	503
AT3G55020	Exon/CD	chr3	20394400	20394999	-	212	20394400	20394999	301
AT3G55030	Upstream	chr3	20396000	20397399	+	-61	20396000	20397399	598
AT3G55040	Intron	chr3	20399800	20400399	-	247	20399800	20400399	231
AT3G55060	Exon/CD	chr3	20401800	20404599	-	3847	20401800	20404599	878
AT3G55060	Intron	chr3	20405400	20407199	-	747	20405400	20407199	720
AT3G55070	Exon/CD	chr3	20408400	20408799	+	313	20408400	20408799	172
AT3G55090	Upstream	chr3	20415200	20423599	-	-847	20415200	20423599	3719
AT3G55110	Exon/CD	chr3	20424800	20428199	-	878	20424800	20428199	1426
AT3G55120	Exon/CD	chr3	20429200	20431599	-	1071	20429200	20431599	1109
AT3G55130	Upstream	chr3	20433600	20439399	-	-109	20433600	20439399	2378
AT3G55150	Exon/CD	chr3	20440600	20444199	-	205	20440600	20444199	1757
AT3G55180	Intron	chr3	20452000	20460799	+	1496	20452000	20460799	2762
AT3G55210	Exon/CD	chr3	20465000	20466399	+	484	20465000	20466399	497
AT3G55230	Downstream	chr3	20470800	20475599	+	1408	20470800	20475599	1925
AT3G55250	Upstream	chr3	20476600	20479799	+	-1090	20476600	20479799	883
AT3G55260	Exon/CD	chr3	20489200	20489999	+	351	20489200	20489999	361
AT3G55280	Intron	chr3	20500400	20501599	+	664	20500400	20501599	347
NIL	Exon/CD	chr3	20502400	20506599	-	962	20502400	20506599	1592
AT3G55320	Exon/CD	chr3	20513000	20513599	-	94	20513000	20513599	261
AT3G55330	Upstream	chr3	20514400	20516399	-	-48	20514400	20516399	661
AT3G55350	Exon/CD	chr3	20518200	20519199	+	308	20518200	20519199	486
AT3G55360	Upstream	chr3	20522400	20525799	-	-1085	20522400	20525799	964
AT3G55370	Exon/CD	chr3	20527000	20529199	+	1036	20527000	20529199	763
AT3G55380	Upstream	chr3	20530000	20531999	+	-408	20530000	20531999	801
AT3G55390	Exon/CD	chr3	20534400	20535599	+	384	20534400	20535599	720
AT3G55400	Exon/CD	chr3	20538400	20539199	-	268	20538400	20539199	361
AT3G55410	Intron	chr3	20541400	20541999	+	264	20541400	20541999	205
AT3G55420	Exon/CD	chr3	20547800	20548599	+	482	20547800	20548599	495
AT3G55430	Exon/CD	chr3	20551600	20551999	-	416	20551600	20551999	257
AT3G55470	Intron	chr3	20564200	20564799	+	260	20564200	20564799	306
AT3G55480	Upstream	chr3	20570600	20571999	-	-51	20570600	20571999	555
AT3G55490	Intron	chr3	20573200	20573799	-	183	20573200	20573799	237
AT3G55500	Exon/CD	chr3	20574800	20576399	-	583	20574800	20576399	952
AT3G55510	Exon/CD	chr3	20579000	20579599	+	321	20579000	20579599	295
AT3G55520	Intron	chr3	20593600	20594199	+	238	20593600	20594199	239
AT3G55540	Downstream	chr3	20597000	20602399	+	1481	20597000	20602399	1968
AT3G55560	Exon/CD	chr3	20605200	20606199	-	681	20605200	20606199	382
AT3G55570	Downstream	chr3	20609200	20610799	-	672	20609200	20610799	567
AT3G55580	Exon/CD	chr3	20612600	20613799	+	499	20612600	20613799	758
AT3G55590	Exon/CD	chr3	20616200	20620999	+	1550	20616200	20620999	2190
AT3G55605	Intron	chr3	20622600	20623399	+	379	20622600	20623399	420
AT3G55610	Intron	chr3	20628200	20629199	-	394	20628200	20629199	415
AT3G55620	Upstream	chr3	20630800	20633399	+	-2103	20630800	20633399	599
AT3G55630	Exon/CD	chr3	20636800	20640399	+	1930	20636800	20640399	1133
AT3G55650	Exon/CD	chr3	20643000	20651799	+	314	20643000	20651799	3068
AT3G55680	Upstream	chr3	20665000	20668199	-	-284	20665000	20668199	1384
AT3G55710	Upstream	chr3	20671000	20675799	+	-448	20671000	20675799	1871
AT3G55720	Exon/CD	chr3	20679600	20681399	+	679	20679600	20681399	977
AT3G55730	Intron	chr3	20683200	20683999	-	454	20683200	20683999	558
NIL	Downstream	chr3	20687400	20688799	-	590	20687400	20688799	389
AT3G55734	Downstream	chr3	20691600	20692599	+	452	20691600	20692599	372
AT3G55740	Intron	chr3	20695600	20696199	+	372	20695600	20696199	270
AT3G55760	Exon/CD	chr3	20700400	20701199	+	407	20700400	20701199	490
AT3G55770	Upstream	chr3	20702600	20703799	+	-23	20702600	20703799	303
AT3G55780	Exon/CD	chr3	20705400	20708599	+	1372	20705400	20708599	1588
AT3G55800	Intron	chr3	20709400	20710199	+	413	20709400	20710199	288
AT3G55820	Upstream	chr3	20711800	20715399	+	-110	20711800	20715399	1361
AT3G55840	Exon/CD	chr3	20718000	20718999	-	367	20718000	20718999	660
AT3G55850	Downstream	chr3	20720400	20721599	-	4894	20720400	20721599	342
AT3G55850	Exon/CD	chr3	20724800	20725599	-	694	20724800	20725599	424
AT3G55870	Exon/CD	chr3	20729400	20733799	+	741	20729400	20733799	1644
AT3G55880	Intron	chr3	20736600	20737599	+	528	20736600	20737599	372
AT3G55890	Exon/CD	chr3	20739400	20743199	+	482	20739400	20743199	1303
AT3G55940	Upstream	chr3	20744600	20750199	+	-388	20744600	20750199	2533
NIL	Downstream	chr3	20752800	20753199	+	506	20752800	20753199	157
AT3G55950	Exon/CD	chr3	20754000	20756599	-	1096	20754000	20756599	1514
AT3G55970	Intron	chr3	20765800	20769399	-	1725	20765800	20769399	1417
NIL	Downstream	chr3	20771400	20773999	-	1073	20771400	20773999	707
AT3G55990	3'UTR	chr3	20780000	20785999	+	2684	20780000	20785999	2422
AT3G56010	Intron	chr3	20788600	20789399	+	329	20788600	20789399	323
AT3G56030	Exon/CD	chr3	20790600	20792199	+	150	20790600	20792199	850
AT3G56040	Exon/CD	chr3	20797000	20797599	-	273	20797000	20797599	282
AT3G56060	Exon/CD	chr3	20803200	20805799	-	1514	20803200	20805799	904
AT3G56070	Intron	chr3	20807000	20808199	-	452	20807000	20808199	490
AT3G56080	Exon/CD	chr3	20812000	20813199	-	437	20812000	20813199	638
AT3G56090	Intron	chr3	20815200	20815999	-	436	20815200	20815999	498
AT3G56100	Exon/CD	chr3	20817000	20819999	-	1018	20817000	20819999	1573
AT3G56110	5'UTR	chr3	20822200	20823799	-	31	20822200	20823799	781
AT3G56130	Intron	chr3	20826800	20827399	+	439	20826800	20827399	261
AT3G56140	Exon/CD	chr3	20828800	20830199	+	217	20828800	20830199	535
AT3G56170	Intron	chr3	20841000	20843599	+	154	20841000	20843599	1003
AT3G56180	Exon/CD	chr3	20844600	20845399	+	332	20844600	20845399	272
NIL	Upstream	chr3	20848000	20851199	-	-374	20848000	20851199	1129
AT3G56210	5'UTR	chr3	20854800	20856399	-	11	20854800	20856399	625
AT3G56230	Upstream	chr3	20858000	20866999	-	-234	20858000	20866999	3440
AT3G56270	Exon/CD	chr3	20868200	20874599	+	1399	20868200	20874599	2596
AT3G56290	3'UTR	chr3	20876400	20880999	-	869	20876400	20880999	1917
AT3G56310	Upstream	chr3	20881800	20883399	+	-228	20881800	20883399	618
AT3G56330	Upstream	chr3	20888800	20891199	+	-251	20888800	20891199	1023
AT3G56350	Intron	chr3	20893600	20895799	-	926	20893600	20895799	883
AT3G56360	Exon/CD	chr3	20896600	20897199	+	418	20896600	20897199	239
AT3G56370	5'UTR	chr3	20901800	20902999	-	582	20901800	20902999	667
AT3G56390	Downstream	chr3	20905200	20910399	+	445	20905200	20910399	1777
AT3G56408	Intron	chr3	20915400	20915999	+	202	20915400	20915999	290
AT3G56420	Exon/CD	chr3	20921800	20923199	-	735	20921800	20923199	649
AT3G56430	5'UTR	chr3	20925000	20926599	-	10	20925000	20926599	813
NIL	Downstream	chr3	20930600	20931199	+	296	20930600	20931199	262
AT3G56470	Upstream	chr3	20934000	20935599	+	-16	20934000	20935599	743
AT3G56480	Intron	chr3	20938400	20939799	-	532	20938400	20939799	664
AT3G56490	Intron	chr3	20941600	20941999	+	297	20941600	20941999	179
AT3G56510	Upstream	chr3	20945800	20947799	-	-138	20945800	20947799	786
AT3G56530	Upstream	chr3	20948800	20951799	-	-254	20948800	20951799	1116
AT3G56560	Upstream	chr3	20954000	20956799	+	-5	20954000	20956799	985
AT3G56570	Exon/CD	chr3	20958600	20959199	+	239	20958600	20959199	411
AT3G56580	Upstream	chr3	20960600	20962199	+	-190	20960600	20962199	558
AT3G56590	Upstream	chr3	20963400	20965399	+	-458	20963400	20965399	631
AT3G56610	Exon/CD	chr3	20968600	20974799	-	385	20968600	20974799	2321
AT3G56630	Upstream	chr3	20975600	20979799	+	-1238	20975600	20979799	1449
AT3G56640	Intron	chr3	20981200	20981999	+	218	20981200	20981999	294
AT3G56660	Exon/CD	chr3	20986800	20988399	-	614	20986800	20988399	936
AT3G56680	5'UTR	chr3	20991200	20991799	+	219	20991200	20991799	283
AT3G56690	Exon/CD	chr3	20998000	20998599	-	396	20998000	20998599	341
AT3G56700	Upstream	chr3	20999600	21005799	-	-641	20999600	21005799	2442
AT3G56710	Exon/CD	chr3	21006800	21007799	-	266	21006800	21007799	521
AT3G56730	Exon/CD	chr3	21013800	21015999	+	908	21013800	21015999	1053
AT3G56750	5'UTR	chr3	21019800	21020999	-	32	21019800	21020999	480
AT3G56760	Exon/CD	chr3	21023200	21023999	-	157	21023200	21023999	519
AT3G56770	Upstream	chr3	21027200	21034399	-	-181	21027200	21034399	2905
AT3G56800	Intron	chr3	21035200	21035999	-	478	21035200	21035999	287
AT3G56810	Exon/CD	chr3	21036800	21037599	-	1748	21036800	21037599	435
AT3G56810	Exon/CD	chr3	21038400	21038999	-	248	21038400	21038999	380
AT3G56825	Exon/CD	chr3	21041200	21042599	-	710	21041200	21042599	533
AT3G56840	Upstream	chr3	21043600	21044999	+	-18	21043600	21044999	565
AT3G56850	5'UTR	chr3	21047800	21048599	-	317	21047800	21048599	475
AT3G56870	Exon/CD	chr3	21051800	21055999	+	1426	21051800	21055999	1653
AT3G56880	5'UTR	chr3	21059200	21060799	+	84	21059200	21060799	529
AT3G56891	Exon/CD	chr3	21061600	21066799	-	723	21061600	21066799	2081
AT3G56920	Exon/CD	chr3	21069600	21074399	+	1351	21069600	21074399	2250
AT3G56950	5'UTR	chr3	21079000	21080399	-	157	21079000	21080399	600
AT3G56980	Downstream	chr3	21084200	21087599	-	1595	21084200	21087599	1347
AT3G56990	Upstream	chr3	21091400	21092799	-	-38	21091400	21092799	646
AT3G57010	Intron	chr3	21095400	21097599	-	952	21095400	21097599	942
AT3G57020	Intron	chr3	21098600	21100399	-	860	21098600	21100399	588
AT3G57030	Intron	chr3	21101600	21103999	-	494	21101600	21103999	1017
AT3G57040	Intron	chr3	21109800	21110599	+	585	21109800	21110599	324
AT3G57060	Exon/CD	chr3	21114000	21116599	-	5814	21114000	21116599	1195
AT3G57060	Exon/CD	chr3	21120000	21121999	-	114	21120000	21121999	1094
AT3G57070	Exon/CD	chr3	21124000	21124999	+	575	21124000	21124999	545
AT3G57080	Exon/CD	chr3	21125800	21126399	+	242	21125800	21126399	257
AT3G57090	Upstream	chr3	21127600	21128999	+	-231	21127600	21128999	363
AT3G57100	Exon/CD	chr3	21131400	21135399	-	1083	21131400	21135399	1697
AT3G57120	Exon/CD	chr3	21139000	21140599	+	894	21139000	21140599	966
AT3G57140	Downstream	chr3	21147600	21151599	-	3997	21147600	21151599	1828
AT3G57140	Exon/CD	chr3	21153000	21153599	-	297	21153000	21153599	242
AT3G57150	Exon/CD	chr3	21155200	21155999	-	410	21155200	21155999	392
AT3G57160	Exon/CD	chr3	21156800	21158799	-	1017	21156800	21158799	1114
AT3G57180	5'UTR	chr3	21165200	21166999	-	39	21165200	21166999	760
AT3G57200	Exon/CD	chr3	21169200	21174999	+	2834	21169200	21174999	2694
AT3G57230	Upstream	chr3	21177400	21177999	+	-11	21177400	21177999	278
AT3G57250	Exon/CD	chr3	21181800	21192599	+	480	21181800	21192599	4685
AT3G57280	Intron	chr3	21193800	21194399	+	319	21193800	21194399	216
AT3G57300	Upstream	chr3	21198800	21199999	+	-89	21198800	21199999	450
NIL	Downstream	chr3	21208200	21210799	+	514	21208200	21210799	889
AT3G57330	Intron	chr3	21215000	21216599	-	576	21215000	21216599	558
AT3G57340	5'UTR	chr3	21218400	21219799	+	91	21218400	21219799	465
AT3G57360	Upstream	chr3	21224600	21226399	+	-41	21224600	21226399	950
AT3G57380	Upstream	chr3	21227200	21231799	+	-303	21227200	21231799	2300
AT3G57390	5'UTR	chr3	21233600	21234199	+	183	21233600	21234199	249
NIL	Downstream	chr3	21238400	21239799	+	444	21238400	21239799	778
AT3G57410	Intron	chr3	21250400	21250999	-	401	21250400	21250999	261
AT3G57420	Exon/CD	chr3	21254400	21255399	-	377	21254400	21255399	561
NIL	Exon/CD	chr3	21257800	21260399	+	154	21257800	21260399	1602
AT3G57460	Intron	chr3	21262000	21265999	-	1798	21262000	21265999	1453
AT3G57470	Downstream	chr3	21268000	21268999	-	7514	21268000	21268999	313
AT3G57480	3'UTR	chr3	21275000	21280999	-	1355	21275000	21280999	2262
AT3G57500	Exon/CD	chr3	21281800	21282399	+	251	21281800	21282399	422
AT3G57510	Exon/CD	chr3	21283600	21284599	-	1842	21283600	21284599	288
AT3G57510	Upstream	chr3	21285400	21286599	-	-58	21285400	21286599	436
AT3G57520	Intron	chr3	21291400	21294399	-	259	21291400	21294399	827
AT3G57540	Exon/CD	chr3	21301600	21302999	-	762	21301600	21302999	708
AT3G57550	Intron	chr3	21306800	21307399	+	376	21306800	21307399	283
AT3G57560	5'UTR	chr3	21311400	21313199	-	13	21311400	21313199	986
AT3G57580	Exon/CD	chr3	21321400	21322599	-	380	21321400	21322599	621
AT3G57600	Upstream	chr3	21330800	21333799	+	-484	21330800	21333799	1391
AT3G57620	Exon/CD	chr3	21336200	21339199	+	135	21336200	21339199	1374
AT3G57630	Upstream	chr3	21342600	21343799	-	-47	21342600	21343799	583
AT3G57645	Exon/CD	chr3	21345000	21347799	+	57	21345000	21347799	1329
AT3G57650	Intron	chr3	21349600	21350199	+	392	21349600	21350199	311
AT3G57660	Exon/CD	chr3	21353600	21354199	+	153	21353600	21354199	340
AT3G57670	Intron	chr3	21370800	21372999	+	996	21370800	21372999	739
AT3G57680	Intron	chr3	21379600	21385399	+	1445	21379600	21385399	2025
AT3G57720	Upstream	chr3	21386800	21388599	+	-23	21386800	21388599	790
AT3G57740	Exon/CD	chr3	21390800	21394599	+	28	21390800	21394599	1778
AT3G57780	Intron	chr3	21397600	21402999	-	2600	21397600	21402999	1827
AT3G57790	Exon/CD	chr3	21404600	21407599	-	1525	21404600	21407599	1002
AT3G57800	Exon/CD	chr3	21410600	21411799	-	522	21410600	21411799	636
AT3G57810	Upstream	chr3	21413800	21414999	+	-1684	21413800	21414999	326
AT3G57810	Intron	chr3	21415800	21416599	+	116	21415800	21416599	418
AT3G57830	Intron	chr3	21419600	21422999	+	1782	21419600	21422999	1548
AT3G57854	Exon/CD	chr3	21423800	21427999	+	420	21423800	21427999	1796
AT3G57870	Exon/CD	chr3	21429600	21430199	-	301	21429600	21430199	263
AT3G57880	5'UTR	chr3	21433400	21435799	-	1	21433400	21435799	837
AT3G57890	Exon/CD	chr3	21438200	21438599	+	315	21438200	21438599	175
AT3G57910	Exon/CD	chr3	21442200	21443399	+	51	21442200	21443399	546
AT3G57920	Exon/CD	chr3	21445400	21446199	-	236	21445400	21446199	405
AT3G57930	Upstream	chr3	21448000	21448599	-	-340	21448000	21448599	249
AT3G57940	Intron	chr3	21449400	21449999	+	255	21449400	21449999	276
AT3G57950	Exon/CD	chr3	21460400	21461199	+	376	21460400	21461199	582
AT3G57960	Intron	chr3	21462600	21464399	+	408	21462600	21464399	953
AT3G57980	Exon/CD	chr3	21468200	21469199	-	449	21468200	21469199	551
AT3G57990	Exon/CD	chr3	21470800	21471399	-	387	21470800	21471399	201
AT3G58000	Exon/CD	chr3	21474800	21475599	+	249	21474800	21475599	434
AT3G58010	Upstream	chr3	21476800	21479999	-	-830	21476800	21479999	1409
NIL	Downstream	chr3	21481800	21484999	+	1274	21481800	21484999	994
AT3G58040	Intron	chr3	21488600	21489199	+	383	21488600	21489199	202
NIL	Upstream	chr3	21491800	21492799	-	-103	21491800	21492799	385
AT3G58060	Exon/CD	chr3	21497800	21500199	-	677	21497800	21500199	958
AT3G58070	Downstream	chr3	21503400	21507999	-	1955	21503400	21507999	1889
AT3G58100	Exon/CD	chr3	21513600	21517399	-	988	21513600	21517399	1899
AT3G58120	5'UTR	chr3	21522400	21524199	-	28	21522400	21524199	696
AT3G58130	Upstream	chr3	21527000	21528199	+	-42	21527000	21528199	397
AT3G58150	Intron	chr3	21531800	21534999	-	690	21531800	21534999	1650
AT3G58180	5'UTR	chr3	21543400	21544799	+	2	21543400	21544799	586
AT3G58190	Downstream	chr3	21546800	21549599	-	1359	21546800	21549599	848
AT3G58210	Downstream	chr3	21560000	21564399	-	1868	21560000	21564399	2130
AT3G58330	Downstream	chr3	21566000	21608199	-	903	21566000	21608199	17088
AT3G58420	Exon/CD	chr3	21609200	21609799	-	2910	21609200	21609799	193
AT3G58430	Upstream	chr3	21615800	21616799	-	-116	21615800	21616799	379
AT3G58440	Exon/CD	chr3	21617800	21622799	-	950	21617800	21622799	2689
AT3G58460	Intron	chr3	21626000	21626399	-	502	21626000	21626399	252
AT3G58480	Exon/CD	chr3	21628000	21633599	+	1693	21628000	21633599	2687
AT3G58500	Intron	chr3	21638600	21638999	-	306	21638600	21638999	167
NIL	Downstream	chr3	21640000	21640599	+	270	21640000	21640599	236
AT3G58520	Exon/CD	chr3	21644200	21646199	-	287	21644200	21646199	1164
AT3G58550	3'UTR	chr3	21648600	21650199	-	888	21648600	21650199	764
AT3G58570	Intron	chr3	21656400	21657199	+	295	21656400	21657199	314
AT3G58580	5'UTR	chr3	21663400	21664599	-	96	21663400	21664599	509
AT3G58590	5'UTR	chr3	21665400	21666799	+	17	21665400	21666799	486
AT3G58600	Upstream	chr3	21670400	21671999	-	-32	21670400	21671999	688
AT3G58620	Exon/CD	chr3	21680200	21681399	+	473	21680200	21681399	683
AT3G58630	Exon/CD	chr3	21684800	21685999	-	542	21684800	21685999	729
AT3G58640	Intron	chr3	21693200	21693799	-	342	21693200	21693799	318
AT3G58650	Exon/CD	chr3	21696000	21700799	-	1599	21696000	21700799	2734
AT3G58660	Exon/CD	chr3	21701600	21702199	+	365	21701600	21702199	254
AT3G58670	5'UTR	chr3	21705400	21706199	-	280	21705400	21706199	320
AT3G58690	Exon/CD	chr3	21709200	21711799	+	1329	21709200	21711799	790
AT3G58710	Exon/CD	chr3	21715000	21717599	+	1107	21715000	21717599	920
AT3G58740	Exon/CD	chr3	21719400	21723999	-	2091	21719400	21723999	1911
AT3G58750	Intron	chr3	21726800	21727599	-	491	21726800	21727599	410
AT3G58760	Exon/CD	chr3	21728600	21729399	+	285	21728600	21729399	393
AT3G58770	Exon/CD	chr3	21732200	21735599	+	1641	21732200	21735599	1469
AT3G58780	Intron	chr3	21738000	21739599	+	339	21738000	21739599	488
AT3G58780	Exon/CD	chr3	21740600	21741799	+	2739	21740600	21741799	350
AT3G58790	Exon/CD	chr3	21745400	21746399	-	425	21745400	21746399	536
AT3G58800	Exon/CD	chr3	21748200	21749399	+	571	21748200	21749399	667
AT3G58820	Intron	chr3	21750800	21754599	+	166	21750800	21754599	1315
AT3G58830	Exon/CD	chr3	21755800	21756799	-	342	21755800	21756799	425
AT3G58865	Upstream	chr3	21758000	21773599	+	-80	21758000	21773599	6661
AT3G58920	Exon/CD	chr3	21775000	21777999	+	206	21775000	21777999	1236
AT3G58940	Downstream	chr3	21779600	21781799	-	2964	21779600	21781799	1194
AT3G58950	Upstream	chr3	21782600	21789199	-	-59	21782600	21789199	4133
AT3G58975	Exon/CD	chr3	21790800	21795399	-	930	21790800	21795399	1729
AT3G58990	Exon/CD	chr3	21796400	21799999	-	104	21796400	21799999	2009
AT3G59010	Intron	chr3	21802400	21805199	-	1415	21802400	21805199	1229
AT3G59020	Exon/CD	chr3	21817200	21817599	-	156	21817200	21817599	190
AT3G59030	Exon/CD	chr3	21818600	21820999	+	728	21818600	21820999	1136
AT3G59040	Exon/CD	chr3	21823800	21824399	-	213	21823800	21824399	192
AT3G59052	Exon/CD	chr3	21826800	21827599	-	310	21826800	21827599	324
AT3G59060	Exon/CD	chr3	21828400	21829599	-	1508	21828400	21829599	356
AT3G59070	Exon/CD	chr3	21832400	21834599	-	1015	21832400	21834599	775
AT3G59080	Exon/CD	chr3	21836600	21837999	+	720	21836600	21837999	558
AT3G59090	Exon/CD	chr3	21839200	21839599	+	201	21839200	21839599	187
AT3G59100	Intron	chr3	21843000	21845199	+	692	21843000	21845199	1060
AT3G59100	Exon/CD	chr3	21850000	21853999	+	8592	21850000	21853999	1357
AT3G59140	Intron	chr3	21858400	21868999	-	5002	21858400	21868999	4150
AT3G59150	Exon/CD	chr3	21872800	21873599	+	493	21872800	21873599	474
AT3G59170	Exon/CD	chr3	21874800	21882599	+	532	21874800	21882599	3277
AT3G59190	Downstream	chr3	21883400	21890199	+	2272	21883400	21890199	3127
AT3G59230	Exon/CD	chr3	21893400	21900799	-	688	21893400	21900799	2905
AT3G59260	Exon/CD	chr3	21901600	21908199	+	1060	21901600	21908199	2150
AT3G59280	Intron	chr3	21910200	21910599	-	323	21910200	21910599	154
AT3G59290	Intron	chr3	21911600	21912199	+	298	21911600	21912199	328
AT3G59300	Exon/CD	chr3	21918400	21918999	+	244	21918400	21918999	310
AT3G59310	Intron	chr3	21923800	21924399	-	313	21923800	21924399	222
AT3G59340	Intron	chr3	21926600	21931599	-	2471	21926600	21931599	1922
AT3G59360	5'UTR	chr3	21939800	21940199	-	251	21939800	21940199	213
AT3G59370	Exon/CD	chr3	21941200	21943399	-	272	21941200	21943399	903
AT3G59380	Intron	chr3	21944200	21944799	+	321	21944200	21944799	373
AT3G59390	Intron	chr3	21946000	21946999	+	381	21946000	21946999	523
AT3G59400	Exon/CD	chr3	21947800	21950799	-	411	21947800	21950799	956
AT3G59420	5'UTR	chr3	21961600	21963799	-	342	21961600	21963799	710
AT3G59430	Upstream	chr3	21966400	21966999	-	-352	21966400	21966999	325
AT3G59450	Upstream	chr3	21969600	21974999	+	-541	21969600	21974999	2288
AT3G59455	Exon/CD	chr3	21975800	21978399	+	279	21975800	21978399	976
AT3G59480	Intron	chr3	21983000	21984199	+	578	21983000	21984199	668
AT3G59490	5'UTR	chr3	21985600	21986999	-	52	21985600	21986999	635
NIL	Upstream	chr3	21988800	21992399	-	-288	21988800	21992399	1221
AT3G59550	Exon/CD	chr3	21997000	22001999	+	2445	21997000	22001999	2312
AT3G59580	Upstream	chr3	22003200	22010599	+	-2313	22003200	22010599	2702
AT3G59590	Exon/CD	chr3	22014000	22016999	+	1332	22014000	22016999	1504
AT3G59610	Exon/CD	chr3	22018200	22022199	+	646	22018200	22022199	1452
NIL	Downstream	chr3	22023000	22024999	+	107	22023000	22024999	772
AT3G59630	Upstream	chr3	22027200	22029399	-	-431	22027200	22029399	1216
NIL	Upstream	chr3	22030800	22031799	+	-525	22030800	22031799	303
AT3G59650	Exon/CD	chr3	22033200	22033999	+	470	22033200	22033999	341
AT3G59660	Exon/CD	chr3	22038000	22038599	-	359	22038000	22038599	309
AT3G59670	Intron	chr3	22039400	22040199	+	323	22039400	22040199	405
AT3G59680	Intron	chr3	22044000	22045999	+	911	22044000	22045999	801
AT3G59700	Exon/CD	chr3	22048400	22057599	+	866	22048400	22057599	3453
AT3G59730	Exon/CD	chr3	22065000	22065999	-	380	22065000	22065999	530
AT3G59740	Exon/CD	chr3	22066800	22070199	-	559	22066800	22070199	1377
NIL	Downstream	chr3	22074600	22077999	-	536	22074600	22077999	1187
AT3G59780	Upstream	chr3	22085800	22086999	+	-79	22085800	22086999	468
AT3G59780	Downstream	chr3	22090000	22091199	+	4121	22090000	22091199	385
AT3G59790	Exon/CD	chr3	22092400	22094199	+	851	22092400	22094199	819
AT3G59810	Upstream	chr3	22095800	22097199	+	-16	22095800	22097199	645
AT3G59845	Exon/CD	chr3	22101600	22112799	-	725	22101600	22112799	4444
AT3G59870	Exon/CD	chr3	22117600	22118199	-	342	22117600	22118199	253
AT3G59880	Exon/CD	chr3	22120800	22121599	+	230	22120800	22121599	506
AT3G59890	Downstream	chr3	22122600	22124799	-	2785	22122600	22124799	882
AT3G59890	Upstream	chr3	22125800	22127399	-	-115	22125800	22127399	735
AT3G59900	Upstream	chr3	22128800	22130399	+	-127	22128800	22130399	682
AT3G59910	Intron	chr3	22133000	22133799	-	184	22133000	22133799	338
AT3G59920	Intron	chr3	22135000	22135599	+	300	22135000	22135599	350
AT3G59930	Intron	chr3	22139400	22140599	-	321	22139400	22140599	449
AT3G59960	Intron	chr3	22147000	22151799	+	1065	22147000	22151799	1929
AT3G59980	Exon/CD	chr3	22154800	22155599	-	442	22154800	22155599	387
AT3G60000	Intron	chr3	22158200	22165399	+	915	22158200	22165399	3566
AT3G60030	5'UTR	chr3	22169200	22169799	-	73	22169200	22169799	214
NIL	Downstream	chr3	22170800	22172399	-	1060	22170800	22172399	454
AT3G60040	Downstream	chr3	22174400	22176399	-	4329	22174400	22176399	612
AT3G60040	Exon/CD	chr3	22178000	22179799	-	829	22178000	22179799	922
AT3G60060	Exon/CD	chr3	22181400	22183199	+	8	22181400	22183199	614
AT3G60070	Intron	chr3	22185600	22186799	-	130	22185600	22186799	504
AT3G60080	3'UTR	chr3	22187600	22189599	+	1291	22187600	22189599	1028
AT3G60090	Exon/CD	chr3	22190800	22191599	+	341	22190800	22191599	438
AT3G60100	Intron	chr3	22192400	22198999	+	2969	22192400	22198999	2682
AT3G60110	3'UTR	chr3	22200200	22202199	+	3373	22200200	22202199	713
AT3G60120	Exon/CD	chr3	22206000	22208999	+	1552	22206000	22208999	1062
AT3G60130	Intron	chr3	22210200	22212399	+	1053	22210200	22212399	659
AT3G60140	Intron	chr3	22216600	22217799	+	527	22216600	22217799	346
AT3G60140	3'UTR	chr3	22218800	22222799	+	4127	22218800	22222799	1415
AT3G60160	Upstream	chr3	22227800	22230999	-	-195	22227800	22230999	1281
AT3G60180	Exon/CD	chr3	22243400	22243999	-	362	22243400	22243999	233
AT3G60190	Intron	chr3	22247200	22247799	-	334	22247200	22247799	286
AT3G60200	Exon/CD	chr3	22249200	22250199	+	442	22249200	22250199	534
AT3G60220	Exon/CD	chr3	22251200	22259999	-	487	22251200	22259999	3786
AT3G60240	Exon/CD	chr3	22261600	22262199	+	249	22261600	22262199	258
AT3G60260	Upstream	chr3	22271400	22274799	+	-744	22271400	22274799	1141
AT3G60270	Exon/CD	chr3	22277800	22278799	-	463	22277800	22278799	384
AT3G60280	Exon/CD	chr3	22279600	22280999	-	376	22279600	22280999	790
AT3G60300	Upstream	chr3	22284600	22285799	+	-64	22284600	22285799	531
AT3G60310	Exon/CD	chr3	22287200	22288399	+	117	22287200	22288399	439
AT3G60320	Exon/CD	chr3	22294200	22295999	-	272	22294200	22295999	591
AT3G60328	Exon/CD	chr3	22297000	22299999	-	26	22297000	22299999	956
AT3G60330	Exon/CD	chr3	22300800	22304599	+	4326	22300800	22304599	1267
AT3G60350	Intron	chr3	22310600	22311199	-	287	22310600	22311199	291
AT3G60360	Intron	chr3	22313800	22314399	-	301	22313800	22314399	266
AT3G60380	Exon/CD	chr3	22318600	22319399	-	267	22318600	22319399	431
AT3G60390	Intron	chr3	22320600	22322599	-	987	22320600	22322599	848
AT3G60400	Upstream	chr3	22325400	22327799	+	-2493	22325400	22327799	611
AT3G60400	Exon/CD	chr3	22328600	22329599	+	7	22328600	22329599	443
AT3G60410	Exon/CD	chr3	22331600	22332399	+	514	22331600	22332399	297
AT3G60420	Upstream	chr3	22334200	22336999	+	-414	22334200	22336999	1110
AT3G60440	Exon/CD	chr3	22337800	22338599	+	406	22337800	22338599	564
AT3G60470	Exon/CD	chr3	22339600	22351199	+	586	22339600	22351199	5079
AT3G60500	Upstream	chr3	22352800	22354599	+	-184	22352800	22354599	661
AT3G60510	Exon/CD	chr3	22359400	22360199	-	319	22359400	22360199	423
AT3G60520	Intron	chr3	22361600	22362599	-	480	22361600	22362599	387
AT3G60530	Upstream	chr3	22367800	22369799	+	-4416	22367800	22369799	500
AT3G60530	Exon/CD	chr3	22373200	22374199	+	484	22373200	22374199	545
AT3G60540	Upstream	chr3	22375000	22377999	-	-634	22375000	22377999	921
AT3G60550	Exon/CD	chr3	22379600	22381599	+	794	22379600	22381599	772
AT3G60560	Exon/CD	chr3	22382400	22382799	+	141	22382400	22382799	336
AT3G60570	Intron	chr3	22391600	22392599	+	852	22391600	22392599	322
AT3G60580	Exon/CD	chr3	22393600	22394999	+	360	22393600	22394999	902
AT3G60590	Upstream	chr3	22397600	22398999	+	-75	22397600	22398999	474
AT3G60600	Exon/CD	chr3	22400400	22400799	+	204	22400400	22400799	169
AT3G60610	Upstream	chr3	22403200	22407199	-	-151	22403200	22407199	1829
AT3G60630	Exon/CD	chr3	22409400	22412599	-	1609	22409400	22412599	951
AT3G60650	Upstream	chr3	22415800	22423799	+	-152	22415800	22423799	2879
AT3G60670	5'UTR	chr3	22424600	22427799	-	89	22424600	22427799	1361
AT3G60680	Exon/CD	chr3	22430000	22430999	+	539	22430000	22430999	539
AT3G60690	Upstream	chr3	22433600	22435799	+	-422	22433600	22435799	661
AT3G60710	Exon/CD	chr3	22438200	22443799	+	801	22438200	22443799	2345
AT3G60730	Exon/CD	chr3	22444600	22447599	+	1209	22444600	22447599	1199
AT3G60740	Upstream	chr3	22452800	22454199	-	-135	22452800	22454199	448
AT3G60760	Intron	chr3	22458400	22459799	-	103	22458400	22459799	635
AT3G60790	Upstream	chr3	22461600	22466999	+	-324	22461600	22466999	2063
AT3G60800	Exon/CD	chr3	22468800	22469599	-	393	22468800	22469599	383
AT3G60810	Intron	chr3	22470600	22471199	+	380	22470600	22471199	356
AT3G60830	5'UTR	chr3	22473400	22474799	+	25	22473400	22474799	740
AT3G60840	Exon/CD	chr3	22477400	22480999	-	1264	22477400	22480999	1865
AT3G60850	Exon/CD	chr3	22482000	22482599	+	405	22482000	22482599	202
AT3G60860	Exon/CD	chr3	22484600	22485399	+	195	22484600	22485399	437
AT3G60870	Exon/CD	chr3	22491800	22495599	+	495	22491800	22495599	1784
AT3G60900	Exon/CD	chr3	22497000	22502399	-	1540	22497000	22502399	2527
AT3G60920	Exon/CD	chr3	22504000	22512999	-	4532	22504000	22512999	3645
AT3G60940	Intron	chr3	22521600	22522399	-	1701	22521600	22522399	277
AT3G60957	Intron	chr3	22532200	22536999	+	816	22532200	22536999	2227
AT3G60960	Intron	chr3	22538000	22538599	+	2593	22538000	22538599	218
AT3G60961	Intron	chr3	22540400	22542599	+	180	22540400	22542599	888
NIL	Exon/CD	chr3	22546600	22553199	-	1364	22546600	22553199	3253
AT3G60970	3'UTR	chr3	22555600	22567599	+	4064	22555600	22567599	4102
AT3G61020	Upstream	chr3	22574600	22576199	+	-192	22574600	22576199	736
AT3G61040	Intron	chr3	22593400	22597999	-	426	22593400	22597999	2001
AT3G61060	5'UTR	chr3	22602000	22604199	+	189	22602000	22604199	618
AT3G61080	Upstream	chr3	22606400	22607799	+	-31	22606400	22607799	475
AT3G61100	Downstream	chr3	22609000	22611399	-	1122	22609000	22611399	1128
AT3G61113	Intron	chr3	22613200	22617399	-	116	22613200	22617399	1609
AT3G61120	Intron	chr3	22618200	22620799	-	992	22618200	22620799	1040
AT3G61130	5'UTR	chr3	22622000	22622599	+	330	22622000	22622599	220
AT3G61140	Exon/CD	chr3	22626200	22626799	+	237	22626200	22626799	332
AT3G61150	Intron	chr3	22630600	22634999	+	2191	22630600	22634999	1452
AT3G61160	Intron	chr3	22635800	22637399	+	660	22635800	22637399	641
AT3G61170	Exon/CD	chr3	22640600	22641399	-	238	22640600	22641399	353
AT3G61180	Exon/CD	chr3	22645600	22646199	+	333	22645600	22646199	298
AT3G61182	Upstream	chr3	22647800	22648999	-	-231	22647800	22648999	396
AT3G61190	Exon/CD	chr3	22650800	22651399	-	389	22650800	22651399	238
AT3G61198	Exon/CD	chr3	22655600	22656599	-	500	22655600	22656599	495
AT3G61210	3'UTR	chr3	22657600	22659799	-	1171	22657600	22659799	903
AT3G61220	Exon/CD	chr3	22663000	22663599	+	346	22663000	22663599	226
AT3G61230	Upstream	chr3	22664800	22666799	-	-202	22664800	22666799	559
AT3G61250	5'UTR	chr3	22670400	22672199	+	297	22670400	22672199	798
NIL	Upstream	chr3	22673200	22673999	+	-311	22673200	22673999	412
AT3G61280	Upstream	chr3	22677800	22683599	+	-261	22677800	22683599	2137
AT3G61290	Exon/CD	chr3	22684400	22684799	+	192	22684400	22684799	173
AT3G61290	Exon/CD	chr3	22685600	22686599	+	1692	22685600	22686599	361
AT3G61300	Exon/CD	chr3	22687600	22690199	+	1329	22687600	22690199	1479
AT3G61310	Exon/CD	chr3	22691800	22692799	-	535	22691800	22692799	504
AT3G61320	Exon/CD	chr3	22693800	22694799	+	390	22693800	22694799	565
AT3G61340	Exon/CD	chr3	22701200	22703199	-	282	22701200	22703199	905
AT3G61360	Exon/CD	chr3	22705200	22706799	-	139	22705200	22706799	946
AT3G61380	Exon/CD	chr3	22709000	22712999	-	280	22709000	22712999	1476
AT3G61400	Upstream	chr3	22715800	22721599	+	-257	22715800	22721599	2423
AT3G61420	Intron	chr3	22731200	22731999	-	355	22731200	22731999	339
AT3G61430	Exon/CD	chr3	22733400	22736399	+	1590	22733400	22736399	1383
AT3G61450	Exon/CD	chr3	22738400	22740399	+	1046	22738400	22740399	788
AT3G61460	Exon/CD	chr3	22741800	22742199	-	285	22741800	22742199	186
NIL	Upstream	chr3	22747800	22748599	+	-191	22747800	22748599	468
AT3G61480	Exon/CD	chr3	22749800	22750399	+	115	22749800	22750399	215
AT3G61500	Downstream	chr3	22758400	22762599	-	1889	22758400	22762599	1706
AT3G61510	Exon/CD	chr3	22763400	22764599	-	1731	22763400	22764599	627
AT3G61520	Exon/CD	chr3	22771000	22771399	-	75	22771000	22771399	172
AT3G61530	5'UTR	chr3	22772600	22774399	-	291	22772600	22774399	1042
AT3G61550	Downstream	chr3	22776400	22778599	+	1098	22776400	22778599	1024
AT3G61570	5'UTR	chr3	22783200	22784399	-	35	22783200	22784399	610
AT3G61580	Exon/CD	chr3	22786000	22787599	+	752	22786000	22787599	585
AT3G61590	Exon/CD	chr3	22792000	22794199	+	987	22792000	22794199	1076
AT3G61600	Exon/CD	chr3	22795600	22795999	+	220	22795600	22795999	179
AT3G61610	Exon/CD	chr3	22799000	22800399	+	672	22799000	22800399	601
AT3G61620	Intron	chr3	22802400	22804199	-	805	22802400	22804199	743
AT3G61630	Exon/CD	chr3	22805200	22806199	+	519	22805200	22806199	715
AT3G61640	Intron	chr3	22810200	22810799	-	248	22810200	22810799	300
AT3G61650	Exon/CD	chr3	22813800	22815199	-	512	22813800	22815199	740
AT3G61660	Exon/CD	chr3	22816000	22816599	+	147	22816000	22816599	434
AT3G61670	Intron	chr3	22818600	22819399	+	410	22818600	22819399	546
AT3G61680	Intron	chr3	22822000	22826999	+	1018	22822000	22826999	2325
AT3G61690	5'UTR	chr3	22827800	22828399	+	215	22827800	22828399	219
AT3G61700	5'UTR	chr3	22835200	22835599	+	192	22835200	22835599	162
AT3G61723	Downstream	chr3	22842000	22850599	-	626	22842000	22850599	4328
AT3G61740	Exon/CD	chr3	22855800	22856999	-	573	22855800	22856999	730
AT3G61755	Upstream	chr3	22857800	22861799	+	-328	22857800	22861799	1998
AT3G61760	Upstream	chr3	22863000	22865399	-	-46	22863000	22865399	1402
AT3G61780	Downstream	chr3	22866800	22868199	-	3963	22866800	22868199	337
AT3G61780	Exon/CD	chr3	22871000	22871599	-	163	22871000	22871599	369
AT3G61790	Exon/CD	chr3	22873200	22873599	-	387	22873200	22873599	160
AT3G61810	Exon/CD	chr3	22876400	22878599	+	331	22876400	22878599	1414
AT3G61820	Exon/CD	chr3	22880000	22881599	-	831	22880000	22881599	1013
NIL	Downstream	chr3	22887800	22888799	+	201	22887800	22888799	528
AT3G61840	Exon/CD	chr3	22892400	22893199	+	333	22892400	22893199	585
AT3G61850	Exon/CD	chr3	22895200	22897199	+	931	22895200	22897199	816
AT3G61870	5'UTR	chr3	22901800	22903599	+	61	22901800	22903599	742
AT3G61880	Exon/CD	chr3	22906000	22907999	-	959	22906000	22907999	1237
AT3G61890	Exon/CD	chr3	22913600	22915799	-	626	22913600	22915799	996
AT3G61897	Upstream	chr3	22922000	22922399	+	-11	22922000	22922399	170
AT3G61900	Exon/CD	chr3	22925600	22926399	+	186	22925600	22926399	424
AT3G61910	Exon/CD	chr3	22929000	22930599	-	643	22929000	22930599	586
AT3G61920	Downstream	chr3	22931400	22933399	-	963	22931400	22933399	860
AT3G61940	Downstream	chr3	22935000	22942199	+	1429	22935000	22942199	2811
AT3G61960	Exon/CD	chr3	22944600	22945199	-	389	22944600	22945199	298
AT3G61962	Upstream	chr3	22946800	22948999	-	-666	22946800	22948999	561
AT3G61970	Upstream	chr3	22950000	22952599	+	-164	22950000	22952599	1058
AT3G61990	Downstream	chr3	22956200	22957799	-	1996	22956200	22957799	445
AT3G62000	Intron	chr3	22960400	22961399	-	320	22960400	22961399	490
AT3G62010	5'UTR	chr3	22964600	22965199	+	285	22964600	22965199	270
AT3G62020	Upstream	chr3	22971400	22974399	-	-660	22971400	22974399	1235
AT3G62040	Upstream	chr3	22976000	22977199	-	-16	22976000	22977199	334
AT3G62050	Exon/CD	chr3	22978200	22978999	+	353	22978200	22978999	485
AT3G62060	Intron	chr3	22979800	22981399	+	644	22979800	22981399	734
AT3G62070	Exon/CD	chr3	22983400	22984599	-	514	22983400	22984599	741
AT3G62080	Intron	chr3	22986200	22986999	+	425	22986200	22986999	591
AT3G62100	Upstream	chr3	22994000	22996399	+	-592	22994000	22996399	919
AT3G62110	5'UTR	chr3	22999200	23000199	-	342	22999200	23000199	398
AT3G62130	Upstream	chr3	23003800	23005599	+	-232	23003800	23005599	636
AT3G62150	Exon/CD	chr3	23012800	23013799	-	610	23012800	23013799	432
AT3G62170	Exon/CD	chr3	23014600	23021599	-	410	23014600	23021599	3090
AT3G62210	3'UTR	chr3	23025000	23028599	-	1507	23025000	23028599	1622
AT3G62230	Exon/CD	chr3	23030400	23032999	+	168	23030400	23032999	1668
AT3G62245	Exon/CD	chr3	23036400	23037399	+	19	23036400	23037399	266
AT3G62260	Intron	chr3	23039800	23040599	-	371	23039800	23040599	311
AT3G62270	Exon/CD	chr3	23042200	23043599	-	3149	23042200	23043599	561
AT3G62280	Downstream	chr3	23045000	23051999	-	2653	23045000	23051999	2368
AT3G62300	Exon/CD	chr3	23054000	23054999	+	495	23054000	23054999	510
AT3G62310	Exon/CD	chr3	23060200	23060799	-	232	23060200	23060799	262
AT3G62320	Exon/CD	chr3	23061600	23062599	-	299	23061600	23062599	613
AT3G62330	Upstream	chr3	23065400	23066999	-	-478	23065400	23066999	385
AT3G62340	5'UTR	chr3	23069600	23072199	-	308	23069600	23072199	1211
AT3G62370	Upstream	chr3	23080000	23081399	+	-60	23080000	23081399	697
AT3G62380	Intron	chr3	23083600	23085199	-	636	23083600	23085199	639
AT3G62390	Downstream	chr3	23086200	23086999	-	2607	23086200	23086999	246
AT3G62390	Exon/CD	chr3	23088200	23089999	-	107	23088200	23089999	773
AT3G62440	Downstream	chr3	23093400	23098599	-	1727	23093400	23098599	2717
NIL	Exon/CD	chr3	23099400	23105599	-	2345	23099400	23105599	2893
AT3G62490	Upstream	chr3	23116400	23116999	-	-1700	23116400	23116999	210
AT3G62500	Exon/CD	chr3	23119800	23121199	+	76	23119800	23121199	820
AT3G62550	Exon/CD	chr3	23136000	23136599	+	315	23136000	23136599	219
AT3G62560	Exon/CD	chr3	23137400	23138199	+	373	23137400	23138199	391
AT3G62570	Exon/CD	chr3	23142400	23144399	+	914	23142400	23144399	1334
AT3G62580	Intron	chr3	23146800	23147599	+	371	23146800	23147599	454
AT3G62590	Exon/CD	chr3	23149200	23150599	-	453	23149200	23150599	772
AT3G62600	Exon/CD	chr3	23152800	23153599	-	311	23152800	23153599	391
AT3G62610	Exon/CD	chr3	23154400	23156399	+	641	23154400	23156399	941
AT3G62620	Upstream	chr3	23158800	23160399	+	-177	23158800	23160399	507
AT3G62630	Exon/CD	chr3	23163800	23165199	-	696	23163800	23165199	827
AT3G62640	Upstream	chr3	23166400	23167599	-	-99	23166400	23167599	483
AT3G62650	Exon/CD	chr3	23168400	23168999	+	638	23168400	23168999	213
AT3G62660	Exon/CD	chr3	23173000	23174399	+	893	23173000	23174399	684
AT3G62680	Upstream	chr3	23176200	23186799	+	-1223	23176200	23186799	3939
AT3G62710	Exon/CD	chr3	23194400	23202599	-	2136	23194400	23202599	3549
AT3G62730	Intron	chr3	23207200	23209799	-	972	23207200	23209799	1203
AT3G62740	Exon/CD	chr3	23211000	23214799	+	1483	23211000	23214799	1481
AT3G62760	Downstream	chr3	23216400	23218399	-	847	23216400	23218399	859
AT3G62780	Upstream	chr3	23220600	23225399	-	-4	23220600	23225399	1985
AT3G62810	Upstream	chr3	23227000	23228199	+	-83	23227000	23228199	539
AT3G62830	Upstream	chr3	23229600	23233399	+	-804	23229600	23233399	1610
AT3G62850	Upstream	chr3	23236400	23242199	-	-144	23236400	23242199	2713
AT3G62880	Intron	chr3	23244000	23247799	-	156	23244000	23247799	1511
AT3G62900	Upstream	chr3	23254800	23255199	-	-189	23254800	23255199	181
AT3G62910	5'UTR	chr3	23259600	23261199	-	28	23259600	23261199	789
AT3G62940	Intron	chr3	23264200	23264599	-	332	23264200	23264599	148
AT3G62960	Exon/CD	chr3	23266200	23271399	+	89	23266200	23271399	2168
NIL	Upstream	chr3	23277800	23278599	+	-1777	23277800	23278599	252
NIL	Downstream	chr3	23280800	23281399	+	229	23280800	23281399	201
AT3G63000	Upstream	chr3	23282600	23284599	+	-10	23282600	23284599	1053
NIL	Upstream	chr3	23289600	23291199	-	-443	23289600	23291199	819
AT3G63020	5'UTR	chr3	23292800	23295999	+	17	23292800	23295999	1459
AT3G63060	Downstream	chr3	23297400	23302999	-	1274	23297400	23302999	2706
AT3G63080	Downstream	chr3	23310000	23314399	+	2462	23310000	23314399	1601
AT3G63095	Exon/CD	chr3	23315400	23316799	+	593	23315400	23316799	693
AT3G63110	Exon/CD	chr3	23318200	23320599	-	141	23318200	23320599	1126
AT3G63130	Upstream	chr3	23323600	23325399	+	-110	23323600	23325399	833
AT3G63140	Intron	chr3	23327600	23328799	-	510	23327600	23328799	438
AT3G63150	Exon/CD	chr3	23332200	23332799	-	349	23332200	23332799	347
AT3G63170	5'UTR	chr3	23333600	23335599	+	247	23333600	23335599	1018
AT3G63180	Intron	chr3	23339000	23340399	-	618	23339000	23340399	863
AT3G63190	Intron	chr3	23344200	23344799	-	274	23344200	23344799	411
AT3G63200	Exon/CD	chr3	23345800	23347799	+	897	23345800	23347799	1114
AT3G63210	Exon/CD	chr3	23353600	23355199	-	761	23353600	23355199	647
AT3G63230	Downstream	chr3	23358400	23362599	+	866	23358400	23362599	1592
AT3G63240	5'UTR	chr3	23365600	23368599	-	493	23365600	23368599	1182
AT3G63250	Exon/CD	chr3	23372000	23372799	-	217	23372000	23372799	390
AT3G63280	Exon/CD	chr3	23374200	23383399	+	661	23374200	23383399	4082
AT3G63300	5'UTR	chr3	23384200	23385799	+	11	23384200	23385799	810
AT3G63320	Exon/CD	chr3	23388400	23391599	-	1557	23388400	23391599	1592
AT3G63350	Exon/CD	chr3	23397800	23402999	+	931	23397800	23402999	2949
AT3G63380	Upstream	chr3	23408200	23412599	-	-39	23408200	23412599	1811
AT3G63410	Exon/CD	chr3	23416200	23417799	-	120	23416200	23417799	748
AT3G63430	Exon/CD	chr3	23419400	23423799	+	1233	23419400	23423799	2290
AT3G63450	Exon/CD	chr3	23425600	23430599	-	1055	23425600	23430599	2554
AT3G63470	Exon/CD	chr3	23436800	23444799	+	2325	23436800	23444799	3739
AT3G63510	Exon/CD	chr3	23449400	23453399	+	863	23449400	23453399	1642
AT3G63530	Upstream	chr3	23457600	23459799	-	-264	23457600	23459799	949
AT2G01008	Exon/CD	chr2	1800	1999	+	874	1800	1999	143
AT2G01008	Downstream	chr2	3200	3599	+	2374	3200	3599	186
AT2G01020	Upstream	chr2	5600	5799	+	-83	5600	5799	104
AT2G01023	Upstream	chr2	9600	10199	-	-132	9600	10199	598
NIL	Intron	chr2	55200	57999	-	2082	55200	57999	588
AT2G01070	Exon/CD	chr2	74800	76399	+	79	74800	76399	949
AT2G01080	Downstream	chr2	77400	81799	+	1711	77400	81799	1780
AT2G01120	Upstream	chr2	84600	86199	+	-17	84600	86199	893
AT2G01140	Exon/CD	chr2	94200	96599	-	1256	94200	96599	992
AT2G01150	Exon/CD	chr2	100600	101399	+	350	100600	101399	581
AT2G01170	Exon/CD	chr2	103800	104599	-	316	103800	104599	362
AT2G01180	3'UTR	chr2	105400	108799	-	1512	105400	108799	1143
NIL	Upstream	chr2	110400	110999	+	-1442	110400	110999	231
AT2G01190	Exon/CD	chr2	115000	116399	+	724	115000	116399	730
AT2G01210	Exon/CD	chr2	118200	123999	-	747	118200	123999	2697
AT2G01240	Intron	chr2	128400	129599	-	257	128400	129599	594
NIL	Upstream	chr2	130600	130999	-	-366	130600	130999	190
AT2G01260	Exon/CD	chr2	137000	137799	-	404	137000	137799	354
AT2G01270	Exon/CD	chr2	139200	139799	+	168	139200	139799	241
AT2G01280	Exon/CD	chr2	143000	150399	+	1023	143000	150399	3280
AT2G01300	Exon/CD	chr2	151200	151799	-	230	151200	151799	489
AT2G01320	Intron	chr2	157400	158199	-	383	157400	158199	314
AT2G01330	Exon/CD	chr2	160200	160999	-	302	160200	160999	499
AT2G01340	Upstream	chr2	162200	164799	+	-455	162200	164799	931
AT2G01370	Exon/CD	chr2	166600	171399	-	643	166600	171399	2059
AT2G01400	5'UTR	chr2	172200	176399	+	28	172200	176399	1918
AT2G01420	Intron	chr2	180400	183399	-	1429	180400	183399	1162
AT2G01430	Exon/CD	chr2	187600	188199	-	2470	187600	188199	298
AT2G01430	Intron	chr2	189200	190399	-	570	189200	190399	484
AT2G01440	Intron	chr2	198600	199399	-	249	198600	199399	350
NIL	Downstream	chr2	204000	204599	-	387	204000	204599	217
AT2G01460	Exon/CD	chr2	205800	206599	+	63	205800	206599	445
AT2G01470	Upstream	chr2	214000	215399	-	-227	214000	215399	484
AT2G01480	Exon/CD	chr2	216800	217399	+	377	216800	217399	294
AT2G01500	Intron	chr2	224200	226399	-	893	224200	226399	812
AT2G01510	Exon/CD	chr2	228200	233799	-	1507	228200	233799	1698
AT2G01520	Intron	chr2	235800	236999	+	474	235800	236999	491
AT2G01530	Upstream	chr2	238800	240399	+	-106	238800	240399	507
AT2G01540	Intron	chr2	242400	243399	-	594	242400	243399	513
AT2G01560	Exon/CD	chr2	249400	251999	-	1107	249400	251999	1133
NIL	Exon/CD	chr2	265000	267599	-	136	265000	267599	1064
AT2G01600	Intron	chr2	268800	269399	+	281	268800	269399	313
AT2G01610	Downstream	chr2	272800	274999	-	921	272800	274999	1055
AT2G01620	Exon/CD	chr2	278200	278799	+	372	278200	278799	232
AT2G01630	Exon/CD	chr2	281600	282199	-	224	281600	282199	292
AT2G01640	Intron	chr2	283000	283999	+	530	283000	283999	394
AT2G01650	Exon/CD	chr2	285800	286399	-	394	285800	286399	289
NIL	Upstream	chr2	289200	289799	-	-434	289200	289799	229
AT2G01660	Exon/CD	chr2	291800	292599	-	371	291800	292599	654
AT2G01680	Exon/CD	chr2	306400	306999	+	314	306400	306999	227
AT2G01690	Exon/CD	chr2	313200	313799	-	306	313200	313799	270
AT2G01710	Exon/CD	chr2	315800	316599	+	473	315800	316599	346
AT2G01730	Exon/CD	chr2	319800	321399	+	121	319800	321399	764
NIL	Exon/CD	chr2	322800	325199	+	2	322800	325199	830
AT2G01740	Upstream	chr2	327200	328599	-	-84	327200	328599	682
AT2G01760	5'UTR	chr2	332400	333599	+	32	332400	333599	423
AT2G01770	Intron	chr2	334800	336399	-	839	334800	336399	532
AT2G01780	Intron	chr2	337200	339999	-	1272	337200	339999	1013
AT2G01800	Downstream	chr2	341400	345599	-	1755	341400	345599	1733
AT2G01810	Intron	chr2	346600	349799	+	662	346600	349799	1693
AT2G01820	Exon/CD	chr2	360000	360999	-	182	360000	360999	443
AT2G01830	Intron	chr2	366800	368199	-	2208	366800	368199	724
AT2G01860	Exon/CD	chr2	388000	388599	+	244	388000	388599	207
NIL	Upstream	chr2	398800	399199	+	-1080	398800	399199	223
AT2G01900	Intron	chr2	405600	407999	+	881	405600	407999	709
AT2G01905	Intron	chr2	410200	411999	+	772	410200	411999	1012
AT2G01910	Intron	chr2	416800	418199	+	72	416800	418199	438
AT2G01913	Intron	chr2	421800	422599	-	427	421800	422599	290
AT2G01920	Exon/CD	chr2	425400	426799	+	47	425400	426799	550
AT2G01940	Intron	chr2	432200	435599	+	1624	432200	435599	967
AT2G01950	Exon/CD	chr2	440800	444399	-	1677	440800	444399	1788
NIL	Upstream	chr2	449000	450999	-	-208	449000	450999	625
AT2G01970	Intron	chr2	454400	454799	-	286	454400	454799	206
AT2G01980	Intron	chr2	457000	457599	+	289	457000	457599	343
AT2G01990	Intron	chr2	465200	466799	-	725	465200	466799	452
AT2G02000	Exon/CD	chr2	468200	472199	-	1871	468200	472199	1453
AT2G02010	Exon/CD	chr2	474200	476999	-	995	474200	476999	1431
AT2G02020	Downstream	chr2	478400	484199	+	2198	478400	484199	3118
AT2G02040	Intron	chr2	487400	487999	+	276	487400	487999	202
AT2G02050	Exon/CD	chr2	490000	490599	+	333	490000	490599	391
AT2G02060	Exon/CD	chr2	495400	496199	+	229	495400	496199	300
AT2G02061	Exon/CD	chr2	497400	499599	+	474	497400	499599	1197
AT2G02070	Exon/CD	chr2	505400	506599	+	512	505400	506599	391
AT2G02070	Exon/CD	chr2	508400	509199	+	3312	508400	509199	264
NIL	Upstream	chr2	513800	514199	+	-537	513800	514199	178
AT2G02080	3'UTR	chr2	517400	519199	-	3408	517400	519199	492
AT2G02080	Upstream	chr2	520400	523999	-	-492	520400	523999	1075
AT2G02100	Intron	chr2	528200	529199	+	349	528200	529199	385
AT2G02120	Downstream	chr2	538000	540599	+	1049	538000	540599	1035
AT2G02135	Intron	chr2	541800	542199	+	102	541800	542199	163
AT2G02148	Exon/CD	chr2	548800	549599	-	417	548800	549599	380
AT2G02150	Exon/CD	chr2	552000	552799	-	226	552000	552799	494
AT2G02170	Exon/CD	chr2	558200	558999	-	116	558200	558999	352
AT2G02180	Exon/CD	chr2	560800	561399	+	235	560800	561399	242
NIL	Upstream	chr2	565000	565799	+	-1315	565000	565799	247
AT2G02220	Exon/CD	chr2	586200	587199	-	425	586200	587199	405
AT2G02230	Upstream	chr2	590000	593799	-	-249	590000	593799	1611
NIL	Exon/CD	chr2	594600	599799	-	549	594600	599799	2018
AT2G02300	Upstream	chr2	603600	612399	-	-160	603600	612399	3713
AT2G02330	Exon/CD	chr2	614200	614799	-	93	614200	614799	259
AT2G02360	Downstream	chr2	617000	621799	-	1369	617000	621799	1698
AT2G02380	Exon/CD	chr2	626800	629599	+	1357	626800	629599	1477
AT2G02400	Exon/CD	chr2	631600	633199	-	176	631600	633199	646
AT2G02430	Exon/CD	chr2	635400	636799	+	643	635400	636799	554
AT2G02440	Exon/CD	chr2	637800	638399	+	87	637800	638399	240
NIL	Upstream	chr2	641800	642199	+	-415	641800	642199	155
AT2G02450	Intron	chr2	647800	648999	+	355	647800	648999	432
AT2G02470	Upstream	chr2	651600	653199	+	-165	651600	653199	387
AT2G02480	Exon/CD	chr2	660600	661799	+	456	660600	661799	721
AT2G02500	Exon/CD	chr2	672400	673799	-	56	672400	673799	639
NIL	Upstream	chr2	679600	679999	-	-304	679600	679999	161
AT2G02540	Exon/CD	chr2	683600	685399	+	852	683600	685399	638
AT2G02560	Intron	chr2	689800	690399	+	311	689800	690399	275
AT2G02580	Exon/CD	chr2	700400	703799	+	153	700400	703799	1324
AT2G02590	Exon/CD	chr2	704800	705799	+	381	704800	705799	560
AT2G02610	Exon/CD	chr2	711600	712599	+	1387	711600	712599	369
AT2G02620	Exon/CD	chr2	717200	719999	+	1343	717200	719999	1254
AT2G02630	Exon/CD	chr2	723600	725399	+	934	723600	725399	1025
NIL	Downstream	chr2	730200	731599	+	1728	730200	731599	460
AT2G02640	Exon/CD	chr2	733400	734199	+	1411	733400	734199	287
AT2G02650	Exon/CD	chr2	735400	736599	+	588	735400	736599	789
NIL	Downstream	chr2	738400	743399	-	1464	738400	743399	2035
AT2G02680	Intron	chr2	745000	751799	+	2624	745000	751799	2707
AT2G02700	Exon/CD	chr2	756400	758199	+	856	756400	758199	895
AT2G02730	Intron	chr2	767000	767399	-	231	767000	767399	185
AT2G02740	Exon/CD	chr2	769200	769999	+	255	769200	769999	527
AT2G02750	5'UTR	chr2	772800	774199	-	41	772800	774199	577
AT2G02780	Downstream	chr2	777000	785199	-	3547	777000	785199	3861
AT2G02790	Intron	chr2	787800	788799	+	384	787800	788799	449
NIL	Downstream	chr2	792400	793199	-	296	792400	793199	356
AT2G02810	Intron	chr2	801400	802399	+	369	801400	802399	579
AT2G02820	3'UTR	chr2	804000	804999	-	2709	804000	804999	306
AT2G02820	Intron	chr2	805800	807799	-	409	805800	807799	849
NIL	Upstream	chr2	810600	810999	+	-495	810600	810999	145
AT2G02850	Intron	chr2	826400	827799	-	713	826400	827799	492
AT2G02860	Exon/CD	chr2	831800	832399	-	356	831800	832399	241
AT2G02870	Upstream	chr2	834800	836199	+	-2537	834800	836199	502
AT2G02880	Exon/CD	chr2	841200	841999	+	353	841200	841999	385
AT2G02890	Intron	chr2	843600	846799	-	1417	843600	846799	1829
AT2G02930	Downstream	chr2	849000	852399	-	1523	849000	852399	1665
AT2G02950	Downstream	chr2	853200	856599	-	1639	853200	856599	1430
AT2G02955	5'UTR	chr2	858800	860199	+	46	858800	860199	701
AT2G02960	5'UTR	chr2	863800	864399	-	260	863800	864399	248
AT2G02970	5'UTR	chr2	867400	868999	-	90	867400	868999	669
AT2G03000	Exon/CD	chr2	873400	877399	+	166	873400	877399	1964
AT2G03010	Intron	chr2	879200	881399	+	1052	879200	881399	1012
AT2G03020	Exon/CD	chr2	882800	884199	-	649	882800	884199	716
AT2G03040	Exon/CD	chr2	893200	893599	-	173	893200	893599	255
AT2G03050	Exon/CD	chr2	900200	901599	-	47	900200	901599	594
AT2G03070	Exon/CD	chr2	905600	906399	+	380	905600	906399	334
AT2G03090	Exon/CD	chr2	917200	918799	-	644	917200	918799	916
AT2G03110	3'UTR	chr2	934800	937999	+	1063	934800	937999	1222
AT2G03140	Upstream	chr2	940800	942599	+	-213	940800	942599	739
AT2G03170	Upstream	chr2	959600	961999	+	-523	959600	961999	999
AT2G03190	Exon/CD	chr2	964200	964999	+	385	964200	964999	519
AT2G03200	Exon/CD	chr2	965800	969799	-	119	965800	969799	1375
AT2G03220	5'UTR	chr2	971400	973399	-	8	971400	973399	859
AT2G03240	Intron	chr2	975800	977399	-	738	975800	977399	697
NIL	Upstream	chr2	978600	979599	-	-383	978600	979599	314
AT2G03250	Intron	chr2	982400	986799	-	2063	982400	986799	1478
AT2G03260	Exon/CD	chr2	990000	990799	-	1933	990000	990799	442
NIL	Upstream	chr2	991600	994399	+	-234	991600	994399	986
AT2G03280	Exon/CD	chr2	997600	998399	-	296	997600	998399	469
AT2G03291	Exon/CD	chr2	999400	1002199	-	942	999400	1002199	984
AT2G03320	Downstream	chr2	1006400	1009799	+	717	1006400	1009799	1018
NIL	Upstream	chr2	1013000	1013799	-	-407	1013000	1013799	286
AT2G03340	Exon/CD	chr2	1016400	1016999	-	449	1016400	1016999	243
AT2G03350	Intron	chr2	1020600	1021199	-	287	1020600	1021199	275
AT2G03360	Intron	chr2	1022200	1025599	-	492	1022200	1025599	1337
NIL	Exon/CD	chr2	1026800	1028799	+	151	1026800	1028799	645
AT2G03410	Exon/CD	chr2	1032200	1035999	+	501	1032200	1035999	1290
AT2G03430	Intron	chr2	1037000	1037599	-	333	1037000	1037599	286
AT2G03450	Exon/CD	chr2	1041400	1042599	+	611	1041400	1042599	423
AT2G03460	Exon/CD	chr2	1043800	1044999	-	593	1043800	1044999	455
AT2G03480	Intron	chr2	1050800	1051599	+	357	1050800	1051599	262
AT2G03500	Intron	chr2	1059600	1060999	+	589	1059600	1060999	444
AT2G03500	Exon/CD	chr2	1061800	1062399	+	2389	1061800	1062399	283
AT2G03505	Intron	chr2	1063600	1065199	+	163	1063600	1065199	785
AT2G03510	Intron	chr2	1066600	1067199	+	293	1066600	1067199	256
AT2G03520	Intron	chr2	1069400	1072799	+	1608	1069400	1072799	1266
AT2G03540	Intron	chr2	1073800	1074399	+	340	1073800	1074399	256
AT2G03550	Exon/CD	chr2	1077000	1077999	+	463	1077000	1077999	424
AT2G03560	Intron	chr2	1079600	1081999	+	1160	1079600	1081999	946
AT2G03580	Exon/CD	chr2	1093200	1095599	+	1135	1093200	1095599	1293
AT2G03600	Downstream	chr2	1098000	1099799	+	1857	1098000	1099799	689
AT2G03620	5'UTR	chr2	1102400	1103999	-	296	1102400	1103999	699
AT2G03667	Intron	chr2	1114000	1114799	+	272	1114000	1114799	293
AT2G03670	Intron	chr2	1117400	1118199	+	292	1117400	1118199	427
AT2G03680	5'UTR	chr2	1120800	1121399	+	177	1120800	1121399	211
AT2G03690	Intron	chr2	1122400	1123199	-	372	1122400	1123199	346
AT2G03710	Exon/CD	chr2	1129400	1129999	+	410	1129400	1129999	244
AT2G03720	Exon/CD	chr2	1132000	1133999	+	829	1132000	1133999	677
NIL	Downstream	chr2	1135000	1136599	+	663	1135000	1136599	521
AT2G03730	5'UTR	chr2	1139600	1140199	-	286	1139600	1140199	257
AT2G03740	Upstream	chr2	1142800	1145599	-	-211	1142800	1145599	901
AT2G03760	Downstream	chr2	1148000	1150599	-	1364	1148000	1150599	857
AT2G03780	Intron	chr2	1153600	1154399	-	292	1153600	1154399	417
AT2G03800	Exon/CD	chr2	1156600	1157399	+	286	1156600	1157399	389
AT2G03810	Upstream	chr2	1161000	1161999	+	-27	1161000	1161999	360
AT2G03810	Exon/CD	chr2	1163400	1164399	+	2373	1163400	1164399	308
AT2G03830	Intron	chr2	1170800	1172199	+	363	1170800	1172199	428
AT2G03840	Exon/CD	chr2	1173000	1173999	+	329	1173000	1173999	473
AT2G03850	Intron	chr2	1174800	1177599	+	618	1174800	1177599	1134
AT2G03870	Intron	chr2	1180000	1180399	+	215	1180000	1180399	195
AT2G03880	Exon/CD	chr2	1181600	1183599	+	1062	1181600	1183599	675
AT2G03890	5'UTR	chr2	1185400	1185999	+	174	1185400	1185999	252
AT2G03900	Exon/CD	chr2	1191200	1192999	-	897	1191200	1192999	1034
AT2G03910	Exon/CD	chr2	1194800	1195599	-	400	1194800	1195599	504
NIL	Upstream	chr2	1235400	1235799	-	-786	1235400	1235799	218
AT2G03955	Upstream	chr2	1236800	1237999	+	-1278	1236800	1237999	502
NIL	Downstream	chr2	1248800	1249999	-	1854	1248800	1249999	574
AT2G03972	Downstream	chr2	1253600	1256599	-	1300	1253600	1256599	1324
NIL	Upstream	chr2	1260800	1262599	-	-883	1260800	1262599	577
NIL	Downstream	chr2	1264400	1264799	-	7241	1264400	1264799	168
NIL	Upstream	chr2	1272200	1275999	+	-102	1272200	1275999	1602
AT2G04030	Exon/CD	chr2	1282000	1282399	+	299	1282000	1282399	165
AT2G04032	Exon/CD	chr2	1289800	1291799	+	967	1289800	1291799	780
AT2G04046	Exon/CD	chr2	1314800	1317399	+	239	1314800	1317399	641
NIL	Downstream	chr2	1320200	1321199	-	947	1320200	1321199	295
NIL	Exon/CD	chr2	1331800	1334399	-	19	1331800	1334399	1135
AT2G04040	Exon/CD	chr2	1335600	1336599	-	390	1335600	1336599	403
AT2G04050	Exon/CD	chr2	1337400	1340199	-	471	1337400	1340199	1018
AT2G04070	Exon/CD	chr2	1354000	1356599	-	491	1354000	1356599	939
AT2G04080	Exon/CD	chr2	1357800	1360199	-	254	1357800	1360199	999
AT2G04090	Exon/CD	chr2	1362800	1365599	-	491	1362800	1365599	1233
NIL	Upstream	chr2	1374400	1375399	-	-439	1374400	1375399	352
AT2G04100	Exon/CD	chr2	1377200	1379199	-	931	1377200	1379199	789
AT2G04110	Exon/CD	chr2	1382800	1383399	-	396	1382800	1383399	362
AT2G04150	Exon/CD	chr2	1399600	1400599	+	55	1399600	1400599	488
AT2G04160	Exon/CD	chr2	1406800	1407799	-	446	1406800	1407799	523
NIL	Upstream	chr2	1414600	1415199	-	-406	1414600	1415199	196
AT2G04170	Exon/CD	chr2	1417400	1419799	-	918	1417400	1419799	1075
AT2G04190	Exon/CD	chr2	1427000	1428399	-	2643	1427000	1428399	420
NIL	Downstream	chr2	1429600	1430599	+	742	1429600	1430599	515
NIL	Exon/CD	chr2	1432800	1433599	+	569	1432800	1433599	366
NIL	Downstream	chr2	1443000	1443799	+	435	1443000	1443799	269
AT2G04220	Exon/CD	chr2	1445000	1446399	+	298	1445000	1446399	677
AT2G04235	Upstream	chr2	1448200	1450399	+	-115	1448200	1450399	1195
AT2G04240	5'UTR	chr2	1462600	1462999	-	138	1462600	1462999	185
AT2G04260	Upstream	chr2	1469200	1471799	+	-258	1469200	1471799	1295
AT2G04270	Upstream	chr2	1474200	1475399	+	-108	1474200	1475399	420
AT2G04280	Exon/CD	chr2	1481400	1482199	-	290	1481400	1482199	340
AT2G04300	Exon/CD	chr2	1491000	1497599	+	1290	1491000	1497599	2063
AT2G04305	5'UTR	chr2	1503200	1503799	-	286	1503200	1503799	229
AT2G04340	5'UTR	chr2	1513400	1513799	+	87	1513400	1513799	146
AT2G04350	Exon/CD	chr2	1515800	1516399	+	271	1515800	1516399	330
AT2G04360	Exon/CD	chr2	1520400	1520999	-	357	1520400	1520999	238
AT2G04380	Intron	chr2	1525000	1527199	+	457	1525000	1527199	583
AT2G04395	Exon/CD	chr2	1529000	1529999	-	455	1529000	1529999	485
AT2G04400	Exon/CD	chr2	1530800	1531799	+	151	1530800	1531799	406
AT2G04420	5'UTR	chr2	1534800	1536199	+	10	1534800	1536199	841
AT2G04430	Upstream	chr2	1538600	1539199	+	-2	1538600	1539199	291
AT2G04450	Intron	chr2	1541600	1545799	+	379	1541600	1545799	1655
AT2G04480	Intron	chr2	1554200	1555599	-	615	1554200	1555599	396
NIL	Exon/CD	chr2	1556800	1564799	-	1256	1556800	1564799	2853
NIL	Upstream	chr2	1568200	1572599	-	-60	1568200	1572599	1852
AT2G04515	Exon/CD	chr2	1573600	1574199	+	262	1573600	1574199	244
AT2G04530	Exon/CD	chr2	1576600	1577399	+	290	1576600	1577399	520
AT2G04540	Exon/CD	chr2	1584000	1584799	-	289	1584000	1584799	346
AT2G04550	Exon/CD	chr2	1588400	1588999	+	339	1588400	1588999	284
AT2G04560	Intron	chr2	1592000	1592799	-	268	1592000	1592799	429
AT2G04570	Exon/CD	chr2	1593600	1596199	+	226	1593600	1596199	972
NIL	Upstream	chr2	1604600	1605599	+	-825	1604600	1605599	356
AT2G04620	Exon/CD	chr2	1612200	1612999	-	303	1612200	1612999	514
AT2G04630	Intron	chr2	1619800	1620399	-	237	1619800	1620399	212
AT2G04660	Upstream	chr2	1624000	1625399	+	-42	1624000	1625399	611
AT2G04680	Exon/CD	chr2	1639800	1641999	+	759	1639800	1641999	1229
AT2G04690	Exon/CD	chr2	1644600	1644999	+	302	1644600	1644999	158
AT2G04740	Exon/CD	chr2	1657200	1657799	+	378	1657200	1657799	219
AT2G04750	Intron	chr2	1660000	1662799	-	1349	1660000	1662799	905
AT2G04780	Exon/CD	chr2	1676800	1678199	+	500	1676800	1678199	771
AT2G04790	Intron	chr2	1679400	1680199	+	278	1679400	1680199	297
AT2G04795	Exon/CD	chr2	1682800	1683599	+	246	1682800	1683599	407
AT2G04810	Exon/CD	chr2	1686600	1690999	+	26	1686600	1690999	1381
NIL	Exon/CD	chr2	1692600	1697799	-	72	1692600	1697799	2682
AT2G04850	Exon/CD	chr2	1703600	1704999	+	16	1703600	1704999	630
AT2G04860	Exon/CD	chr2	1708200	1708999	-	266	1708200	1708999	344
AT2G04865	Exon/CD	chr2	1711800	1712599	+	603	1711800	1712599	271
NIL	Exon/CD	chr2	1715000	1715799	-	330	1715000	1715799	400
AT2G04900	5'UTR	chr2	1722000	1722999	+	18	1722000	1722999	455
NIL	Exon/CD	chr2	1724000	1727799	-	146	1724000	1727799	1136
NIL	Exon/CD	chr2	1732200	1734399	-	93	1732200	1734399	832
AT2G04940	Intron	chr2	1739800	1740399	-	289	1739800	1740399	305
NIL	Downstream	chr2	1781000	1781599	-	202	1781000	1781599	267
NIL	Intron	chr2	1787200	1788799	-	353	1787200	1788799	777
AT2G05060	Exon/CD	chr2	1798200	1799199	+	544	1798200	1799199	384
AT2G05100	Downstream	chr2	1821800	1824399	-	1326	1821800	1824399	750
AT2G05120	Exon/CD	chr2	1846400	1846999	-	213	1846400	1846999	396
AT2G05140	Upstream	chr2	1851600	1854799	+	-736	1851600	1854799	1555
AT2G05160	Intron	chr2	1860200	1861999	-	796	1860200	1861999	514
NIL	Upstream	chr2	1867600	1868799	+	-713	1867600	1868799	398
AT2G05170	Exon/CD	chr2	1870000	1870399	+	322	1870000	1870399	177
AT2G05180	Exon/CD	chr2	1874800	1876799	+	409	1874800	1876799	914
AT2G05210	5'UTR	chr2	1890800	1891399	+	163	1890800	1891399	217
AT2G05260	Intron	chr2	1918200	1918999	+	310	1918200	1918999	413
AT2G05280	Exon/CD	chr2	1919800	1926599	-	2080	1919800	1926599	2316
AT2G05294	Downstream	chr2	1928200	1928599	-	223	1928200	1928599	180
AT2G05300	Exon/CD	chr2	1930800	1931999	+	157	1930800	1931999	575
AT2G05320	Upstream	chr2	1935400	1936399	+	-117	1935400	1936399	430
AT2G05330	Exon/CD	chr2	1938400	1939399	-	571	1938400	1939399	467
NIL	Exon/CD	chr2	1946600	1947599	+	25	1946600	1947599	539
AT2G05370	Exon/CD	chr2	1960000	1961999	-	841	1960000	1961999	796
AT2G05380	Exon/CD	chr2	1967600	1967999	+	983	1967600	1967999	155
NIL	Exon/CD	chr2	1975000	1978599	+	264	1975000	1978599	1273
AT2G05430	5'UTR	chr2	1985000	1987399	+	205	1985000	1987399	770
AT2G05440	Intron	chr2	1992200	1994599	+	315	1992200	1994599	786
NIL	Upstream	chr2	2011200	2016599	-	-396	2011200	2016599	1563
AT2G05518	Intron	chr2	2023200	2023799	+	204	2023200	2023799	237
AT2G05520	Exon/CD	chr2	2026400	2026999	+	537	2026400	2026999	251
AT2G05540	Exon/CD	chr2	2032600	2034799	+	543	2032600	2034799	590
AT2G05580	Exon/CD	chr2	2054600	2056999	+	250	2054600	2056999	812
AT2G05590	Exon/CD	chr2	2067000	2067799	+	302	2067000	2067799	339
AT2G05590	Downstream	chr2	2069400	2070999	+	3102	2069400	2070999	533
AT2G05600	Intron	chr2	2072200	2073599	+	253	2072200	2073599	711
AT2G05620	Exon/CD	chr2	2080800	2081799	-	559	2080800	2081799	438
AT2G05630	Intron	chr2	2084200	2084799	-	383	2084200	2084799	239
AT2G05632	Exon/CD	chr2	2087400	2088199	-	331	2087400	2088199	510
NIL	Downstream	chr2	2119200	2121599	-	846	2119200	2121599	754
AT2G05710	Exon/CD	chr2	2141400	2141999	+	300	2141400	2141999	222
AT2G05720	Intron	chr2	2147000	2148399	+	507	2147000	2148399	703
AT2G05755	Exon/CD	chr2	2170800	2171399	+	216	2170800	2171399	291
AT2G05760	Intron	chr2	2180800	2181999	+	480	2180800	2181999	538
AT2G05765	Upstream	chr2	2184600	2185199	-	-254	2184600	2185199	224
AT2G05790	Exon/CD	chr2	2199400	2200999	+	980	2199400	2200999	731
AT2G05810	Exon/CD	chr2	2215200	2216999	-	1060	2215200	2216999	826
AT2G05830	Exon/CD	chr2	2229600	2230199	+	234	2229600	2230199	265
AT2G05840	Exon/CD	chr2	2234000	2234799	+	307	2234000	2234799	301
AT2G05850	Exon/CD	chr2	2242200	2244599	-	1088	2242200	2244599	1302
AT2G05910	Downstream	chr2	2256800	2259599	-	1192	2256800	2259599	896
AT2G05920	Downstream	chr2	2269000	2269399	-	3030	2269000	2269399	146
AT2G05920	Exon/CD	chr2	2271200	2272199	-	530	2271200	2272199	538
AT2G05940	Intron	chr2	2287600	2289199	-	908	2287600	2289199	587
AT2G05970	Exon/CD	chr2	2307600	2309799	-	1085	2307600	2309799	704
AT2G05980	Exon/CD	chr2	2313600	2318999	-	1634	2313600	2318999	3260
AT2G05990	Intron	chr2	2322200	2322999	+	377	2322200	2322999	369
AT2G06005	Intron	chr2	2332400	2333199	+	221	2332400	2333199	308
AT2G06010	Intron	chr2	2336800	2337199	+	185	2336800	2337199	164
NIL	Downstream	chr2	2345200	2346199	-	792	2345200	2346199	371
AT2G06025	Intron	chr2	2348000	2349399	+	563	2348000	2349399	626
AT2G06040	Exon/CD	chr2	2354800	2355599	-	360	2354800	2355599	374
AT2G06050	Exon/CD	chr2	2358800	2359999	-	2719	2358800	2359999	337
NIL	Upstream	chr2	2361600	2362199	-	-948	2361600	2362199	316
NIL	Downstream	chr2	2426200	2428199	+	756	2426200	2428199	919
AT2G06210	Intron	chr2	2436200	2436599	-	288	2436200	2436599	156
AT2G06255	Intron	chr2	2457600	2457999	+	226	2457600	2457999	180
AT2G06510	Exon/CD	chr2	2585000	2585599	+	242	2585000	2585599	343
NIL	Exon/CD	chr2	2611000	2616199	+	2274	2611000	2616199	3107
NIL	Exon/CD	chr2	2656200	2657599	-	1064	2656200	2657599	545
NIL	Downstream	chr2	2697200	2697799	+	787	2697200	2697799	221
NIL	Upstream	chr2	2763600	2765399	-	-285	2763600	2765399	516
NIL	Exon/CD	chr2	2858200	2864999	-	2602	2858200	2864999	2437
AT2G06990	Exon/CD	chr2	2895000	2895599	+	359	2895000	2895599	262
AT2G07000	Downstream	chr2	2901200	2902399	-	491	2901200	2902399	422
AT2G07040	Exon/CD	chr2	2918400	2918999	+	2161	2918400	2918999	203
AT2G07042	Exon/CD	chr2	2920000	2920599	-	1950	2920000	2920599	291
AT2G07042	Intron	chr2	2921600	2922199	-	350	2921600	2922199	224
AT2G07050	Exon/CD	chr2	2924400	2924999	+	252	2924400	2924999	273
AT2G07070	Downstream	chr2	2931000	2932399	-	2615	2931000	2932399	414
AT2G07130	Exon/CD	chr2	2955600	2957799	+	1022	2955600	2957799	875
NIL	Downstream	chr2	2958600	2960399	+	565	2958600	2960399	642
AT2G07155	Exon/CD	chr2	2967800	2968599	+	94	2967800	2968599	283
AT2G07170	Intron	chr2	2975000	2979999	+	2459	2975000	2979999	2143
AT2G07180	5'UTR	chr2	2983000	2983599	-	303	2983000	2983599	222
AT2G07340	Intron	chr2	3045600	3046199	+	340	3045600	3046199	336
AT2G07360	Exon/CD	chr2	3056600	3057199	-	297	3056600	3057199	269
AT2G07560	Exon/CD	chr2	3170200	3170999	-	3413	3170200	3170999	294
AT2G07680	Exon/CD	chr2	3514200	3515599	+	154	3514200	3515599	481
AT2G07690	Exon/CD	chr2	3526400	3527599	-	461	3526400	3527599	704
NIL	Intron	chr2	3534600	3535399	+	1653	3534600	3535399	251
AT2G09800	Exon/CD	chr2	3666000	3670799	+	1146	3666000	3670799	2937
AT2G09795	Exon/CD	chr2	3672200	3672799	-	182	3672200	3672799	201
AT2G09990	Downstream	chr2	3780200	3783999	+	771	3780200	3783999	1502
NIL	Intron	chr2	4006200	4006999	+	963	4006200	4006999	285
AT2G10450	Upstream	chr2	4019000	4020799	+	-406	4019000	4020799	979
AT2G10537	Downstream	chr2	4083000	4083999	-	414	4083000	4083999	427
NIL	Downstream	chr2	4100400	4100999	+	1610	4100400	4100999	230
NIL	Upstream	chr2	4212000	4212599	+	-392	4212000	4212599	260
NIL	Exon/CD	chr2	4222200	4224999	+	30	4222200	4224999	1004
AT2G10735	Exon/CD	chr2	4226000	4226599	-	207	4226000	4226599	252
AT2G10930	Exon/CD	chr2	4303600	4304199	-	68	4303600	4304199	237
AT2G10931	3'UTR	chr2	4305000	4305799	-	488	4305000	4305799	619
AT2G10950	Exon/CD	chr2	4317200	4317799	-	363	4317200	4317799	346
AT2G11000	Exon/CD	chr2	4347400	4347999	-	157	4347400	4347999	272
AT2G11150	Downstream	chr2	4416200	4422399	-	2780	4416200	4422399	2642
NIL	Exon/CD	chr2	4446000	4448999	-	1478	4446000	4448999	1088
AT2G11240	Exon/CD	chr2	4477800	4478399	-	5649	4477800	4478399	288
NIL	Upstream	chr2	4524200	4525799	+	-973	4524200	4525799	765
AT2G11520	Intron	chr2	4618600	4619199	+	318	4618600	4619199	267
AT2G11810	Intron	chr2	4743200	4744799	+	677	4743200	4744799	632
NIL	Downstream	chr2	4745600	4746599	-	1490	4745600	4746599	320
NIL	Downstream	chr2	4757200	4757799	-	380	4757200	4757799	253
AT2G11890	Upstream	chr2	4801800	4803399	+	-184	4801800	4803399	589
NIL	Upstream	chr2	4806800	4807199	+	-307	4806800	4807199	164
NIL	Upstream	chr2	4871400	4871799	+	-404	4871400	4871799	187
AT2G12160	Exon/CD	chr2	4888200	4889199	-	233	4888200	4889199	519
AT2G12190	3'UTR	chr2	4890200	4893399	-	1546	4890200	4893399	1839
NIL	Upstream	chr2	4940000	4941199	-	-939	4940000	4941199	454
AT2G12400	Intron	chr2	5007600	5008399	-	323	5007600	5008399	352
AT2G12461	Exon/CD	chr2	5049600	5050399	-	88	5049600	5050399	521
AT2G12462	Exon/CD	chr2	5051200	5051799	-	114	5051200	5051799	330
AT2G12480	Intron	chr2	5069800	5072599	-	1334	5069800	5072599	1171
AT2G12550	Exon/CD	chr2	5114800	5115399	+	231	5114800	5115399	335
AT2G12646	Intron	chr2	5165800	5169399	-	1586	5165800	5169399	1155
NIL	Downstream	chr2	5214600	5215199	-	420	5214600	5215199	392
AT2G13100	Upstream	chr2	5389800	5390399	+	-20	5389800	5390399	215
AT2G13130	Exon/CD	chr2	5420200	5421399	-	35	5420200	5421399	518
NIL	Downstream	chr2	5463800	5464799	+	691	5463800	5464799	519
NIL	Upstream	chr2	5507600	5508999	-	-560	5507600	5508999	672
AT2G13290	5'UTR	chr2	5511600	5512399	+	403	5511600	5512399	262
AT2G13295	3'UTR	chr2	5513800	5514599	-	436	5513800	5514599	271
NIL	Upstream	chr2	5521000	5522399	+	-840	5521000	5522399	562
AT2G13350	Exon/CD	chr2	5535600	5538399	-	882	5535600	5538399	861
AT2G13420	Upstream	chr2	5587200	5588399	-	-237	5587200	5588399	729
AT2G13440	Intron	chr2	5597800	5598399	-	197	5597800	5598399	281
NIL	Downstream	chr2	5606400	5607199	-	408	5606400	5607199	281
AT2G13540	Intron	chr2	5637000	5637399	+	315	5637000	5637399	221
NIL	Exon/CD	chr2	5648400	5650399	+	117	5648400	5650399	1178
AT2G13570	Exon/CD	chr2	5655800	5656599	-	290	5655800	5656599	434
NIL	Upstream	chr2	5664600	5665999	+	-196	5664600	5665999	554
AT2G13600	Exon/CD	chr2	5671400	5671999	+	206	5671400	5671999	298
AT2G13610	Exon/CD	chr2	5674800	5676599	-	132	5674800	5676599	561
AT2G13620	Exon/CD	chr2	5678000	5680599	+	1293	5678000	5680599	1014
AT2G13623	Upstream	chr2	5681400	5683599	-	-195	5681400	5683599	581
AT2G13630	Upstream	chr2	5684400	5686999	-	-268	5684400	5686999	1062
AT2G13650	Intron	chr2	5690200	5690799	-	296	5690200	5690799	283
AT2G13660	Exon/CD	chr2	5692200	5692999	-	417	5692200	5692999	476
AT2G13680	Intron	chr2	5693800	5706399	+	5701	5693800	5706399	5760
AT2G13690	Exon/CD	chr2	5708200	5708999	-	358	5708200	5708999	487
AT2G13790	Exon/CD	chr2	5741800	5742599	+	379	5741800	5742599	370
AT2G13800	Exon/CD	chr2	5753200	5753799	+	228	5753200	5753799	296
AT2G13810	Intron	chr2	5768600	5772399	+	2053	5768600	5772399	1105
NIL	Downstream	chr2	5775800	5776399	+	388	5775800	5776399	300
AT2G13840	Exon/CD	chr2	5790400	5791599	-	127	5790400	5791599	544
AT2G13900	Exon/CD	chr2	5831600	5835199	+	355	5831600	5835199	1514
AT2G13910	Exon/CD	chr2	5837600	5840399	+	1313	5837600	5840399	1166
AT2G13920	Exon/CD	chr2	5844000	5845999	+	970	5844000	5845999	1039
AT2G13950	Downstream	chr2	5858000	5860599	+	1763	5858000	5860599	1251
NIL	Exon/CD	chr2	5861400	5862199	+	598	5861400	5862199	363
AT2G13975	Exon/CD	chr2	5865000	5865599	-	301	5865000	5865599	356
NIL	Upstream	chr2	5867000	5867399	-	-579	5867000	5867399	224
AT2G14050	Intron	chr2	5909000	5909999	+	321	5909000	5909999	638
AT2G14060	Intron	chr2	5915000	5916399	-	68	5915000	5916399	397
NIL	Downstream	chr2	5917200	5919399	+	645	5917200	5919399	775
AT2G14070	Exon/CD	chr2	5921800	5923399	+	718	5921800	5923399	648
AT2G14090	Exon/CD	chr2	5931200	5931799	-	86	5931200	5931799	268
AT2G14100	Exon/CD	chr2	5932800	5937799	-	1072	5932800	5937799	1998
AT2G14110	Intron	chr2	5951800	5953799	+	912	5951800	5953799	826
AT2G14120	Exon/CD	chr2	5959600	5959999	-	309	5959600	5959999	170
AT2G14170	Exon/CD	chr2	5981200	5981799	-	400	5981200	5981799	207
NIL	Intron	chr2	6014200	6015399	-	163	6014200	6015399	848
AT2G14210	Exon/CD	chr2	6018600	6019399	+	441	6018600	6019399	488
NIL	Exon/CD	chr2	6023400	6026999	-	1827	6023400	6026999	1937
NIL	Downstream	chr2	6031400	6035399	+	202	6031400	6035399	1868
AT2G14255	Exon/CD	chr2	6036800	6037399	+	125	6036800	6037399	296
AT2G14260	Exon/CD	chr2	6043400	6043799	-	106	6043400	6043799	154
NIL	Exon/CD	chr2	6049000	6050199	+	593	6049000	6050199	426
NIL	Upstream	chr2	6051400	6051999	+	-4	6051400	6051999	260
AT2G14285	Intron	chr2	6053600	6053999	-	195	6053600	6053999	169
AT2G14290	Exon/CD	chr2	6057400	6058599	-	525	6057400	6058599	778
NIL	Upstream	chr2	6098600	6099399	+	-336	6098600	6099399	338
AT2G14378	Exon/CD	chr2	6104600	6105399	-	232	6104600	6105399	244
NIL	Downstream	chr2	6131400	6133199	-	518	6131400	6133199	528
AT2G14440	Exon/CD	chr2	6143000	6144399	+	626	6143000	6144399	503
NIL	Downstream	chr2	6146200	6147599	-	1184	6146200	6147599	366
NIL	Exon/CD	chr2	6164000	6168999	-	53	6164000	6168999	1958
AT2G14510	Exon/CD	chr2	6171200	6172199	-	3353	6171200	6172199	314
NIL	Downstream	chr2	6173800	6174999	-	1343	6173800	6174999	413
AT2G14520	Exon/CD	chr2	6180800	6184999	-	1749	6180800	6184999	1878
AT2G14530	Exon/CD	chr2	6187400	6187999	+	278	6187400	6187999	294
AT2G14550	Exon/CD	chr2	6202800	6204799	+	811	6202800	6204799	843
NIL	Exon/CD	chr2	6214000	6215599	+	89	6214000	6215599	591
AT2G14580	Exon/CD	chr2	6225200	6226399	-	425	6225200	6226399	621
AT2G14605	Upstream	chr2	6237000	6237799	+	-465	6237000	6237799	321
AT2G14610	Exon/CD	chr2	6241800	6242599	-	264	6241800	6242599	459
AT2G14620	Intron	chr2	6244000	6246599	+	518	6244000	6246599	725
AT2G14635	Exon/CD	chr2	6254000	6255199	-	301	6254000	6255199	701
AT2G14661	Downstream	chr2	6272400	6274199	-	738	6272400	6274199	650
AT2G14670	Exon/CD	chr2	6275200	6276399	-	518	6275200	6276399	761
NIL	Intron	chr2	6287200	6287999	+	434	6287200	6287999	304
NIL	Downstream	chr2	6293400	6293999	+	1088	6293400	6293999	204
NIL	Downstream	chr2	6298800	6300199	+	805	6298800	6300199	720
AT2G14720	Exon/CD	chr2	6303800	6304399	-	295	6303800	6304399	355
AT2G14740	Exon/CD	chr2	6308800	6309399	+	204	6308800	6309399	268
AT2G14750	Intron	chr2	6313800	6314999	+	367	6313800	6314999	470
AT2G14760	Exon/CD	chr2	6321800	6323399	-	798	6321800	6323399	659
NIL	Downstream	chr2	6345200	6345999	-	412	6345200	6345999	283
AT2G14800	Upstream	chr2	6354200	6355799	+	-183	6354200	6355799	650
AT2G14820	Exon/CD	chr2	6357200	6361199	+	335	6357200	6361199	1797
AT2G14830	Exon/CD	chr2	6362400	6362999	+	218	6362400	6362999	291
NIL	Downstream	chr2	6364400	6365799	-	990	6364400	6365799	688
AT2G14835	5'UTR	chr2	6366800	6367399	+	188	6366800	6367399	263
AT2G14860	Intron	chr2	6388800	6389599	-	429	6388800	6389599	538
AT2G14870	Exon/CD	chr2	6391200	6391399	+	127	6391200	6391399	98
AT2G14878	Exon/CD	chr2	6392200	6392799	+	332	6392200	6392799	403
AT2G14880	Exon/CD	chr2	6394400	6394799	-	339	6394400	6394799	209
NIL	Downstream	chr2	6399600	6400999	+	608	6399600	6400999	754
AT2G14900	5'UTR	chr2	6403200	6405199	+	24	6403200	6405199	566
AT2G14910	Exon/CD	chr2	6408600	6408999	-	353	6408600	6408999	153
AT2G14920	Exon/CD	chr2	6418200	6419199	+	500	6418200	6419199	656
NIL	Upstream	chr2	6428000	6428599	-	-342	6428000	6428599	203
AT2G14960	Exon/CD	chr2	6451400	6454999	-	471	6451400	6454999	1953
NIL	Upstream	chr2	6467000	6468399	-	-104	6467000	6468399	408
AT2G15000	Intron	chr2	6481600	6482399	-	421	6481600	6482399	513
AT2G15010	Intron	chr2	6484200	6485199	+	320	6484200	6485199	361
AT2G15020	Exon/CD	chr2	6491600	6493599	-	753	6491600	6493599	1010
AT2G15030	Exon/CD	chr2	6501000	6507799	+	32	6501000	6507799	2078
AT2G15042	Exon/CD	chr2	6511200	6512599	+	1734	6511200	6512599	597
AT2G15050	Exon/CD	chr2	6518800	6519399	+	211	6518800	6519399	251
AT2G15080	Exon/CD	chr2	6533800	6536799	+	1612	6533800	6536799	1136
AT2G15090	Exon/CD	chr2	6542200	6543799	+	743	6542200	6543799	857
NIL	Upstream	chr2	6547200	6547999	+	-1685	6547200	6547999	327
NIL	Upstream	chr2	6563400	6564199	-	-277	6563400	6564199	388
AT2G15130	Exon/CD	chr2	6565000	6565799	+	591	6565000	6565799	459
AT2G15170	Upstream	chr2	6586800	6587999	+	-171	6586800	6587999	346
AT2G15220	Exon/CD	chr2	6608400	6609399	+	240	6608400	6609399	393
AT2G15230	Intron	chr2	6612600	6613199	+	318	6612600	6613199	325
AT2G15240	Intron	chr2	6618400	6618999	-	275	6618400	6618999	279
NIL	Downstream	chr2	6628600	6628999	+	227	6628600	6628999	159
NIL	Upstream	chr2	6630600	6632599	-	-938	6630600	6632599	770
AT2G15270	Exon/CD	chr2	6638000	6638199	+	221	6638000	6638199	98
AT2G15280	Upstream	chr2	6639600	6640599	+	-55	6639600	6640599	407
AT2G15292	Exon/CD	chr2	6643600	6645599	-	934	6643600	6645599	733
AT2G15300	Intron	chr2	6650600	6652199	+	1769	6650600	6652199	567
AT2G15310	Exon/CD	chr2	6653600	6655399	+	708	6653600	6655399	694
AT2G15318	Exon/CD	chr2	6664600	6665399	+	239	6664600	6665399	354
AT2G15320	Exon/CD	chr2	6666600	6667599	-	605	6666600	6667599	694
AT2G15327	Exon/CD	chr2	6671200	6673799	-	232	6671200	6673799	1278
NIL	Upstream	chr2	6674800	6676199	-	-3	6674800	6676199	483
AT2G15340	Exon/CD	chr2	6677200	6677599	+	112	6677200	6677599	220
NIL	Downstream	chr2	6683600	6684999	+	413	6683600	6684999	634
AT2G15350	Exon/CD	chr2	6687600	6690199	-	563	6687600	6690199	957
NIL	Downstream	chr2	6692800	6693799	-	1129	6692800	6693799	471
AT2G15360	Exon/CD	chr2	6694600	6695399	-	181	6694600	6695399	396
AT2G15370	Exon/CD	chr2	6698000	6699399	-	1084	6698000	6699399	518
AT2G15390	Exon/CD	chr2	6708400	6710999	-	1457	6708400	6710999	971
AT2G15400	Exon/CD	chr2	6712800	6714599	+	763	6712800	6714599	1065
AT2G15430	Exon/CD	chr2	6733400	6734199	+	233	6733400	6734199	283
NIL	Downstream	chr2	6740400	6741599	+	1850	6740400	6741599	477
AT2G15440	Exon/CD	chr2	6743800	6744799	-	531	6743800	6744799	802
NIL	Downstream	chr2	6756600	6757199	-	653	6756600	6757199	215
AT2G15480	Exon/CD	chr2	6758400	6759599	+	318	6758400	6759599	557
AT2G15490	Intron	chr2	6761200	6764599	+	1264	6761200	6764599	1387
AT2G15560	Intron	chr2	6789400	6790199	-	302	6789400	6790199	306
NIL	Exon/CD	chr2	6792400	6795199	+	109	6792400	6795199	998
AT2G15590	Exon/CD	chr2	6801800	6802599	+	256	6801800	6802599	501
AT2G15610	Exon/CD	chr2	6805800	6806599	+	166	6805800	6806599	413
AT2G15620	Exon/CD	chr2	6810400	6811199	+	323	6810400	6811199	386
AT2G15630	Exon/CD	chr2	6814400	6815599	+	478	6814400	6815599	637
NIL	Upstream	chr2	6816600	6820799	+	-308	6816600	6820799	1681
AT2G15660	Downstream	chr2	6822800	6825399	-	1477	6822800	6825399	925
AT2G15670	Intron	chr2	6827200	6831199	+	1066	6827200	6831199	1511
AT2G15690	Exon/CD	chr2	6833000	6833599	-	478	6833000	6833599	244
AT2G15695	Upstream	chr2	6836000	6836999	-	-65	6836000	6836999	312
AT2G15730	Exon/CD	chr2	6849400	6850199	+	244	6849400	6850199	347
AT2G15740	Exon/CD	chr2	6856800	6857799	-	436	6856800	6857799	298
AT2G15760	Exon/CD	chr2	6865800	6866999	-	478	6865800	6866999	648
AT2G15765	Exon/CD	chr2	6869200	6870399	-	96	6869200	6870399	465
AT2G15770	Exon/CD	chr2	6871400	6872399	-	346	6871400	6872399	503
AT2G15780	Upstream	chr2	6873600	6876799	-	-458	6873600	6876799	1187
AT2G15790	Exon/CD	chr2	6880200	6880999	-	299	6880200	6880999	413
AT2G15820	Exon/CD	chr2	6890600	6891399	-	361	6890600	6891399	329
AT2G15830	Upstream	chr2	6893400	6894599	+	-119	6893400	6894599	361
AT2G15840	Exon/CD	chr2	6898200	6900399	-	703	6898200	6900399	776
AT2G15860	Intron	chr2	6908600	6909399	-	430	6908600	6909399	427
AT2G15900	Upstream	chr2	6926600	6927599	+	-291	6926600	6927599	358
AT2G15980	Exon/CD	chr2	6952200	6952799	-	346	6952200	6952799	370
AT2G16005	Upstream	chr2	6959200	6961599	-	-202	6959200	6961599	684
AT2G16050	Intron	chr2	6980400	6981999	+	749	6980400	6981999	739
AT2G16070	Exon/CD	chr2	6984800	6985399	-	363	6984800	6985399	313
AT2G16090	Exon/CD	chr2	6989400	6989999	-	352	6989400	6989999	217
AT2G16120	Exon/CD	chr2	6996600	6998599	-	842	6996600	6998599	1084
AT2G16130	Upstream	chr2	7000200	7004199	+	-123	7000200	7004199	1534
AT2G16190	Exon/CD	chr2	7020400	7022199	-	302	7020400	7022199	1062
AT2G16210	Intron	chr2	7024600	7031399	-	1055	7024600	7031399	2949
AT2G16230	Intron	chr2	7035400	7038399	-	1427	7035400	7038399	1025
AT2G16250	Exon/CD	chr2	7042600	7043199	-	34	7042600	7043199	297
AT2G16270	Exon/CD	chr2	7044400	7048599	-	1827	7044400	7048599	1599
AT2G16280	Exon/CD	chr2	7051000	7051799	+	455	7051000	7051799	285
NIL	Downstream	chr2	7053600	7056199	+	410	7053600	7056199	888
NIL	Exon/CD	chr2	7059000	7063399	-	411	7059000	7063399	1330
AT2G16310	Exon/CD	chr2	7064400	7066799	-	591	7064400	7066799	890
NIL	Downstream	chr2	7077000	7080199	+	1205	7077000	7080199	1096
AT2G16370	Exon/CD	chr2	7084000	7084599	-	258	7084000	7084599	306
AT2G16380	Intron	chr2	7085800	7088999	+	1615	7085800	7088999	1049
NIL	Upstream	chr2	7092200	7092999	+	-896	7092200	7092999	336
AT2G16385	Intron	chr2	7094800	7095599	+	400	7094800	7095599	259
AT2G16390	5'UTR	chr2	7097200	7097999	+	319	7097200	7097999	460
AT2G16405	Exon/CD	chr2	7108200	7108999	-	373	7108200	7108999	334
AT2G16430	Intron	chr2	7122000	7122999	-	333	7122000	7122999	478
AT2G16440	Intron	chr2	7126400	7132799	-	1086	7126400	7132799	2944
AT2G16460	Exon/CD	chr2	7135000	7135799	-	253	7135000	7135799	335
AT2G16485	Exon/CD	chr2	7145000	7145399	-	23	7145000	7145399	168
AT2G16500	Exon/CD	chr2	7152400	7153399	-	440	7152400	7153399	455
NIL	Upstream	chr2	7160400	7162799	-	-87	7160400	7162799	711
AT2G16530	Upstream	chr2	7164400	7166399	-	-308	7164400	7166399	762
AT2G16570	Exon/CD	chr2	7180400	7182799	-	594	7180400	7182799	1251
AT2G16580	Intron	chr2	7184400	7188199	-	669	7184400	7188199	1300
AT2G16592	Downstream	chr2	7194800	7198799	+	623	7194800	7198799	1697
AT2G16630	Upstream	chr2	7208000	7210199	+	-140	7208000	7210199	807
AT2G16660	Intron	chr2	7217600	7221799	-	1926	7217600	7221799	1999
AT2G16700	Intron	chr2	7244600	7245599	+	481	7244600	7245599	438
AT2G16710	Exon/CD	chr2	7248200	7248599	+	256	7248200	7248599	181
AT2G16720	Exon/CD	chr2	7256000	7256599	-	281	7256000	7256599	453
AT2G16730	Intron	chr2	7262200	7266399	-	1868	7262200	7266399	1312
AT2G16740	Exon/CD	chr2	7267600	7268599	+	377	7267600	7268599	298
AT2G16750	Exon/CD	chr2	7269800	7277799	+	2787	7269800	7277799	2799
AT2G16770	5'UTR	chr2	7279400	7280199	+	368	7279400	7280199	448
AT2G16790	Intron	chr2	7283000	7286399	-	538	7283000	7286399	1331
AT2G16810	Exon/CD	chr2	7287600	7288999	-	646	7287600	7288999	694
AT2G16840	Exon/CD	chr2	7296000	7297999	+	20	7296000	7297999	938
AT2G16850	Exon/CD	chr2	7301000	7303599	+	718	7301000	7303599	983
AT2G16870	Exon/CD	chr2	7308000	7308799	-	3287	7308000	7308799	345
AT2G16870	Exon/CD	chr2	7310800	7311799	-	387	7310800	7311799	621
AT2G16890	Upstream	chr2	7313800	7318999	+	-490	7313800	7318999	2034
AT2G16895	Exon/CD	chr2	7319800	7322399	+	1421	7319800	7322399	1099
AT2G16900	Upstream	chr2	7325200	7326199	-	-40	7325200	7326199	398
NIL	Downstream	chr2	7338800	7339199	+	430	7338800	7339199	202
AT2G16930	Intron	chr2	7341000	7341599	+	117	7341000	7341599	290
AT2G16940	Intron	chr2	7347000	7347399	-	209	7347000	7347399	163
AT2G16950	Exon/CD	chr2	7353800	7354399	+	252	7353800	7354399	190
AT2G16955	Downstream	chr2	7361400	7363399	-	913	7361400	7363399	573
AT2G16960	Intron	chr2	7364600	7365799	+	516	7364600	7365799	372
AT2G16960	Intron	chr2	7367000	7369799	+	3716	7367000	7369799	962
NIL	Upstream	chr2	7372200	7373999	+	-1137	7372200	7373999	518
AT2G16980	Intron	chr2	7376200	7376999	+	250	7376200	7376999	264
AT2G16990	Upstream	chr2	7382000	7383399	+	-380	7382000	7383399	564
AT2G17000	Exon/CD	chr2	7389200	7392599	-	1206	7389200	7392599	1440
AT2G17010	Intron	chr2	7393400	7395999	-	1271	7393400	7395999	1297
AT2G17030	Upstream	chr2	7398400	7399599	+	-104	7398400	7399599	527
AT2G17040	Downstream	chr2	7407000	7409599	+	1176	7407000	7409599	1050
AT2G17050	Exon/CD	chr2	7410600	7415799	-	2411	7410600	7415799	2158
AT2G17055	Exon/CD	chr2	7417800	7418599	-	263	7417800	7418599	405
AT2G17080	Downstream	chr2	7428400	7437399	-	1218	7428400	7437399	2996
AT2G17110	Exon/CD	chr2	7445200	7445999	-	466	7445200	7445999	339
AT2G17120	Exon/CD	chr2	7459200	7459999	+	552	7459200	7459999	547
AT2G17140	Upstream	chr2	7461800	7463599	+	-112	7461800	7463599	933
AT2G17160	Downstream	chr2	7470600	7477599	+	1345	7470600	7477599	2283
AT2G17190	Exon/CD	chr2	7481000	7481599	-	307	7481000	7481599	256
AT2G17210	Exon/CD	chr2	7484600	7487999	-	1303	7484600	7487999	1260
AT2G17220	Intron	chr2	7489200	7489999	-	577	7489200	7489999	281
AT2G17230	Exon/CD	chr2	7494800	7495999	-	617	7494800	7495999	710
AT2G17240	Exon/CD	chr2	7498200	7498599	+	269	7498200	7498599	175
AT2G17250	Exon/CD	chr2	7499400	7500199	+	322	7499400	7500199	356
AT2G17260	Exon/CD	chr2	7504600	7505799	+	443	7504600	7505799	572
AT2G17265	Exon/CD	chr2	7506600	7511199	+	311	7506600	7511199	1790
AT2G17280	Exon/CD	chr2	7512600	7514799	+	571	7512600	7514799	923
AT2G17290	5'UTR	chr2	7516600	7517399	+	584	7516600	7517399	326
AT2G17295	Upstream	chr2	7520200	7520999	+	-343	7520200	7520999	361
AT2G17300	Exon/CD	chr2	7522400	7522999	-	334	7522400	7522999	368
AT2G17305	Exon/CD	chr2	7528200	7528999	+	923	7528200	7528999	343
AT2G17310	Exon/CD	chr2	7531000	7533199	+	905	7531000	7533199	1007
AT2G17320	Intron	chr2	7535400	7535999	-	243	7535400	7535999	288
NIL	Upstream	chr2	7538800	7539599	-	-496	7538800	7539599	325
AT2G17340	Intron	chr2	7543600	7544199	-	229	7543600	7544199	210
AT2G17350	5'UTR	chr2	7545800	7546799	-	75	7545800	7546799	320
AT2G17370	Exon/CD	chr2	7549800	7551999	+	1124	7549800	7551999	917
AT2G17380	Intron	chr2	7553000	7553599	+	297	7553000	7553599	222
AT2G17410	Intron	chr2	7559000	7559399	+	222	7559000	7559399	173
AT2G17420	Exon/CD	chr2	7564400	7564999	+	354	7564400	7564999	243
AT2G17440	Upstream	chr2	7570200	7571999	+	-41	7570200	7571999	759
AT2G17442	Intron	chr2	7575000	7575999	-	433	7575000	7575999	523
NIL	Upstream	chr2	7580800	7581199	+	-423	7580800	7581199	184
AT2G17470	Intron	chr2	7584600	7586799	-	2309	7584600	7586799	1022
AT2G17477	Upstream	chr2	7587600	7590199	+	-909	7587600	7590199	849
AT2G17480	Exon/CD	chr2	7593000	7594199	-	491	7593000	7594199	536
NIL	Exon/CD	chr2	7598000	7604799	-	1215	7598000	7604799	2568
AT2G17500	Exon/CD	chr2	7606800	7607399	+	188	7606800	7607399	312
AT2G17510	Exon/CD	chr2	7615400	7615999	-	643	7615400	7615999	282
AT2G17520	5'UTR	chr2	7617200	7617799	+	289	7617200	7617799	225
NIL	Downstream	chr2	7621400	7624599	+	191	7621400	7624599	985
AT2G17530	5'UTR	chr2	7626000	7626999	+	140	7626000	7626999	416
NIL	Upstream	chr2	7631200	7633399	+	-69	7631200	7633399	664
AT2G17550	Exon/CD	chr2	7636200	7637799	-	833	7636200	7637799	697
AT2G17560	Upstream	chr2	7643000	7644599	-	-162	7643000	7644599	601
AT2G17580	Exon/CD	chr2	7646400	7646999	+	236	7646400	7646999	305
AT2G17590	Exon/CD	chr2	7651200	7653199	-	981	7651200	7653199	1122
AT2G17600	Exon/CD	chr2	7654400	7656399	-	820	7654400	7656399	1200
AT2G17620	Intron	chr2	7663600	7667599	+	1496	7663600	7667599	1899
AT2G17650	Upstream	chr2	7669800	7671799	+	-217	7669800	7671799	997
AT2G17660	Downstream	chr2	7672600	7674999	+	517	7672600	7674999	971
AT2G17680	Exon/CD	chr2	7678800	7680599	+	691	7678800	7680599	848
AT2G17690	Exon/CD	chr2	7682800	7685199	+	1616	7682800	7685199	943
AT2G17700	Exon/CD	chr2	7688800	7689399	-	337	7688800	7689399	289
AT2G17710	Upstream	chr2	7692400	7694599	+	-97	7692400	7694599	809
AT2G17720	Exon/CD	chr2	7697400	7697999	+	363	7697400	7697999	334
AT2G17730	5'UTR	chr2	7703200	7704799	+	52	7703200	7704799	533
AT2G17740	3'UTR	chr2	7706000	7707799	-	962	7706000	7707799	647
AT2G17750	Exon/CD	chr2	7709200	7711199	-	952	7709200	7711199	594
AT2G17760	Upstream	chr2	7712600	7713799	+	-115	7712600	7713799	375
NIL	Downstream	chr2	7717200	7718199	+	543	7717200	7718199	369
AT2G17770	Exon/CD	chr2	7722800	7723799	+	196	7722800	7723799	395
AT2G17780	Intron	chr2	7725400	7728999	-	205	7725400	7728999	1279
AT2G17787	Exon/CD	chr2	7731200	7731599	+	324	7731200	7731599	200
AT2G17790	Intron	chr2	7733600	7734199	+	264	7733600	7734199	288
AT2G17800	5'UTR	chr2	7739800	7740599	+	337	7739800	7740599	305
AT2G17820	Exon/CD	chr2	7747600	7748399	-	221	7747600	7748399	297
AT2G17830	Exon/CD	chr2	7754200	7755399	+	589	7754200	7755399	585
AT2G17840	Exon/CD	chr2	7757200	7757799	-	353	7757200	7757799	229
AT2G17845	Exon/CD	chr2	7758600	7760999	+	953	7758600	7760999	1163
AT2G17860	Exon/CD	chr2	7762000	7763199	-	419	7762000	7763199	672
AT2G17870	Exon/CD	chr2	7764800	7765199	-	231	7764800	7765199	169
AT2G17880	Exon/CD	chr2	7767000	7767799	-	532	7767000	7767799	439
AT2G17890	Exon/CD	chr2	7769800	7772799	-	1328	7769800	7772799	1165
AT2G17900	Exon/CD	chr2	7776000	7776799	-	284	7776000	7776799	500
AT2G17940	Exon/CD	chr2	7802000	7804999	+	674	7802000	7804999	1191
AT2G17950	Intron	chr2	7808800	7810799	-	996	7808800	7810799	876
AT2G17960	Intron	chr2	7812400	7813199	-	330	7812400	7813199	278
AT2G17972	Upstream	chr2	7820800	7822199	+	-86	7820800	7822199	484
AT2G17980	Upstream	chr2	7823400	7824799	+	-67	7823400	7824799	711
AT2G17990	Intron	chr2	7826800	7827399	+	282	7826800	7827399	209
AT2G18010	Upstream	chr2	7828800	7835799	+	-1603	7828800	7835799	2058
AT2G18030	Upstream	chr2	7838600	7840799	+	-368	7838600	7840799	940
AT2G18040	Exon/CD	chr2	7842200	7842599	+	235	7842200	7842599	180
AT2G18050	Downstream	chr2	7846000	7848999	+	1576	7846000	7848999	1250
AT2G18060	Upstream	chr2	7849800	7851599	-	-396	7849800	7851599	584
AT2G18070	Intron	chr2	7852400	7854599	+	970	7852400	7854599	611
AT2G18080	Exon/CD	chr2	7857200	7859799	+	1301	7857200	7859799	1032
NIL	Downstream	chr2	7860600	7860999	-	325	7860600	7860999	188
AT2G18100	Exon/CD	chr2	7868000	7868599	+	471	7868000	7868599	210
AT2G18100	Downstream	chr2	7870600	7872799	+	3871	7870600	7872799	728
NIL	Exon/CD	chr2	7874200	7874999	-	340	7874200	7874999	496
AT2G18120	Intron	chr2	7876000	7877999	-	682	7876000	7877999	778
NIL	Upstream	chr2	7885400	7885999	+	-721	7885400	7885999	205
AT2G18140	Intron	chr2	7887600	7888999	-	579	7887600	7888999	710
AT2G18150	Exon/CD	chr2	7890800	7893799	-	1354	7890800	7893799	1251
AT2G18150	Upstream	chr2	7894600	7895399	-	-1346	7894600	7895399	246
AT2G18180	Intron	chr2	7909200	7915999	-	1096	7909200	7915999	2707
AT2G18193	Exon/CD	chr2	7917600	7919399	-	778	7917600	7919399	1002
AT2G18196	3'UTR	chr2	7920200	7921199	-	1627	7920200	7921199	418
AT2G18210	Downstream	chr2	7923400	7925999	-	1176	7923400	7925999	743
AT2G18220	Intron	chr2	7927600	7928599	+	75	7927600	7928599	356
AT2G18230	Intron	chr2	7932400	7934399	-	930	7932400	7934399	871
AT2G18240	Exon/CD	chr2	7935200	7935999	+	314	7935200	7935999	346
AT2G18245	Exon/CD	chr2	7937200	7937799	+	217	7937200	7937799	291
AT2G18250	Intron	chr2	7939800	7940599	+	292	7939800	7940599	402
AT2G18260	Exon/CD	chr2	7941800	7943399	+	446	7941800	7943399	922
AT2G18280	5'UTR	chr2	7946000	7946599	+	301	7946000	7946599	264
AT2G18290	Intron	chr2	7949600	7950199	-	430	7949600	7950199	339
NIL	Downstream	chr2	7957000	7957599	+	357	7957000	7957599	214
AT2G18328	Exon/CD	chr2	7962800	7966399	+	206	7962800	7966399	1207
AT2G18340	Exon/CD	chr2	7968800	7971999	+	955	7968800	7971999	937
AT2G18360	Exon/CD	chr2	7978200	7979399	-	578	7978200	7979399	734
AT2G18380	Intron	chr2	7980600	7985799	-	897	7980600	7985799	1496
NIL	Upstream	chr2	7986800	7987399	-	-216	7986800	7987399	219
AT2G18390	Intron	chr2	7988200	7988999	+	434	7988200	7988999	306
AT2G18410	Upstream	chr2	7990000	7991399	+	-47	7990000	7991399	659
AT2G18420	Exon/CD	chr2	7993800	7994599	+	398	7993800	7994599	355
AT2G18450	Intron	chr2	7997600	8002599	-	705	7997600	8002599	2753
AT2G18470	Exon/CD	chr2	8004200	8008399	-	1753	8004200	8008399	2082
NIL	Upstream	chr2	8009600	8012199	-	-1285	8009600	8012199	955
NIL	Exon/CD	chr2	8020600	8022599	-	63	8020600	8022599	711
AT2G18500	Upstream	chr2	8025800	8028199	+	-35	8025800	8028199	1074
AT2G18520	Exon/CD	chr2	8033000	8035399	-	1164	8033000	8035399	919
AT2G18540	Exon/CD	chr2	8041600	8045399	-	1509	8041600	8045399	1793
AT2G18550	Intron	chr2	8048800	8051199	-	1214	8048800	8051199	713
AT2G18560	Exon/CD	chr2	8059400	8060799	+	811	8059400	8060799	560
AT2G18570	Exon/CD	chr2	8062800	8066199	+	1179	8062800	8066199	1452
AT2G18600	Downstream	chr2	8071400	8074999	-	1783	8071400	8074999	1420
AT2G18620	Exon/CD	chr2	8078200	8079399	+	511	8078200	8079399	949
AT2G18630	Intron	chr2	8080400	8081399	+	396	8080400	8081399	507
AT2G18640	Exon/CD	chr2	8083400	8085799	-	289	8083400	8085799	1239
NIL	Upstream	chr2	8086800	8089999	+	-190	8086800	8089999	1076
AT2G18660	Intron	chr2	8091200	8091799	-	157	8091200	8091799	240
AT2G18670	Exon/CD	chr2	8093600	8093999	+	579	8093600	8093999	155
AT2G18690	Exon/CD	chr2	8096800	8099199	+	579	8096800	8099199	916
NIL	Upstream	chr2	8100600	8101999	-	-647	8100600	8101999	444
AT2G18700	Exon/CD	chr2	8109000	8109799	+	356	8109000	8109799	336
AT2G18720	Exon/CD	chr2	8114000	8117799	-	912	8114000	8117799	1646
AT2G18730	Exon/CD	chr2	8118800	8119599	+	369	8118800	8119599	447
AT2G18735	Exon/CD	chr2	8122200	8123599	+	780	8122200	8123599	420
AT2G18760	Upstream	chr2	8128800	8129399	+	-55	8128800	8129399	244
AT2G18770	Upstream	chr2	8134000	8135199	+	-40	8134000	8135199	339
AT2G18780	Exon/CD	chr2	8137200	8138199	-	419	8137200	8138199	504
AT2G18790	5'UTR	chr2	8139200	8140799	+	118	8139200	8140799	525
AT2G18820	Exon/CD	chr2	8145800	8156799	+	304	8145800	8156799	5090
AT2G18840	Exon/CD	chr2	8158200	8158799	+	301	8158200	8158799	351
AT2G18850	Intron	chr2	8160600	8161199	+	196	8160600	8161199	275
AT2G18860	Exon/CD	chr2	8164200	8164999	+	358	8164200	8164999	374
NIL	Exon/CD	chr2	8167600	8170199	-	71	8167600	8170199	997
NIL	Upstream	chr2	8176000	8179999	-	-2926	8176000	8179999	1648
AT2G18890	Intron	chr2	8183800	8184799	+	409	8183800	8184799	501
AT2G18900	Exon/CD	chr2	8192000	8192599	-	190	8192000	8192599	277
AT2G18910	Exon/CD	chr2	8193600	8194399	-	339	8193600	8194399	334
AT2G18917	Intron	chr2	8197000	8198399	+	585	8197000	8198399	609
AT2G18938	3'UTR	chr2	8202400	8202799	+	383	8202400	8202799	222
AT2G18940	Exon/CD	chr2	8205800	8206399	-	296	8205800	8206399	282
AT2G18950	Intron	chr2	8207200	8207999	+	257	8207200	8207999	324
AT2G18950	Downstream	chr2	8210400	8211399	+	3557	8210400	8211399	297
AT2G18969	Exon/CD	chr2	8228400	8229799	-	475	8228400	8229799	547
NIL	Exon/CD	chr2	8234000	8235599	+	129	8234000	8235599	531
AT2G19000	Upstream	chr2	8239400	8241799	+	-505	8239400	8241799	809
AT2G19010	Intron	chr2	8243000	8245399	+	1110	8243000	8245399	742
AT2G19020	Exon/CD	chr2	8246200	8246599	+	179	8246200	8246599	192
AT2G19050	Exon/CD	chr2	8253200	8257599	+	1983	8253200	8257599	1353
AT2G19070	Exon/CD	chr2	8259000	8263199	-	886	8259000	8263199	1608
AT2G19090	Exon/CD	chr2	8267000	8268399	-	180	8267000	8268399	708
AT2G19100	Upstream	chr2	8274600	8275799	-	-304	8274600	8275799	346
AT2G19110	Upstream	chr2	8277600	8279799	+	-182	8277600	8279799	588
NIL	Downstream	chr2	8280800	8281199	+	515	8280800	8281199	184
AT2G19120	Intron	chr2	8291600	8292399	-	499	8291600	8292399	368
AT2G19130	Exon/CD	chr2	8293600	8296199	+	1217	8293600	8296199	1073
NIL	Downstream	chr2	8306400	8307599	+	670	8306400	8307599	478
AT2G19160	5'UTR	chr2	8309800	8310399	+	283	8309800	8310399	282
AT2G19170	Intron	chr2	8318000	8318599	-	297	8318000	8318599	245
AT2G19180	Exon/CD	chr2	8324600	8325199	+	183	8324600	8325199	307
AT2G19190	Intron	chr2	8327000	8329999	-	1445	8327000	8329999	1522
AT2G19190	Upstream	chr2	8331200	8331799	-	-1555	8331200	8331799	207
AT2G19210	Exon/CD	chr2	8333200	8342199	-	1608	8333200	8342199	4059
AT2G19230	Exon/CD	chr2	8343000	8348599	-	2632	8343000	8348599	2370
AT2G19250	Exon/CD	chr2	8352000	8353799	+	213	8352000	8353799	755
AT2G19280	Upstream	chr2	8361400	8362999	+	-236	8361400	8362999	443
AT2G19320	Upstream	chr2	8369800	8373199	-	-391	8369800	8373199	1189
AT2G19340	Upstream	chr2	8375200	8376799	-	-60	8375200	8376799	749
AT2G19380	Exon/CD	chr2	8383800	8384399	+	243	8383800	8384399	399
AT2G19385	Exon/CD	chr2	8387000	8387399	+	164	8387000	8387399	180
AT2G19400	Intron	chr2	8401600	8402799	-	402	8401600	8402799	555
AT2G19410	Intron	chr2	8404800	8407199	-	3013	8404800	8407199	1359
AT2G19410	Intron	chr2	8408000	8409199	-	413	8408000	8409199	286
AT2G19425	Upstream	chr2	8412000	8413599	-	-181	8412000	8413599	484
AT2G19430	Exon/CD	chr2	8415000	8415799	+	240	8415000	8415799	412
AT2G19440	Exon/CD	chr2	8418400	8419999	-	607	8418400	8419999	672
NIL	Downstream	chr2	8423800	8424399	+	1122	8423800	8424399	206
AT2G19450	Exon/CD	chr2	8426200	8426999	+	393	8426200	8426999	442
AT2G19460	Exon/CD	chr2	8431400	8431999	+	217	8431400	8431999	318
AT2G19470	5'UTR	chr2	8436000	8436599	-	254	8436000	8436599	302
AT2G19490	Exon/CD	chr2	8441600	8442399	+	472	8441600	8442399	404
AT2G19500	Exon/CD	chr2	8444400	8445399	-	2456	8444400	8445399	387
AT2G19500	Upstream	chr2	8446600	8448799	-	-344	8446600	8448799	814
AT2G19520	Exon/CD	chr2	8456000	8456399	+	263	8456000	8456399	290
AT2G19530	Exon/CD	chr2	8460000	8462199	+	1152	8460000	8462199	767
AT2G19550	Exon/CD	chr2	8465000	8465599	-	232	8465000	8465599	254
AT2G19560	Intron	chr2	8468600	8469199	-	217	8468600	8469199	345
AT2G19572	Exon/CD	chr2	8470600	8472799	+	1079	8470600	8472799	912
AT2G19582	Downstream	chr2	8474200	8476599	+	953	8474200	8476599	1126
AT2G19600	Exon/CD	chr2	8479200	8479799	+	301	8479200	8479799	358
AT2G19610	Exon/CD	chr2	8484200	8485799	+	1059	8484200	8485799	964
NIL	Upstream	chr2	8488000	8488999	+	-445	8488000	8488999	541
AT2G19630	Exon/CD	chr2	8490200	8491999	-	11	8490200	8491999	894
AT2G19660	Exon/CD	chr2	8493600	8501799	-	1009	8493600	8501799	3772
AT2G19690	Intron	chr2	8503200	8503999	+	339	8503200	8503999	422
AT2G19710	Upstream	chr2	8505000	8506799	+	-231	8505000	8506799	794
AT2G19720	Intron	chr2	8510200	8511399	-	540	8510200	8511399	529
AT2G19740	3'UTR	chr2	8513400	8515399	+	886	8513400	8515399	658
AT2G19760	Intron	chr2	8517600	8518199	-	268	8517600	8518199	339
AT2G19770	Upstream	chr2	8519200	8524199	-	-507	8519200	8524199	2009
AT2G19790	Upstream	chr2	8526200	8527999	+	-132	8526200	8527999	501
AT2G19800	Exon/CD	chr2	8532400	8533399	-	609	8532400	8533399	343
NIL	Exon/CD	chr2	8535600	8536399	+	81	8535600	8536399	251
NIL	Exon/CD	chr2	8540400	8541199	+	331	8540400	8541199	330
AT2G19810	Exon/CD	chr2	8550400	8551399	+	586	8550400	8551399	458
NIL	Exon/CD	chr2	8559200	8560599	+	139	8559200	8560599	328
AT2G19860	Upstream	chr2	8570600	8571199	+	-579	8570600	8571199	275
AT2G19880	Intron	chr2	8581400	8581999	+	239	8581400	8581999	356
AT2G19890	Intron	chr2	8586000	8590399	+	955	8586000	8590399	1594
AT2G19910	Intron	chr2	8592000	8607799	-	858	8592000	8607799	5862
AT2G19930	Upstream	chr2	8611800	8613599	-	-258	8611800	8613599	1107
AT2G19950	5'UTR	chr2	8620800	8621799	-	136	8620800	8621799	447
AT2G19970	3'UTR	chr2	8623000	8624599	-	677	8623000	8624599	734
AT2G19990	Downstream	chr2	8627200	8631599	-	1289	8627200	8631599	1569
AT2G20000	5'UTR	chr2	8636400	8637599	-	301	8636400	8637599	565
AT2G20010	5'UTR	chr2	8640800	8641599	-	357	8640800	8641599	335
AT2G20020	Exon/CD	chr2	8644400	8645199	+	413	8644400	8645199	511
AT2G20030	Exon/CD	chr2	8647600	8648999	+	486	8647600	8648999	748
AT2G20050	5'UTR	chr2	8653800	8654599	-	251	8653800	8654599	272
AT2G20060	Intron	chr2	8659000	8659599	+	256	8659000	8659599	282
AT2G20080	Intron	chr2	8661800	8664999	-	1627	8661800	8664999	986
NIL	Downstream	chr2	8665800	8667599	-	714	8665800	8667599	502
AT2G20100	Intron	chr2	8678000	8678999	+	449	8678000	8678999	495
AT2G20100	3'UTR	chr2	8681600	8682399	+	3949	8681600	8682399	276
AT2G20110	Exon/CD	chr2	8684000	8685199	+	103	8684000	8685199	829
AT2G20120	Exon/CD	chr2	8689000	8689399	-	277	8689000	8689399	178
AT2G20140	Upstream	chr2	8692000	8693399	+	-1	8692000	8693399	611
AT2G20142	Intron	chr2	8695400	8696399	+	525	8695400	8696399	429
AT2G20150	3'UTR	chr2	8697800	8700199	+	1699	8697800	8700199	1254
AT2G20170	Exon/CD	chr2	8702000	8703199	+	1586	8702000	8703199	364
AT2G20180	Exon/CD	chr2	8705600	8706399	-	901	8705600	8706399	379
AT2G20190	Exon/CD	chr2	8718400	8718999	-	319	8718400	8718999	266
NIL	Exon/CD	chr2	8724400	8726199	+	60	8724400	8726199	693
AT2G20240	Intron	chr2	8729800	8730599	-	301	8729800	8730599	321
AT2G20250	5'UTR	chr2	8735800	8737199	-	78	8735800	8737199	591
AT2G20270	Exon/CD	chr2	8739000	8739799	-	261	8739000	8739799	356
AT2G20290	Downstream	chr2	8742200	8743799	-	8879	8742200	8743799	483
AT2G20290	Upstream	chr2	8751400	8752399	-	-21	8751400	8752399	406
AT2G20300	Exon/CD	chr2	8756200	8756999	-	3623	8756200	8756999	317
AT2G20300	5'UTR	chr2	8759400	8760399	-	323	8759400	8760399	547
AT2G20310	Exon/CD	chr2	8762600	8763399	-	153	8762600	8763399	351
AT2G20320	Intron	chr2	8766600	8766999	+	60	8766600	8766999	153
AT2G20330	5'UTR	chr2	8774800	8776399	-	15	8774800	8776399	585
AT2G20340	Intron	chr2	8779600	8780599	+	364	8779600	8780599	521
AT2G20350	Exon/CD	chr2	8783200	8786599	+	130	8783200	8786599	1259
AT2G20370	Upstream	chr2	8789800	8792599	+	-787	8789800	8792599	988
AT2G20380	Exon/CD	chr2	8794600	8795799	-	781	8794600	8795799	428
AT2G20400	Upstream	chr2	8797600	8799799	+	-488	8797600	8799799	884
AT2G20410	Intron	chr2	8802400	8802999	+	355	8802400	8802999	235
AT2G20420	Intron	chr2	8805400	8805999	+	246	8805400	8805999	242
AT2G20430	Intron	chr2	8808400	8810199	-	901	8808400	8810199	689
AT2G20440	5'UTR	chr2	8813000	8814199	-	45	8813000	8814199	387
AT2G20470	Intron	chr2	8826000	8832399	-	298	8826000	8832399	2508
AT2G20495	Intron	chr2	8833200	8833799	+	334	8833200	8833799	306
AT2G20515	Exon/CD	chr2	8836200	8842399	-	401	8836200	8842399	2788
AT2G20540	Exon/CD	chr2	8844000	8844799	+	239	8844000	8844799	369
AT2G20550	Exon/CD	chr2	8846000	8847999	-	312	8846000	8847999	789
AT2G20562	Upstream	chr2	8848800	8853599	-	-270	8848800	8853599	1685
AT2G20570	Intron	chr2	8855400	8857599	+	1141	8855400	8857599	872
AT2G20585	Intron	chr2	8865000	8865799	+	301	8865000	8865799	483
AT2G20590	Upstream	chr2	8867200	8871999	-	-343	8867200	8871999	2084
AT2G20610	Intron	chr2	8879400	8880399	-	489	8879400	8880399	651
AT2G20616	Intron	chr2	8886000	8889199	-	706	8886000	8889199	1428
AT2G20620	Intron	chr2	8891800	8893399	-	645	8891800	8893399	848
AT2G20625	Intron	chr2	8896000	8897399	-	519	8896000	8897399	476
AT2G20635	Intron	chr2	8899200	8903399	+	889	8899200	8903399	1664
AT2G20650	Exon/CD	chr2	8906600	8907399	-	283	8906600	8907399	360
NIL	Exon/CD	chr2	8909200	8910799	-	536	8909200	8910799	483
AT2G20680	Exon/CD	chr2	8920400	8921799	+	632	8920400	8921799	685
AT2G20690	Exon/CD	chr2	8922800	8923999	+	94	8922800	8923999	381
AT2G20710	3'UTR	chr2	8925200	8930399	+	1793	8925200	8930399	2264
AT2G20724	Downstream	chr2	8931800	8933199	-	763	8931800	8933199	433
AT2G20725	Upstream	chr2	8935000	8935999	-	-3	8935000	8935999	471
AT2G20750	Exon/CD	chr2	8941000	8942399	+	580	8941000	8942399	723
AT2G20770	Exon/CD	chr2	8944600	8946399	+	181	8944600	8946399	1051
AT2G20780	Exon/CD	chr2	8948800	8949399	-	314	8948800	8949399	270
AT2G20800	Intron	chr2	8952200	8956799	-	1262	8952200	8956799	2049
AT2G20810	Intron	chr2	8957800	8958399	+	306	8957800	8958399	365
AT2G20825	5'UTR	chr2	8966200	8967399	-	68	8966200	8967399	569
AT2G20830	Exon/CD	chr2	8970000	8971399	-	28	8970000	8971399	610
AT2G20840	Intron	chr2	8973600	8974399	-	486	8973600	8974399	345
AT2G20860	Upstream	chr2	8978600	8980399	+	-80	8978600	8980399	977
AT2G20880	Upstream	chr2	8982200	8988199	+	-774	8982200	8988199	2558
AT2G20900	Exon/CD	chr2	8992200	8992999	-	386	8992200	8992999	411
AT2G20920	Exon/CD	chr2	8998600	8999399	+	313	8998600	8999399	305
AT2G20950	5'UTR	chr2	9001000	9005399	+	60	9001000	9005399	2080
AT2G20980	Intron	chr2	9010000	9015199	-	1332	9010000	9015199	2245
AT2G21020	Exon/CD	chr2	9018600	9028999	-	412	9018600	9028999	3737
AT2G21050	Intron	chr2	9033600	9037799	+	1609	9033600	9037799	1401
AT2G21070	Intron	chr2	9040800	9041599	+	347	9040800	9041599	428
AT2G21090	Exon/CD	chr2	9046800	9047599	-	380	9046800	9047599	363
AT2G21100	Upstream	chr2	9048600	9050999	-	-395	9048600	9050999	988
AT2G21120	5'UTR	chr2	9054000	9054599	-	314	9054000	9054599	204
AT2G21130	Exon/CD	chr2	9055600	9056199	-	333	9055600	9056199	487
AT2G21140	Exon/CD	chr2	9060000	9062799	-	692	9060000	9062799	1056
AT2G21150	Exon/CD	chr2	9065200	9065799	+	161	9065200	9065799	261
AT2G21160	Intron	chr2	9068400	9068799	+	281	9068400	9068799	166
AT2G21170	5'UTR	chr2	9072600	9073799	-	34	9072600	9073799	405
AT2G21180	Exon/CD	chr2	9074800	9075399	-	281	9074800	9075399	292
AT2G21187	Exon/CD	chr2	9076600	9077199	+	607	9076600	9077199	260
AT2G21188	Exon/CD	chr2	9079200	9079599	-	139	9079200	9079599	155
AT2G21190	Exon/CD	chr2	9080800	9081399	+	234	9080800	9081399	270
AT2G21210	Exon/CD	chr2	9083200	9088199	-	210	9083200	9088199	1768
AT2G21220	Downstream	chr2	9089200	9090999	+	773	9089200	9090999	649
AT2G21235	Intron	chr2	9095600	9099199	-	1368	9095600	9099199	1763
AT2G21237	Exon/CD	chr2	9100600	9101199	-	316	9100600	9101199	205
AT2G21240	Intron	chr2	9102600	9102999	-	247	9102600	9102999	181
AT2G21260	Exon/CD	chr2	9104800	9107999	-	981	9104800	9107999	1649
AT2G21280	5'UTR	chr2	9112000	9113399	-	8	9112000	9113399	578
AT2G21300	Upstream	chr2	9119200	9119999	-	-912	9119200	9119999	459
NIL	Downstream	chr2	9126200	9127399	+	534	9126200	9127399	535
AT2G21330	Intron	chr2	9128400	9130199	-	913	9128400	9130199	843
AT2G21340	Exon/CD	chr2	9132000	9133399	+	142	9132000	9133399	690
AT2G21350	Exon/CD	chr2	9136600	9137399	-	268	9136600	9137399	399
AT2G21370	Upstream	chr2	9139400	9142199	-	-718	9139400	9142199	995
AT2G21385	Exon/CD	chr2	9149600	9150199	+	260	9149600	9150199	277
AT2G21385	3'UTR	chr2	9151200	9152599	+	2260	9151200	9152599	334
AT2G21400	Exon/CD	chr2	9157200	9159799	+	109	9157200	9159799	855
AT2G21410	Exon/CD	chr2	9162600	9162999	+	179	9162600	9162999	164
AT2G21420	Exon/CD	chr2	9169800	9171599	+	986	9169800	9171599	714
AT2G21430	Exon/CD	chr2	9172600	9173999	-	40	9172600	9173999	403
AT2G21450	Exon/CD	chr2	9178600	9183199	-	1457	9178600	9183199	2617
NIL	Upstream	chr2	9184200	9184999	+	-470	9184200	9184999	344
AT2G21465	Intron	chr2	9195600	9195999	-	127	9195600	9195999	162
AT2G21470	Upstream	chr2	9197400	9198999	+	-370	9197400	9198999	564
AT2G21480	Exon/CD	chr2	9202800	9207199	-	369	9202800	9207199	2018
AT2G21510	Intron	chr2	9209800	9214199	-	1059	9209800	9214199	2164
AT2G21530	Exon/CD	chr2	9218800	9220399	+	275	9218800	9220399	414
AT2G21540	Exon/CD	chr2	9222400	9224599	-	875	9222400	9224599	902
AT2G21550	Exon/CD	chr2	9226200	9228399	+	90	9226200	9228399	844
AT2G21560	Exon/CD	chr2	9229400	9231599	-	1009	9229400	9231599	966
AT2G21580	Upstream	chr2	9235000	9236999	+	-554	9235000	9236999	540
AT2G21590	Exon/CD	chr2	9238400	9243199	+	2052	9238400	9243199	1859
AT2G21610	Exon/CD	chr2	9245200	9247799	-	526	9245200	9247799	812
AT2G21620	Exon/CD	chr2	9248600	9249199	+	326	9248600	9249199	459
AT2G21630	Exon/CD	chr2	9250200	9251199	+	376	9250200	9251199	454
AT2G21640	Exon/CD	chr2	9254400	9255599	+	540	9254400	9255599	650
AT2G21650	Exon/CD	chr2	9256800	9262799	+	216	9256800	9262799	1941
AT2G21680	Downstream	chr2	9267000	9271799	+	1669	9267000	9271799	2379
AT2G21720	Exon/CD	chr2	9272600	9276999	+	1103	9272600	9276999	1724
AT2G21770	Upstream	chr2	9280000	9289599	+	-38	9280000	9289599	3261
AT2G21790	Upstream	chr2	9291000	9293999	+	-771	9291000	9293999	1141
AT2G21800	Intron	chr2	9298000	9298999	+	344	9298000	9298999	588
AT2G21830	Downstream	chr2	9302000	9310199	+	2386	9302000	9310199	3438
AT2G21850	Intron	chr2	9315200	9317799	+	1281	9315200	9317799	1237
AT2G21860	Exon/CD	chr2	9319400	9319999	-	303	9319400	9319999	285
AT2G21880	Downstream	chr2	9322400	9326399	-	1922	9322400	9326399	1144
AT2G21880	Upstream	chr2	9327800	9328199	-	-1678	9327800	9328199	168
AT2G21895	Exon/CD	chr2	9332000	9334399	-	137	9332000	9334399	868
AT2G21905	Upstream	chr2	9335600	9338999	+	-1868	9335600	9338999	844
AT2G21910	Exon/CD	chr2	9341200	9343799	+	1001	9341200	9343799	1207
AT2G21930	Downstream	chr2	9345400	9349199	-	1829	9345400	9349199	1683
AT2G21940	Upstream	chr2	9350600	9351399	+	-1	9350600	9351399	337
AT2G21950	Upstream	chr2	9354000	9355399	-	-54	9354000	9355399	539
AT2G21980	Downstream	chr2	9357200	9360399	-	262	9357200	9360399	1478
AT2G22040	Exon/CD	chr2	9370400	9378799	-	1661	9370400	9378799	3339
AT2G22060	5'UTR	chr2	9380800	9382199	+	507	9380800	9382199	865
AT2G22070	Upstream	chr2	9383400	9383799	+	-3	9383400	9383799	170
AT2G22080	Upstream	chr2	9385400	9387199	+	-217	9385400	9387199	501
AT2G22090	Exon/CD	chr2	9390000	9390599	-	207	9390000	9390599	248
AT2G22110	Exon/CD	chr2	9392800	9394599	+	29	9392800	9394599	586
AT2G22122	Exon/CD	chr2	9403200	9403599	+	135	9403200	9403599	179
AT2G22125	Intron	chr2	9406200	9406599	+	136	9406200	9406599	169
AT2G22140	Intron	chr2	9416400	9418799	-	1069	9416400	9418799	898
AT2G22150	Exon/CD	chr2	9421600	9423199	-	459	9421600	9423199	519
AT2G22170	Exon/CD	chr2	9427000	9427799	-	418	9427000	9427799	467
AT2G22180	Downstream	chr2	9428800	9430999	+	1156	9428800	9430999	801
AT2G22190	Exon/CD	chr2	9436000	9436599	-	245	9436000	9436599	231
AT2G22200	3'UTR	chr2	9442200	9444399	-	1124	9442200	9444399	1107
AT2G22230	Exon/CD	chr2	9450000	9450999	+	515	9450000	9450999	560
AT2G22240	Exon/CD	chr2	9452400	9454399	-	695	9452400	9454399	964
AT2G22260	Intron	chr2	9459400	9464399	+	774	9459400	9464399	2101
AT2G22290	Exon/CD	chr2	9466400	9468199	+	855	9466400	9468199	924
AT2G22310	Intron	chr2	9478400	9478999	-	182	9478400	9478999	352
AT2G22320	Upstream	chr2	9479800	9480399	+	-6	9479800	9480399	274
NIL	Upstream	chr2	9482200	9483799	-	-520	9482200	9483799	523
AT2G22330	Intron	chr2	9488600	9491199	+	1345	9488600	9491199	1259
NIL	Exon/CD	chr2	9493200	9496199	+	529	9493200	9496199	906
AT2G22360	Intron	chr2	9497600	9497999	+	204	9497600	9497999	197
AT2G22370	5'UTR	chr2	9501600	9502599	-	91	9501600	9502599	383
AT2G22390	Exon/CD	chr2	9503400	9504399	+	535	9503400	9504399	545
AT2G22410	Exon/CD	chr2	9508400	9509999	+	182	9508400	9509999	849
AT2G22420	Exon/CD	chr2	9513200	9515599	+	1180	9513200	9515599	1271
AT2G22460	Exon/CD	chr2	9533400	9534199	-	320	9533400	9534199	310
AT2G22470	Exon/CD	chr2	9538200	9538999	-	280	9538200	9538999	610
AT2G22475	Exon/CD	chr2	9541400	9541999	+	298	9541400	9541999	350
AT2G22480	Exon/CD	chr2	9545200	9546199	+	152	9545200	9546199	441
AT2G22482	Exon/CD	chr2	9549600	9549999	-	285	9549600	9549999	146
AT2G22490	Exon/CD	chr2	9555400	9556199	-	346	9555400	9556199	392
AT2G22500	Exon/CD	chr2	9563400	9564799	-	652	9563400	9564799	866
AT2G22510	Exon/CD	chr2	9569000	9569799	-	359	9569000	9569799	361
AT2G22520	Upstream	chr2	9570800	9572599	+	-367	9570800	9572599	588
AT2G22530	Intron	chr2	9576800	9577399	-	342	9576800	9577399	264
AT2G22560	Intron	chr2	9585600	9586399	+	116	9585600	9586399	354
AT2G22570	Intron	chr2	9590200	9590999	-	280	9590200	9590999	282
AT2G22590	Exon/CD	chr2	9592800	9594399	+	603	9592800	9594399	923
AT2G22610	Exon/CD	chr2	9596400	9608399	+	2849	9596400	9608399	5226
AT2G22620	Upstream	chr2	9610000	9611599	-	-204	9610000	9611599	442
AT2G22630	Intron	chr2	9618200	9621799	+	1627	9618200	9621799	1022
AT2G22640	Exon/CD	chr2	9623000	9623599	+	231	9623000	9623599	216
AT2G22650	Upstream	chr2	9626200	9627999	-	-130	9626200	9627999	933
AT2G22670	Upstream	chr2	9635400	9636999	+	-181	9635400	9636999	442
AT2G22680	Exon/CD	chr2	9645200	9649199	+	1886	9645200	9649199	1769
AT2G22730	Intron	chr2	9661000	9663599	+	1335	9661000	9663599	798
AT2G22740	Upstream	chr2	9666400	9668399	-	-418	9666400	9668399	617
AT2G22750	Intron	chr2	9671600	9673999	+	655	9671600	9673999	821
AT2G22760	Downstream	chr2	9677800	9680999	+	1519	9677800	9680999	1142
AT2G22770	Intron	chr2	9684600	9686199	+	674	9684600	9686199	716
AT2G22780	Exon/CD	chr2	9691400	9691999	-	455	9691400	9691999	237
AT2G22800	Intron	chr2	9705000	9706199	-	551	9705000	9706199	483
NIL	Downstream	chr2	9710800	9711999	-	576	9710800	9711999	502
NIL	Exon/CD	chr2	9712800	9714599	-	205	9712800	9714599	647
AT2G22810	Upstream	chr2	9717600	9722999	-	-827	9717600	9722999	1822
AT2G22830	Exon/CD	chr2	9725600	9726399	-	271	9725600	9726399	421
AT2G22840	Exon/CD	chr2	9728800	9729199	+	243	9728800	9729199	162
AT2G22850	Exon/CD	chr2	9732600	9733199	-	501	9732600	9733199	254
AT2G22860	Upstream	chr2	9737000	9738199	+	-8	9737000	9738199	425
AT2G22870	Exon/CD	chr2	9739400	9739999	+	242	9739400	9739999	284
AT2G22890	Exon/CD	chr2	9742400	9743399	-	448	9742400	9743399	547
AT2G22900	Intron	chr2	9744600	9746199	-	893	9744600	9746199	671
AT2G22905	Exon/CD	chr2	9747800	9750599	+	428	9747800	9750599	1107
AT2G22920	Intron	chr2	9752800	9755399	+	468	9752800	9755399	690
NIL	Downstream	chr2	9756200	9757199	-	124	9756200	9757199	295
AT2G22930	Exon/CD	chr2	9759600	9760999	+	626	9759600	9760999	683
AT2G22942	Intron	chr2	9763800	9764599	-	364	9763800	9764599	247
AT2G22950	Exon/CD	chr2	9765800	9769799	+	1672	9765800	9769799	1935
NIL	Exon/CD	chr2	9772400	9775599	-	89	9772400	9775599	883
AT2G23000	Exon/CD	chr2	9792000	9793799	+	687	9792000	9793799	770
AT2G23010	Exon/CD	chr2	9798600	9800399	+	656	9798600	9800399	675
AT2G23010	Intron	chr2	9801400	9802999	+	3356	9801400	9802999	463
AT2G23050	Upstream	chr2	9806000	9814799	+	-258	9806000	9814799	3419
AT2G23070	Upstream	chr2	9826400	9827599	-	-101	9826400	9827599	450
AT2G23090	Exon/CD	chr2	9830000	9830399	-	211	9830000	9830399	174
AT2G23093	Intron	chr2	9832000	9832799	+	276	9832000	9832799	442
AT2G23096	Exon/CD	chr2	9835200	9836399	-	436	9835200	9836399	554
AT2G23100	Exon/CD	chr2	9837800	9841199	-	237	9837800	9841199	1297
AT2G23120	Exon/CD	chr2	9842000	9842599	+	256	9842000	9842599	240
AT2G23130	Exon/CD	chr2	9844400	9845199	+	500	9844400	9845199	508
AT2G23140	Exon/CD	chr2	9848600	9849399	-	265	9848600	9849399	323
AT2G23142	Downstream	chr2	9851000	9851599	+	1123	9851000	9851599	264
AT2G23150	Intron	chr2	9857400	9858599	-	575	9857400	9858599	660
AT2G23170	Exon/CD	chr2	9861000	9867999	-	2063	9861000	9867999	2861
AT2G23180	Exon/CD	chr2	9872800	9879799	+	1392	9872800	9879799	2400
AT2G23210	3'UTR	chr2	9881200	9883399	-	1098	9881200	9883399	949
NIL	Downstream	chr2	9884400	9886799	+	365	9884400	9886799	880
NIL	Exon/CD	chr2	9887600	9889999	-	20	9887600	9889999	714
AT2G23230	Intron	chr2	9892600	9896599	+	1883	9892600	9896599	1765
AT2G23250	Exon/CD	chr2	9897600	9899199	-	726	9897600	9899199	863
AT2G23260	Exon/CD	chr2	9900000	9901399	-	740	9900000	9901399	734
AT2G23270	Exon/CD	chr2	9903200	9903799	+	284	9903200	9903799	233
AT2G23290	Exon/CD	chr2	9904800	9905799	-	621	9904800	9905799	511
NIL	Upstream	chr2	9907800	9909399	-	-2062	9907800	9909399	429
AT2G23310	Upstream	chr2	9914400	9917999	+	-1321	9914400	9917999	1958
AT2G23320	Exon/CD	chr2	9925000	9926199	+	666	9925000	9926199	397
NIL	Exon/CD	chr2	9928000	9932599	-	2261	9928000	9932599	2548
AT2G23340	3'UTR	chr2	9938000	9939599	+	801	9938000	9939599	764
AT2G23350	Upstream	chr2	9942400	9943599	+	-54	9942400	9943599	405
AT2G23360	Intron	chr2	9948800	9949599	+	296	9948800	9949599	311
AT2G23370	Upstream	chr2	9954400	9955999	-	-108	9954400	9955999	779
AT2G23400	Exon/CD	chr2	9963000	9965399	-	1030	9963000	9965399	759
AT2G23410	Intron	chr2	9966200	9968599	-	373	9966200	9968599	763
NIL	Upstream	chr2	9969800	9970599	-	-408	9969800	9970599	518
AT2G23420	Exon/CD	chr2	9971600	9972199	+	198	9971600	9972199	297
AT2G23440	3'UTR	chr2	9979400	9980199	+	394	9979400	9980199	315
AT2G23450	5'UTR	chr2	9991000	9991599	-	396	9991000	9991599	230
NIL	Upstream	chr2	9994400	9995999	+	-239	9994400	9995999	459
AT2G23470	Exon/CD	chr2	10000800	10001599	-	310	10000800	10001599	378
AT2G23510	Exon/CD	chr2	10011000	10013799	-	1134	10011000	10013799	1112
AT2G23530	Exon/CD	chr2	10020600	10022999	-	1065	10020600	10022999	1550
AT2G23540	Exon/CD	chr2	10024200	10027199	+	1353	10024200	10027199	1490
AT2G23560	Exon/CD	chr2	10029600	10030399	-	383	10029600	10030399	379
AT2G23580	Intron	chr2	10031600	10036199	-	428	10031600	10036199	1888
AT2G23600	Upstream	chr2	10042400	10044999	-	-26	10042400	10044999	708
NIL	Upstream	chr2	10046000	10047799	+	-37	10046000	10047799	637
AT2G23620	Exon/CD	chr2	10048800	10049399	-	192	10048800	10049399	325
AT2G23630	Intron	chr2	10052400	10055599	-	1318	10052400	10055599	1062
NIL	Upstream	chr2	10057400	10061199	-	-69	10057400	10061199	1142
AT2G23672	Exon/CD	chr2	10063200	10064799	+	754	10063200	10064799	550
AT2G23680	Exon/CD	chr2	10066200	10067199	+	536	10066200	10067199	445
AT2G23690	Exon/CD	chr2	10072200	10072799	+	266	10072200	10072799	456
AT2G23700	Intron	chr2	10076600	10077799	-	3033	10076600	10077799	416
AT2G23700	Intron	chr2	10079200	10080199	-	533	10079200	10080199	418
AT2G23755	Exon/CD	chr2	10103600	10103999	-	230	10103600	10103999	210
AT2G23760	Exon/CD	chr2	10112000	10113199	-	406	10112000	10113199	472
AT2G23770	Exon/CD	chr2	10120400	10122199	-	781	10120400	10122199	857
AT2G23790	Intron	chr2	10126000	10127599	-	722	10126000	10127599	651
AT2G23800	Exon/CD	chr2	10130200	10135199	-	80	10130200	10135199	1824
NIL	Exon/CD	chr2	10140000	10141399	+	85	10140000	10141399	546
AT2G23830	Exon/CD	chr2	10143400	10144599	+	353	10143400	10144599	469
NIL	Upstream	chr2	10145600	10146199	-	-468	10145600	10146199	239
AT2G23834	Upstream	chr2	10147200	10149199	+	-467	10147200	10149199	513
NIL	Upstream	chr2	10152800	10153399	-	-415	10152800	10153399	236
AT2G23850	Exon/CD	chr2	10155200	10158399	-	97	10155200	10158399	1190
AT2G23880	Exon/CD	chr2	10163400	10171199	-	2963	10163400	10171199	3486
AT2G23900	Intron	chr2	10174600	10176799	+	1184	10174600	10176799	1011
AT2G23910	Exon/CD	chr2	10177800	10179399	+	765	10177800	10179399	536
AT2G23930	Exon/CD	chr2	10182200	10182799	+	248	10182200	10182799	216
AT2G23940	Exon/CD	chr2	10183600	10184799	+	233	10183600	10184799	538
AT2G23950	Exon/CD	chr2	10187800	10190399	-	1313	10187800	10190399	1059
AT2G23960	Intron	chr2	10195600	10197799	+	640	10195600	10197799	804
AT2G23970	Intron	chr2	10199600	10200799	+	501	10199600	10200799	648
AT2G23985	Upstream	chr2	10204000	10205599	+	-193	10204000	10205599	565
AT2G23990	Intron	chr2	10206800	10207999	-	512	10206800	10207999	468
AT2G24000	Intron	chr2	10209400	10210199	+	324	10209400	10210199	279
AT2G24010	Upstream	chr2	10212800	10216199	+	-215	10212800	10216199	1312
AT2G24030	Exon/CD	chr2	10218800	10222199	-	1525	10218800	10222199	1789
AT2G24040	Intron	chr2	10223800	10224799	+	354	10223800	10224799	376
AT2G24050	Intron	chr2	10228000	10228599	-	339	10228000	10228599	230
AT2G24060	Exon/CD	chr2	10229400	10229799	+	214	10229400	10229799	203
AT2G24070	Exon/CD	chr2	10232000	10234799	-	2077	10232000	10234799	1015
AT2G24080	Exon/CD	chr2	10237600	10238799	-	580	10237600	10238799	769
AT2G24090	Upstream	chr2	10241000	10242599	+	-165	10241000	10242599	597
AT2G24100	Exon/CD	chr2	10244800	10245599	+	313	10244800	10245599	352
AT2G24110	Exon/CD	chr2	10247200	10248799	-	835	10247200	10248799	495
AT2G24120	Exon/CD	chr2	10253800	10254599	-	442	10253800	10254599	349
AT2G24130	Exon/CD	chr2	10256200	10263999	+	1951	10256200	10263999	2974
AT2G24160	Upstream	chr2	10264800	10276999	-	-287	10264800	10276999	4276
AT2G24180	Exon/CD	chr2	10281800	10282799	+	452	10281800	10282799	343
AT2G24190	Exon/CD	chr2	10284000	10284999	-	481	10284000	10284999	307
AT2G24200	Exon/CD	chr2	10288800	10289599	-	421	10288800	10289599	314
AT2G24210	Exon/CD	chr2	10293000	10301399	+	2869	10293000	10301399	2685
AT2G24230	Exon/CD	chr2	10303800	10304999	-	413	10303800	10304999	486
AT2G24240	Exon/CD	chr2	10310600	10311799	+	551	10310600	10311799	554
AT2G24255	3'UTR	chr2	10314200	10317799	-	1354	10314200	10317799	2119
AT2G24260	Exon/CD	chr2	10319400	10320199	-	2423	10319400	10320199	425
AT2G24260	Exon/CD	chr2	10321400	10322199	-	423	10321400	10322199	544
AT2G24270	Intron	chr2	10328800	10329799	-	642	10328800	10329799	388
AT2G24280	5'UTR	chr2	10331600	10334999	+	15	10331600	10334999	1126
AT2G24285	Exon/CD	chr2	10337200	10337799	-	208	10337200	10337799	319
AT2G24290	Exon/CD	chr2	10338600	10339199	+	220	10338600	10339199	201
AT2G24310	Exon/CD	chr2	10342800	10346799	+	441	10342800	10346799	1800
AT2G24330	Upstream	chr2	10349000	10351199	-	-274	10349000	10351199	857
NIL	Upstream	chr2	10359400	10361999	-	-355	10359400	10361999	972
AT2G24360	5'UTR	chr2	10366400	10366799	-	303	10366400	10366799	157
AT2G24370	Exon/CD	chr2	10369600	10376199	-	164	10369600	10376199	3052
AT2G24410	Exon/CD	chr2	10378200	10380399	-	108	10378200	10380399	792
AT2G24430	Intron	chr2	10384000	10384999	-	1981	10384000	10384999	333
AT2G24440	Upstream	chr2	10387800	10389199	+	-2590	10387800	10389199	350
AT2G24440	Exon/CD	chr2	10390600	10391999	+	210	10390600	10391999	730
AT2G24460	Downstream	chr2	10393000	10398199	+	1270	10393000	10398199	2077
AT2G24500	Downstream	chr2	10399800	10400599	-	2735	10399800	10400599	346
AT2G24510	Upstream	chr2	10402400	10405999	+	-174	10402400	10405999	1500
AT2G24520	Exon/CD	chr2	10414200	10416999	+	167	10414200	10416999	1044
AT2G24530	Intron	chr2	10421800	10422399	+	258	10421800	10422399	305
AT2G24545	Exon/CD	chr2	10426400	10427399	-	614	10426400	10427399	595
AT2G24550	Intron	chr2	10428200	10429199	-	523	10428200	10429199	369
AT2G24560	Intron	chr2	10431000	10433599	+	762	10431000	10433599	1053
NIL	Downstream	chr2	10434600	10434999	+	991	10434600	10434999	195
AT2G24570	Exon/CD	chr2	10438400	10439399	-	399	10438400	10439399	587
AT2G24580	Exon/CD	chr2	10445000	10446199	-	643	10445000	10446199	639
AT2G24600	Exon/CD	chr2	10452600	10455399	-	525	10452600	10455399	1076
AT2G24610	Intron	chr2	10456600	10460599	+	1554	10456600	10460599	1956
AT2G24620	Upstream	chr2	10462800	10464999	-	-350	10462800	10464999	970
AT2G24630	5'UTR	chr2	10473400	10474799	-	404	10473400	10474799	525
AT2G24640	Exon/CD	chr2	10479000	10479399	-	255	10479000	10479399	259
AT2G24645	Exon/CD	chr2	10480800	10482799	-	996	10480800	10482799	857
AT2G24670	Exon/CD	chr2	10487000	10498999	+	330	10487000	10498999	6090
AT2G24692	Downstream	chr2	10502600	10505399	+	395	10502600	10505399	833
AT2G24696	Intron	chr2	10509000	10511199	-	803	10509000	10511199	1086
AT2G24710	Intron	chr2	10513200	10521399	-	3250	10513200	10521399	2782
AT2G24720	Exon/CD	chr2	10522200	10526999	-	1241	10522200	10526999	2312
AT2G24735	Intron	chr2	10528000	10532399	+	2135	10528000	10532399	2270
AT2G24748	Exon/CD	chr2	10536000	10537799	+	54	10536000	10537799	785
NIL	Exon/CD	chr2	10548600	10549399	+	1973	10548600	10549399	404
NIL	Upstream	chr2	10550400	10552599	+	-661	10550400	10552599	798
AT2G24762	Exon/CD	chr2	10559200	10559999	+	215	10559200	10559999	527
AT2G24765	Exon/CD	chr2	10562600	10563199	+	173	10562600	10563199	269
AT2G24800	Downstream	chr2	10568600	10572799	-	1871	10568600	10572799	1491
AT2G24810	Downstream	chr2	10574000	10575599	+	937	10574000	10575599	744
AT2G24830	Intron	chr2	10578600	10579199	-	331	10578600	10579199	323
AT2G24850	Intron	chr2	10581200	10585999	-	1617	10581200	10585999	2162
AT2G24860	Exon/CD	chr2	10587800	10588399	-	230	10587800	10588399	253
NIL	Upstream	chr2	10591400	10591999	+	-486	10591400	10591999	248
AT2G24945	5'UTR	chr2	10609400	10609799	+	186	10609400	10609799	228
AT2G24945	5'UTR	chr2	10610600	10611599	+	1686	10610600	10611599	556
NIL	Upstream	chr2	10614800	10617799	+	-329	10614800	10617799	930
AT2G24970	Intron	chr2	10620400	10621399	-	408	10620400	10621399	528
AT2G24990	Upstream	chr2	10624400	10625799	+	-115	10624400	10625799	668
AT2G25000	Exon/CD	chr2	10629600	10632199	+	1162	10629600	10632199	1275
AT2G25011	Exon/CD	chr2	10633800	10634999	-	217	10633800	10634999	454
AT2G25040	Upstream	chr2	10651200	10651799	+	-100	10651200	10651799	305
NIL	Upstream	chr2	10660000	10662999	-	-192	10660000	10662999	1295
AT2G25080	Intron	chr2	10668000	10668799	+	350	10668000	10668799	358
AT2G25090	Intron	chr2	10670600	10672799	-	954	10670600	10672799	1097
AT2G25095	Upstream	chr2	10676200	10676999	-	-46	10676200	10676999	247
AT2G25100	Exon/CD	chr2	10681200	10681999	-	399	10681200	10681999	402
AT2G25110	5'UTR	chr2	10684000	10684799	+	264	10684000	10684799	444
AT2G25150	Exon/CD	chr2	10701400	10704399	-	1395	10701400	10704399	1701
NIL	Upstream	chr2	10705800	10706199	-	-32	10705800	10706199	199
AT2G25160	Intron	chr2	10709200	10711199	-	1041	10709200	10711199	805
AT2G25169	Intron	chr2	10712400	10714199	-	715	10712400	10714199	541
AT2G25180	Intron	chr2	10726400	10727199	-	162	10726400	10727199	283
NIL	Downstream	chr2	10731600	10734399	-	357	10731600	10734399	828
AT2G25200	Upstream	chr2	10736600	10738799	-	-45	10736600	10738799	801
AT2G25220	Intron	chr2	10741400	10745799	-	1995	10741400	10745799	1726
AT2G25230	Exon/CD	chr2	10747200	10747799	-	968	10747200	10747799	246
AT2G25240	Exon/CD	chr2	10750400	10753599	-	1135	10750400	10753599	1535
AT2G25260	Intron	chr2	10755400	10758599	-	773	10755400	10758599	1222
NIL	Downstream	chr2	10759600	10760599	+	317	10759600	10760599	410
AT2G25280	Upstream	chr2	10764200	10765599	-	-89	10764200	10765599	480
AT2G25290	Exon/CD	chr2	10768000	10768599	-	366	10768000	10768599	320
AT2G25305	Exon/CD	chr2	10773600	10775999	-	177	10773600	10775999	793
AT2G25310	Intron	chr2	10778600	10779199	-	327	10778600	10779199	275
AT2G25330	Exon/CD	chr2	10787600	10794199	-	432	10787600	10794199	2663
AT2G25350	Intron	chr2	10797400	10797999	+	100	10797400	10797999	331
AT2G25355	Intron	chr2	10801200	10801799	+	221	10801200	10801799	253
AT2G25360	Exon/CD	chr2	10803800	10805799	+	550	10803800	10805799	885
AT2G25390	Exon/CD	chr2	10808400	10817799	-	118	10808400	10817799	3314
AT2G25420	Exon/CD	chr2	10820000	10820999	+	3750	10820000	10820999	293
AT2G25440	Exon/CD	chr2	10826800	10829399	+	1364	10826800	10829399	1151
AT2G25460	Exon/CD	chr2	10833400	10835599	-	984	10833400	10835599	1259
AT2G25470	Intron	chr2	10836400	10841999	+	779	10836400	10841999	2001
AT2G25480	Intron	chr2	10842800	10843999	+	536	10842800	10843999	372
AT2G25482	Downstream	chr2	10845000	10846399	-	649	10845000	10846399	394
AT2G25500	Downstream	chr2	10850800	10857199	-	949	10850800	10857199	2125
AT2G25520	Downstream	chr2	10860800	10864399	+	1771	10860800	10864399	1362
AT2G25540	Exon/CD	chr2	10867000	10872599	-	2278	10867000	10872599	2676
AT2G25560	Intron	chr2	10880800	10881199	+	328	10880800	10881199	175
AT2G25565	Intron	chr2	10884200	10885399	-	496	10884200	10885399	490
AT2G25580	Upstream	chr2	10887200	10888799	+	-15	10887200	10888799	896
AT2G25600	Intron	chr2	10894000	10900199	+	2613	10894000	10900199	2664
AT2G25610	Upstream	chr2	10902200	10902999	-	-68	10902200	10902999	299
AT2G25620	Exon/CD	chr2	10904400	10905199	-	446	10904400	10905199	414
AT2G25630	Exon/CD	chr2	10906400	10910999	+	339	10906400	10910999	1639
AT2G25650	Exon/CD	chr2	10914600	10915199	+	313	10914600	10915199	278
AT2G25660	Exon/CD	chr2	10927000	10927599	-	91	10927000	10927599	350
AT2G25670	5'UTR	chr2	10930600	10930999	-	258	10930600	10930999	184
AT2G25680	Exon/CD	chr2	10932600	10934599	-	952	10932600	10934599	1015
AT2G25685	Downstream	chr2	10937000	10937999	-	582	10937000	10937999	312
AT2G25687	Exon/CD	chr2	10939000	10939799	+	362	10939000	10939799	315
AT2G25700	Exon/CD	chr2	10947200	10951399	-	327	10947200	10951399	1611
AT2G25710	Intron	chr2	10952600	10953199	+	338	10952600	10953199	244
AT2G25720	Exon/CD	chr2	10955400	10955999	-	353	10955400	10955999	301
AT2G25730	Exon/CD	chr2	10972400	10972799	-	328	10972400	10972799	194
AT2G25735	Exon/CD	chr2	10975200	10975799	-	260	10975200	10975799	340
AT2G25737	Intron	chr2	10976600	10980799	+	1763	10976600	10980799	1805
AT2G25760	Upstream	chr2	10988200	10991799	-	-1075	10988200	10991799	998
AT2G25770	Exon/CD	chr2	10992800	10993399	+	275	10992800	10993399	358
AT2G25780	Exon/CD	chr2	10995400	10995999	+	558	10995400	10995999	284
AT2G25790	Exon/CD	chr2	11000600	11005599	+	2500	11000600	11005599	1889
AT2G25800	Exon/CD	chr2	11009200	11009799	-	240	11009200	11009799	271
NIL	Upstream	chr2	11010800	11011399	+	-39	11010800	11011399	203
AT2G25820	Exon/CD	chr2	11012600	11017399	+	109	11012600	11017399	1775
AT2G25830	Upstream	chr2	11021200	11022399	-	-100	11021200	11022399	629
AT2G25850	Upstream	chr2	11030000	11031599	-	-23	11030000	11031599	652
AT2G25880	Upstream	chr2	11034800	11039399	-	-190	11034800	11039399	2235
NIL	Downstream	chr2	11041800	11042799	+	713	11041800	11042799	397
NIL	Upstream	chr2	11046000	11047599	+	-1418	11046000	11047599	583
NIL	Downstream	chr2	11051200	11053199	-	1261	11051200	11053199	924
AT2G25920	Intron	chr2	11055400	11055999	-	343	11055400	11055999	270
NIL	Upstream	chr2	11057200	11057799	-	-242	11057200	11057799	200
AT2G25940	Exon/CD	chr2	11063600	11066199	-	1129	11063600	11066199	938
AT2G25950	Upstream	chr2	11067200	11069199	+	-445	11067200	11069199	719
AT2G25964	Exon/CD	chr2	11070800	11071599	-	88	11070800	11071599	375
AT2G25980	Exon/CD	chr2	11077400	11081799	-	319	11077400	11081799	1655
AT2G26010	Upstream	chr2	11085600	11087799	+	-649	11085600	11087799	758
AT2G26020	Downstream	chr2	11089000	11090599	+	549	11089000	11090599	439
AT2G26040	Exon/CD	chr2	11094800	11095599	-	205	11094800	11095599	566
AT2G26050	Exon/CD	chr2	11098600	11099599	-	281	11098600	11099599	609
AT2G26060	Exon/CD	chr2	11102200	11102799	+	198	11102200	11102799	361
AT2G26070	Intron	chr2	11106200	11107199	-	489	11106200	11107199	464
NIL	Upstream	chr2	11112800	11114399	+	-1353	11112800	11114399	532
AT2G26100	Exon/CD	chr2	11117400	11118199	-	409	11117400	11118199	315
AT2G26110	Exon/CD	chr2	11121000	11121799	+	530	11121000	11121799	503
AT2G26130	Exon/CD	chr2	11126200	11128599	+	265	11126200	11128599	935
AT2G26135	Intron	chr2	11130000	11131399	+	580	11130000	11131399	679
AT2G26150	Exon/CD	chr2	11134800	11137199	+	317	11134800	11137199	1273
AT2G26160	Exon/CD	chr2	11138000	11139599	-	652	11138000	11139599	783
NIL	Downstream	chr2	11140800	11142799	+	591	11140800	11142799	669
AT2G26180	Exon/CD	chr2	11143800	11145199	-	604	11143800	11145199	821
AT2G26190	Exon/CD	chr2	11149400	11150399	-	611	11149400	11150399	365
AT2G26200	Upstream	chr2	11152000	11153199	+	-127	11152000	11153199	401
NIL	Upstream	chr2	11163200	11165199	+	-21	11163200	11165199	743
AT2G26240	Intron	chr2	11168000	11168399	-	274	11168000	11168399	168
AT2G26250	Exon/CD	chr2	11169600	11173199	-	1743	11169600	11173199	1257
AT2G26250	Upstream	chr2	11174000	11176199	-	-1957	11174000	11176199	531
AT2G26260	Exon/CD	chr2	11178000	11178799	+	289	11178000	11178799	378
AT2G26267	Exon/CD	chr2	11183800	11184799	+	86	11183800	11184799	478
AT2G26290	Exon/CD	chr2	11191000	11194399	-	1560	11191000	11194399	1216
AT2G26300	Upstream	chr2	11195200	11197799	+	-497	11195200	11197799	639
AT2G26310	Upstream	chr2	11200600	11202399	+	-397	11200600	11202399	613
AT2G26310	Exon/CD	chr2	11203400	11203999	+	1803	11203400	11203999	208
AT2G26330	5'UTR	chr2	11213400	11214399	-	72	11213400	11214399	365
AT2G26340	Intron	chr2	11215200	11215799	+	247	11215200	11215799	192
AT2G26355	Exon/CD	chr2	11219800	11223199	+	791	11219800	11223199	1616
AT2G26380	Exon/CD	chr2	11224600	11231199	-	158	11224600	11231199	2964
AT2G26400	Intron	chr2	11232000	11233599	-	496	11232000	11233599	619
AT2G26410	Exon/CD	chr2	11234600	11236999	-	1137	11234600	11236999	1003
AT2G26420	Exon/CD	chr2	11237800	11242999	-	1840	11237800	11242999	1856
AT2G26430	Intron	chr2	11245600	11245999	-	236	11245600	11245999	192
AT2G26450	Upstream	chr2	11247000	11254599	+	-321	11247000	11254599	3193
AT2G26460	Upstream	chr2	11258400	11259599	-	-26	11258400	11259599	373
AT2G26470	5'UTR	chr2	11261800	11262999	-	95	11261800	11262999	514
AT2G26480	Exon/CD	chr2	11263800	11265599	+	736	11263800	11265599	673
AT2G26490	Exon/CD	chr2	11268000	11269599	+	857	11268000	11269599	869
AT2G26511	Downstream	chr2	11277800	11278799	+	510	11277800	11278799	551
AT2G26520	Exon/CD	chr2	11280000	11280799	+	374	11280000	11280799	477
AT2G26530	Exon/CD	chr2	11283000	11283999	-	712	11283000	11283999	439
AT2G26560	Intron	chr2	11292800	11295799	-	1507	11292800	11295799	1086
NIL	Upstream	chr2	11304800	11306799	-	-1250	11304800	11306799	483
AT2G26590	Exon/CD	chr2	11314400	11314999	-	396	11314400	11314999	320
AT2G26600	Intron	chr2	11316400	11317399	+	447	11316400	11317399	399
AT2G26610	Intron	chr2	11318800	11324399	+	2828	11318800	11324399	2934
AT2G26640	5'UTR	chr2	11329000	11330799	+	29	11329000	11330799	658
AT2G26650	Upstream	chr2	11336200	11337799	-	-392	11336200	11337799	506
AT2G26670	Exon/CD	chr2	11341800	11342399	+	415	11341800	11342399	268
AT2G26680	Exon/CD	chr2	11344800	11345399	-	303	11344800	11345399	348
AT2G26690	Exon/CD	chr2	11347400	11349599	-	2494	11347400	11349599	568
AT2G26690	Exon/CD	chr2	11350600	11350999	-	194	11350600	11350999	204
NIL	Upstream	chr2	11355400	11357999	+	-1695	11355400	11357999	633
NIL	Upstream	chr2	11359200	11359999	+	-369	11359200	11359999	276
AT2G26695	Intron	chr2	11364400	11365999	+	101	11364400	11365999	614
AT2G26700	Intron	chr2	11368600	11370799	+	1103	11368600	11370799	975
NIL	Downstream	chr2	11374800	11375999	-	753	11374800	11375999	340
NIL	Upstream	chr2	11377000	11377399	-	-852	11377000	11377399	165
AT2G26710	Exon/CD	chr2	11380600	11385599	+	2607	11380600	11385599	2031
AT2G26730	Exon/CD	chr2	11388400	11389799	+	692	11388400	11389799	735
AT2G26740	Exon/CD	chr2	11393600	11394399	-	280	11393600	11394399	403
AT2G26750	Exon/CD	chr2	11396400	11397199	-	293	11396400	11397199	443
AT2G26760	Exon/CD	chr2	11401200	11403399	+	970	11401200	11403399	934
AT2G26770	Intron	chr2	11408000	11408399	-	108	11408000	11408399	161
AT2G26780	5'UTR	chr2	11409600	11410599	+	23	11409600	11410599	412
AT2G26790	Upstream	chr2	11427200	11428399	-	-130	11427200	11428399	505
AT2G26820	Intron	chr2	11437600	11438799	+	391	11437600	11438799	348
AT2G26830	Upstream	chr2	11439600	11444199	+	-1662	11439600	11444199	1739
AT2G26850	Exon/CD	chr2	11448200	11451799	-	1240	11448200	11451799	1451
AT2G26860	Intron	chr2	11453200	11454399	-	44	11453200	11454399	305
AT2G26870	Exon/CD	chr2	11455600	11459399	-	1866	11455600	11459399	1148
AT2G26880	5'UTR	chr2	11460200	11461799	-	100	11460200	11461799	463
AT2G26890	5'UTR	chr2	11473600	11474199	-	426	11473600	11474199	256
AT2G26900	Exon/CD	chr2	11477600	11477999	-	145	11477600	11477999	157
NIL	Upstream	chr2	11479000	11479999	-	-1076	11479000	11479999	334
AT2G26910	Exon/CD	chr2	11481400	11482199	+	176	11481400	11482199	511
AT2G26930	Exon/CD	chr2	11493600	11494799	-	67	11493600	11494799	353
AT2G26940	Exon/CD	chr2	11496400	11497599	-	379	11496400	11497599	570
AT2G26950	Exon/CD	chr2	11500200	11501999	-	1037	11500200	11501999	778
AT2G26960	Exon/CD	chr2	11504800	11508199	-	927	11504800	11508199	1349
AT2G26970	Downstream	chr2	11509000	11509599	-	2615	11509000	11509599	249
AT2G26975	Downstream	chr2	11513000	11514199	+	738	11513000	11514199	336
AT2G27000	Exon/CD	chr2	11523400	11524799	-	996	11523400	11524799	748
AT2G27010	Intron	chr2	11525800	11527999	-	955	11525800	11527999	1023
AT2G27020	Upstream	chr2	11530400	11532199	-	-323	11530400	11532199	549
AT2G27035	Upstream	chr2	11534400	11536399	+	-251	11534400	11536399	489
AT2G27040	Intron	chr2	11541800	11542399	-	258	11541800	11542399	297
AT2G27060	Upstream	chr2	11550000	11551599	+	-242	11550000	11551599	540
NIL	Upstream	chr2	11557000	11558999	-	-990	11557000	11558999	779
NIL	Upstream	chr2	11566200	11567199	-	-731	11566200	11567199	538
AT2G27100	Upstream	chr2	11571400	11573199	+	-251	11571400	11573199	698
AT2G27120	Exon/CD	chr2	11580200	11595799	+	6776	11580200	11595799	6737
AT2G27140	Upstream	chr2	11598400	11600399	-	-77	11598400	11600399	763
AT2G27150	Intron	chr2	11601800	11602399	+	345	11601800	11602399	284
AT2G27150	3'UTR	chr2	11607600	11608399	+	6245	11607600	11608399	264
AT2G27170	Intron	chr2	11616800	11617399	-	224	11616800	11617399	283
AT2G27180	5'UTR	chr2	11620000	11620799	+	166	11620000	11620799	329
AT2G27190	Exon/CD	chr2	11622600	11623599	-	519	11622600	11623599	414
AT2G27200	Exon/CD	chr2	11625200	11625999	+	182	11625200	11625999	383
AT2G27210	Exon/CD	chr2	11630000	11630599	+	522	11630000	11630599	229
AT2G27220	Upstream	chr2	11637000	11642599	-	-262	11637000	11642599	1866
AT2G27229	Downstream	chr2	11649000	11651199	+	945	11649000	11651199	742
NIL	Downstream	chr2	11655600	11657999	+	1354	11655600	11657999	712
AT2G27240	Intron	chr2	11659400	11662399	+	1320	11659400	11662399	1106
NIL	Exon/CD	chr2	11664600	11668799	+	282	11664600	11668799	1070
AT2G27280	Downstream	chr2	11672000	11675599	-	1814	11672000	11675599	1486
AT2G27285	Exon/CD	chr2	11677600	11677999	-	319	11677600	11677999	175
AT2G27300	Exon/CD	chr2	11679200	11682199	-	1256	11679200	11682199	1359
AT2G27310	Exon/CD	chr2	11684200	11684999	-	368	11684200	11684999	387
AT2G27315	Upstream	chr2	11688800	11693599	-	-1246	11688800	11693599	1559
AT2G27340	Upstream	chr2	11696200	11697199	+	-39	11696200	11697199	525
AT2G27360	Exon/CD	chr2	11706200	11707599	+	701	11706200	11707599	570
AT2G27370	Intron	chr2	11708600	11709999	-	705	11708600	11709999	659
AT2G27380	Upstream	chr2	11712400	11714399	+	-12	11712400	11714399	623
AT2G27385	Intron	chr2	11716200	11717999	-	333	11716200	11717999	652
AT2G27389	Upstream	chr2	11718800	11720999	+	-395	11718800	11720999	753
AT2G27410	Exon/CD	chr2	11722200	11727599	-	520	11722200	11727599	2491
AT2G27430	Downstream	chr2	11728600	11730799	-	3511	11728600	11730799	709
NIL	Downstream	chr2	11732600	11733199	+	738	11732600	11733199	397
AT2G27440	Intron	chr2	11734200	11736199	+	396	11734200	11736199	606
NIL	Downstream	chr2	11739000	11741199	-	297	11739000	11741199	934
AT2G27480	Upstream	chr2	11745800	11747599	+	-21	11745800	11747599	1031
NIL	Exon/CD	chr2	11749600	11750799	-	69	11749600	11750799	390
AT2G27505	Exon/CD	chr2	11756400	11757399	+	333	11756400	11757399	424
AT2G27510	Intron	chr2	11758600	11759599	-	377	11758600	11759599	338
AT2G27520	Exon/CD	chr2	11762000	11762999	+	438	11762000	11762999	455
AT2G27535	Intron	chr2	11765200	11766199	-	445	11765200	11766199	396
NIL	Upstream	chr2	11767000	11767799	+	-395	11767000	11767799	239
AT2G27570	Upstream	chr2	11772200	11778199	+	-130	11772200	11778199	1958
AT2G27590	Upstream	chr2	11779200	11781599	-	-548	11779200	11781599	822
AT2G27650	Exon/CD	chr2	11789400	11797799	-	4113	11789400	11797799	3750
AT2G27660	Upstream	chr2	11798600	11803599	-	-249	11798600	11803599	1917
AT2G27680	Exon/CD	chr2	11805400	11805999	-	314	11805400	11805999	293
AT2G27690	Exon/CD	chr2	11809400	11810799	+	793	11809400	11810799	911
AT2G27700	Exon/CD	chr2	11813400	11816999	-	803	11813400	11816999	1056
AT2G27740	Exon/CD	chr2	11821600	11825399	+	767	11821600	11825399	1662
AT2G27770	Exon/CD	chr2	11833200	11834199	-	670	11833200	11834199	355
AT2G27775	Upstream	chr2	11842600	11844399	-	-206	11842600	11844399	781
AT2G27780	Exon/CD	chr2	11845200	11846799	-	579	11845200	11846799	690
AT2G27790	5'UTR	chr2	11849000	11849599	-	260	11849000	11849599	268
AT2G27800	Intron	chr2	11850800	11851399	-	264	11850800	11851399	407
AT2G27810	Exon/CD	chr2	11852200	11852799	+	419	11852200	11852799	244
AT2G27820	Exon/CD	chr2	11856800	11858999	+	1131	11856800	11858999	792
AT2G27830	Exon/CD	chr2	11860600	11861199	+	681	11860600	11861199	219
AT2G27880	Intron	chr2	11871200	11877999	+	3111	11871200	11877999	2731
AT2G27920	Exon/CD	chr2	11888000	11889999	-	31	11888000	11889999	673
AT2G27930	Intron	chr2	11892200	11893599	+	530	11892200	11893599	492
AT2G27935	Exon/CD	chr2	11894400	11895599	+	407	11894400	11895599	352
AT2G27940	Upstream	chr2	11897000	11898799	+	-43	11897000	11898799	766
AT2G27950	Intron	chr2	11903600	11903999	-	208	11903600	11903999	185
AT2G27970	Downstream	chr2	11911000	11913399	-	1098	11911000	11913399	1142
AT2G27990	Exon/CD	chr2	11921000	11925799	-	1299	11921000	11925799	1652
AT2G28010	Exon/CD	chr2	11929800	11931799	-	970	11929800	11931799	1025
AT2G28020	Downstream	chr2	11932800	11935399	+	397	11932800	11935399	1176
AT2G28050	Exon/CD	chr2	11936400	11940199	-	1354	11936400	11940199	1275
AT2G28056	Intron	chr2	11941600	11943799	-	905	11941600	11943799	584
AT2G28056	Upstream	chr2	11944600	11946599	-	-1995	11944600	11946599	474
NIL	Downstream	chr2	11951600	11954999	+	786	11951600	11954999	1270
AT2G28070	Upstream	chr2	11955800	11956399	+	-333	11955800	11956399	251
AT2G28080	Exon/CD	chr2	11961000	11961599	-	1994	11961000	11961599	290
NIL	Downstream	chr2	11962600	11963399	+	981	11962600	11963399	450
AT2G28085	Upstream	chr2	11968200	11969599	-	-279	11968200	11969599	415
AT2G28100	Exon/CD	chr2	11970400	11979799	+	436	11970400	11979799	3266
AT2G28120	Exon/CD	chr2	11985600	11989399	+	1812	11985600	11989399	1490
AT2G28140	Exon/CD	chr2	11995000	11996399	+	733	11995000	11996399	854
AT2G28150	Upstream	chr2	11998400	12000399	+	-437	11998400	12000399	564
AT2G28170	Intron	chr2	12004600	12009399	-	2957	12004600	12009399	2086
AT2G28180	Exon/CD	chr2	12010800	12015199	-	891	12010800	12015199	2070
AT2G28200	Exon/CD	chr2	12024200	12025199	+	550	12024200	12025199	566
AT2G28210	Upstream	chr2	12029000	12030399	+	-298	12029000	12030399	500
AT2G28220	Exon/CD	chr2	12033800	12035199	+	546	12033800	12035199	674
NIL	Downstream	chr2	12036200	12037399	+	1067	12036200	12037399	484
AT2G28230	Upstream	chr2	12038400	12039799	-	-53	12038400	12039799	660
AT2G28250	Upstream	chr2	12041800	12043999	+	-583	12041800	12043999	813
AT2G28260	Upstream	chr2	12046200	12052399	+	-690	12046200	12052399	2264
AT2G28280	Exon/CD	chr2	12053200	12056599	-	1553	12053200	12056599	1668
NIL	Upstream	chr2	12076800	12077999	-	-2450	12076800	12077999	387
AT2G28310	5'UTR	chr2	12085400	12085999	+	192	12085400	12085999	204
AT2G28315	Intron	chr2	12088800	12090599	+	822	12088800	12090599	736
AT2G28320	5'UTR	chr2	12094800	12095399	+	353	12094800	12095399	283
AT2G28330	Exon/CD	chr2	12100000	12100799	-	358	12100000	12100799	401
AT2G28340	Upstream	chr2	12102600	12103999	+	-373	12102600	12103999	428
AT2G28340	Exon/CD	chr2	12105000	12106399	+	2027	12105000	12106399	761
AT2G28350	Exon/CD	chr2	12114000	12115599	+	468	12114000	12115599	728
AT2G28360	Intron	chr2	12129400	12129999	-	370	12129400	12129999	284
AT2G28370	Intron	chr2	12131600	12131999	+	245	12131600	12131999	194
AT2G28380	Exon/CD	chr2	12135600	12136199	-	281	12135600	12136199	239
AT2G28390	Exon/CD	chr2	12142800	12143599	-	266	12142800	12143599	452
NIL	Downstream	chr2	12145000	12146599	+	997	12145000	12146599	527
AT2G28400	Exon/CD	chr2	12148600	12149199	-	153	12148600	12149199	350
AT2G28410	Exon/CD	chr2	12156000	12156799	+	269	12156000	12156799	419
AT2G28420	Exon/CD	chr2	12157600	12158599	+	176	12157600	12158599	581
AT2G28430	Upstream	chr2	12159800	12161799	-	-348	12159800	12161799	731
AT2G28460	Exon/CD	chr2	12165200	12168599	+	326	12165200	12168599	1602
AT2G28470	Exon/CD	chr2	12172200	12173599	-	780	12172200	12173599	763
AT2G28490	Intron	chr2	12176600	12181999	-	1713	12176600	12181999	1987
AT2G28500	Exon/CD	chr2	12186400	12189399	-	243	12186400	12189399	949
AT2G28507	Upstream	chr2	12194800	12197799	+	-107	12194800	12197799	758
AT2G28510	Exon/CD	chr2	12199400	12200799	-	666	12199400	12200799	529
AT2G28520	Exon/CD	chr2	12209800	12210399	+	203	12209800	12210399	350
AT2G28540	Upstream	chr2	12216400	12218399	+	-646	12216400	12218399	584
AT2G28550	Upstream	chr2	12227800	12229599	-	-156	12227800	12229599	629
AT2G28560	Exon/CD	chr2	12238200	12239199	-	425	12238200	12239199	412
AT2G28570	Exon/CD	chr2	12241800	12242399	+	329	12241800	12242399	379
NIL	Downstream	chr2	12246600	12252399	-	236	12246600	12252399	2413
AT2G28605	Downstream	chr2	12255000	12256799	+	1011	12255000	12256799	439
AT2G28610	Exon/CD	chr2	12261800	12263199	+	486	12261800	12263199	424
AT2G28620	Exon/CD	chr2	12264200	12270799	-	2521	12264200	12270799	2512
AT2G28625	3'UTR	chr2	12272200	12273399	+	518	12272200	12273399	676
AT2G28630	Exon/CD	chr2	12275600	12277199	-	846	12275600	12277199	763
AT2G28650	Exon/CD	chr2	12289600	12290999	-	746	12289600	12290999	990
AT2G28660	Exon/CD	chr2	12295400	12295999	+	372	12295400	12295999	396
NIL	Exon/CD	chr2	12300400	12304799	+	108	12300400	12304799	1739
AT2G28690	Exon/CD	chr2	12306400	12308799	-	1029	12306400	12308799	930
AT2G28700	Exon/CD	chr2	12315200	12319799	-	1247	12315200	12319799	1047
AT2G28710	Exon/CD	chr2	12322800	12323599	+	813	12322800	12323599	436
AT2G28740	Exon/CD	chr2	12328400	12331399	-	96	12328400	12331399	1028
AT2G28760	Downstream	chr2	12333200	12338999	-	2722	12333200	12338999	1763
AT2G28780	Exon/CD	chr2	12340000	12341799	-	2522	12340000	12341799	959
AT2G28780	Upstream	chr2	12342600	12344599	-	-178	12342600	12344599	755
NIL	Upstream	chr2	12349200	12351399	+	-1604	12349200	12351399	629
AT2G28790	Downstream	chr2	12352800	12355999	-	1032	12352800	12355999	1375
AT2G28800	Upstream	chr2	12358600	12360399	-	-248	12358600	12360399	467
AT2G28810	Exon/CD	chr2	12363400	12365399	+	973	12363400	12365399	630
AT2G28830	Exon/CD	chr2	12366400	12367999	-	3485	12366400	12367999	435
AT2G28830	Exon/CD	chr2	12370000	12370799	-	285	12370000	12370799	417
NIL	Downstream	chr2	12382400	12389999	+	170	12382400	12389999	3027
NIL	Downstream	chr2	12391600	12392199	+	241	12391600	12392199	221
AT2G28870	Exon/CD	chr2	12393600	12395799	-	216	12393600	12395799	696
NIL	Upstream	chr2	12403000	12405399	-	-109	12403000	12405399	709
AT2G28890	Exon/CD	chr2	12406600	12408199	-	836	12406600	12408199	494
NIL	Exon/CD	chr2	12417000	12420599	+	174	12417000	12420599	866
AT2G28930	Exon/CD	chr2	12424400	12425599	+	696	12424400	12425599	364
AT2G28940	Exon/CD	chr2	12428000	12428799	-	286	12428000	12428799	499
AT2G28950	Intron	chr2	12432000	12433599	-	796	12432000	12433599	455
AT2G28960	Exon/CD	chr2	12438000	12439199	-	3748	12438000	12439199	369
AT2G28960	Intron	chr2	12440400	12442399	-	948	12440400	12442399	682
AT2G28970	Intron	chr2	12443600	12448399	+	2080	12443600	12448399	1577
AT2G29000	Exon/CD	chr2	12454600	12470199	+	1618	12454600	12470199	5353
AT2G29040	Exon/CD	chr2	12473600	12474999	-	663	12473600	12474999	836
AT2G29050	Intron	chr2	12478000	12479199	+	453	12478000	12479199	567
AT2G29060	Exon/CD	chr2	12481200	12485599	+	1655	12481200	12485599	1414
AT2G29070	Upstream	chr2	12486600	12487799	+	-75	12486600	12487799	326
AT2G29090	Intron	chr2	12496200	12497199	-	3024	12496200	12497199	332
AT2G29090	Intron	chr2	12498000	12498999	-	1224	12498000	12498999	396
AT2G29100	Intron	chr2	12500400	12504999	-	2213	12500400	12504999	1670
AT2G29110	Exon/CD	chr2	12506200	12514599	-	153	12506200	12514599	3030
AT2G29120	Upstream	chr2	12515400	12517799	-	-704	12515400	12517799	927
AT2G29125	Upstream	chr2	12522200	12523999	+	-243	12522200	12523999	582
AT2G29130	Intron	chr2	12525600	12527799	-	1048	12525600	12527799	877
NIL	Upstream	chr2	12528600	12529199	-	-339	12528600	12529199	196
AT2G29140	Intron	chr2	12530800	12531599	+	361	12530800	12531599	276
AT2G29160	Exon/CD	chr2	12536000	12539399	-	1635	12536000	12539399	954
AT2G29180	Upstream	chr2	12541800	12543599	+	-324	12541800	12543599	569
AT2G29210	Intron	chr2	12558000	12558399	+	148	12558000	12558399	176
AT2G29220	Exon/CD	chr2	12562600	12564599	-	1065	12562600	12564599	985
AT2G29250	Exon/CD	chr2	12578800	12580799	-	981	12578800	12580799	1040
AT2G29260	Intron	chr2	12582400	12584999	+	1180	12582400	12584999	1247
AT2G29280	Downstream	chr2	12585800	12587199	+	610	12585800	12587199	364
AT2G29300	Exon/CD	chr2	12588200	12590599	+	1208	12588200	12590599	584
AT2G29320	Intron	chr2	12592200	12593599	+	751	12592200	12593599	379
AT2G29330	Downstream	chr2	12594600	12598199	+	1809	12594600	12598199	1013
AT2G29350	Exon/CD	chr2	12599800	12604399	+	1066	12599800	12604399	1561
AT2G29370	Exon/CD	chr2	12606000	12607399	+	640	12606000	12607399	595
AT2G29380	Intron	chr2	12608400	12610199	+	597	12608400	12610199	991
AT2G29400	Downstream	chr2	12612200	12612999	-	2800	12612200	12612999	360
AT2G29400	Exon/CD	chr2	12614800	12615399	-	300	12614800	12615399	347
AT2G29420	Exon/CD	chr2	12616400	12621199	-	100	12616400	12621199	1923
AT2G29470	3'UTR	chr2	12624800	12632399	-	944	12624800	12632399	2549
AT2G29500	Upstream	chr2	12633200	12634999	-	-294	12633200	12634999	755
AT2G29525	Intron	chr2	12638200	12638999	+	265	12638200	12638999	417
AT2G29530	Upstream	chr2	12642000	12642999	-	-167	12642000	12642999	415
AT2G29550	Upstream	chr2	12645200	12647199	-	-162	12645200	12647199	891
AT2G29570	5'UTR	chr2	12651000	12652399	-	4	12651000	12652399	767
AT2G29600	Exon/CD	chr2	12654800	12656599	+	548	12654800	12656599	1184
AT2G29610	Upstream	chr2	12660400	12662199	+	-13	12660400	12662199	765
AT2G29620	Exon/CD	chr2	12663200	12666199	-	1104	12663200	12666199	1403
AT2G29640	Intron	chr2	12671000	12671599	+	93	12671000	12671599	223
AT2G29650	Upstream	chr2	12675200	12677199	-	-254	12675200	12677199	716
AT2G29660	Exon/CD	chr2	12679200	12680199	+	809	12679200	12680199	659
AT2G29670	Exon/CD	chr2	12683400	12684999	-	888	12683400	12684999	695
AT2G29680	Intron	chr2	12689400	12690599	+	450	12689400	12690599	695
AT2G29690	Exon/CD	chr2	12693800	12694599	+	328	12693800	12694599	515
AT2G29700	Exon/CD	chr2	12697400	12698199	+	379	12697400	12698199	416
NIL	Downstream	chr2	12700600	12705799	+	564	12700600	12705799	1681
AT2G29740	Exon/CD	chr2	12706600	12707799	+	489	12706600	12707799	778
AT2G29750	Downstream	chr2	12709800	12713599	+	1972	12709800	12713599	1777
AT2G29770	Exon/CD	chr2	12715800	12716999	-	476	12715800	12716999	778
AT2G29780	Exon/CD	chr2	12717800	12719399	-	729	12717800	12719399	894
AT2G29800	Exon/CD	chr2	12723200	12724799	-	603	12723200	12724799	900
AT2G29810	Exon/CD	chr2	12726000	12727399	-	554	12726000	12727399	738
AT2G29820	Exon/CD	chr2	12728200	12729599	-	629	12728200	12729599	784
AT2G29840	Downstream	chr2	12730600	12733999	-	1684	12730600	12733999	1422
AT2G29860	Exon/CD	chr2	12737200	12738599	-	489	12737200	12738599	864
AT2G29870	Exon/CD	chr2	12741000	12742199	+	407	12741000	12742199	632
AT2G29890	Exon/CD	chr2	12744000	12745599	+	649	12744000	12745599	613
AT2G29890	Intron	chr2	12747800	12750199	+	4849	12747800	12750199	813
AT2G29910	Exon/CD	chr2	12752200	12753199	-	418	12752200	12753199	493
AT2G29930	Exon/CD	chr2	12756200	12758599	-	1159	12756200	12758599	1121
AT2G29940	Exon/CD	chr2	12760000	12768599	+	4160	12760000	12768599	3077
AT2G29960	Upstream	chr2	12770000	12772999	-	-920	12770000	12772999	895
AT2G29970	Exon/CD	chr2	12776600	12777399	+	613	12776600	12777399	296
AT2G29980	Exon/CD	chr2	12781800	12782799	-	2738	12781800	12782799	434
AT2G29980	Exon/CD	chr2	12784600	12785199	-	138	12784600	12785199	350
AT2G29995	Downstream	chr2	12795000	12798199	-	2820	12795000	12798199	1017
AT2G30000	Exon/CD	chr2	12803400	12804999	-	778	12803400	12804999	597
AT2G30010	Exon/CD	chr2	12805800	12806399	+	375	12805800	12806399	320
NIL	Exon/CD	chr2	12814400	12814999	+	151	12814400	12814999	321
AT2G30040	Exon/CD	chr2	12821600	12822799	+	489	12821600	12822799	742
AT2G30050	Intron	chr2	12824400	12824999	+	248	12824400	12824999	315
AT2G30060	Intron	chr2	12827000	12827599	+	384	12827000	12827599	308
AT2G30070	Intron	chr2	12834800	12835799	+	306	12834800	12835799	357
AT2G30080	Upstream	chr2	12839400	12841399	-	-287	12839400	12841399	892
AT2G30090	Intron	chr2	12843200	12845599	-	1198	12843200	12845599	780
AT2G30100	Exon/CD	chr2	12847600	12850399	+	1171	12847600	12850399	1052
AT2G30110	Exon/CD	chr2	12857000	12857599	-	318	12857000	12857599	236
NIL	Upstream	chr2	12858400	12859399	-	-287	12858400	12859399	379
AT2G30120	Exon/CD	chr2	12861400	12861999	-	211	12861400	12861999	321
AT2G30130	Exon/CD	chr2	12867800	12869799	+	169	12867800	12869799	658
AT2G30140	Exon/CD	chr2	12872200	12873599	+	765	12872200	12873599	631
AT2G30150	Intron	chr2	12874400	12875999	+	493	12874400	12875999	809
AT2G30160	Exon/CD	chr2	12877800	12878399	+	261	12877800	12878399	262
AT2G30170	Intron	chr2	12881000	12881599	-	204	12881000	12881599	326
AT2G30200	Exon/CD	chr2	12885000	12885599	-	469	12885000	12885599	354
AT2G30210	Upstream	chr2	12887600	12892599	-	-225	12887600	12892599	2389
AT2G30230	Exon/CD	chr2	12897000	12897599	+	228	12897000	12897599	254
AT2G30240	Exon/CD	chr2	12899000	12902999	-	1780	12899000	12902999	1787
AT2G30250	Upstream	chr2	12904400	12905999	-	-1	12904400	12905999	486
AT2G30270	Exon/CD	chr2	12907000	12909199	-	1162	12907000	12909199	741
AT2G30290	Exon/CD	chr2	12911800	12916799	-	1613	12911800	12916799	1464
AT2G30300	Exon/CD	chr2	12918400	12921399	+	498	12918400	12921399	1430
AT2G30310	Intron	chr2	12923000	12925199	+	1044	12923000	12925199	668
AT2G30330	Downstream	chr2	12927000	12929799	-	1338	12927000	12929799	1434
AT2G30340	Intron	chr2	12931200	12932599	-	683	12931200	12932599	667
AT2G30350	Exon/CD	chr2	12935000	12935799	-	374	12935000	12935799	381
AT2G30360	Exon/CD	chr2	12937400	12938599	-	835	12937400	12938599	742
AT2G30370	Intron	chr2	12940200	12942199	-	1210	12940200	12942199	651
AT2G30380	Exon/CD	chr2	12947600	12950799	+	915	12947600	12950799	1618
AT2G30395	3'UTR	chr2	12953600	12955199	-	690	12953600	12955199	757
AT2G30400	Exon/CD	chr2	12956400	12957599	+	438	12956400	12957599	501
AT2G30410	Intron	chr2	12959400	12959999	+	500	12959400	12959999	348
AT2G30430	Upstream	chr2	12966800	12968599	+	-477	12966800	12968599	580
AT2G30460	5'UTR	chr2	12978200	12978799	-	346	12978200	12978799	338
AT2G30470	Exon/CD	chr2	12984200	12984999	-	444	12984200	12984999	379
AT2G30490	Downstream	chr2	12992400	12993399	-	2871	12992400	12993399	636
AT2G30490	Exon/CD	chr2	12994400	12995799	-	671	12994400	12995799	684
AT2G30505	3'UTR	chr2	12998000	13003999	-	1564	12998000	13003999	2040
AT2G30520	Exon/CD	chr2	13004800	13005599	-	401	13004800	13005599	240
AT2G30530	Exon/CD	chr2	13009000	13009599	+	383	13009000	13009599	342
AT2G30540	Upstream	chr2	13011200	13013199	-	-415	13011200	13013199	629
AT2G30550	Exon/CD	chr2	13014800	13017199	+	1151	13014800	13017199	1126
AT2G30575	Exon/CD	chr2	13023400	13024199	-	409	13023400	13024199	517
NIL	Downstream	chr2	13026000	13026799	+	393	13026000	13026799	598
AT2G30590	5'UTR	chr2	13033400	13034199	+	323	13033400	13034199	325
AT2G30620	Exon/CD	chr2	13045200	13046399	+	868	13045200	13046399	497
AT2G30660	Downstream	chr2	13051600	13064199	-	3774	13051600	13064199	4406
AT2G30670	Exon/CD	chr2	13068600	13070799	-	1205	13068600	13070799	806
AT2G30680	Intron	chr2	13072200	13076999	+	951	13072200	13076999	1823
AT2G30695	Intron	chr2	13080600	13081399	-	400	13080600	13081399	393
AT2G30700	5'UTR	chr2	13084800	13085399	-	182	13084800	13085399	301
AT2G30710	Intron	chr2	13088600	13089199	-	362	13088600	13089199	264
AT2G30720	Exon/CD	chr2	13090800	13091599	-	488	13090800	13091599	466
AT2G30750	Exon/CD	chr2	13099400	13101399	-	1014	13099400	13101399	872
AT2G30760	Exon/CD	chr2	13104800	13106799	-	2422	13104800	13106799	806
AT2G30770	Exon/CD	chr2	13108000	13112199	-	1912	13108000	13112199	1404
AT2G30790	5'UTR	chr2	13119200	13120599	-	191	13119200	13120599	598
AT2G30800	Intron	chr2	13126000	13126799	-	371	13126000	13126799	448
AT2G30830	Exon/CD	chr2	13129400	13136999	-	1085	13129400	13136999	3122
AT2G30860	Intron	chr2	13139000	13140199	+	602	13139000	13140199	545
AT2G30870	Intron	chr2	13141400	13142399	+	542	13141400	13142399	394
AT2G30880	Upstream	chr2	13145200	13146799	-	-83	13145200	13146799	645
AT2G30900	Intron	chr2	13147800	13152399	+	685	13147800	13152399	1545
AT2G30920	Exon/CD	chr2	13159200	13159999	-	333	13159200	13159999	403
AT2G30930	Upstream	chr2	13161600	13162999	+	-70	13161600	13162999	440
AT2G30933	Downstream	chr2	13164000	13165599	-	1927	13164000	13165599	482
AT2G30933	Upstream	chr2	13166400	13167599	-	-273	13166400	13167599	304
AT2G30940	Downstream	chr2	13168600	13172199	+	1866	13168600	13172199	1463
NIL	Downstream	chr2	13177400	13179399	+	509	13177400	13179399	972
AT2G30984	Exon/CD	chr2	13186800	13187399	-	154	13186800	13187399	210
AT2G30990	Intron	chr2	13189800	13190399	-	320	13189800	13190399	220
AT2G31010	Upstream	chr2	13193000	13195199	+	-86	13193000	13195199	930
AT2G31020	Exon/CD	chr2	13201400	13202799	+	431	13201400	13202799	712
AT2G31020	Exon/CD	chr2	13204200	13204599	+	2731	13204200	13204599	169
AT2G31030	Intron	chr2	13205800	13207999	+	895	13205800	13207999	751
AT2G31050	Exon/CD	chr2	13212000	13212999	+	349	13212000	13212999	591
AT2G31060	Exon/CD	chr2	13218000	13218599	-	425	13218000	13218599	356
AT2G31070	Exon/CD	chr2	13221000	13222599	-	810	13221000	13222599	723
NIL	Exon/CD	chr2	13236400	13238599	-	30	13236400	13238599	646
NIL	Upstream	chr2	13245800	13247199	-	-714	13245800	13247199	392
AT2G31083	Exon/CD	chr2	13252000	13252799	+	180	13252000	13252799	334
AT2G31085	Exon/CD	chr2	13254000	13254799	+	221	13254000	13254799	367
AT2G31090	Exon/CD	chr2	13256200	13256799	+	361	13256200	13256799	243
AT2G31110	Exon/CD	chr2	13258000	13259399	-	3400	13258000	13259399	465
AT2G31110	Intron	chr2	13261000	13262199	-	500	13261000	13262199	419
AT2G31130	Intron	chr2	13266000	13266599	-	261	13266000	13266599	268
AT2G31140	Exon/CD	chr2	13269800	13270399	+	173	13269800	13270399	265
AT2G31141	Exon/CD	chr2	13272000	13272999	-	35	13272000	13272999	353
AT2G31160	Upstream	chr2	13274800	13278599	+	-1112	13274800	13278599	1410
AT2G31180	Exon/CD	chr2	13285000	13288999	-	1177	13285000	13288999	1391
AT2G31200	Upstream	chr2	13293000	13294799	+	-87	13293000	13294799	847
AT2G31210	Exon/CD	chr2	13296000	13298399	+	1056	13296000	13298399	915
AT2G31220	Exon/CD	chr2	13302600	13305799	+	1518	13302600	13305799	1696
AT2G31230	Upstream	chr2	13306600	13308599	-	-124	13306600	13308599	711
AT2G31250	Exon/CD	chr2	13318800	13321999	-	1127	13318800	13321999	2244
AT2G31260	Intron	chr2	13326800	13327399	-	301	13326800	13327399	323
AT2G31270	Exon/CD	chr2	13328800	13332799	+	1790	13328800	13332799	1526
AT2G31280	5'UTR	chr2	13338400	13339799	+	12	13338400	13339799	648
AT2G31290	5'UTR	chr2	13343800	13344399	+	253	13343800	13344399	360
AT2G31300	Upstream	chr2	13349400	13350799	-	-119	13349400	13350799	417
AT2G31310	Exon/CD	chr2	13352800	13353599	+	282	13352800	13353599	333
AT2G31335	Upstream	chr2	13359000	13362399	+	-184	13359000	13362399	1679
AT2G31345	Upstream	chr2	13365400	13366999	-	-399	13365400	13366999	423
AT2G31350	Intron	chr2	13368200	13368999	+	306	13368200	13368999	392
AT2G31360	Exon/CD	chr2	13372400	13373599	-	607	13372400	13373599	360
AT2G31370	5'UTR	chr2	13379000	13379599	+	338	13379000	13379599	305
AT2G31380	Intron	chr2	13381800	13382999	+	489	13381800	13382999	535
AT2G31390	Intron	chr2	13384600	13386199	-	810	13384600	13386199	763
AT2G31400	Exon/CD	chr2	13390200	13390799	-	207	13390200	13390799	255
AT2G31420	Downstream	chr2	13392400	13393999	-	802	13392400	13393999	493
AT2G31430	Exon/CD	chr2	13394800	13397799	+	107	13394800	13397799	1194
AT2G31440	Intron	chr2	13400600	13400999	-	407	13400600	13400999	171
AT2G31470	Exon/CD	chr2	13403600	13412399	-	656	13403600	13412399	4037
AT2G31500	Exon/CD	chr2	13413600	13416399	+	1235	13413600	13416399	1456
AT2G31530	Intron	chr2	13427000	13427599	+	288	13427000	13427599	271
AT2G31540	Intron	chr2	13430600	13432199	-	666	13430600	13432199	414
AT2G31550	Exon/CD	chr2	13433800	13435399	-	608	13433800	13435399	432
AT2G31560	Exon/CD	chr2	13436200	13437799	+	442	13436200	13437799	767
AT2G31585	Upstream	chr2	13445400	13446599	+	-36	13445400	13446599	456
AT2G31600	Exon/CD	chr2	13449400	13450599	-	96	13449400	13450599	534
AT2G31625	Exon/CD	chr2	13452000	13454799	-	1836	13452000	13454799	1098
AT2G31650	Exon/CD	chr2	13461400	13462399	-	282	13461400	13462399	643
AT2G31660	Upstream	chr2	13463200	13464799	+	-299	13463200	13464799	548
AT2G31680	Exon/CD	chr2	13472800	13474999	-	1153	13472800	13474999	899
AT2G31690	Exon/CD	chr2	13476000	13478999	-	48	13476000	13478999	1087
NIL	Downstream	chr2	13482600	13485999	-	649	13482600	13485999	1660
AT2G31730	Exon/CD	chr2	13486800	13489599	-	1480	13486800	13489599	1191
AT2G31740	Exon/CD	chr2	13494400	13495199	-	311	13494400	13495199	353
AT2G31750	Exon/CD	chr2	13497200	13497999	+	366	13497200	13497999	479
NIL	Upstream	chr2	13506800	13507399	+	-713	13506800	13507399	222
AT2G31760	Exon/CD	chr2	13508400	13510399	+	906	13508400	13510399	798
AT2G31770	Exon/CD	chr2	13511400	13513799	+	1020	13511400	13513799	1210
AT2G31780	Exon/CD	chr2	13515000	13517399	+	1000	13515000	13517399	897
AT2G31790	Exon/CD	chr2	13518200	13519799	+	788	13518200	13519799	435
AT2G31810	Upstream	chr2	13523400	13524599	+	-223	13523400	13524599	306
AT2G31840	Upstream	chr2	13539200	13540599	-	-141	13539200	13540599	679
AT2G31860	Exon/CD	chr2	13542600	13546399	-	767	13542600	13546399	1788
AT2G31865	Exon/CD	chr2	13548400	13549599	-	537	13548400	13549599	342
AT2G31870	Exon/CD	chr2	13553200	13553999	-	245	13553200	13553999	445
AT2G31880	Exon/CD	chr2	13555000	13555799	+	505	13555000	13555799	271
AT2G31890	Exon/CD	chr2	13559200	13559799	-	268	13559200	13559799	245
AT2G31900	Exon/CD	chr2	13560600	13561399	-	8624	13560600	13561399	475
AT2G31920	Exon/CD	chr2	13571000	13578199	-	1768	13571000	13578199	3023
AT2G31940	Downstream	chr2	13580400	13582199	+	699	13580400	13582199	735
AT2G31955	Intron	chr2	13586200	13586599	-	222	13586200	13586599	166
AT2G31957	Downstream	chr2	13587400	13589399	+	690	13587400	13589399	582
AT2G31970	Intron	chr2	13600400	13601199	+	308	13600400	13601199	461
AT2G31990	Intron	chr2	13609400	13615599	-	1074	13609400	13615599	2071
AT2G32000	Upstream	chr2	13621000	13622399	-	-58	13621000	13622399	466
AT2G32010	Exon/CD	chr2	13624800	13628399	+	1807	13624800	13628399	1279
AT2G32020	Exon/CD	chr2	13631200	13631799	-	269	13631200	13631799	413
AT2G32030	Exon/CD	chr2	13632600	13633399	-	336	13632600	13633399	487
AT2G32040	Intron	chr2	13635200	13635599	+	293	13635200	13635599	204
AT2G32090	Upstream	chr2	13643600	13645399	+	-128	13643600	13645399	766
AT2G32100	Exon/CD	chr2	13646800	13649399	+	247	13646800	13649399	689
AT2G32120	Exon/CD	chr2	13651000	13653999	-	1422	13651000	13653999	1054
AT2G32140	Exon/CD	chr2	13654800	13657399	-	1076	13654800	13657399	1340
AT2G32160	Intron	chr2	13662200	13667199	+	2486	13662200	13667199	1736
AT2G32190	Upstream	chr2	13671400	13677199	+	-199	13671400	13677199	1657
AT2G32210	3'UTR	chr2	13678200	13679399	+	813	13678200	13679399	528
AT2G32235	Intron	chr2	13681600	13684399	-	2501	13681600	13684399	1352
AT2G32240	Intron	chr2	13690600	13691199	-	256	13690600	13691199	302
AT2G32250	5'UTR	chr2	13693000	13693799	+	294	13693000	13693799	405
AT2G32260	Intron	chr2	13697600	13698199	+	383	13697600	13698199	332
AT2G32270	Upstream	chr2	13702800	13704999	+	-322	13702800	13704999	855
NIL	Downstream	chr2	13705800	13706199	+	1072	13705800	13706199	157
AT2G32273	Downstream	chr2	13707400	13708599	-	865	13707400	13708599	401
NIL	Exon/CD	chr2	13709600	13711799	-	46	13709600	13711799	793
AT2G32290	Exon/CD	chr2	13713000	13719799	-	530	13713000	13719799	2415
AT2G32310	Exon/CD	chr2	13722600	13727199	+	505	13722600	13727199	2393
AT2G32350	Intron	chr2	13734800	13735799	+	354	13734800	13735799	385
AT2G32360	Exon/CD	chr2	13736600	13737999	-	247	13736600	13737999	564
AT2G32370	Intron	chr2	13740800	13741399	+	221	13740800	13741399	228
AT2G32370	Intron	chr2	13742400	13746199	+	3421	13742400	13746199	1855
AT2G32390	Downstream	chr2	13747200	13749399	-	3634	13747200	13749399	813
AT2G32400	Downstream	chr2	13751000	13753599	-	4554	13751000	13753599	1080
NIL	Exon/CD	chr2	13755800	13758399	+	112	13755800	13758399	1112
AT2G32415	Exon/CD	chr2	13764800	13765599	-	257	13764800	13765599	415
AT2G32415	Upstream	chr2	13766400	13767599	-	-1543	13766400	13767599	363
AT2G32430	Intron	chr2	13771200	13775599	+	2103	13771200	13775599	1621
AT2G32440	Downstream	chr2	13777200	13779199	+	3611	13777200	13779199	718
AT2G32460	Exon/CD	chr2	13782000	13785199	-	872	13782000	13785199	1243
AT2G32470	Exon/CD	chr2	13787000	13788199	+	427	13787000	13788199	667
AT2G32480	Exon/CD	chr2	13789400	13789999	-	374	13789400	13789999	283
AT2G32487	Intron	chr2	13791800	13792999	+	512	13791800	13792999	390
AT2G32490	Exon/CD	chr2	13794600	13795599	+	466	13794600	13795599	294
AT2G32510	Exon/CD	chr2	13798200	13799999	-	840	13798200	13799999	946
AT2G32520	Upstream	chr2	13807000	13808399	-	-163	13807000	13808399	335
AT2G32530	Exon/CD	chr2	13809200	13810799	+	783	13809200	13810799	526
AT2G32530	Intron	chr2	13812200	13813599	+	3683	13812200	13813599	518
AT2G32540	Intron	chr2	13814600	13815399	+	313	13814600	13815399	338
AT2G32550	Downstream	chr2	13819200	13828199	+	4320	13819200	13828199	3584
AT2G32590	Intron	chr2	13830200	13833399	-	1410	13830200	13833399	1475
AT2G32620	Upstream	chr2	13835200	13845799	+	-245	13835200	13845799	4027
AT2G32645	Upstream	chr2	13850200	13856599	-	-56	13850200	13856599	2230
AT2G32680	Exon/CD	chr2	13857800	13864799	-	1315	13857800	13864799	3062
AT2G32710	Exon/CD	chr2	13873400	13873999	+	226	13873400	13873999	225
AT2G32720	Intron	chr2	13876400	13878799	-	932	13876400	13878799	767
AT2G32740	Exon/CD	chr2	13886800	13888199	+	673	13886800	13888199	714
AT2G32750	Exon/CD	chr2	13889600	13892399	+	1358	13889600	13892399	1143
AT2G32780	Exon/CD	chr2	13894800	13903599	-	2671	13894800	13903599	3520
AT2G32790	Exon/CD	chr2	13905600	13906399	-	327	13905600	13906399	392
AT2G32795	Exon/CD	chr2	13909200	13910199	+	276	13909200	13910199	526
AT2G32795	Downstream	chr2	13911200	13911599	+	1976	13911200	13911599	151
AT2G32800	Exon/CD	chr2	13915400	13918799	+	647	13915400	13918799	1314
AT2G32820	Upstream	chr2	13924600	13926799	+	-118	13924600	13926799	998
AT2G32830	Exon/CD	chr2	13927600	13929599	-	1114	13927600	13929599	1113
AT2G32840	Downstream	chr2	13932200	13932599	-	2550	13932200	13932599	156
AT2G32840	Exon/CD	chr2	13934200	13934999	-	350	13934200	13934999	530
AT2G32860	Exon/CD	chr2	13938400	13943999	+	1012	13938400	13943999	1949
AT2G32870	Exon/CD	chr2	13944800	13947799	-	491	13944800	13947799	1019
AT2G32880	Exon/CD	chr2	13948800	13951399	-	457	13948800	13951399	953
AT2G32890	5'UTR	chr2	13952200	13954399	-	816	13952200	13954399	868
AT2G32905	Exon/CD	chr2	13958200	13959399	+	350	13958200	13959399	592
AT2G32930	Intron	chr2	13964800	13968999	-	2058	13964800	13968999	1452
AT2G32940	Exon/CD	chr2	13972000	13978399	-	2277	13972000	13978399	2280
AT2G32960	Intron	chr2	13987800	13988799	+	532	13987800	13988799	601
AT2G32970	Intron	chr2	13995200	13995799	-	250	13995200	13995799	216
AT2G32980	Upstream	chr2	13999200	14001599	-	-571	13999200	14001599	739
AT2G33000	Upstream	chr2	14002600	14008799	+	-436	14002600	14008799	3173
AT2G33020	Exon/CD	chr2	14010800	14018399	-	1917	14010800	14018399	4407
AT2G33050	Upstream	chr2	14020800	14022799	+	-71	14020800	14022799	710
AT2G33060	5'UTR	chr2	14024200	14026999	+	116	14024200	14026999	1018
AT2G33080	Downstream	chr2	14028200	14040999	+	2584	14028200	14040999	6077
AT2G33110	5'UTR	chr2	14042400	14043399	-	459	14042400	14043399	469
AT2G33130	Exon/CD	chr2	14046200	14047199	-	133	14046200	14047199	410
AT2G33160	Exon/CD	chr2	14053400	14055999	+	1295	14053400	14055999	1228
AT2G33170	Upstream	chr2	14060000	14061999	-	-358	14060000	14061999	532
AT2G33200	Exon/CD	chr2	14064800	14075199	+	458	14064800	14075199	4112
AT2G33210	5'UTR	chr2	14078000	14079199	-	145	14078000	14079199	554
AT2G33230	Upstream	chr2	14080800	14083399	-	-128	14080800	14083399	919
AT2G33240	Intron	chr2	14085600	14092599	-	7815	14085600	14092599	2029
AT2G33250	Upstream	chr2	14094200	14099399	+	-633	14094200	14099399	2104
AT2G33270	Exon/CD	chr2	14101400	14108599	+	1456	14101400	14108599	2795
AT2G33290	Exon/CD	chr2	14110000	14110999	+	535	14110000	14110999	676
AT2G33300	Exon/CD	chr2	14112800	14113999	+	374	14112800	14113999	491
AT2G33310	Upstream	chr2	14115200	14117199	-	-175	14115200	14117199	637
AT2G33320	Exon/CD	chr2	14119600	14120799	-	1895	14119600	14120799	600
AT2G33330	Intron	chr2	14123800	14125399	-	538	14123800	14125399	716
AT2G33340	Upstream	chr2	14130600	14131999	-	-156	14130600	14131999	535
AT2G33350	Exon/CD	chr2	14133800	14136999	+	1470	14133800	14136999	1217
AT2G33360	5'UTR	chr2	14139600	14140599	+	117	14139600	14140599	490
AT2G33385	Intron	chr2	14145600	14150199	-	1900	14145600	14150199	1511
AT2G33400	Intron	chr2	14153400	14154599	-	531	14153400	14154599	821
AT2G33410	Exon/CD	chr2	14156000	14156599	+	428	14156000	14156599	315
AT2G33420	Intron	chr2	14158000	14162999	+	1794	14158000	14162999	2667
AT2G33435	Intron	chr2	14165200	14165799	+	243	14165200	14165799	319
AT2G33450	Exon/CD	chr2	14173600	14173999	+	220	14173600	14173999	152
NIL	Upstream	chr2	14178000	14182199	+	-725	14178000	14182199	1340
AT2G33490	Intron	chr2	14183400	14183999	+	147	14183400	14183999	326
NIL	Exon/CD	chr2	14189400	14191799	-	428	14189400	14191799	829
AT2G33510	Intron	chr2	14194000	14195599	+	649	14194000	14195599	587
AT2G33530	Exon/CD	chr2	14196600	14200999	-	1761	14196600	14200999	1559
AT2G33540	Exon/CD	chr2	14208400	14208999	-	98	14208400	14208999	238
AT2G33550	Exon/CD	chr2	14210000	14211599	-	789	14210000	14211599	660
AT2G33560	Exon/CD	chr2	14212800	14215999	-	1600	14212800	14215999	1635
AT2G33570	Exon/CD	chr2	14216800	14218599	+	476	14216800	14218599	857
AT2G33580	Exon/CD	chr2	14219800	14221999	-	962	14219800	14221999	1155
AT2G33585	Upstream	chr2	14223200	14225199	-	-32	14223200	14225199	886
AT2G33600	Intron	chr2	14226800	14227599	+	433	14226800	14227599	374
AT2G33610	Exon/CD	chr2	14228800	14229799	+	327	14228800	14229799	526
AT2G33620	Intron	chr2	14234200	14236399	+	1273	14234200	14236399	937
AT2G33650	Downstream	chr2	14238200	14248599	+	268	14238200	14248599	4100
AT2G33690	Downstream	chr2	14251400	14253999	+	500	14251400	14253999	791
AT2G33707	Downstream	chr2	14256200	14257199	-	559	14256200	14257199	286
AT2G33710	Intron	chr2	14259000	14260799	-	840	14259000	14260799	555
AT2G33720	Upstream	chr2	14262400	14264999	+	-33	14262400	14264999	939
AT2G33735	Intron	chr2	14267400	14270199	-	642	14267400	14270199	1193
AT2G33750	Upstream	chr2	14272600	14274199	-	-14	14272600	14274199	738
AT2G33760	Upstream	chr2	14275200	14276399	+	-1	14275200	14276399	600
AT2G33770	Upstream	chr2	14282000	14284799	-	-359	14282000	14284799	1121
AT2G33775	3'UTR	chr2	14288400	14289599	+	574	14288400	14289599	440
AT2G33780	Exon/CD	chr2	14291000	14291799	-	407	14291000	14291799	542
AT2G33790	Exon/CD	chr2	14292600	14295599	-	1172	14292600	14295599	1221
AT2G33793	Intron	chr2	14296800	14300399	+	1605	14296800	14300399	1848
AT2G33800	Exon/CD	chr2	14301800	14302399	-	331	14301800	14302399	289
AT2G33810	Upstream	chr2	14303400	14305799	+	-402	14303400	14305799	735
AT2G33820	Exon/CD	chr2	14307800	14308599	-	94	14307800	14308599	303
AT2G33840	Upstream	chr2	14314200	14315599	+	-45	14314200	14315599	591
AT2G33845	Exon/CD	chr2	14317600	14318399	+	323	14317600	14318399	344
AT2G33850	Upstream	chr2	14319800	14325799	-	-750	14319800	14325799	2110
AT2G33860	Exon/CD	chr2	14328000	14328999	-	479	14328000	14328999	488
AT2G33870	Exon/CD	chr2	14337200	14338399	-	452	14337200	14338399	727
AT2G33880	Exon/CD	chr2	14341600	14343799	-	1079	14341600	14343799	925
AT2G33990	Downstream	chr2	14359400	14360199	-	2442	14359400	14360199	391
AT2G33990	Intron	chr2	14361600	14362399	-	242	14361600	14362399	361
AT2G34000	Downstream	chr2	14365000	14367599	+	1122	14365000	14367599	744
AT2G34010	Exon/CD	chr2	14368600	14369599	+	243	14368600	14369599	549
AT2G34020	Intron	chr2	14371800	14373999	-	956	14371800	14373999	898
AT2G34030	Exon/CD	chr2	14375000	14377399	-	1165	14375000	14377399	811
AT2G34040	Exon/CD	chr2	14381800	14382599	-	270	14381800	14382599	354
AT2G34050	Exon/CD	chr2	14383600	14384199	-	380	14383600	14384199	273
AT2G34060	Intron	chr2	14385000	14386599	+	903	14385000	14386599	727
AT2G34070	Intron	chr2	14387600	14388399	-	2231	14387600	14388399	378
AT2G34070	Intron	chr2	14389400	14390199	-	431	14389400	14390199	492
AT2G34110	Intron	chr2	14393400	14394799	+	1548	14393400	14394799	738
AT2G34100	Exon/CD	chr2	14398600	14401999	-	13190	14398600	14401999	1404
AT2G34140	3'UTR	chr2	14413200	14414999	-	666	14413200	14414999	810
AT2G34150	Intron	chr2	14419400	14426799	-	368	14419400	14426799	2643
AT2G34170	Exon/CD	chr2	14427800	14429199	+	284	14427800	14429199	396
AT2G34180	Exon/CD	chr2	14430800	14432799	-	470	14430800	14432799	928
AT2G34190	Upstream	chr2	14434200	14439399	+	-10	14434200	14439399	2413
AT2G34200	Intron	chr2	14440600	14441399	+	351	14440600	14441399	303
AT2G34202	Upstream	chr2	14442400	14443799	-	-22	14442400	14443799	517
AT2G34220	5'UTR	chr2	14444800	14456799	+	263	14444800	14456799	5859
AT2G34240	Exon/CD	chr2	14458600	14462399	+	1342	14458600	14462399	1584
AT2G34260	Exon/CD	chr2	14465200	14466599	+	23	14465200	14466599	870
AT2G34280	Exon/CD	chr2	14468800	14473399	-	738	14468800	14473399	1707
AT2G34315	Downstream	chr2	14479400	14480999	-	1086	14479400	14480999	634
NIL	Upstream	chr2	14482200	14483199	-	-1141	14482200	14483199	374
AT2G34330	3'UTR	chr2	14484800	14489999	+	860	14484800	14489999	2856
AT2G34355	Upstream	chr2	14493400	14498999	+	-129	14493400	14498999	2414
AT2G34360	Exon/CD	chr2	14506400	14513599	+	2705	14506400	14513599	3229
AT2G34400	Exon/CD	chr2	14515200	14518999	+	873	14515200	14518999	1557
AT2G34430	Downstream	chr2	14524600	14526999	+	1043	14524600	14526999	814
AT2G34460	Exon/CD	chr2	14529000	14530399	+	91	14529000	14530399	702
AT2G34470	Exon/CD	chr2	14531800	14532599	-	306	14531800	14532599	485
AT2G34490	Exon/CD	chr2	14535200	14537399	-	1133	14535200	14537399	1271
AT2G34500	Exon/CD	chr2	14538600	14542199	-	1007	14538600	14542199	1768
AT2G34510	Intron	chr2	14544000	14545399	-	2180	14544000	14545399	556
AT2G34510	Intron	chr2	14546200	14546799	-	380	14546200	14546799	298
AT2G34540	Upstream	chr2	14548000	14553199	+	-59	14548000	14553199	1717
NIL	Upstream	chr2	14557000	14558999	-	-909	14557000	14558999	953
AT2G34560	Intron	chr2	14560000	14560999	+	311	14560000	14560999	381
AT2G34580	Downstream	chr2	14564200	14568599	-	1274	14564200	14568599	2062
AT2G34590	Exon/CD	chr2	14570200	14570999	-	370	14570200	14570999	454
AT2G34600	Exon/CD	chr2	14573000	14573999	+	419	14573000	14573999	569
AT2G34620	Exon/CD	chr2	14575400	14578999	+	25	14575400	14578999	1787
AT2G34640	Intron	chr2	14584200	14584599	-	300	14584200	14584599	189
NIL	Downstream	chr2	14586800	14587399	-	474	14586800	14587399	214
AT2G34650	Exon/CD	chr2	14589200	14591799	-	1289	14589200	14591799	1197
AT2G34650	Upstream	chr2	14592600	14594599	-	-1811	14592600	14594599	489
AT2G34660	Upstream	chr2	14600200	14600799	+	-1971	14600200	14600799	270
AT2G34660	5'UTR	chr2	14602600	14603399	+	529	14602600	14603399	343
AT2G34670	5'UTR	chr2	14614800	14615799	-	496	14614800	14615799	431
AT2G34680	Intron	chr2	14627800	14629199	-	630	14627800	14629199	687
AT2G34690	Exon/CD	chr2	14630200	14630799	+	192	14630200	14630799	325
AT2G34700	Exon/CD	chr2	14633200	14635599	-	1228	14633200	14635599	736
AT2G34710	Intron	chr2	14642800	14644399	-	674	14642800	14644399	589
AT2G34720	Upstream	chr2	14651000	14652999	-	-372	14651000	14652999	570
AT2G34730	Intron	chr2	14654200	14654799	+	142	14654200	14654799	352
AT2G34740	Exon/CD	chr2	14658400	14660199	+	889	14658400	14660199	797
AT2G34760	Exon/CD	chr2	14663800	14666199	-	1077	14663800	14666199	928
AT2G34780	Exon/CD	chr2	14668400	14668999	+	259	14668400	14668999	344
AT2G34790	Intron	chr2	14674000	14675399	-	2571	14674000	14675399	958
AT2G34790	Upstream	chr2	14676600	14677999	-	-29	14676600	14677999	620
AT2G34810	Exon/CD	chr2	14684000	14686999	+	243	14684000	14686999	1401
AT2G34820	Exon/CD	chr2	14689400	14691599	+	875	14689400	14691599	912
AT2G34830	Intron	chr2	14693800	14696799	-	1079	14693800	14696799	1151
NIL	Upstream	chr2	14702400	14703199	-	-172	14702400	14703199	487
AT2G34850	Upstream	chr2	14704800	14708999	-	-708	14704800	14708999	1528
AT2G34880	Intron	chr2	14710800	14721599	-	435	14710800	14721599	4617
AT2G34900	Intron	chr2	14725200	14725799	-	130	14725200	14725799	258
AT2G34920	Exon/CD	chr2	14726600	14732599	-	1557	14726600	14732599	2583
AT2G34925	Exon/CD	chr2	14734200	14734599	+	129	14734200	14734599	170
AT2G34930	Downstream	chr2	14736000	14736599	-	3605	14736000	14736599	275
AT2G34940	Intron	chr2	14739200	14746799	+	2531	14739200	14746799	3430
AT2G34990	Exon/CD	chr2	14748400	14752999	-	469	14748400	14752999	2483
AT2G35010	Exon/CD	chr2	14754200	14754999	+	328	14754200	14754999	416
AT2G35020	Intron	chr2	14756400	14757599	+	288	14756400	14757599	690
AT2G35035	3'UTR	chr2	14762400	14763999	-	1880	14762400	14763999	616
AT2G35040	Upstream	chr2	14767800	14768999	-	-70	14767800	14768999	408
AT2G35060	Intron	chr2	14777800	14779199	-	371	14777800	14779199	546
AT2G35075	Exon/CD	chr2	14781600	14793399	+	817	14781600	14793399	4671
AT2G35100	Exon/CD	chr2	14794800	14795599	-	430	14794800	14795599	505
AT2G35110	Intron	chr2	14803400	14803999	-	238	14803400	14803999	323
AT2G35130	Exon/CD	chr2	14805000	14810199	-	2630	14805000	14810199	1856
AT2G35140	Exon/CD	chr2	14813400	14814999	+	778	14813400	14814999	704
AT2G35150	Exon/CD	chr2	14816800	14818399	-	612	14816800	14818399	771
AT2G35155	Intron	chr2	14821400	14821999	-	266	14821400	14821999	260
AT2G35160	Intron	chr2	14823000	14823599	+	475	14823000	14823599	303
AT2G35160	Exon/CD	chr2	14825200	14826399	+	2975	14825200	14826399	391
AT2G35170	Exon/CD	chr2	14827400	14828399	+	436	14827400	14828399	631
AT2G35190	Intron	chr2	14830600	14834799	+	2073	14830600	14834799	1903
AT2G35210	3'UTR	chr2	14835800	14840399	+	2037	14835800	14840399	1780
AT2G35230	5'UTR	chr2	14842200	14842799	+	181	14842200	14842799	229
AT2G35240	Exon/CD	chr2	14845600	14846399	-	305	14845600	14846399	435
AT2G35260	Exon/CD	chr2	14849600	14849999	+	263	14849600	14849999	151
AT2G35270	Upstream	chr2	14855800	14857999	+	-122	14855800	14857999	983
AT2G35300	Upstream	chr2	14861600	14866399	-	-612	14861600	14866399	1718
AT2G35330	5'UTR	chr2	14868400	14869599	+	7	14868400	14869599	536
AT2G35340	Exon/CD	chr2	14872200	14873399	+	479	14872200	14873399	603
AT2G35350	3'UTR	chr2	14878200	14884199	-	2917	14878200	14884199	2910
AT2G35360	Upstream	chr2	14890400	14891399	-	-52	14890400	14891399	384
AT2G35380	Exon/CD	chr2	14892600	14893799	+	550	14892600	14893799	455
AT2G35390	Upstream	chr2	14897200	14898799	-	-204	14897200	14898799	539
AT2G35430	Exon/CD	chr2	14901200	14902599	-	486	14901200	14902599	646
AT2G35460	Exon/CD	chr2	14904600	14907599	+	311	14904600	14907599	1563
AT2G35470	Upstream	chr2	14908800	14911199	-	-136	14908800	14911199	1126
AT2G35490	Upstream	chr2	14913200	14914599	-	-22	14913200	14914599	773
AT2G35520	Exon/CD	chr2	14921400	14922199	+	306	14921400	14922199	405
AT2G35540	Upstream	chr2	14926200	14927599	+	-259	14926200	14927599	478
AT2G35580	Upstream	chr2	14929200	14942199	-	-217	14929200	14942199	5403
AT2G35600	Upstream	chr2	14944200	14946799	-	-142	14944200	14946799	1127
AT2G35610	Exon/CD	chr2	14950600	14951399	-	248	14950600	14951399	464
AT2G35613	Upstream	chr2	14954800	14960799	+	-246	14954800	14960799	2658
AT2G35620	Intron	chr2	14964600	14965399	-	498	14964600	14965399	423
AT2G35630	Exon/CD	chr2	14966600	14967199	+	221	14966600	14967199	290
AT2G35635	Intron	chr2	14981000	14981599	+	329	14981000	14981599	245
AT2G35640	Downstream	chr2	14982600	14986399	+	1664	14982600	14986399	1543
AT2G35660	Exon/CD	chr2	14988400	14989199	+	319	14988400	14989199	289
AT2G35658	Exon/CD	chr2	14990400	14991399	-	32	14990400	14991399	390
AT2G35670	Exon/CD	chr2	14992400	14996399	+	1834	14992400	14996399	1389
AT2G35690	Exon/CD	chr2	14999800	15000599	+	445	14999800	15000599	367
AT2G35700	Exon/CD	chr2	15005000	15005799	+	194	15005000	15005799	617
AT2G35710	Exon/CD	chr2	15013600	15014199	-	248	15013600	15014199	364
AT2G35720	Exon/CD	chr2	15016600	15017399	+	329	15016600	15017399	438
AT2G35730	Exon/CD	chr2	15019600	15021599	-	957	15019600	15021599	602
AT2G35736	5'UTR	chr2	15022400	15024199	-	65	15022400	15024199	813
AT2G35743	Upstream	chr2	15027200	15028999	-	-110	15027200	15028999	786
AT2G35760	3'UTR	chr2	15029800	15036599	+	1276	15029800	15036599	2377
AT2G35780	Upstream	chr2	15039400	15041199	-	-172	15039400	15041199	733
AT2G35795	3'UTR	chr2	15042200	15044599	+	1224	15042200	15044599	772
AT2G35820	Exon/CD	chr2	15048800	15054399	+	687	15048800	15054399	1939
AT2G35850	Exon/CD	chr2	15056600	15056999	+	46	15056600	15056999	268
AT2G35859	Exon/CD	chr2	15058800	15061199	-	1101	15058800	15061199	1209
AT2G35880	Intron	chr2	15065200	15065799	-	371	15065200	15065799	267
AT2G35890	Exon/CD	chr2	15067000	15069599	-	837	15067000	15069599	964
AT2G35900	Intron	chr2	15071000	15071599	-	354	15071000	15071599	302
AT2G35910	Exon/CD	chr2	15073000	15073799	-	682	15073000	15073799	485
AT2G35920	Intron	chr2	15075400	15076399	+	302	15075400	15076399	479
AT2G35930	Exon/CD	chr2	15083200	15084399	-	674	15083200	15084399	653
AT2G35940	Exon/CD	chr2	15090200	15092199	-	1154	15090200	15092199	698
AT2G35950	Exon/CD	chr2	15104600	15105799	+	438	15104600	15105799	690
AT2G35960	Exon/CD	chr2	15107000	15107799	+	459	15107000	15107799	499
AT2G35970	Exon/CD	chr2	15108600	15109799	+	192	15108600	15109799	344
NIL	Exon/CD	chr2	15110600	15112599	-	260	15110600	15112599	757
AT2G36000	Exon/CD	chr2	15117000	15117999	+	424	15117000	15117999	382
AT2G36010	Exon/CD	chr2	15119400	15120399	+	357	15119400	15120399	569
AT2G36020	Intron	chr2	15123400	15125599	-	1089	15123400	15125599	769
AT2G36026	Exon/CD	chr2	15127200	15127999	+	334	15127200	15127999	631
AT2G36050	Exon/CD	chr2	15135600	15136799	-	550	15135600	15136799	708
AT2G36060	Intron	chr2	15143600	15144199	-	283	15143600	15144199	229
AT2G36070	Intron	chr2	15147400	15148199	-	332	15147400	15148199	438
AT2G36080	Downstream	chr2	15149600	15151399	-	1076	15149600	15151399	625
AT2G36100	3'UTR	chr2	15158600	15160799	-	1051	15158600	15160799	1260
AT2G36110	Downstream	chr2	15161800	15163799	+	1097	15161800	15163799	837
AT2G36120	3'UTR	chr2	15165400	15167399	+	962	15165400	15167399	1107
AT2G36150	Upstream	chr2	15168400	15170199	+	-279	15168400	15170199	740
AT2G36190	Exon/CD	chr2	15174800	15177799	-	1571	15174800	15177799	1093
AT2G36200	Downstream	chr2	15178800	15180399	-	5715	15178800	15180399	407
AT2G36200	Intron	chr2	15183000	15186999	-	315	15183000	15186999	1730
AT2G36220	Exon/CD	chr2	15192600	15193999	+	819	15192600	15193999	394
AT2G36240	Exon/CD	chr2	15195000	15196399	+	46	15195000	15196399	768
AT2G36261	Exon/CD	chr2	15200000	15207999	-	147	15200000	15207999	2880
AT2G36290	Upstream	chr2	15210000	15211999	-	-154	15210000	15211999	672
AT2G36300	Upstream	chr2	15213400	15215199	-	-27	15213400	15215199	764
AT2G36307	Intron	chr2	15218200	15220399	-	116	15218200	15220399	778
NIL	Upstream	chr2	15222600	15223799	-	-1241	15222600	15223799	348
AT2G36310	Intron	chr2	15226200	15226799	-	373	15226200	15226799	263
AT2G36325	Exon/CD	chr2	15231400	15234199	+	1406	15231400	15234199	1206
AT2G36340	3'UTR	chr2	15235600	15239799	+	1976	15235600	15239799	1731
AT2G36360	Upstream	chr2	15247000	15248399	-	-72	15247000	15248399	663
AT2G36380	Exon/CD	chr2	15257400	15258199	+	216	15257400	15258199	381
AT2G36390	Intron	chr2	15264200	15264799	+	262	15264200	15264799	273
AT2G36400	Exon/CD	chr2	15271600	15272799	-	624	15271600	15272799	499
AT2G36410	Exon/CD	chr2	15278800	15279399	+	330	15278800	15279399	248
AT2G36420	Upstream	chr2	15285400	15287199	+	-199	15285400	15287199	786
AT2G36420	Exon/CD	chr2	15288200	15288999	+	2101	15288200	15288999	288
AT2G36430	Exon/CD	chr2	15290200	15291399	+	595	15290200	15291399	614
AT2G36450	Upstream	chr2	15294200	15295799	-	-142	15294200	15295799	629
AT2G36470	Exon/CD	chr2	15299400	15300799	-	891	15299400	15300799	685
AT2G36490	Intron	chr2	15307200	15314799	-	3808	15307200	15314799	2913
AT2G36500	5'UTR	chr2	15316200	15319999	+	71	15316200	15319999	1381
AT2G36540	Intron	chr2	15325000	15326399	+	462	15325000	15326399	540
AT2G36560	Downstream	chr2	15327400	15330799	-	3348	15327400	15330799	1337
AT2G36560	Exon/CD	chr2	15331800	15332599	-	248	15331800	15332599	477
NIL	Downstream	chr2	15335400	15337799	+	1085	15335400	15337799	1865
AT2G36580	Intron	chr2	15339200	15339799	+	377	15339200	15339799	391
AT2G36600	Downstream	chr2	15343400	15349999	+	539	15343400	15349999	2308
AT2G36640	Upstream	chr2	15352800	15364599	-	-87	15352800	15364599	4741
AT2G36670	Exon/CD	chr2	15367400	15368399	-	259	15367400	15368399	612
AT2G36680	Intron	chr2	15370400	15370999	-	130	15370400	15370999	234
AT2G36695	Upstream	chr2	15379600	15385599	+	-62	15379600	15385599	1985
AT2G36710	Downstream	chr2	15387400	15389799	-	2652	15387400	15389799	706
AT2G36720	Upstream	chr2	15392200	15393599	+	-172	15392200	15393599	380
AT2G36730	Exon/CD	chr2	15405200	15406599	-	674	15405200	15406599	451
AT2G36740	Intron	chr2	15409200	15409799	-	336	15409200	15409799	250
AT2G36750	Exon/CD	chr2	15410600	15412199	-	639	15410600	15412199	589
AT2G36770	Exon/CD	chr2	15413000	15419199	-	667	15413000	15419199	2122
AT2G36790	Exon/CD	chr2	15420400	15421799	-	767	15420400	15421799	609
AT2G36800	Exon/CD	chr2	15423600	15424999	-	717	15423600	15424999	599
AT2G36815	Upstream	chr2	15439000	15441999	+	-342	15439000	15441999	1378
AT2G36830	Upstream	chr2	15443400	15443999	+	-1726	15443400	15443999	237
AT2G36830	3'UTR	chr2	15444800	15448199	+	1074	15444800	15448199	1246
AT2G36835	Exon/CD	chr2	15451000	15451399	-	227	15451000	15451399	222
AT2G36840	Intron	chr2	15452800	15453799	-	415	15452800	15453799	480
AT2G36850	Exon/CD	chr2	15469400	15469799	-	290	15469400	15469799	226
AT2G36870	Upstream	chr2	15473800	15475599	-	-40	15473800	15475599	723
AT2G36885	Exon/CD	chr2	15480600	15484599	-	1107	15480600	15484599	1468
AT2G36890	Exon/CD	chr2	15485600	15488399	+	1220	15485600	15488399	880
AT2G36895	Exon/CD	chr2	15489800	15490399	-	248	15489800	15490399	312
AT2G36900	Upstream	chr2	15492200	15494599	-	-577	15492200	15494599	685
AT2G36910	Intron	chr2	15502000	15503199	+	585	15502000	15503199	602
AT2G36920	Upstream	chr2	15507600	15509599	+	-199	15507600	15509599	756
AT2G36930	Upstream	chr2	15511000	15512199	-	-85	15511000	15512199	319
AT2G36950	Intron	chr2	15515200	15516399	+	666	15515200	15516399	517
AT2G36970	Exon/CD	chr2	15528600	15531799	+	1193	15528600	15531799	1115
AT2G36985	Downstream	chr2	15532800	15535399	-	1093	15532800	15535399	639
AT2G37010	Exon/CD	chr2	15539600	15547399	+	1779	15539600	15547399	3309
AT2G37025	Exon/CD	chr2	15548400	15554599	+	1525	15548400	15554599	1810
AT2G37035	Exon/CD	chr2	15555800	15556799	-	532	15555800	15556799	460
AT2G37040	Exon/CD	chr2	15557600	15560399	-	1364	15557600	15560399	1563
AT2G37050	Exon/CD	chr2	15569000	15569599	+	313	15569000	15569599	269
NIL	Downstream	chr2	15574200	15575199	-	407	15574200	15575199	601
AT2G37060	Exon/CD	chr2	15576000	15576999	+	475	15576000	15576999	530
AT2G37070	Intron	chr2	15578200	15580599	+	984	15578200	15580599	938
NIL	Upstream	chr2	15584600	15585999	-	-1759	15584600	15585999	576
AT2G37090	Intron	chr2	15587000	15589399	-	1058	15587000	15589399	764
AT2G37100	3'UTR	chr2	15591000	15593199	+	998	15591000	15593199	1091
AT2G37120	Intron	chr2	15594200	15594999	-	362	15594200	15594999	321
AT2G37130	Intron	chr2	15597600	15599799	-	1101	15597600	15599799	772
AT2G37160	Upstream	chr2	15607800	15609399	+	-229	15607800	15609399	600
AT2G37170	Exon/CD	chr2	15613400	15614999	-	658	15613400	15614999	609
AT2G37190	Downstream	chr2	15617600	15620999	-	820	15617600	15620999	1381
AT2G37200	Intron	chr2	15622400	15623199	-	298	15622400	15623199	410
AT2G37210	Intron	chr2	15624200	15624999	-	2339	15624200	15624999	255
AT2G37210	Upstream	chr2	15626200	15629399	-	-861	15626200	15629399	861
AT2G37240	Intron	chr2	15638800	15642599	-	1064	15638800	15642599	1735
AT2G37260	Exon/CD	chr2	15644600	15647399	+	592	15644600	15647399	1291
AT2G37280	Exon/CD	chr2	15649000	15656199	+	2199	15649000	15656199	2575
AT2G37290	Upstream	chr2	15659800	15664199	-	-314	15659800	15664199	1601
AT2G37320	Exon/CD	chr2	15666400	15669799	+	891	15666400	15669799	1592
AT2G37340	Intron	chr2	15672400	15672599	-	201	15672400	15672599	99
AT2G37360	Exon/CD	chr2	15673600	15674399	-	1921	15673600	15674399	448
AT2G37370	Upstream	chr2	15677000	15679799	+	-716	15677000	15679799	992
AT2G37370	Exon/CD	chr2	15682400	15682999	+	3584	15682400	15682999	311
AT2G37380	Exon/CD	chr2	15686600	15687999	+	541	15686600	15687999	817
AT2G37390	Upstream	chr2	15691400	15692799	+	-2101	15691400	15692799	578
AT2G37390	Exon/CD	chr2	15694200	15695199	+	499	15694200	15695199	595
AT2G37400	Exon/CD	chr2	15696400	15697599	-	403	15696400	15697599	675
AT2G37410	Intron	chr2	15698800	15699199	-	231	15698800	15699199	210
AT2G37420	Exon/CD	chr2	15700200	15705399	+	2468	15700200	15705399	2216
AT2G37430	Exon/CD	chr2	15706400	15706999	+	342	15706400	15706999	373
AT2G37435	Downstream	chr2	15709600	15712399	+	1191	15709600	15712399	1175
AT2G37440	Exon/CD	chr2	15718000	15721599	+	11	15718000	15721599	1437
AT2G37450	Exon/CD	chr2	15724400	15724999	-	238	15724400	15724999	189
AT2G37460	Intron	chr2	15726000	15727799	-	2199	15726000	15727799	906
AT2G37460	Exon/CD	chr2	15728800	15729199	-	99	15728800	15729199	162
AT2G37470	Upstream	chr2	15733800	15738199	+	-765	15733800	15738199	1480
AT2G37510	Intron	chr2	15742200	15744599	-	1142	15742200	15744599	941
AT2G37530	Exon/CD	chr2	15750800	15751399	+	129	15750800	15751399	353
AT2G37540	5'UTR	chr2	15752800	15754999	-	68	15752800	15754999	620
AT2G37560	5'UTR	chr2	15756600	15760999	+	151	15756600	15760999	2199
AT2G37570	5'UTR	chr2	15763000	15763399	-	184	15763000	15763399	154
AT2G37580	Downstream	chr2	15764800	15766399	+	871	15764800	15766399	799
AT2G37585	Downstream	chr2	15768000	15768599	+	2515	15768000	15768599	218
AT2G37590	Downstream	chr2	15769400	15773399	+	2278	15769400	15773399	1588
AT2G37610	Downstream	chr2	15774600	15777599	-	1574	15774600	15777599	1149
AT2G37620	Exon/CD	chr2	15779000	15783399	+	1965	15779000	15783399	1545
AT2G37640	Intron	chr2	15787800	15789999	-	954	15787800	15789999	1002
AT2G37650	Exon/CD	chr2	15792600	15793399	+	376	15792600	15793399	494
AT2G37670	Intron	chr2	15796400	15800799	-	1937	15796400	15800799	1773
AT2G37680	Intron	chr2	15803600	15803999	-	1774	15803600	15803999	187
AT2G37690	5'UTR	chr2	15805200	15806399	+	84	15805200	15806399	700
AT2G37700	Downstream	chr2	15810600	15812599	-	2609	15810600	15812599	716
AT2G37700	Exon/CD	chr2	15813400	15814399	-	309	15813400	15814399	463
AT2G37710	Exon/CD	chr2	15815600	15816999	-	705	15815600	15816999	779
NIL	Upstream	chr2	15819800	15821199	-	-610	15819800	15821199	654
AT2G37730	Intron	chr2	15822200	15824599	-	1139	15822200	15824599	963
AT2G37740	Downstream	chr2	15826600	15828799	-	921	15826600	15828799	871
AT2G37760	Exon/CD	chr2	15830800	15833599	+	337	15830800	15833599	932
AT2G37770	Exon/CD	chr2	15834600	15836599	+	732	15834600	15836599	896
AT2G37780	Upstream	chr2	15837400	15839399	-	-97	15837400	15839399	1007
AT2G37800	Intron	chr2	15840400	15843799	-	1511	15840400	15843799	1279
AT2G37810	Exon/CD	chr2	15844600	15846399	-	552	15844600	15846399	715
AT2G37820	Exon/CD	chr2	15847400	15848399	+	407	15847400	15848399	551
AT2G37830	Upstream	chr2	15849400	15849799	-	-8	15849400	15849799	171
AT2G37840	Exon/CD	chr2	15851800	15852399	+	209	15851800	15852399	278
AT2G37860	5'UTR	chr2	15856600	15857199	+	267	15856600	15857199	294
AT2G37870	Exon/CD	chr2	15859200	15859799	+	260	15859200	15859799	350
AT2G37880	Exon/CD	chr2	15860600	15861599	+	466	15860600	15861599	763
AT2G37900	Exon/CD	chr2	15863400	15868199	-	609	15863400	15868199	2145
AT2G37930	Upstream	chr2	15869400	15874799	+	-1018	15869400	15874799	1925
AT2G37950	Intron	chr2	15882600	15883799	-	780	15882600	15883799	416
AT2G37960	Exon/CD	chr2	15886600	15891599	-	111	15886600	15891599	1763
AT2G37980	Exon/CD	chr2	15893200	15901199	-	411	15893200	15901199	2414
AT2G38010	Exon/CD	chr2	15904800	15909399	+	237	15904800	15909399	1690
AT2G38020	Intron	chr2	15914200	15914799	-	211	15914200	15914799	264
AT2G38030	Downstream	chr2	15916200	15917799	+	182	15916200	15917799	698
AT2G38060	Intron	chr2	15921800	15927199	-	1124	15921800	15927199	2128
AT2G38070	Exon/CD	chr2	15928600	15930599	+	1008	15928600	15930599	1309
AT2G38080	Exon/CD	chr2	15931800	15938399	+	639	15931800	15938399	2146
NIL	Downstream	chr2	15944600	15946999	+	636	15944600	15946999	1326
AT2G38100	Upstream	chr2	15948400	15953799	-	-871	15948400	15953799	2409
AT2G38110	Exon/CD	chr2	15954600	15955799	-	295	15954600	15955799	647
AT2G38120	Exon/CD	chr2	15972800	15974199	+	506	15972800	15974199	816
AT2G38120	Intron	chr2	15975200	15977799	+	3506	15975200	15977799	767
AT2G38140	Upstream	chr2	15980000	15981599	+	-84	15980000	15981599	679
AT2G38152	Exon/CD	chr2	15983600	15985399	-	779	15983600	15985399	948
AT2G38160	Intron	chr2	15986200	15988599	-	1260	15986200	15988599	1328
AT2G38170	Intron	chr2	15990400	15993399	-	1379	15990400	15993399	1003
AT2G38180	Intron	chr2	15996200	15998799	+	385	15996200	15998799	972
AT2G38185	Exon/CD	chr2	16000000	16000599	+	373	16000000	16000599	365
AT2G38240	Exon/CD	chr2	16011600	16015199	-	1354	16011600	16015199	1586
AT2G38250	Intron	chr2	16018200	16019399	+	442	16018200	16019399	573
AT2G38260	Upstream	chr2	16028000	16029999	-	-405	16028000	16029999	615
AT2G38270	Exon/CD	chr2	16032400	16033199	-	277	16032400	16033199	371
AT2G38290	3'UTR	chr2	16038200	16040799	-	2884	16038200	16040799	721
AT2G38290	Upstream	chr2	16041600	16043399	-	-116	16041600	16043399	627
AT2G38300	Intron	chr2	16044200	16045999	-	893	16044200	16045999	678
AT2G38304	Exon/CD	chr2	16047000	16049199	-	16	16047000	16049199	584
AT2G38310	Exon/CD	chr2	16050200	16050799	+	436	16050200	16050799	211
AT2G38320	Intron	chr2	16054600	16057999	+	1010	16054600	16057999	1125
AT2G38325	Downstream	chr2	16061800	16062599	+	245	16061800	16062599	309
AT2G38330	Upstream	chr2	16063600	16065199	+	-104	16063600	16065199	507
AT2G38360	3'UTR	chr2	16067800	16071599	-	890	16067800	16071599	1348
AT2G38380	Upstream	chr2	16073400	16078599	+	-385	16073400	16078599	1721
AT2G38390	Intron	chr2	16079600	16082199	+	1218	16079600	16082199	828
AT2G38400	Intron	chr2	16083600	16084599	+	408	16083600	16084599	459
AT2G38410	Exon/CD	chr2	16089800	16090199	-	209	16089800	16090199	154
AT2G38420	Exon/CD	chr2	16091000	16091799	+	306	16091000	16091799	446
AT2G38430	Exon/CD	chr2	16093600	16095999	-	232	16093600	16095999	978
AT2G38460	Intron	chr2	16102000	16104799	+	88	16102000	16104799	1018
AT2G38465	5'UTR	chr2	16106400	16107399	-	14	16106400	16107399	305
AT2G38480	Intron	chr2	16111000	16111799	-	398	16111000	16111799	396
AT2G38490	Exon/CD	chr2	16113200	16115599	-	886	16113200	16115599	1297
AT2G38500	Intron	chr2	16117600	16119199	-	709	16117600	16119199	872
AT2G38510	Upstream	chr2	16122000	16122599	+	-1686	16122000	16122599	223
AT2G38510	Exon/CD	chr2	16124000	16126599	+	1314	16124000	16126599	1601
AT2G38530	Exon/CD	chr2	16128200	16129199	+	321	16128200	16129199	393
AT2G38544	Upstream	chr2	16130200	16132799	+	-9	16130200	16132799	1106
AT2G38560	Exon/CD	chr2	16134600	16135199	+	261	16134600	16135199	260
AT2G38570	Exon/CD	chr2	16137600	16139199	-	487	16137600	16139199	923
AT2G38590	Exon/CD	chr2	16143000	16144199	+	702	16143000	16144199	488
AT2G38600	Upstream	chr2	16145200	16146199	+	-208	16145200	16146199	319
AT2G38610	Exon/CD	chr2	16149000	16149799	-	389	16149000	16149799	441
AT2G38620	Exon/CD	chr2	16152400	16153799	+	567	16152400	16153799	816
AT2G38630	Exon/CD	chr2	16155800	16156599	-	380	16155800	16156599	341
AT2G38640	5'UTR	chr2	16157600	16159399	-	62	16157600	16159399	754
AT2G38646	Exon/CD	chr2	16160200	16161199	+	123	16160200	16161199	313
AT2G38650	Upstream	chr2	16165200	16166399	-	-3	16165200	16166399	536
AT2G38670	Upstream	chr2	16168000	16169399	+	-138	16168000	16169399	485
AT2G38690	Exon/CD	chr2	16175400	16178599	-	755	16175400	16178599	1875
AT2G38700	Exon/CD	chr2	16183200	16183999	-	347	16183200	16183999	474
AT2G38720	Exon/CD	chr2	16186600	16191999	+	1252	16186600	16191999	1800
AT2G38730	Intron	chr2	16193400	16194199	-	304	16193400	16194199	455
AT2G38750	Intron	chr2	16195400	16200199	-	692	16195400	16200199	1591
AT2G38760	Exon/CD	chr2	16201000	16202599	+	805	16201000	16202599	865
AT2G38780	Upstream	chr2	16209800	16211599	+	-158	16209800	16211599	769
AT2G38800	Upstream	chr2	16214600	16217799	+	-800	16214600	16217799	1028
AT2G38810	Intron	chr2	16219600	16220999	-	530	16219600	16220999	724
AT2G38820	5'UTR	chr2	16221800	16222599	+	363	16221800	16222599	256
AT2G38830	3'UTR	chr2	16225800	16227799	+	1022	16225800	16227799	816
AT2G38860	Upstream	chr2	16234200	16237199	-	-465	16234200	16237199	1303
AT2G38880	Exon/CD	chr2	16238400	16238999	+	207	16238400	16238999	308
AT2G38910	Intron	chr2	16241200	16250999	-	1384	16241200	16250999	3737
AT2G38920	Upstream	chr2	16252000	16253399	-	-1697	16252000	16253399	431
AT2G38940	5'UTR	chr2	16255600	16261399	+	1271	16255600	16261399	2260
AT2G38960	5'UTR	chr2	16264800	16265999	+	0	16264800	16265999	454
AT2G38970	Intron	chr2	16273800	16274999	+	498	16273800	16274999	680
AT2G38980	Exon/CD	chr2	16278000	16279399	-	655	16278000	16279399	537
AT2G38995	Exon/CD	chr2	16281400	16284799	+	979	16281400	16284799	987
AT2G39000	Intron	chr2	16287400	16287999	-	268	16287400	16287999	229
NIL	Downstream	chr2	16291400	16293799	+	759	16291400	16293799	776
AT2G39020	Exon/CD	chr2	16295400	16296199	+	484	16295400	16296199	394
AT2G39030	3'UTR	chr2	16297200	16301199	+	972	16297200	16301199	1834
AT2G39050	Intron	chr2	16303400	16305199	+	896	16303400	16305199	882
AT2G39060	3'UTR	chr2	16306000	16307599	-	1453	16306000	16307599	547
AT2G39080	Exon/CD	chr2	16311800	16312999	-	142	16311800	16312999	417
AT2G39100	Upstream	chr2	16316600	16318199	+	-39	16316600	16318199	914
AT2G39110	Exon/CD	chr2	16320000	16322199	+	1435	16320000	16322199	786
AT2G39130	5'UTR	chr2	16326400	16327399	-	367	16326400	16327399	449
AT2G39140	Upstream	chr2	16328400	16330799	+	-584	16328400	16330799	864
AT2G39170	Intron	chr2	16335800	16336199	-	211	16335800	16336199	209
AT2G39175	Upstream	chr2	16339200	16340599	+	-383	16339200	16340599	432
NIL	Intron	chr2	16343600	16346799	-	3508	16343600	16346799	1147
AT2G39190	Upstream	chr2	16349000	16350599	+	-169	16349000	16350599	402
AT2G39200	Exon/CD	chr2	16356400	16356799	-	3214	16356400	16356799	157
AT2G39200	Exon/CD	chr2	16358800	16360599	-	114	16358800	16360599	516
AT2G39210	Exon/CD	chr2	16366400	16368399	-	876	16366400	16368399	1214
AT2G39220	5'UTR	chr2	16375200	16378599	-	121	16375200	16378599	1349
AT2G39230	Exon/CD	chr2	16381200	16382599	+	252	16381200	16382599	839
AT2G39240	Exon/CD	chr2	16384400	16388199	-	1528	16384400	16388199	1568
AT2G39250	Exon/CD	chr2	16389000	16391199	-	974	16389000	16391199	746
AT2G39270	Exon/CD	chr2	16399200	16400799	+	27	16399200	16400799	668
AT2G39290	Upstream	chr2	16406200	16407999	+	-140	16406200	16407999	914
AT2G39300	Downstream	chr2	16409400	16410399	-	3187	16409400	16410399	333
AT2G39310	Exon/CD	chr2	16412400	16416399	-	2338	16412400	16416399	1449
AT2G39320	Exon/CD	chr2	16417200	16418799	-	518	16417200	16418799	694
AT2G39330	Exon/CD	chr2	16419600	16422599	-	753	16419600	16422599	1260
AT2G39350	Upstream	chr2	16430400	16437199	-	-1242	16430400	16437199	2574
AT2G39360	Exon/CD	chr2	16439200	16440199	-	455	16439200	16440199	423
AT2G39370	Upstream	chr2	16444200	16447599	-	-633	16444200	16447599	1386
AT2G39400	Exon/CD	chr2	16452600	16453399	+	387	16452600	16453399	382
AT2G39410	Exon/CD	chr2	16455600	16456399	+	430	16455600	16456399	288
AT2G39415	Upstream	chr2	16457600	16461399	-	-533	16457600	16461399	1414
AT2G39430	Upstream	chr2	16462200	16464399	+	-48	16462200	16464399	703
AT2G39435	5'UTR	chr2	16466000	16466999	-	442	16466000	16466999	400
AT2G39440	Intron	chr2	16469000	16469599	-	329	16469000	16469599	249
AT2G39445	Intron	chr2	16470600	16471199	-	347	16470600	16471199	308
AT2G39460	Upstream	chr2	16473000	16475199	+	-50	16473000	16475199	595
AT2G39480	Upstream	chr2	16484400	16485799	-	-60	16484400	16485799	470
AT2G39490	Exon/CD	chr2	16486800	16489599	-	446	16486800	16489599	1215
AT2G39510	Exon/CD	chr2	16490600	16493199	-	1252	16490600	16493199	815
AT2G39518	Intron	chr2	16495400	16497599	-	496	16495400	16497599	615
AT2G39530	Exon/CD	chr2	16498400	16499599	-	472	16498400	16499599	417
AT2G39550	Upstream	chr2	16500800	16502199	+	-124	16500800	16502199	426
AT2G39560	Exon/CD	chr2	16504800	16505999	-	609	16504800	16505999	727
AT2G39570	Exon/CD	chr2	16508000	16508599	+	403	16508000	16508599	194
AT2G39570	3'UTR	chr2	16509400	16510799	+	2203	16509400	16510799	343
AT2G39620	Exon/CD	chr2	16517400	16521599	-	1979	16517400	16521599	1477
AT2G39640	Exon/CD	chr2	16524200	16527199	-	1313	16524200	16527199	1356
AT2G39650	Exon/CD	chr2	16528000	16529399	-	708	16528000	16529399	427
AT2G39660	Exon/CD	chr2	16531800	16532599	+	511	16531800	16532599	343
AT2G39670	Exon/CD	chr2	16534200	16534799	+	266	16534200	16534799	316
AT2G39675	Exon/CD	chr2	16537800	16538199	-	278	16537800	16538199	173
AT2G39690	Intron	chr2	16540000	16545799	+	1873	16540000	16545799	2275
AT2G39705	Upstream	chr2	16552600	16553799	+	-3657	16552600	16553799	368
AT2G39705	Exon/CD	chr2	16556800	16557599	+	343	16556800	16557599	301
AT2G39710	Exon/CD	chr2	16562000	16563399	-	681	16562000	16563399	636
AT2G39710	Upstream	chr2	16564400	16565399	-	-1519	16564400	16565399	295
AT2G39720	Upstream	chr2	16567800	16570199	-	-177	16567800	16570199	731
AT2G39730	Intron	chr2	16572600	16573599	-	420	16572600	16573599	315
AT2G39740	Intron	chr2	16575800	16576399	+	347	16575800	16576399	366
AT2G39750	Upstream	chr2	16581600	16583599	-	-195	16581600	16583599	806
AT2G39770	Intron	chr2	16588600	16589199	+	203	16588600	16589199	252
AT2G39780	Intron	chr2	16591200	16591799	+	277	16591200	16591799	236
AT2G39790	Exon/CD	chr2	16594000	16595799	+	66	16594000	16595799	819
AT2G39795	Intron	chr2	16597000	16597599	+	312	16597000	16597599	353
AT2G39800	Intron	chr2	16600600	16603199	-	1162	16600600	16603199	851
AT2G39800	Upstream	chr2	16604400	16606599	-	-2438	16604400	16606599	561
AT2G39805	Upstream	chr2	16611800	16613399	-	-45	16611800	16613399	740
AT2G39830	Intron	chr2	16618400	16622399	-	3392	16618400	16622399	1400
NIL	Upstream	chr2	16623200	16624799	-	-20	16623200	16624799	678
AT2G39850	Exon/CD	chr2	16630000	16636599	+	2826	16630000	16636599	2402
AT2G39855	Intron	chr2	16637600	16638999	+	622	16637600	16638999	408
AT2G39870	Exon/CD	chr2	16643600	16644999	+	918	16643600	16644999	675
AT2G39880	Exon/CD	chr2	16648000	16650399	-	280	16648000	16650399	946
AT2G39885	Downstream	chr2	16652000	16653799	+	798	16652000	16653799	554
AT2G39890	Exon/CD	chr2	16655600	16656599	+	471	16655600	16656599	414
AT2G39900	Intron	chr2	16658600	16661199	+	1243	16658600	16661199	929
AT2G39920	Intron	chr2	16663800	16664599	-	340	16663800	16664599	258
AT2G39930	Exon/CD	chr2	16666000	16666799	+	376	16666000	16666799	496
AT2G39940	Exon/CD	chr2	16675000	16675799	-	349	16675000	16675799	331
AT2G39960	Exon/CD	chr2	16683000	16683599	-	341	16683000	16683599	335
AT2G39970	Intron	chr2	16686000	16686599	-	410	16686000	16686599	327
AT2G39980	Exon/CD	chr2	16688000	16689999	-	957	16688000	16689999	1220
AT2G39990	Downstream	chr2	16697200	16697799	-	2513	16697200	16697799	203
AT2G40010	Upstream	chr2	16708000	16712999	-	-51	16708000	16712999	2025
AT2G40030	Intron	chr2	16714400	16715399	+	405	16714400	16715399	540
AT2G40050	Exon/CD	chr2	16724000	16726999	-	275	16724000	16726999	1203
AT2G40070	Upstream	chr2	16730800	16733599	-	-593	16730800	16733599	906
AT2G40085	Downstream	chr2	16734400	16737399	-	1360	16734400	16737399	1159
AT2G40090	Intron	chr2	16739800	16740399	-	271	16739800	16740399	344
AT2G40095	Intron	chr2	16743000	16743799	+	376	16743000	16743799	444
AT2G40100	Intron	chr2	16745800	16747199	+	846	16745800	16747199	729
AT2G40113	Exon/CD	chr2	16748000	16752799	+	364	16748000	16752799	1541
AT2G40116	Exon/CD	chr2	16753800	16754399	+	2385	16753800	16754399	240
AT2G40120	Exon/CD	chr2	16756400	16757599	-	593	16756400	16757599	706
AT2G40130	Exon/CD	chr2	16764000	16769799	+	979	16764000	16769799	2207
AT2G40150	Exon/CD	chr2	16775200	16776999	+	657	16775200	16776999	761
AT2G40170	3'UTR	chr2	16778600	16780599	-	659	16778600	16780599	1001
NIL	Downstream	chr2	16782400	16783999	+	416	16782400	16783999	809
AT2G40190	Intron	chr2	16785200	16785999	+	405	16785200	16785999	492
AT2G40205	Upstream	chr2	16790800	16794399	-	-68	16790800	16794399	1498
AT2G40220	Exon/CD	chr2	16796000	16797999	-	586	16796000	16797999	998
AT2G40230	Exon/CD	chr2	16803400	16804599	-	742	16803400	16804599	856
AT2G40250	Upstream	chr2	16811000	16815199	+	-231	16811000	16815199	1648
AT2G40260	Exon/CD	chr2	16816800	16819599	-	274	16816800	16819599	850
AT2G40270	Intron	chr2	16824000	16824399	-	262	16824000	16824399	180
AT2G40280	Exon/CD	chr2	16827800	16828399	-	299	16827800	16828399	330
AT2G40290	5'UTR	chr2	16830400	16831599	-	55	16830400	16831599	402
AT2G40300	Exon/CD	chr2	16832400	16833399	-	381	16832400	16833399	578
AT2G40316	Exon/CD	chr2	16836200	16836799	+	289	16836200	16836799	315
AT2G40320	Intron	chr2	16840000	16842199	+	952	16840000	16842199	1360
AT2G40330	Exon/CD	chr2	16845200	16845999	-	335	16845200	16845999	418
AT2G40340	Upstream	chr2	16848800	16852799	-	-312	16848800	16852799	1384
AT2G40360	Exon/CD	chr2	16856200	16856799	-	191	16856200	16856799	225
AT2G40370	Upstream	chr2	16857800	16863799	-	-193	16857800	16863799	2152
AT2G40380	Exon/CD	chr2	16864600	16865399	-	443	16864600	16865399	373
AT2G40390	Intron	chr2	16866400	16870199	+	1006	16866400	16870199	1513
AT2G40410	Exon/CD	chr2	16873400	16873799	+	200	16873400	16873799	168
AT2G40420	Exon/CD	chr2	16877200	16877999	+	376	16877200	16877999	323
AT2G40430	Exon/CD	chr2	16882000	16882399	-	246	16882000	16882399	216
AT2G40435	Intron	chr2	16885000	16889599	+	475	16885000	16889599	1468
AT2G40450	Upstream	chr2	16890600	16894999	-	-9	16890600	16894999	2018
AT2G40460	Exon/CD	chr2	16897000	16901399	+	2292	16897000	16901399	1466
AT2G40470	Exon/CD	chr2	16902400	16903999	-	453	16902400	16903999	676
AT2G40475	3'UTR	chr2	16905400	16908799	-	1029	16905400	16908799	1046
AT2G40480	Exon/CD	chr2	16910200	16913399	+	1435	16910200	16913399	1195
NIL	Downstream	chr2	16915800	16918799	-	225	16915800	16918799	1147
AT2G40520	Downstream	chr2	16922600	16929799	+	2881	16922600	16929799	2035
AT2G40540	Upstream	chr2	16930600	16931799	+	-152	16930600	16931799	382
AT2G40550	5'UTR	chr2	16934000	16935799	+	65	16934000	16935799	764
AT2G40560	Exon/CD	chr2	16938600	16939799	-	417	16938600	16939799	698
AT2G40570	Exon/CD	chr2	16940800	16941599	+	364	16940800	16941599	388
AT2G40580	Exon/CD	chr2	16944000	16944599	+	435	16944000	16944599	276
AT2G40590	Upstream	chr2	16946200	16946999	-	-180	16946200	16946999	256
AT2G40610	Exon/CD	chr2	16947800	16950599	-	1358	16947800	16950599	1283
AT2G40620	Exon/CD	chr2	16956200	16956999	-	379	16956200	16956999	591
AT2G40630	Exon/CD	chr2	16958200	16958799	+	353	16958200	16958799	334
AT2G40640	Exon/CD	chr2	16962400	16963199	-	406	16962400	16963199	559
AT2G40650	Upstream	chr2	16965200	16966399	-	-47	16965200	16966399	684
AT2G40670	Intron	chr2	16969000	16972199	+	369	16969000	16972199	1125
AT2G40690	Intron	chr2	16974000	16974799	+	407	16974000	16974799	500
AT2G40690	Downstream	chr2	16976000	16977199	+	2607	16976000	16977199	584
AT2G40711	3'UTR	chr2	16979800	16983599	-	558	16979800	16983599	821
AT2G40720	Upstream	chr2	16985800	16987999	+	-370	16985800	16987999	829
AT2G40740	Exon/CD	chr2	16995600	16999599	+	422	16995600	16999599	1490
AT2G40750	Intron	chr2	17000600	17002599	-	869	17000600	17002599	937
NIL	Upstream	chr2	17006400	17007199	-	-278	17006400	17007199	430
AT2G40760	Exon/CD	chr2	17010000	17010799	+	351	17010000	17010799	487
AT2G40765	Exon/CD	chr2	17012200	17012599	+	201	17012200	17012599	168
AT2G40780	Upstream	chr2	17021000	17022199	+	-141	17021000	17022199	491
AT2G40800	Exon/CD	chr2	17026400	17026999	-	274	17026400	17026999	412
AT2G40805	Downstream	chr2	17028000	17032999	+	798	17028000	17032999	1360
AT2G40815	Upstream	chr2	17035600	17036999	-	-91	17035600	17036999	398
AT2G40820	Intron	chr2	17039000	17040399	-	364	17039000	17040399	544
AT2G40830	Upstream	chr2	17041800	17042999	+	-255	17041800	17042999	342
AT2G40840	Exon/CD	chr2	17045000	17045799	+	436	17045000	17045799	313
AT2G40860	Upstream	chr2	17056400	17057999	-	-17	17056400	17057999	878
NIL	Downstream	chr2	17059200	17061599	+	987	17059200	17061599	675
AT2G40900	Exon/CD	chr2	17062400	17065799	-	1585	17062400	17065799	1220
AT2G40910	Exon/CD	chr2	17069400	17072199	-	858	17069400	17072199	1130
AT2G40925	Downstream	chr2	17073400	17075999	-	1540	17073400	17075999	1168
AT2G40930	Upstream	chr2	17081800	17083399	-	-166	17081800	17083399	632
AT2G40940	Upstream	chr2	17086600	17087999	-	-2	17086600	17087999	451
NIL	Exon/CD	chr2	17089400	17092199	-	261	17089400	17092199	974
AT2G40960	Intron	chr2	17095400	17096799	+	577	17095400	17096799	566
AT2G40970	Exon/CD	chr2	17097600	17098999	-	396	17097600	17098999	763
AT2G40980	Intron	chr2	17102000	17102399	+	109	17102000	17102399	223
AT2G40990	Exon/CD	chr2	17105000	17107199	-	674	17105000	17107199	822
AT2G41000	5'UTR	chr2	17110800	17112199	+	54	17110800	17112199	670
AT2G41010	Exon/CD	chr2	17114000	17114799	-	405	17114000	17114799	535
AT2G41020	Upstream	chr2	17116200	17117999	+	-235	17116200	17117999	624
AT2G41040	Intron	chr2	17121200	17122199	+	323	17121200	17122199	515
AT2G41050	Upstream	chr2	17125200	17127799	-	-150	17125200	17127799	1021
AT2G41070	Exon/CD	chr2	17130800	17133199	+	1178	17130800	17133199	901
AT2G41090	Downstream	chr2	17134200	17139599	+	1178	17134200	17139599	1949
AT2G41130	Upstream	chr2	17140400	17145999	+	-95	17140400	17145999	1941
AT2G41140	Exon/CD	chr2	17150000	17151399	+	312	17150000	17151399	672
AT2G41170	Exon/CD	chr2	17158200	17161399	-	1337	17158200	17161399	1659
AT2G41180	Exon/CD	chr2	17165200	17165799	+	308	17165200	17165799	360
AT2G41190	Intron	chr2	17167000	17170599	-	1608	17167000	17170599	1595
AT2G41200	Intron	chr2	17171600	17173199	+	774	17171600	17173199	558
AT2G41220	Exon/CD	chr2	17177600	17178599	+	435	17177600	17178599	646
NIL	Downstream	chr2	17189400	17191399	+	306	17189400	17191399	500
NIL	Upstream	chr2	17192400	17194199	-	-1231	17192400	17194199	442
AT2G41230	Exon/CD	chr2	17195000	17195799	-	275	17195000	17195799	451
AT2G41240	Exon/CD	chr2	17197200	17199599	-	921	17197200	17199599	838
AT2G41250	Intron	chr2	17200800	17202799	-	819	17200800	17202799	1048
NIL	Upstream	chr2	17203800	17204599	+	-292	17203800	17204599	291
AT2G41260	Exon/CD	chr2	17206400	17207599	+	489	17206400	17207599	381
AT2G41280	Intron	chr2	17208600	17211199	+	202	17208600	17211199	1086
AT2G41290	Intron	chr2	17212200	17212999	-	360	17212200	17212999	346
AT2G41300	Intron	chr2	17214200	17216999	-	693	17214200	17216999	960
AT2G41310	Exon/CD	chr2	17222200	17222799	+	566	17222200	17222799	283
AT2G41340	Upstream	chr2	17225400	17232199	+	-209	17225400	17232199	2812
AT2G41360	Exon/CD	chr2	17234000	17236599	+	925	17234000	17236599	1324
AT2G41370	Intron	chr2	17238000	17240399	-	1241	17238000	17240399	1100
AT2G41380	Upstream	chr2	17250000	17252999	+	-442	17250000	17252999	1275
AT2G41391	Downstream	chr2	17257200	17260199	+	347	17257200	17260199	1093
AT2G41410	Exon/CD	chr2	17262000	17262799	-	485	17262000	17262799	386
AT2G41415	Exon/CD	chr2	17264000	17265999	-	83	17264000	17265999	656
AT2G41420	Upstream	chr2	17267600	17268799	-	-175	17267600	17268799	339
AT2G41440	Upstream	chr2	17271200	17273999	+	-142	17271200	17273999	1187
AT2G41450	Intron	chr2	17275600	17286399	+	2710	17275600	17286399	5292
AT2G41473	Exon/CD	chr2	17289800	17299199	-	229	17289800	17299199	4173
AT2G41490	Exon/CD	chr2	17301600	17302399	+	304	17301600	17302399	513
AT2G41500	Upstream	chr2	17306800	17309799	-	-873	17306800	17309799	1164
AT2G41520	Upstream	chr2	17316400	17318199	+	-186	17316400	17318199	877
AT2G41540	5'UTR	chr2	17325000	17327399	+	81	17325000	17327399	756
AT2G41550	5'UTR	chr2	17330200	17331799	-	174	17330200	17331799	620
AT2G41560	Exon/CD	chr2	17336800	17337399	-	170	17336800	17337399	311
AT2G41610	Exon/CD	chr2	17346400	17349599	+	842	17346400	17349599	1174
AT2G41620	Exon/CD	chr2	17354400	17355199	-	285	17354400	17355199	512
AT2G41630	Exon/CD	chr2	17357000	17357599	-	299	17357000	17357599	292
AT2G41640	5'UTR	chr2	17358600	17362399	+	13	17358600	17362399	1315
AT2G41660	Exon/CD	chr2	17367800	17368799	+	477	17367800	17368799	749
AT2G41670	Exon/CD	chr2	17373800	17374999	+	316	17373800	17374999	610
NIL	Upstream	chr2	17378600	17380199	-	-375	17378600	17380199	473
AT2G41690	Exon/CD	chr2	17381200	17382799	+	276	17381200	17382799	760
AT2G41700	Exon/CD	chr2	17395600	17396199	-	43	17395600	17396199	369
AT2G41705	Intron	chr2	17397200	17398399	+	102	17397200	17398399	526
AT2G41710	Exon/CD	chr2	17402400	17402999	-	351	17402400	17402999	370
AT2G41720	Upstream	chr2	17406600	17407799	-	-477	17406600	17407799	448
AT2G41730	Exon/CD	chr2	17409400	17410199	+	336	17409400	17410199	343
AT2G41740	Intron	chr2	17417000	17417599	-	441	17417000	17417599	281
AT2G41750	Exon/CD	chr2	17421800	17423199	-	23	17421800	17423199	884
AT2G41770	Upstream	chr2	17426400	17428999	-	-417	17426400	17428999	1252
AT2G41800	Intron	chr2	17435800	17438799	-	741	17435800	17438799	1387
AT2G41810	Upstream	chr2	17439600	17443599	-	-249	17439600	17443599	1462
AT2G41820	5'UTR	chr2	17445800	17448199	+	255	17445800	17448199	974
AT2G41830	5'UTR	chr2	17456000	17456999	-	588	17456000	17456999	522
AT2G41835	Intron	chr2	17458000	17459599	-	769	17458000	17459599	579
AT2G41850	Exon/CD	chr2	17461200	17465599	-	762	17461200	17465599	1291
AT2G41860	Intron	chr2	17467400	17470199	-	987	17467400	17470199	1112
AT2G41870	Exon/CD	chr2	17471200	17472799	-	937	17471200	17472799	656
AT2G41880	Upstream	chr2	17473600	17475399	+	-120	17473600	17475399	633
AT2G41890	Upstream	chr2	17479800	17480999	-	-47	17479800	17480999	458
AT2G41910	Upstream	chr2	17495600	17497999	+	-157	17495600	17497999	1062
AT2G41930	Upstream	chr2	17499400	17502799	+	-530	17499400	17502799	1299
AT2G41940	Upstream	chr2	17506600	17508399	+	-10	17506600	17508399	625
AT2G41950	Exon/CD	chr2	17512400	17513999	+	120	17512400	17513999	848
AT2G41960	Exon/CD	chr2	17518800	17519199	-	294	17518800	17519199	213
AT2G41970	Intron	chr2	17520400	17522999	-	1057	17520400	17522999	1231
AT2G41980	5'UTR	chr2	17525600	17526199	-	15	17525600	17526199	273
AT2G42000	Intron	chr2	17527200	17532799	-	444	17527200	17532799	2956
AT2G42010	Intron	chr2	17537600	17538599	-	301	17537600	17538599	408
AT2G42030	5'UTR	chr2	17540600	17540999	-	167	17540600	17540999	179
AT2G42040	Intron	chr2	17543200	17544999	+	1065	17543200	17544999	714
AT2G42060	Exon/CD	chr2	17548200	17548999	+	504	17548200	17548999	368
AT2G42070	Upstream	chr2	17550600	17552999	-	-624	17550600	17552999	1099
AT2G42080	Intron	chr2	17555000	17555599	-	205	17555000	17555599	270
AT2G42090	Exon/CD	chr2	17556400	17558799	+	855	17556400	17558799	979
AT2G42100	Intron	chr2	17559800	17563799	+	1588	17559800	17563799	1835
AT2G42120	Upstream	chr2	17565200	17566999	-	-67	17565200	17566999	943
AT2G42140	Exon/CD	chr2	17568600	17569599	-	428	17568600	17569599	461
AT2G42150	Intron	chr2	17572400	17574599	+	1130	17572400	17574599	1312
AT2G42170	Intron	chr2	17576800	17579999	+	685	17576800	17579999	1129
AT2G42180	Upstream	chr2	17580800	17583199	-	-43	17580800	17583199	886
AT2G42200	Exon/CD	chr2	17587200	17590799	+	1592	17587200	17590799	1352
AT2G42220	Exon/CD	chr2	17592000	17592799	+	361	17592000	17592799	354
AT2G42230	Upstream	chr2	17596000	17597399	-	-70	17596000	17597399	758
AT2G42247	Exon/CD	chr2	17599400	17600799	+	729	17599400	17600799	541
AT2G42260	Intron	chr2	17602000	17604599	-	334	17602000	17604599	1384
AT2G42280	Exon/CD	chr2	17612200	17613599	-	588	17612200	17613599	532
AT2G42290	Exon/CD	chr2	17616200	17620199	-	1394	17616200	17620199	1458
AT2G42300	Exon/CD	chr2	17621200	17622199	+	542	17621200	17622199	545
AT2G42310	Exon/CD	chr2	17625200	17625799	+	287	17625200	17625799	309
AT2G42320	5'UTR	chr2	17627200	17628999	+	757	17627200	17628999	863
AT2G42330	Intron	chr2	17633600	17634799	-	100	17633600	17634799	478
AT2G42340	Exon/CD	chr2	17636200	17637799	-	728	17636200	17637799	1191
AT2G42350	Exon/CD	chr2	17639000	17639999	+	347	17639000	17639999	554
AT2G42365	Intron	chr2	17640800	17644199	-	476	17640800	17644199	1507
AT2G42380	Exon/CD	chr2	17647200	17648999	-	846	17647200	17648999	667
AT2G42388	Exon/CD	chr2	17650000	17650799	+	174	17650000	17650799	256
AT2G42395	Downstream	chr2	17651800	17653999	-	1135	17651800	17653999	787
AT2G42400	Intron	chr2	17656200	17656799	-	340	17656200	17656799	259
AT2G42425	Downstream	chr2	17657600	17665399	-	859	17657600	17665399	2209
AT2G42440	Exon/CD	chr2	17668600	17669799	-	618	17668600	17669799	575
AT2G42460	Exon/CD	chr2	17674400	17682799	-	694	17674400	17682799	3330
AT2G42480	Intron	chr2	17683600	17690999	-	2629	17683600	17690999	3158
AT2G42490	Exon/CD	chr2	17695200	17695799	-	354	17695200	17695799	417
AT2G42510	Exon/CD	chr2	17701000	17705199	+	1437	17701000	17705199	1789
AT2G42540	Downstream	chr2	17709200	17712199	-	1631	17709200	17712199	1141
AT2G42560	Exon/CD	chr2	17713000	17720199	-	313	17713000	17720199	3344
NIL	Upstream	chr2	17722000	17723599	+	-1945	17722000	17723599	428
AT2G42580	Exon/CD	chr2	17728600	17729599	+	384	17728600	17729599	513
AT2G42600	Intron	chr2	17738000	17738999	-	474	17738000	17738999	496
AT2G42600	Upstream	chr2	17740800	17744399	-	-3626	17740800	17744399	994
AT2G42610	Upstream	chr2	17747200	17748599	+	-18	17747200	17748599	804
AT2G42610	Downstream	chr2	17749800	17751799	+	2882	17749800	17751799	731
AT2G42620	Exon/CD	chr2	17756200	17756999	+	459	17756200	17756999	320
NIL	Exon/CD	chr2	17763400	17766199	-	530	17763400	17766199	1171
AT2G42660	Upstream	chr2	17767000	17771399	-	-909	17767000	17771399	1533
AT2G42670	5'UTR	chr2	17773800	17775399	-	48	17773800	17775399	592
AT2G42690	Upstream	chr2	17776800	17778999	-	-182	17776800	17778999	889
AT2G42710	Exon/CD	chr2	17782200	17782999	+	291	17782200	17782999	446
AT2G42730	Downstream	chr2	17784400	17793999	-	2383	17784400	17793999	4057
AT2G42760	Exon/CD	chr2	17796200	17797199	-	532	17796200	17797199	740
AT2G42780	Upstream	chr2	17799200	17800799	+	-445	17799200	17800799	600
AT2G42790	Intron	chr2	17805400	17805999	-	350	17805400	17805999	434
AT2G42800	Exon/CD	chr2	17807200	17810199	-	891	17807200	17810199	1617
AT2G42820	Intron	chr2	17817600	17818599	-	446	17817600	17818599	339
AT2G42830	Exon/CD	chr2	17820200	17821199	+	444	17820200	17821199	419
AT2G42835	Upstream	chr2	17822600	17827999	-	-457	17822600	17827999	1949
AT2G42860	3'UTR	chr2	17831600	17838399	+	1234	17831600	17838399	2605
AT2G42880	5'UTR	chr2	17843600	17844399	-	381	17843600	17844399	282
AT2G42890	Intron	chr2	17849800	17850599	+	221	17849800	17850599	325
AT2G42910	Exon/CD	chr2	17856200	17856799	+	231	17856200	17856799	319
AT2G42920	Exon/CD	chr2	17858400	17859399	+	201	17858400	17859399	420
AT2G42950	Intron	chr2	17863800	17864599	+	380	17863800	17864599	449
AT2G42955	Exon/CD	chr2	17866800	17867599	-	373	17866800	17867599	487
AT2G42960	Exon/CD	chr2	17868400	17871599	-	631	17868400	17871599	1320
AT2G42970	Exon/CD	chr2	17872800	17874599	+	9	17872800	17874599	687
AT2G43000	Exon/CD	chr2	17879000	17882599	-	1837	17879000	17882599	1360
AT2G43000	Upstream	chr2	17884200	17884599	-	-1763	17884200	17884599	155
AT2G43018	Intron	chr2	17891600	17892999	+	795	17891600	17892999	520
AT2G43040	Exon/CD	chr2	17896800	17899399	-	1275	17896800	17899399	955
AT2G43050	Intron	chr2	17902600	17904199	+	915	17902600	17904199	1053
AT2G43060	Exon/CD	chr2	17909200	17909799	+	314	17909200	17909799	330
NIL	Upstream	chr2	17914200	17914799	-	-387	17914200	17914799	290
AT2G43080	Intron	chr2	17915600	17916199	+	338	17915600	17916199	287
AT2G43090	Exon/CD	chr2	17919000	17919399	+	272	17919000	17919399	189
AT2G43100	Downstream	chr2	17920800	17922599	+	1039	17920800	17922599	826
AT2G43120	Upstream	chr2	17925200	17928999	+	-165	17925200	17928999	1179
AT2G43130	Intron	chr2	17930000	17930999	-	437	17930000	17930999	454
AT2G43140	Intron	chr2	17932600	17934199	-	2287	17932600	17934199	489
AT2G43140	Upstream	chr2	17935200	17936999	-	-413	17935200	17936999	724
AT2G43150	Exon/CD	chr2	17945800	17947199	+	606	17945800	17947199	749
AT2G43190	Upstream	chr2	17955200	17956599	+	-85	17955200	17956599	760
AT2G43200	Exon/CD	chr2	17958200	17958999	+	369	17958200	17958999	368
AT2G43210	Intron	chr2	17960600	17961199	+	199	17960600	17961199	244
AT2G43220	3'UTR	chr2	17964200	17967799	+	1780	17964200	17967799	1708
AT2G43235	Exon/CD	chr2	17970000	17970799	-	436	17970000	17970799	376
AT2G43240	Upstream	chr2	17975000	17977799	-	-532	17975000	17977799	1136
AT2G43255	Upstream	chr2	17980000	17983199	-	-290	17980000	17983199	1220
AT2G43270	Downstream	chr2	17984400	17991999	-	1292	17984400	17991999	3112
AT2G43300	Downstream	chr2	17994400	17996599	-	145	17994400	17996599	773
AT2G43320	Intron	chr2	17999200	17999999	-	58	17999200	17999999	342
AT2G43330	Exon/CD	chr2	18000800	18001599	+	345	18000800	18001599	443
AT2G43340	Upstream	chr2	18005400	18006799	+	-1598	18005400	18006799	418
AT2G43340	Exon/CD	chr2	18007600	18008399	+	302	18007600	18008399	420
AT2G43360	Downstream	chr2	18010000	18011399	-	2539	18010000	18011399	501
AT2G43360	Upstream	chr2	18012600	18013999	-	-61	18012600	18013999	761
AT2G43371	Upstream	chr2	18015800	18016599	-	-2	18015800	18016599	295
AT2G43375	Exon/CD	chr2	18018200	18018799	-	192	18018200	18018799	267
AT2G43400	5'UTR	chr2	18020400	18022199	+	119	18020400	18022199	842
AT2G43420	Exon/CD	chr2	18034400	18035199	-	299	18034400	18035199	398
AT2G43430	Exon/CD	chr2	18037800	18038199	-	255	18037800	18038199	248
AT2G43440	Intron	chr2	18039000	18040599	+	488	18039000	18040599	974
NIL	Downstream	chr2	18041400	18042999	+	267	18041400	18042999	737
AT2G43470	Exon/CD	chr2	18049000	18053199	-	119	18049000	18053199	1484
AT2G43500	Upstream	chr2	18058200	18062999	+	-1326	18058200	18062999	1702
AT2G43510	Exon/CD	chr2	18066000	18069199	+	427	18066000	18069199	995
AT2G43540	Downstream	chr2	18072400	18073599	+	628	18072400	18073599	382
AT2G43560	Exon/CD	chr2	18074600	18075399	-	499	18074600	18075399	296
AT2G43570	Intron	chr2	18076200	18077599	-	564	18076200	18077599	773
AT2G43580	Exon/CD	chr2	18078800	18080799	-	229	18078800	18080799	795
AT2G43590	Intron	chr2	18081600	18082799	-	568	18081600	18082799	567
NIL	Upstream	chr2	18084000	18084799	-	-537	18084000	18084799	248
AT2G43600	Exon/CD	chr2	18085600	18086999	-	719	18085600	18086999	526
AT2G43610	Intron	chr2	18088000	18089199	-	625	18088000	18089199	604
AT2G43620	Exon/CD	chr2	18092200	18096399	-	726	18092200	18096399	1824
AT2G43650	5'UTR	chr2	18098600	18099999	+	61	18098600	18099999	649
AT2G43670	Upstream	chr2	18103800	18105999	+	-226	18103800	18105999	637
AT2G43700	Intron	chr2	18112000	18119199	+	507	18112000	18119199	2617
AT2G43710	Intron	chr2	18120000	18120599	+	337	18120000	18120599	332
AT2G43730	Upstream	chr2	18123200	18129199	-	-331	18123200	18129199	2309
AT2G43750	Intron	chr2	18132000	18133199	-	38	18132000	18133199	510
AT2G43770	Intron	chr2	18135600	18135999	-	202	18135600	18135999	241
AT2G43780	Intron	chr2	18137000	18137599	-	353	18137000	18137599	310
AT2G43790	Exon/CD	chr2	18138400	18138799	+	292	18138400	18138799	186
AT2G43795	Exon/CD	chr2	18141400	18142399	-	470	18141400	18142399	436
AT2G43800	Exon/CD	chr2	18145600	18149999	+	2078	18145600	18149999	2577
AT2G43820	Upstream	chr2	18150800	18153599	+	-28	18150800	18153599	1022
AT2G43830	Exon/CD	chr2	18154400	18155399	-	1589	18154400	18155399	318
AT2G43840	Exon/CD	chr2	18157400	18158999	+	561	18157400	18158999	820
AT2G43860	Downstream	chr2	18161400	18164399	-	1529	18161400	18164399	1201
AT2G43870	Intron	chr2	18166200	18168999	-	665	18166200	18168999	1125
AT2G43880	Downstream	chr2	18172200	18178599	+	2365	18172200	18178599	2291
AT2G43900	Exon/CD	chr2	18183200	18184199	-	172	18183200	18184199	557
AT2G43920	Upstream	chr2	18188600	18193399	-	-450	18188600	18193399	1467
AT2G43940	Exon/CD	chr2	18197200	18197799	-	188	18197200	18197799	217
AT2G43945	Exon/CD	chr2	18199600	18200199	-	295	18199600	18200199	326
AT2G43960	Exon/CD	chr2	18202000	18204999	-	1413	18202000	18204999	1221
AT2G43970	5'UTR	chr2	18207600	18208599	-	119	18207600	18208599	376
AT2G43990	Upstream	chr2	18211200	18212599	+	-25	18211200	18212599	802
AT2G44000	Exon/CD	chr2	18214400	18215199	+	475	18214400	18215199	414
AT2G44010	Exon/CD	chr2	18216800	18217199	+	315	18216800	18217199	224
AT2G44030	Upstream	chr2	18218600	18221399	+	-87	18218600	18221399	1557
AT2G44040	5'UTR	chr2	18223200	18224999	-	5	18223200	18224999	957
AT2G44065	Intron	chr2	18228200	18228999	+	119	18228200	18228999	343
AT2G44070	Exon/CD	chr2	18230800	18233799	-	194	18230800	18233799	1138
AT2G44080	5'UTR	chr2	18237200	18237999	+	447	18237200	18237999	310
AT2G44090	Upstream	chr2	18240800	18242199	-	-183	18240800	18242199	542
AT2G44110	Intron	chr2	18245600	18248399	-	1330	18245600	18248399	1111
AT2G44120	Upstream	chr2	18251600	18252199	-	-1191	18251600	18252199	202
AT2G44140	3'UTR	chr2	18253400	18255599	-	2740	18253400	18255599	927
AT2G44150	Upstream	chr2	18257600	18259199	+	-211	18257600	18259199	516
AT2G44160	Exon/CD	chr2	18262200	18262999	+	389	18262200	18262999	505
AT2G44170	Exon/CD	chr2	18265600	18267599	-	827	18265600	18267599	1310
AT2G44190	Exon/CD	chr2	18271200	18276599	+	1708	18271200	18276599	3144
AT2G44210	Exon/CD	chr2	18280600	18282599	+	976	18280600	18282599	686
AT2G44220	Downstream	chr2	18283800	18288399	+	2296	18283800	18288399	1614
NIL	Upstream	chr2	18290000	18292399	+	-1156	18290000	18292399	931
AT2G44250	Intron	chr2	18293400	18295599	+	1042	18293400	18295599	885
AT2G44255	Exon/CD	chr2	18296800	18297599	-	368	18296800	18297599	413
AT2G44270	Upstream	chr2	18299800	18300999	-	-126	18299800	18300999	627
AT2G44290	Downstream	chr2	18303400	18306199	-	1452	18303400	18306199	1218
AT2G44300	Intron	chr2	18307200	18308399	-	550	18307200	18308399	645
AT2G44330	Upstream	chr2	18309200	18311799	+	-87	18309200	18311799	1049
AT2G44340	Exon/CD	chr2	18314200	18315199	+	420	18314200	18315199	536
AT2G44350	Intron	chr2	18316200	18316999	+	321	18316200	18316999	306
AT2G44383	Exon/CD	chr2	18321000	18328999	+	19	18321000	18328999	3162
AT2G44420	Intron	chr2	18330400	18330999	+	226	18330400	18330999	221
AT2G44430	Intron	chr2	18333600	18334599	+	552	18333600	18334599	438
AT2G44450	Intron	chr2	18338600	18343799	+	278	18338600	18343799	1785
AT2G44460	Intron	chr2	18344600	18351999	+	1860	18344600	18351999	2508
AT2G44470	Exon/CD	chr2	18354000	18354599	+	113	18354000	18354599	220
AT2G44470	Exon/CD	chr2	18358000	18358599	+	4113	18358000	18358599	352
AT2G44480	Intron	chr2	18359600	18361199	+	665	18359600	18361199	541
AT2G44500	Exon/CD	chr2	18374400	18377799	+	1807	18374400	18377799	1428
AT2G44520	Exon/CD	chr2	18379600	18379999	+	235	18379600	18379999	210
AT2G44525	Intron	chr2	18382000	18382799	+	329	18382000	18382799	314
AT2G44530	Intron	chr2	18383600	18384199	+	384	18383600	18384199	323
AT2G44540	Intron	chr2	18386400	18387799	-	1011	18386400	18387799	575
AT2G44550	Exon/CD	chr2	18389000	18390799	-	1243	18389000	18390799	819
AT2G44560	Exon/CD	chr2	18391800	18393199	-	1208	18391800	18393199	738
AT2G44570	Exon/CD	chr2	18394400	18396199	-	969	18394400	18396199	970
AT2G44581	Downstream	chr2	18397000	18398599	-	634	18397000	18398599	709
AT2G44590	Intron	chr2	18399400	18409799	-	2496	18399400	18409799	5137
AT2G44610	Upstream	chr2	18413400	18414799	-	-18	18413400	18414799	551
AT2G44630	Exon/CD	chr2	18415800	18417799	-	184	18415800	18417799	1090
AT2G44650	Intron	chr2	18419800	18420599	-	911	18419800	18420599	283
AT2G44660	Exon/CD	chr2	18422000	18422799	-	440	18422000	18422799	462
AT2G44670	3'UTR	chr2	18425200	18426199	+	519	18425200	18426199	502
AT2G44680	Exon/CD	chr2	18427800	18428399	-	258	18427800	18428399	242
AT2G44700	Exon/CD	chr2	18429200	18433199	+	184	18429200	18433199	1943
AT2G44730	Exon/CD	chr2	18437600	18438599	-	466	18437600	18438599	378
AT2G44735	Exon/CD	chr2	18439400	18443399	+	2776	18439400	18443399	1677
AT2G44745	Intron	chr2	18446200	18449999	-	910	18446200	18449999	965
AT2G44750	Exon/CD	chr2	18450800	18452399	+	173	18450800	18452399	649
AT2G44760	Upstream	chr2	18454000	18456599	-	-490	18454000	18456599	817
AT2G44770	5'UTR	chr2	18457400	18458199	+	477	18457400	18458199	410
AT2G44790	Downstream	chr2	18460600	18463199	-	1410	18460600	18463199	1019
AT2G44798	Intron	chr2	18468800	18469399	-	2178	18468800	18469399	327
AT2G44810	Upstream	chr2	18476400	18480599	+	-554	18476400	18480599	2027
AT2G44820	Upstream	chr2	18483600	18484999	+	-52	18483600	18484999	405
AT2G44830	Downstream	chr2	18489400	18496799	+	2970	18489400	18496799	2938
AT2G44870	Exon/CD	chr2	18503200	18503799	+	361	18503200	18503799	261
AT2G44880	Exon/CD	chr2	18505000	18505999	+	260	18505000	18505999	469
AT2G44890	Exon/CD	chr2	18508600	18511199	-	465	18508600	18511199	1301
AT2G44910	Downstream	chr2	18515600	18519799	-	1826	18515600	18519799	1693
AT2G44920	Upstream	chr2	18521800	18523199	+	-1888	18521800	18523199	393
AT2G44920	Intron	chr2	18524400	18524999	+	312	18524400	18524999	274
NIL	Exon/CD	chr2	18527200	18531799	+	513	18527200	18531799	1767
AT2G44940	Exon/CD	chr2	18537200	18537999	+	342	18537200	18537999	397
AT2G44950	5'UTR	chr2	18548000	18548599	-	292	18548000	18548599	273
AT2G44980	Intron	chr2	18551400	18553399	-	4270	18551400	18553399	586
AT2G44980	Intron	chr2	18555800	18556799	-	370	18555800	18556799	603
AT2G44990	Exon/CD	chr2	18558800	18561399	+	1161	18558800	18561399	1105
NIL	Exon/CD	chr2	18564000	18564999	+	289	18564000	18564999	590
AT2G45010	Exon/CD	chr2	18567800	18568599	+	276	18567800	18568599	381
AT2G45023	Upstream	chr2	18571400	18572999	-	-26	18571400	18572999	920
AT2G45040	Exon/CD	chr2	18577400	18579999	+	1049	18577400	18579999	1045
AT2G45050	5'UTR	chr2	18581800	18583999	+	27	18581800	18583999	1064
AT2G45060	Intron	chr2	18586000	18586799	-	377	18586000	18586799	493
AT2G45070	Upstream	chr2	18588000	18590399	-	-822	18588000	18590399	580
AT2G45080	Exon/CD	chr2	18591400	18592599	+	334	18591400	18592599	729
AT2G45100	Intron	chr2	18595400	18596399	-	2539	18595400	18596399	344
AT2G45100	Intron	chr2	18597600	18598399	-	439	18597600	18598399	372
AT2G45110	Downstream	chr2	18599400	18604799	+	2598	18599400	18604799	1897
AT2G45135	Upstream	chr2	18606000	18611399	+	-125	18606000	18611399	2789
AT2G45150	Intron	chr2	18613400	18614399	+	479	18613400	18614399	509
AT2G45160	Exon/CD	chr2	18618200	18620199	-	951	18618200	18620199	655
AT2G45180	Exon/CD	chr2	18626400	18626999	+	379	18626400	18626999	256
AT2G45190	Exon/CD	chr2	18627800	18630599	-	1513	18627800	18630599	803
AT2G45190	Upstream	chr2	18631800	18632399	-	-1387	18631800	18632399	221
AT2G45200	5'UTR	chr2	18639200	18640399	-	240	18639200	18640399	547
AT2G45210	3'UTR	chr2	18641600	18643399	+	933	18641600	18643399	668
AT2G45220	Intron	chr2	18644200	18646399	-	1148	18644200	18646399	1037
AT2G45240	5'UTR	chr2	18655400	18656599	+	60	18655400	18656599	517
AT2G45245	Exon/CD	chr2	18660200	18661999	-	195	18660200	18661999	923
AT2G45260	Downstream	chr2	18663800	18664399	-	2314	18663800	18664399	260
AT2G45270	Upstream	chr2	18665800	18667199	+	-27	18665800	18667199	557
AT2G45280	Exon/CD	chr2	18669600	18673599	+	1590	18669600	18673599	1607
AT2G45300	Upstream	chr2	18676400	18678199	+	-12	18676400	18678199	698
AT2G45300	Downstream	chr2	18679800	18680799	+	2988	18679800	18680799	395
NIL	Downstream	chr2	18682600	18683799	+	912	18682600	18683799	744
AT2G45330	Upstream	chr2	18685600	18686999	+	-13	18685600	18686999	673
AT2G45340	Intron	chr2	18691600	18693999	+	1077	18691600	18693999	916
NIL	Downstream	chr2	18695200	18699199	-	721	18695200	18699199	1448
AT2G45400	Intron	chr2	18705000	18706799	-	367	18705000	18706799	807
AT2G45406	Exon/CD	chr2	18708400	18714199	-	249	18708400	18714199	2614
AT2G45420	Intron	chr2	18718200	18721199	+	1351	18718200	18721199	1261
AT2G45430	5'UTR	chr2	18725400	18730199	+	238	18725400	18730199	1495
AT2G45440	Exon/CD	chr2	18731000	18731599	+	459	18731000	18731599	270
AT2G45450	Upstream	chr2	18733400	18735799	-	-472	18733400	18735799	824
AT2G45460	Intron	chr2	18741000	18741799	-	442	18741000	18741799	508
AT2G45470	Exon/CD	chr2	18742800	18744199	-	612	18742800	18744199	801
AT2G45480	3'UTR	chr2	18745200	18749799	+	2159	18745200	18749799	2393
AT2G45510	Upstream	chr2	18752200	18753799	+	-75	18752200	18753799	927
AT2G45530	5'UTR	chr2	18755800	18757199	+	21	18755800	18757199	597
AT2G45540	Intron	chr2	18772200	18772799	-	332	18772200	18772799	299
AT2G45550	Exon/CD	chr2	18773600	18775799	-	955	18773600	18775799	1230
AT2G45560	Exon/CD	chr2	18777600	18778399	-	375	18777600	18778399	267
AT2G45570	Exon/CD	chr2	18779400	18784399	-	59	18779400	18784399	2337
AT2G45590	Exon/CD	chr2	18786600	18787799	+	541	18786600	18787799	513
AT2G45600	Exon/CD	chr2	18789600	18790399	+	411	18789600	18790399	465
AT2G45610	Downstream	chr2	18791400	18793799	+	1136	18791400	18793799	1349
AT2G45630	Exon/CD	chr2	18795600	18796999	+	299	18795600	18796999	474
AT2G45640	5'UTR	chr2	18800800	18801999	-	72	18800800	18801999	393
AT2G45650	Exon/CD	chr2	18803800	18806599	+	849	18803800	18806599	972
AT2G45660	Intron	chr2	18810000	18810999	-	548	18810000	18810999	490
AT2G45670	Upstream	chr2	18818000	18819399	-	-248	18818000	18819399	361
AT2G45680	Exon/CD	chr2	18820600	18821799	-	690	18820600	18821799	932
AT2G45690	Upstream	chr2	18825000	18826599	-	-64	18825000	18826599	546
AT2G45710	Downstream	chr2	18829800	18835999	+	1738	18829800	18835999	2339
AT2G45730	Upstream	chr2	18838400	18839999	-	-39	18838400	18839999	485
AT2G45750	Downstream	chr2	18841800	18849399	+	3060	18841800	18849399	2731
AT2G45770	Upstream	chr2	18850400	18851799	+	-117	18850400	18851799	467
AT2G45790	Upstream	chr2	18854800	18856399	+	-176	18854800	18856399	683
AT2G45800	5'UTR	chr2	18858000	18860199	-	90	18858000	18860199	1052
AT2G45820	Intron	chr2	18864200	18864599	-	292	18864200	18864599	160
AT2G45830	5'UTR	chr2	18866000	18866599	+	238	18866000	18866599	310
AT2G45840	Exon/CD	chr2	18869200	18870599	+	638	18869200	18870599	550
AT2G45850	Exon/CD	chr2	18872800	18873999	-	285	18872800	18873999	443
AT2G45870	Exon/CD	chr2	18875000	18877399	+	305	18875000	18877399	1409
AT2G45900	Downstream	chr2	18881600	18890199	-	2775	18881600	18890199	3557
NIL	Upstream	chr2	18891800	18892399	-	-1280	18891800	18892399	215
AT2G45910	Intron	chr2	18894000	18894799	+	325	18894000	18894799	307
AT2G45930	Upstream	chr2	18901400	18904199	-	-1	18901400	18904199	1415
AT2G45960	Intron	chr2	18910400	18911599	+	704	18910400	18911599	426
AT2G45970	Exon/CD	chr2	18912600	18915399	-	740	18912600	18915399	929
AT2G45990	Intron	chr2	18919400	18919799	+	236	18919400	18919799	169
AT2G46000	Upstream	chr2	18921600	18923399	-	-320	18921600	18923399	593
AT2G46030	Exon/CD	chr2	18932800	18933999	-	108	18932800	18933999	358
AT2G46040	Exon/CD	chr2	18937000	18938199	-	848	18937000	18938199	612
AT2G46050	Exon/CD	chr2	18939200	18940199	+	437	18939200	18940199	484
AT2G46060	Intron	chr2	18944400	18945199	-	270	18944400	18945199	476
AT2G46090	Intron	chr2	18950800	18951599	+	343	18950800	18951599	418
AT2G46100	Exon/CD	chr2	18952800	18954399	+	319	18952800	18954399	559
AT2G46110	Exon/CD	chr2	18955200	18957599	-	131	18955200	18957599	1261
AT2G46140	Intron	chr2	18959000	18960399	+	621	18959000	18960399	496
AT2G46150	Downstream	chr2	18961400	18963799	+	1196	18961400	18963799	1058
AT2G46170	Exon/CD	chr2	18965400	18965599	+	186	18965400	18965599	106
AT2G46180	Intron	chr2	18970600	18971399	-	351	18970600	18971399	403
AT2G46210	Exon/CD	chr2	18976200	18980399	+	955	18976200	18980399	2207
AT2G46225	5'UTR	chr2	18981800	18982399	+	188	18981800	18982399	306
AT2G46240	5'UTR	chr2	18985400	18986999	+	66	18985400	18986999	673
AT2G46240	Exon/CD	chr2	18989400	18989999	+	3566	18989400	18989999	228
AT2G46250	Intron	chr2	18991000	18993199	+	928	18991000	18993199	992
AT2G46260	Upstream	chr2	18994400	18996599	+	-469	18994400	18996599	824
AT2G46270	Intron	chr2	19000200	19001399	+	608	19000200	19001399	581
AT2G46290	Intron	chr2	19005000	19010399	-	180	19005000	19010399	2339
AT2G46310	Downstream	chr2	19011400	19014399	+	1396	19011400	19014399	1207
AT2G46320	Exon/CD	chr2	19015800	19016399	+	235	19015800	19016399	227
NIL	Upstream	chr2	19018600	19019199	-	-129	19018600	19019199	207
AT2G46340	5'UTR	chr2	19027000	19027399	-	214	19027000	19027399	150
AT2G46360	3'UTR	chr2	19028400	19029399	+	411	19028400	19029399	486
AT2G46370	5'UTR	chr2	19033600	19034399	+	258	19033600	19034399	256
AT2G46380	Upstream	chr2	19036000	19041599	+	-403	19036000	19041599	2087
AT2G46400	Exon/CD	chr2	19042600	19044999	-	1027	19042600	19044999	1282
AT2G46410	Upstream	chr2	19049400	19051599	-	-158	19049400	19051599	829
AT2G46420	5'UTR	chr2	19053600	19054399	+	313	19053600	19054399	409
AT2G46430	Exon/CD	chr2	19058000	19060799	+	1269	19058000	19060799	1073
AT2G46440	Exon/CD	chr2	19061600	19066799	+	2338	19061600	19066799	1304
AT2G46455	Intron	chr2	19069600	19071199	-	605	19069600	19071199	917
AT2G46470	Intron	chr2	19072200	19072999	+	286	19072200	19072999	464
AT2G46493	Intron	chr2	19075200	19086399	-	952	19075200	19086399	4847
AT2G46505	Exon/CD	chr2	19089800	19090599	-	350	19089800	19090599	436
AT2G46510	5'UTR	chr2	19092600	19093199	-	416	19092600	19093199	251
AT2G46520	Upstream	chr2	19094400	19097399	+	-869	19094400	19097399	1002
AT2G46520	3'UTR	chr2	19099800	19100199	+	3231	19099800	19100199	153
AT2G46530	Upstream	chr2	19104000	19105599	+	-313	19104000	19105599	664
AT2G46530	Exon/CD	chr2	19107400	19107999	+	2587	19107400	19107999	249
AT2G46535	Exon/CD	chr2	19109600	19110199	+	279	19109600	19110199	416
AT2G46540	Intron	chr2	19111400	19111799	-	170	19111400	19111799	160
AT2G46560	Upstream	chr2	19125200	19126599	-	-43	19125200	19126599	471
AT2G46580	Exon/CD	chr2	19130000	19130599	-	296	19130000	19130599	339
AT2G46600	Exon/CD	chr2	19131400	19140799	+	80	19131400	19140799	3103
AT2G46630	Exon/CD	chr2	19145000	19146799	+	370	19145000	19146799	873
AT2G46640	Intron	chr2	19149000	19152399	+	2037	19149000	19152399	1363
AT2G46660	Exon/CD	chr2	19153600	19155599	-	890	19153600	19155599	1021
NIL	Downstream	chr2	19163800	19164199	+	1397	19163800	19164199	215
AT2G46680	Exon/CD	chr2	19165000	19166799	-	1050	19165000	19166799	678
AT2G46685	Exon/CD	chr2	19176000	19176399	+	73	19176000	19176399	153
AT2G46690	Exon/CD	chr2	19180800	19181399	+	369	19180800	19181399	353
AT2G46700	Upstream	chr2	19185800	19186599	-	-1258	19185800	19186599	590
AT2G46710	Upstream	chr2	19190600	19192599	+	-336	19190600	19192599	749
AT2G46720	5'UTR	chr2	19197600	19199599	+	1216	19197600	19199599	499
AT2G46735	Upstream	chr2	19200600	19207599	+	-86	19200600	19207599	2646
AT2G46750	Intron	chr2	19208400	19210999	-	1259	19208400	19210999	973
AT2G46760	Intron	chr2	19213000	19215199	-	1067	19213000	19215199	1042
AT2G46770	Exon/CD	chr2	19220800	19224599	-	217	19220800	19224599	1305
NIL	Upstream	chr2	19226400	19226999	-	-665	19226400	19226999	221
AT2G46780	Exon/CD	chr2	19228200	19230999	+	306	19228200	19230999	957
AT2G46790	Intron	chr2	19232600	19234199	+	750	19232600	19234199	749
AT2G46800	Intron	chr2	19237400	19238399	+	465	19237400	19238399	345
AT2G46810	Exon/CD	chr2	19240200	19242399	+	1605	19240200	19242399	882
AT2G46820	Intron	chr2	19243600	19244199	+	403	19243600	19244199	260
AT2G46830	Upstream	chr2	19245600	19246999	+	-382	19245600	19246999	773
AT2G46850	Intron	chr2	19248800	19255199	+	933	19248800	19255199	3010
AT2G46870	Exon/CD	chr2	19260800	19262199	+	581	19260800	19262199	579
AT2G46880	Exon/CD	chr2	19264600	19268199	-	47	19264600	19268199	1656
AT2G46900	Exon/CD	chr2	19269600	19269999	+	241	19269600	19269999	180
AT2G46915	Upstream	chr2	19277000	19278599	-	-26	19277000	19278599	619
AT2G46920	Upstream	chr2	19280800	19281799	-	-85	19280800	19281799	544
AT2G46930	Exon/CD	chr2	19283400	19284199	+	280	19283400	19284199	488
AT2G46940	Exon/CD	chr2	19286800	19287599	-	382	19286800	19287599	533
AT2G46950	Upstream	chr2	19289400	19294199	-	-185	19289400	19294199	2379
AT2G46970	Exon/CD	chr2	19295600	19297999	-	1027	19295600	19297999	1039
AT2G46980	Exon/CD	chr2	19299400	19304999	-	1992	19299400	19304999	2317
AT2G47000	Exon/CD	chr2	19306600	19315199	-	4342	19306600	19315199	3049
AT2G47010	Exon/CD	chr2	19317400	19320399	+	1773	19317400	19320399	1366
AT2G47020	Exon/CD	chr2	19321600	19322399	-	392	19321600	19322399	439
AT2G47030	Exon/CD	chr2	19324400	19326399	-	998	19324400	19326399	1194
AT2G47040	Exon/CD	chr2	19328000	19330199	-	1098	19328000	19330199	1228
AT2G47050	Exon/CD	chr2	19331800	19332599	-	447	19331800	19332599	457
AT2G47060	Upstream	chr2	19334200	19335999	-	-68	19334200	19335999	625
AT2G47100	Exon/CD	chr2	19343800	19345199	+	72	19343800	19345199	555
AT2G47120	Exon/CD	chr2	19346400	19348399	-	839	19346400	19348399	1027
AT2G47140	Intron	chr2	19349600	19353199	-	689	19349600	19353199	1771
AT2G47160	Exon/CD	chr2	19355200	19361199	-	2948	19355200	19361199	2055
AT2G47170	Intron	chr2	19366600	19367199	+	276	19366600	19367199	298
AT2G47180	Exon/CD	chr2	19369200	19370599	-	542	19369200	19370599	794
AT2G47190	Upstream	chr2	19373000	19374799	+	-2303	19373000	19374799	539
AT2G47200	3'UTR	chr2	19376200	19379399	-	532	19376200	19379399	1235
AT2G47220	Upstream	chr2	19382800	19384399	+	-144	19382800	19384399	594
AT2G47230	Intron	chr2	19386400	19390199	+	1279	19386400	19390199	1293
AT2G47240	Exon/CD	chr2	19393000	19394799	+	315	19393000	19394799	531
AT2G47240	Exon/CD	chr2	19395600	19399199	+	3815	19395600	19399199	1176
AT2G47260	Downstream	chr2	19402400	19406599	-	2585	19402400	19406599	1426
AT2G47270	5'UTR	chr2	19410600	19413599	-	52	19410600	19413599	927
AT2G47275	Downstream	chr2	19415000	19415599	+	247	19415000	19415599	216
AT2G47280	Exon/CD	chr2	19416800	19419399	+	1324	19416800	19419399	1184
AT2G47310	Upstream	chr2	19421600	19424399	+	-685	19421600	19424399	1219
AT2G47320	Intron	chr2	19427400	19427999	+	327	19427400	19427999	268
AT2G47340	Upstream	chr2	19431000	19432999	+	-169	19431000	19432999	1130
AT2G47350	5'UTR	chr2	19433800	19434399	+	308	19433800	19434399	362
AT2G47370	Exon/CD	chr2	19437600	19441399	-	846	19437600	19441399	1588
AT2G47390	Exon/CD	chr2	19445800	19446199	-	366	19445800	19446199	203
AT2G47410	Intron	chr2	19448400	19448999	+	560	19448400	19448999	336
AT2G47420	Exon/CD	chr2	19457400	19457999	+	214	19457400	19457999	252
AT2G47430	Exon/CD	chr2	19459600	19463599	-	2488	19459600	19463599	1789
AT2G47440	Exon/CD	chr2	19469600	19471599	+	880	19469600	19471599	1194
AT2G47450	Exon/CD	chr2	19472800	19473799	+	618	19472800	19473799	450
AT2G47460	Upstream	chr2	19474800	19476599	+	-638	19474800	19476599	582
AT2G47460	Exon/CD	chr2	19477400	19480399	+	2562	19477400	19480399	1210
AT2G47470	Intron	chr2	19481400	19481999	+	279	19481400	19481999	307
AT2G47485	5'UTR	chr2	19483400	19488399	+	24	19483400	19488399	2025
AT2G47500	Exon/CD	chr2	19492800	19498999	+	2904	19492800	19498999	2606
AT2G47530	Exon/CD	chr2	19502600	19506999	+	579	19502600	19506999	1960
AT2G47560	3'UTR	chr2	19509000	19514599	-	929	19509000	19514599	2194
AT2G47570	Intron	chr2	19515400	19517799	-	762	19515400	19517799	1114
AT2G47585	Downstream	chr2	19519000	19522799	+	129	19519000	19522799	1321
AT2G47600	Intron	chr2	19526800	19527599	-	214	19526800	19527599	416
AT2G47610	Upstream	chr2	19529200	19530199	+	-45	19529200	19530199	301
AT2G47620	Exon/CD	chr2	19532000	19532599	+	352	19532000	19532599	357
AT2G47630	Exon/CD	chr2	19533800	19537799	+	1296	19533800	19537799	1319
AT2G47650	Intron	chr2	19539800	19541599	-	774	19539800	19541599	1116
AT2G47680	Downstream	chr2	19544000	19546999	-	5406	19544000	19546999	1469
AT2G47680	Intron	chr2	19549200	19551999	-	306	19549200	19551999	1315
AT2G47710	Intron	chr2	19553800	19557199	-	566	19553800	19557199	1373
AT2G47740	Exon/CD	chr2	19558200	19561599	-	26	19558200	19561599	1603
AT2G47750	Upstream	chr2	19562400	19564599	-	-308	19562400	19564599	545
AT2G47770	Exon/CD	chr2	19567600	19570799	+	735	19567600	19570799	2206
AT2G47790	5'UTR	chr2	19572200	19573799	-	28	19572200	19573799	652
AT2G47800	Exon/CD	chr2	19574800	19576999	+	1035	19574800	19576999	1318
AT2G47800	Exon/CD	chr2	19578800	19580399	+	4735	19578800	19580399	522
AT2G47810	Exon/CD	chr2	19582800	19583999	-	219	19582800	19583999	523
AT2G47820	Intron	chr2	19587200	19588399	+	662	19587200	19588399	683
AT2G47840	5'UTR	chr2	19593600	19596399	-	2	19593600	19596399	1311
AT2G47860	Exon/CD	chr2	19598800	19602199	+	551	19598800	19602199	2015
AT2G47870	Exon/CD	chr2	19603000	19604199	+	260	19603000	19604199	530
AT2G47890	Upstream	chr2	19605000	19610799	+	-97	19605000	19610799	2100
AT2G47900	5'UTR	chr2	19613000	19613199	-	133	19613000	19613199	97
AT2G47920	5'UTR	chr2	19614200	19617799	+	222	19614200	19617799	1893
NIL	Upstream	chr2	19621400	19622199	+	-1225	19621400	19622199	301
AT2G47950	Downstream	chr2	19623800	19626199	+	789	19623800	19626199	1136
AT2G47970	Exon/CD	chr2	19629400	19631999	+	1225	19629400	19631999	1074
AT2G48010	Exon/CD	chr2	19637800	19645199	+	122	19637800	19645199	3075
AT2G48030	Intron	chr2	19647800	19650199	-	1149	19647800	19650199	1131
AT2G48070	Exon/CD	chr2	19662200	19663599	+	82	19662200	19663599	690
AT2G48080	Upstream	chr2	19665200	19670999	-	-1007	19665200	19670999	2973
AT2G48110	Exon/CD	chr2	19673200	19673999	+	306	19673200	19673999	407
AT2G48120	Exon/CD	chr2	19679600	19682999	+	1569	19679600	19682999	1222
AT2G48140	Exon/CD	chr2	19684000	19689199	+	190	19684000	19689199	2344
AT2G48160	Upstream	chr2	19696400	19697399	-	-78	19696400	19697399	285
AT1G01010	Upstream	chr1	2200	4599	+	-232	2200	4599	865
NIL	Downstream	chr1	11800	13799	+	902	11800	13799	1115
AT1G01040	Upstream	chr1	21600	23799	+	-717	21600	23799	782
AT1G01060	Downstream	chr1	32400	35199	-	4072	32400	35199	746
AT1G01070	Downstream	chr1	36000	40999	-	2428	36000	40999	2331
AT1G01080	Downstream	chr1	43000	47199	-	1920	43000	47199	1221
AT1G01090	Exon/CD	chr1	48400	49199	-	487	48400	49199	412
AT1G01110	Exon/CD	chr1	51800	55199	+	1260	51800	55199	1594
AT1G01120	Exon/CD	chr1	57400	58999	-	968	57400	58999	951
AT1G01130	Intron	chr1	61600	63999	-	1012	61600	63999	827
AT1G01140	Intron	chr1	66400	67599	-	626	66400	67599	399
AT1G01150	Exon/CD	chr1	69800	72799	-	839	69800	72799	1479
AT1G01180	Exon/CD	chr1	75000	76399	+	116	75000	76399	598
NIL	Exon/CD	chr1	77800	79199	-	286	77800	79199	444
AT1G01190	Exon/CD	chr1	81600	84999	-	1565	81600	84999	1372
AT1G01200	Intron	chr1	86000	89399	-	514	86000	89399	1356
AT1G01220	5'UTR	chr1	90800	92199	+	123	90800	92199	543
AT1G01225	Exon/CD	chr1	95800	98199	+	1012	95800	98199	1260
AT1G01240	5'UTR	chr1	100000	100799	+	505	100000	100799	316
AT1G01250	Downstream	chr1	102200	105399	-	1531	102200	105399	1218
AT1G01260	5'UTR	chr1	108600	109999	+	353	108600	109999	529
AT1G01280	Downstream	chr1	112200	115999	+	1836	112200	115999	1651
AT1G01300	Exon/CD	chr1	117000	118599	+	856	117000	118599	911
AT1G01310	5'UTR	chr1	119400	120999	+	45	119400	120999	551
AT1G01320	Exon/CD	chr1	127800	128399	-	2478	127800	128399	197
AT1G01340	Exon/CD	chr1	131800	136599	-	1632	131800	136599	1574
AT1G01360	Exon/CD	chr1	138400	145999	+	228	138400	145999	3310
AT1G01400	Exon/CD	chr1	147000	155999	-	711	147000	155999	3634
AT1G01430	Exon/CD	chr1	157000	158799	-	756	157000	158799	799
AT1G01448	Upstream	chr1	162000	163999	+	-420	162000	163999	685
AT1G01460	Intron	chr1	166600	172999	+	1076	166600	172999	2718
AT1G01480	Exon/CD	chr1	175800	178399	+	958	175800	178399	1018
AT1G01500	Exon/CD	chr1	185200	185999	+	466	185200	185999	344
AT1G01510	Exon/CD	chr1	187200	187999	+	388	187200	187999	549
AT1G01520	Intron	chr1	190400	192999	+	1103	190400	192999	1145
AT1G01540	Exon/CD	chr1	195800	196599	+	419	195800	196599	399
AT1G01560	Exon/CD	chr1	202000	204199	+	963	202000	204199	1031
AT1G01570	Exon/CD	chr1	205000	205999	+	323	205000	205999	752
AT1G01580	Intron	chr1	209200	212599	+	1504	209200	212599	1492
AT1G01590	Exon/CD	chr1	214200	217399	+	1570	214200	217399	1234
AT1G01600	Exon/CD	chr1	218800	220999	+	905	218800	220999	1147
AT1G01610	Intron	chr1	222000	224399	-	1141	222000	224399	1034
AT1G01620	Intron	chr1	226000	227399	-	603	226000	227399	860
AT1G01630	3'UTR	chr1	229000	232599	+	1786	229000	232599	1451
AT1G01650	Intron	chr1	237200	237799	-	318	237200	237799	315
AT1G01670	Intron	chr1	239800	250199	-	989	239800	250199	4636
AT1G01695	Exon/CD	chr1	252800	255399	+	1152	252800	255399	1192
NIL	Downstream	chr1	256800	257599	+	278	256800	257599	513
AT1G01700	Intron	chr1	258600	263599	-	375	258600	263599	1889
AT1G01720	Intron	chr1	266400	271599	+	669	266400	271599	1930
AT1G01740	Upstream	chr1	274000	275599	-	-230	274000	275599	581
AT1G01770	Upstream	chr1	277800	279399	+	-16	277800	279399	885
AT1G01780	Downstream	chr1	283800	284999	+	1638	283800	284999	402
AT1G01800	Exon/CD	chr1	293400	295799	+	1257	293400	295799	949
AT1G01830	Exon/CD	chr1	297600	302399	-	2316	297600	302399	1763
AT1G01840	Exon/CD	chr1	303400	304199	+	262	303400	304199	518
AT1G01870	Exon/CD	chr1	305600	307199	+	15	305600	307199	615
AT1G01900	Exon/CD	chr1	308200	312799	+	183	308200	312799	2628
AT1G01920	5'UTR	chr1	315400	316999	+	71	315400	316999	882
AT1G01930	Upstream	chr1	322000	323799	-	-39	322000	323799	811
AT1G01950	5'UTR	chr1	324600	326199	+	20	324600	326199	576
AT1G01970	Upstream	chr1	337200	338799	+	-292	337200	338799	528
AT1G01980	Exon/CD	chr1	340400	342199	-	700	340400	342199	1400
AT1G01990	Exon/CD	chr1	343400	344399	-	442	343400	344399	602
AT1G02000	Exon/CD	chr1	345800	348399	+	1287	345800	348399	1142
NIL	Upstream	chr1	353600	356399	-	-249	353600	356399	1695
AT1G02040	Exon/CD	chr1	357200	359599	-	679	357200	359599	897
AT1G02065	5'UTR	chr1	362200	368999	+	32	362200	368999	2857
AT1G02070	Upstream	chr1	369800	372399	-	-132	369800	372399	1160
AT1G02080	Intron	chr1	373600	373999	+	298	373600	373999	173
AT1G02100	Upstream	chr1	389200	390399	+	-24	389200	390399	494
AT1G02110	Intron	chr1	392800	396199	+	1668	392800	396199	1436
AT1G02130	Upstream	chr1	401400	402999	-	-317	401400	402999	767
AT1G02145	Upstream	chr1	403800	405399	+	-1	403800	405399	793
AT1G02150	Exon/CD	chr1	408600	409599	+	477	408600	409599	432
AT1G02170	Upstream	chr1	410800	412599	+	-80	410800	412599	867
AT1G02190	Downstream	chr1	413800	422399	+	3020	413800	422399	4185
AT1G02220	Exon/CD	chr1	428800	430999	-	748	428800	430999	1243
AT1G02250	Downstream	chr1	435000	439799	-	2160	435000	439799	2405
AT1G02260	Exon/CD	chr1	441800	442999	-	478	441800	442999	501
AT1G02270	Upstream	chr1	445600	446999	-	-64	445600	446999	628
AT1G02280	Intron	chr1	449800	450799	-	127	449800	450799	408
AT1G02290	Upstream	chr1	452000	453599	-	-62	452000	453599	538
AT1G02310	Exon/CD	chr1	460200	460799	-	197	460200	460799	341
AT1G02335	Exon/CD	chr1	463000	464999	-	925	463000	464999	780
AT1G02340	Intron	chr1	466000	467799	-	945	466000	467799	629
AT1G02360	Downstream	chr1	469800	473199	-	1661	469800	473199	1560
AT1G02370	Downstream	chr1	474400	478799	+	2099	474400	478799	1748
AT1G02390	Intron	chr1	480400	483199	+	947	480400	483199	1163
AT1G02400	Exon/CD	chr1	486800	487599	+	398	486800	487599	444
AT1G02405	3'UTR	chr1	488600	491399	-	506	488600	491399	1025
AT1G02420	Upstream	chr1	493000	494199	+	-84	493000	494199	553
AT1G02440	Intron	chr1	496000	498599	-	180	496000	498599	1000
AT1G02460	Exon/CD	chr1	504600	508399	-	705	504600	508399	1308
AT1G02490	Upstream	chr1	514800	517399	+	-519	514800	517399	943
AT1G02500	Intron	chr1	518200	519199	+	445	518200	519199	315
AT1G02510	Exon/CD	chr1	520600	521799	-	469	520600	521799	955
AT1G02520	Exon/CD	chr1	523400	528799	+	2448	523400	528799	2001
AT1G02530	Exon/CD	chr1	529600	538399	+	4204	529600	538399	4369
AT1G02570	Downstream	chr1	541200	543999	+	1264	541200	543999	1263
AT1G02580	Exon/CD	chr1	544800	548999	+	2116	544800	548999	1200
AT1G02590	Downstream	chr1	551000	552399	-	1062	551000	552399	564
AT1G02620	Downstream	chr1	557200	558799	+	907	557200	558799	1127
AT1G02630	Intron	chr1	560800	562599	-	683	560800	562599	656
AT1G02640	Exon/CD	chr1	564200	564599	+	194	564200	564599	278
AT1G02640	Exon/CD	chr1	565400	567599	+	2294	565400	567599	975
AT1G02650	Exon/CD	chr1	568400	570399	+	695	568400	570399	1406
AT1G02660	Exon/CD	chr1	573800	574999	-	582	573800	574999	500
AT1G02680	Upstream	chr1	575800	585199	+	-126	575800	585199	4101
AT1G02690	Exon/CD	chr1	586400	587199	+	2539	586400	587199	296
AT1G02710	Upstream	chr1	588200	593399	-	-803	588200	593399	2517
AT1G02730	Exon/CD	chr1	594600	598799	-	1958	594600	598799	2228
AT1G02740	Upstream	chr1	601400	603199	-	-261	601400	603199	811
AT1G02770	Exon/CD	chr1	604800	606799	-	894	604800	606799	995
AT1G02790	Exon/CD	chr1	610600	612199	-	925	610600	612199	768
AT1G02800	Intron	chr1	613400	616399	-	1292	613400	616399	1446
AT1G02810	3'UTR	chr1	618200	622599	+	2134	618200	622599	2198
AT1G02830	Exon/CD	chr1	623800	627199	-	109	623800	627199	1630
AT1G02850	Exon/CD	chr1	630200	633199	+	1194	630200	633199	1105
AT1G02860	Intron	chr1	635200	636199	+	555	635200	636199	474
AT1G02870	Exon/CD	chr1	638000	638799	-	278	638000	638799	469
NIL	Downstream	chr1	641400	642199	+	522	641400	642199	382
AT1G02880	Intron	chr1	644000	644599	-	233	644000	644599	307
AT1G02890	Upstream	chr1	651200	654399	-	-892	651200	654399	1075
AT1G02930	Downstream	chr1	657600	664199	-	1557	657600	664199	2330
AT1G02952	Intron	chr1	665200	666399	+	445	665200	666399	415
AT1G02960	Exon/CD	chr1	669200	669799	-	306	669200	669799	301
AT1G02970	Intron	chr1	671400	676199	+	493	671400	676199	2830
AT1G02980	Exon/CD	chr1	677200	681199	+	1330	677200	681199	2038
AT1G02990	Intron	chr1	686800	687399	-	216	686800	687399	415
AT1G03010	Intron	chr1	692000	696399	+	719	692000	696399	2024
AT1G03022	Downstream	chr1	698000	702399	+	1078	698000	702399	1727
AT1G03040	Exon/CD	chr1	706000	706599	-	331	706000	706599	334
AT1G03050	Exon/CD	chr1	707400	709599	+	773	707400	709599	1198
AT1G03055	Exon/CD	chr1	711000	711799	-	404	711000	711799	433
NIL	Upstream	chr1	726600	727399	-	-162	726600	727399	423
AT1G03070	Exon/CD	chr1	729400	731399	+	498	729400	731399	1191
AT1G03080	Intron	chr1	737200	738199	-	357	737200	738199	397
AT1G03090	Exon/CD	chr1	739600	740799	+	520	739600	740799	619
AT1G03103	Exon/CD	chr1	745800	749999	+	702	745800	749999	1667
AT1G03130	3'UTR	chr1	752200	754799	-	699	752200	754799	910
AT1G03140	5'UTR	chr1	755600	756999	-	4	755600	756999	703
AT1G03160	Exon/CD	chr1	761000	761799	+	117	761000	761799	313
AT1G03170	Exon/CD	chr1	769600	770599	+	467	769600	770599	482
AT1G03180	Upstream	chr1	772200	774399	+	-112	772200	774399	967
AT1G03190	Exon/CD	chr1	775400	776399	+	277	775400	776399	558
AT1G03210	Exon/CD	chr1	782800	784799	+	851	782800	784799	723
AT1G03220	Exon/CD	chr1	787000	788199	+	477	787000	788199	703
AT1G03230	Exon/CD	chr1	790000	791199	+	508	790000	791199	824
AT1G03250	Intron	chr1	794800	795399	-	277	794800	795399	259
AT1G03270	Exon/CD	chr1	797800	800799	+	108	797800	800799	1438
AT1G03270	Downstream	chr1	802000	803399	+	3508	802000	803399	404
AT1G03290	Intron	chr1	807400	807999	+	338	807400	807999	273
AT1G03300	Exon/CD	chr1	811800	814199	-	87	811800	814199	943
AT1G03320	Exon/CD	chr1	817000	817599	+	272	817000	817599	207
AT1G03340	Exon/CD	chr1	818800	821799	+	637	818800	821799	1371
AT1G03360	Upstream	chr1	823800	825199	+	-38	823800	825199	653
AT1G03365	5'UTR	chr1	826000	827199	+	30	826000	827199	452
AT1G03370	Exon/CD	chr1	830600	831399	+	372	830600	831399	434
AT1G03380	5'UTR	chr1	835800	836399	+	314	835800	836399	261
AT1G03410	Exon/CD	chr1	843400	848599	-	1684	843400	848599	1779
AT1G03440	Exon/CD	chr1	852200	853799	+	633	852200	853799	1025
AT1G03445	Intron	chr1	854600	859799	-	2502	854600	859799	1943
AT1G03457	Intron	chr1	863200	864199	-	376	863200	864199	426
AT1G03470	Intron	chr1	866200	867799	-	675	866200	867799	662
AT1G03490	Upstream	chr1	870600	872999	+	-75	870600	872999	1232
AT1G03510	Exon/CD	chr1	875600	878199	-	648	875600	878199	964
AT1G03520	5'UTR	chr1	879400	880799	-	59	879400	880799	498
AT1G03540	Upstream	chr1	882800	884599	+	-83	882800	884599	1030
AT1G03580	Exon/CD	chr1	891800	893999	+	52	891800	893999	1017
AT1G03590	Intron	chr1	896800	897599	-	319	896800	897599	350
AT1G03610	Upstream	chr1	898800	901999	+	-488	898800	901999	986
AT1G03630	Exon/CD	chr1	904400	912199	+	648	904400	912199	2760
AT1G03670	Intron	chr1	913200	916599	-	1323	913200	916599	1428
AT1G03687	Upstream	chr1	917400	918999	+	-100	917400	918999	709
AT1G03700	Exon/CD	chr1	920800	921799	+	349	920800	921799	374
AT1G03720	Intron	chr1	923000	927999	-	874	923000	927999	1881
AT1G03750	Exon/CD	chr1	937800	938799	+	379	937800	938799	557
AT1G03760	Exon/CD	chr1	942600	943399	-	378	942600	943399	385
AT1G03770	Intron	chr1	944600	945399	+	404	944600	945399	609
AT1G03780	Exon/CD	chr1	948200	951799	-	1828	948200	951799	1316
AT1G03790	Downstream	chr1	954200	957999	+	1574	954200	957999	1925
AT1G03820	Upstream	chr1	959400	962799	-	-371	959400	962799	1362
AT1G03830	Intron	chr1	966000	966799	-	358	966000	966799	418
AT1G03840	Intron	chr1	967600	969799	-	1359	967600	969799	1113
NIL	Exon/CD	chr1	975600	977799	+	55	975600	977799	811
AT1G03870	Downstream	chr1	981400	983399	-	1141	981400	983399	865
AT1G03880	Intron	chr1	985000	988199	+	848	985000	988199	1273
AT1G03890	Exon/CD	chr1	989000	991799	+	1201	989000	991799	1328
AT1G03905	Intron	chr1	993400	994199	+	399	993400	994199	438
AT1G03910	Upstream	chr1	995400	996599	+	-116	995400	996599	408
AT1G03920	Exon/CD	chr1	1001200	1005599	+	2078	1001200	1005599	1803
AT1G03960	Upstream	chr1	1012800	1014399	+	-116	1012800	1014399	628
AT1G03970	Exon/CD	chr1	1018200	1018799	+	399	1018200	1018799	233
AT1G03980	Intron	chr1	1020400	1023199	-	309	1020400	1023199	1348
AT1G03990	Upstream	chr1	1024000	1025199	+	-248	1024000	1025199	347
AT1G03990	Exon/CD	chr1	1026000	1028799	+	2552	1026000	1028799	861
AT1G04020	Exon/CD	chr1	1035200	1043999	+	3062	1035200	1043999	3992
AT1G04070	Downstream	chr1	1048400	1051799	-	1087	1048400	1051799	1592
AT1G04090	Exon/CD	chr1	1057000	1060399	+	1548	1057000	1060399	2011
AT1G04110	Exon/CD	chr1	1061800	1064399	-	685	1061800	1064399	1554
AT1G04120	Upstream	chr1	1070000	1074199	-	-1052	1070000	1074199	1653
AT1G04150	Exon/CD	chr1	1080200	1087399	-	447	1080200	1087399	3679
AT1G04160	Downstream	chr1	1095400	1097399	+	9904	1095400	1097399	676
AT1G04171	Upstream	chr1	1100200	1101599	-	-291	1100200	1101599	408
AT1G04180	Exon/CD	chr1	1103800	1105999	+	276	1103800	1105999	1252
AT1G04190	Intron	chr1	1108000	1108599	-	416	1108000	1108599	240
AT1G04200	Exon/CD	chr1	1109400	1110199	+	317	1109400	1110199	401
AT1G04220	Exon/CD	chr1	1119800	1120799	-	2227	1119800	1120799	508
AT1G04220	Upstream	chr1	1121600	1124199	-	-373	1121600	1124199	912
AT1G04230	Exon/CD	chr1	1125000	1126199	+	81	1125000	1126199	429
AT1G04240	5'UTR	chr1	1128400	1130399	-	152	1128400	1130399	812
AT1G04250	Intron	chr1	1136200	1137599	+	641	1136200	1137599	598
AT1G04260	Exon/CD	chr1	1140200	1141399	-	566	1140200	1141399	566
AT1G04280	Exon/CD	chr1	1146000	1146599	-	355	1146000	1146599	201
AT1G04295	Exon/CD	chr1	1147600	1148399	+	218	1147600	1148399	446
AT1G04310	Exon/CD	chr1	1154200	1157999	-	1612	1154200	1157999	1608
AT1G04330	Exon/CD	chr1	1161400	1161999	-	283	1161400	1161999	376
AT1G04350	Downstream	chr1	1164400	1169799	+	1934	1164400	1169799	2393
AT1G04370	Exon/CD	chr1	1175000	1175799	+	222	1175000	1175799	434
AT1G04380	Intron	chr1	1176600	1179199	-	508	1176600	1179199	1376
AT1G04390	Upstream	chr1	1183200	1184599	-	-195	1183200	1184599	723
AT1G04420	Exon/CD	chr1	1191600	1192399	+	391	1191600	1192399	309
NIL	Downstream	chr1	1196400	1196999	-	745	1196400	1196999	234
AT1G04430	5'UTR	chr1	1198200	1198999	+	91	1198200	1198999	283
AT1G04470	Exon/CD	chr1	1207200	1216399	-	2863	1207200	1216399	4936
AT1G04490	Exon/CD	chr1	1217800	1220199	-	1138	1217800	1220199	1007
AT1G04500	Exon/CD	chr1	1221600	1224399	-	1367	1221600	1224399	1214
AT1G04510	Upstream	chr1	1225200	1227199	+	-376	1225200	1227199	602
AT1G04520	Intron	chr1	1231400	1233199	+	721	1231400	1233199	1071
AT1G04540	Upstream	chr1	1235200	1238999	+	-157	1235200	1238999	2097
AT1G04550	Exon/CD	chr1	1240000	1241199	+	224	1240000	1241199	501
AT1G04555	Intron	chr1	1242600	1243199	+	341	1242600	1243199	296
AT1G04570	Downstream	chr1	1244600	1248799	-	2076	1244600	1248799	2230
AT1G04580	Exon/CD	chr1	1251000	1258399	-	2811	1251000	1258399	3913
AT1G04600	Intron	chr1	1260800	1272599	+	4576	1260800	1272599	4530
AT1G04610	Exon/CD	chr1	1278600	1281399	+	611	1278600	1281399	1345
AT1G04625	Downstream	chr1	1286000	1288999	-	2321	1286000	1288999	1179
AT1G04635	Exon/CD	chr1	1290400	1292399	+	85	1290400	1292399	865
AT1G04650	Exon/CD	chr1	1293800	1295999	-	4103	1293800	1295999	694
AT1G04650	Intron	chr1	1298200	1298999	-	403	1298200	1298999	535
AT1G04680	Exon/CD	chr1	1300600	1308799	-	3185	1300600	1308799	2902
AT1G04684	Upstream	chr1	1310400	1312399	-	-820	1310400	1312399	645
AT1G04690	Exon/CD	chr1	1313400	1314199	+	235	1313400	1314199	345
AT1G04700	5'UTR	chr1	1316200	1317199	+	445	1316200	1317199	417
AT1G04710	Upstream	chr1	1320400	1322799	+	-305	1320400	1322799	1101
AT1G04730	Exon/CD	chr1	1325000	1326799	-	5187	1325000	1326799	643
AT1G04730	Intron	chr1	1329600	1331199	-	687	1329600	1331199	793
AT1G04760	Intron	chr1	1333200	1337799	+	739	1333200	1337799	1720
AT1G04778	Exon/CD	chr1	1339600	1340399	+	107	1339600	1340399	424
AT1G04780	5'UTR	chr1	1343000	1343599	-	285	1343000	1343599	247
AT1G04810	Upstream	chr1	1349000	1350599	+	-381	1349000	1350599	498
AT1G04820	5'UTR	chr1	1357800	1358799	-	87	1357800	1358799	335
AT1G04840	Exon/CD	chr1	1361200	1364999	-	1863	1361200	1364999	1710
AT1G04850	Intron	chr1	1368200	1368799	-	345	1368200	1368799	376
AT1G04860	Intron	chr1	1372600	1372999	-	302	1372600	1372999	177
AT1G04880	Exon/CD	chr1	1375000	1379399	-	1986	1375000	1379399	1951
AT1G04890	Upstream	chr1	1381200	1384799	-	-400	1381200	1384799	1680
AT1G04920	Exon/CD	chr1	1390600	1395999	-	2565	1390600	1395999	2096
AT1G04930	Exon/CD	chr1	1398200	1399599	-	154	1398200	1399599	784
AT1G04940	Downstream	chr1	1400800	1401399	+	1917	1400800	1401399	248
AT1G04950	5'UTR	chr1	1406800	1407599	-	297	1406800	1407599	335
AT1G04960	Upstream	chr1	1410200	1411799	-	-131	1410200	1411799	549
AT1G04980	Exon/CD	chr1	1415200	1416199	-	445	1415200	1416199	447
AT1G04990	Exon/CD	chr1	1417800	1421799	-	1840	1417800	1421799	1439
AT1G05000	Intron	chr1	1425400	1426599	+	398	1425400	1426599	749
AT1G05000	Downstream	chr1	1428200	1429999	+	3498	1428200	1429999	670
AT1G05010	Exon/CD	chr1	1431400	1432799	-	759	1431400	1432799	729
AT1G05020	Exon/CD	chr1	1435200	1437599	-	1268	1435200	1437599	1436
AT1G05030	Exon/CD	chr1	1440800	1441399	-	318	1440800	1441399	337
NIL	Downstream	chr1	1444600	1445199	+	535	1444600	1445199	199
AT1G05040	3'UTR	chr1	1446600	1448599	-	849	1446600	1448599	900
AT1G05055	Intron	chr1	1450200	1450799	-	388	1450200	1450799	266
AT1G05061	Exon/CD	chr1	1452000	1455199	-	661	1452000	1455199	1294
AT1G05080	Exon/CD	chr1	1458000	1462199	+	1008	1458000	1462199	2147
AT1G05100	Exon/CD	chr1	1469600	1470799	+	589	1469600	1470799	840
NIL	Upstream	chr1	1475600	1476999	+	-179	1475600	1476999	395
AT1G05136	Upstream	chr1	1478400	1478999	+	-224	1478400	1478999	203
AT1G05140	Upstream	chr1	1480400	1481799	+	-1449	1480400	1481799	379
AT1G05140	Exon/CD	chr1	1482600	1483199	+	351	1482600	1483199	225
AT1G05150	Exon/CD	chr1	1486200	1486999	-	361	1486200	1486999	369
AT1G05160	5'UTR	chr1	1490400	1491199	-	148	1490400	1491199	275
AT1G05170	Intron	chr1	1493400	1494199	-	449	1493400	1494199	487
AT1G05180	Exon/CD	chr1	1501200	1501799	-	325	1501200	1501799	321
AT1G05210	3'UTR	chr1	1509400	1513599	+	1095	1509400	1513599	2003
AT1G05230	Exon/CD	chr1	1514800	1517199	-	2806	1514800	1517199	891
AT1G05260	Intron	chr1	1529800	1531399	+	832	1529800	1531399	769
AT1G05270	Exon/CD	chr1	1533800	1534799	-	111	1533800	1534799	411
AT1G05290	Downstream	chr1	1535600	1542399	-	1563	1535600	1542399	2327
AT1G05300	Exon/CD	chr1	1547000	1547799	-	399	1547000	1547799	576
AT1G05310	Intron	chr1	1549800	1552599	-	1318	1549800	1552599	996
AT1G05320	Exon/CD	chr1	1554800	1558599	+	3091	1554800	1558599	1196
AT1G05350	Upstream	chr1	1563400	1565199	-	-176	1563400	1565199	798
NIL	Exon/CD	chr1	1569600	1577399	+	197	1569600	1577399	2059
AT1G05400	5'UTR	chr1	1583000	1585199	+	3	1583000	1585199	1081
AT1G05410	Intron	chr1	1587200	1587799	-	275	1587200	1587799	316
NIL	Upstream	chr1	1588600	1589199	+	-444	1588600	1589199	207
AT1G05420	Downstream	chr1	1590000	1592399	+	1126	1590000	1592399	1078
AT1G05440	Exon/CD	chr1	1595000	1597999	-	1349	1595000	1597999	1897
AT1G05450	5'UTR	chr1	1598800	1601199	+	88	1598800	1601199	883
AT1G05460	Exon/CD	chr1	1604000	1604999	-	528	1604000	1604999	528
AT1G05470	Exon/CD	chr1	1608000	1611799	-	1804	1608000	1611799	1511
NIL	Upstream	chr1	1615400	1616199	-	-1137	1615400	1616199	256
AT1G05490	Exon/CD	chr1	1618200	1625599	-	1553	1618200	1625599	3650
AT1G05510	Intron	chr1	1629400	1630599	+	553	1629400	1630599	535
AT1G05530	Exon/CD	chr1	1635000	1637999	-	1364	1635000	1637999	1619
AT1G05550	Exon/CD	chr1	1639200	1644199	-	2218	1639200	1644199	2581
AT1G05562	Exon/CD	chr1	1645600	1648399	+	1124	1645600	1648399	1020
AT1G05570	5'UTR	chr1	1658600	1659999	-	138	1658600	1659999	571
AT1G05580	Exon/CD	chr1	1661600	1669999	-	3105	1661600	1669999	3807
AT1G05590	3'UTR	chr1	1670800	1672799	+	2449	1670800	1672799	663
AT1G05610	Exon/CD	chr1	1674200	1676199	-	735	1674200	1676199	849
AT1G05620	Exon/CD	chr1	1677400	1683199	+	719	1677400	1683199	2559
AT1G05650	Intron	chr1	1688800	1692399	-	1527	1688800	1692399	1405
AT1G05660	Exon/CD	chr1	1693400	1696199	-	1259	1693400	1696199	1105
AT1G05675	Exon/CD	chr1	1700200	1704999	-	150	1700200	1704999	2256
AT1G05690	3'UTR	chr1	1707000	1711399	+	2188	1707000	1711399	1820
AT1G05700	Exon/CD	chr1	1712200	1713199	+	2903	1712200	1713199	495
AT1G05710	Intron	chr1	1714800	1716999	+	949	1714800	1716999	928
AT1G05730	3'UTR	chr1	1718400	1722199	+	1744	1718400	1722199	1798
AT1G05770	Upstream	chr1	1725400	1727199	-	-16	1725400	1727199	760
AT1G05785	Upstream	chr1	1729400	1730799	+	-200	1729400	1730799	680
AT1G05790	Upstream	chr1	1732000	1733599	+	-72	1732000	1733599	569
AT1G05800	Exon/CD	chr1	1741000	1742599	+	595	1741000	1742599	960
AT1G05820	Upstream	chr1	1748200	1750999	+	-83	1748200	1750999	914
AT1G05820	3'UTR	chr1	1752800	1754799	+	4117	1752800	1754799	725
AT1G05840	Exon/CD	chr1	1765600	1766399	-	282	1765600	1766399	402
AT1G05860	Upstream	chr1	1768400	1769599	+	-15	1768400	1769599	417
AT1G05870	Exon/CD	chr1	1772200	1773399	-	462	1772200	1773399	769
AT1G05880	Exon/CD	chr1	1774600	1778199	+	756	1774600	1778199	1131
AT1G05890	Exon/CD	chr1	1779400	1779999	+	443	1779400	1779999	292
AT1G05894	Exon/CD	chr1	1784800	1787399	+	1296	1784800	1787399	1028
AT1G05910	Intron	chr1	1790200	1790799	+	275	1790200	1790799	352
AT1G05925	Downstream	chr1	1796800	1800799	-	263	1796800	1800799	2267
AT1G05950	Downstream	chr1	1803200	1805599	-	3072	1803200	1805599	1028
AT1G05950	Exon/CD	chr1	1806400	1807799	-	372	1806400	1807799	815
AT1G05970	3'UTR	chr1	1814800	1817399	-	1183	1814800	1817399	1047
AT1G06000	Downstream	chr1	1818400	1821799	-	1795	1818400	1821799	1412
AT1G06020	Upstream	chr1	1822600	1825999	+	-249	1822600	1825999	1152
AT1G06030	Intron	chr1	1826800	1827799	+	419	1826800	1827799	665
AT1G06050	Upstream	chr1	1832000	1833399	-	-144	1832000	1833399	468
AT1G06070	Intron	chr1	1837200	1837599	-	249	1837200	1837599	156
AT1G06070	Upstream	chr1	1838600	1839599	-	-1451	1838600	1839599	292
AT1G06080	Exon/CD	chr1	1843200	1844199	+	131	1843200	1844199	407
AT1G06080	Exon/CD	chr1	1845200	1846599	+	2331	1845200	1846599	383
AT1G06090	Exon/CD	chr1	1847600	1849599	+	716	1847600	1849599	706
AT1G06100	Exon/CD	chr1	1851400	1852199	+	269	1851400	1852199	330
AT1G06120	Exon/CD	chr1	1854400	1857599	+	56	1854400	1857599	1348
AT1G06130	Upstream	chr1	1860200	1862599	-	-701	1860200	1862599	700
AT1G06140	Upstream	chr1	1863400	1865599	+	-297	1863400	1865599	959
AT1G06150	Downstream	chr1	1868200	1868999	-	5119	1868200	1868999	457
AT1G06150	5'UTR	chr1	1873000	1873799	-	319	1873000	1873799	442
AT1G06148	3'UTR	chr1	1874600	1875199	-	2629	1874600	1875199	210
NIL	Upstream	chr1	1876800	1877599	-	-691	1876800	1877599	403
AT1G06160	Exon/CD	chr1	1883000	1883799	+	395	1883000	1883799	732
AT1G06170	Exon/CD	chr1	1885000	1886999	-	725	1885000	1886999	1071
AT1G06180	Exon/CD	chr1	1888600	1890999	+	391	1888600	1890999	846
AT1G06190	Intron	chr1	1893600	1894199	-	249	1893600	1894199	298
AT1G06200	Upstream	chr1	1896400	1897599	-	-64	1896400	1897599	446
AT1G06220	Upstream	chr1	1899400	1900399	+	-65	1899400	1900399	351
AT1G06225	Upstream	chr1	1905000	1906399	+	-276	1905000	1906399	417
AT1G06240	Exon/CD	chr1	1911000	1911799	+	277	1911000	1911799	356
AT1G06280	Upstream	chr1	1919000	1922999	-	-50	1919000	1922999	1299
AT1G06320	Upstream	chr1	1926600	1934199	+	-124	1926600	1934199	3899
AT1G06350	Exon/CD	chr1	1935000	1937199	-	720	1935000	1937199	815
AT1G06360	Intron	chr1	1939000	1940599	-	660	1939000	1940599	638
AT1G06370	Upstream	chr1	1944200	1945799	-	-65	1944200	1945799	823
AT1G06400	Exon/CD	chr1	1952200	1952799	-	286	1952200	1952799	210
AT1G06420	Exon/CD	chr1	1959000	1959799	+	476	1959000	1959799	391
AT1G06440	3'UTR	chr1	1962200	1964999	-	1452	1962200	1964999	1078
AT1G06450	Exon/CD	chr1	1965800	1966399	+	259	1965800	1966399	250
AT1G06460	Upstream	chr1	1969000	1970199	-	-38	1969000	1970199	445
AT1G06475	Exon/CD	chr1	1974000	1974399	-	187	1974000	1974399	288
AT1G06490	Intron	chr1	1977200	1981399	+	537	1977200	1981399	1632
AT1G06490	Intron	chr1	1982800	1989999	+	7637	1982800	1989999	2638
AT1G06510	Upstream	chr1	1991600	1992999	+	-34	1991600	1992999	665
AT1G06520	Exon/CD	chr1	1994800	1996199	-	613	1994800	1996199	706
AT1G06520	Upstream	chr1	1997200	2000399	-	-2687	1997200	2000399	788
AT1G06530	Exon/CD	chr1	2001400	2001999	+	105	2001400	2001999	274
AT1G06560	Upstream	chr1	2006400	2008599	+	-116	2006400	2008599	919
AT1G06570	Exon/CD	chr1	2012400	2013599	-	546	2012400	2013599	615
AT1G06580	Upstream	chr1	2015400	2016799	-	-45	2015400	2016799	495
AT1G06620	Exon/CD	chr1	2023800	2028399	+	498	2023800	2028399	2118
NIL	Intron	chr1	2030000	2030599	+	547	2030000	2030599	262
AT1G06645	Exon/CD	chr1	2032200	2036399	+	143	2032200	2036399	1509
AT1G06660	Intron	chr1	2038800	2040999	-	347	2038800	2040999	1185
AT1G06690	Exon/CD	chr1	2051400	2052199	-	355	2051400	2052199	409
NIL	Upstream	chr1	2054800	2056399	-	-170	2054800	2056399	456
AT1G06710	Exon/CD	chr1	2059600	2060399	-	243	2059600	2060399	470
AT1G06730	Upstream	chr1	2066800	2068199	+	-30	2066800	2068199	807
AT1G06740	Exon/CD	chr1	2070800	2071599	+	462	2070800	2071599	347
AT1G06750	Intron	chr1	2074000	2077799	+	2198	2074000	2077799	1412
AT1G06770	Upstream	chr1	2081000	2084199	-	-660	2081000	2084199	1335
AT1G06790	Upstream	chr1	2086600	2087799	+	-33	2086600	2087799	371
AT1G06800	5'UTR	chr1	2090200	2092799	-	187	2090200	2092799	1549
AT1G06830	Upstream	chr1	2095800	2097599	+	-452	2095800	2097599	902
AT1G06840	Intron	chr1	2102600	2103399	-	480	2102600	2103399	485
AT1G06850	Exon/CD	chr1	2105000	2107799	+	1344	2105000	2107799	1136
AT1G06870	Exon/CD	chr1	2108600	2109399	+	406	2108600	2109399	471
AT1G06890	5'UTR	chr1	2113800	2114599	-	402	2113800	2114599	364
AT1G06910	5'UTR	chr1	2120200	2121799	+	8	2120200	2121799	847
AT1G06923	Exon/CD	chr1	2124200	2129799	+	250	2124200	2129799	2634
AT1G06950	Upstream	chr1	2135000	2136399	-	-34	2135000	2136399	670
AT1G06970	Exon/CD	chr1	2138000	2141599	+	1690	2138000	2141599	1713
AT1G06980	Upstream	chr1	2143200	2144799	-	-178	2143200	2144799	594
AT1G06990	Upstream	chr1	2146200	2149999	+	-288	2146200	2149999	1197
AT1G07000	Exon/CD	chr1	2151000	2153599	-	26	2151000	2153599	1162
AT1G07020	Upstream	chr1	2155200	2156999	-	-91	2155200	2156999	978
AT1G07030	Exon/CD	chr1	2160000	2160799	-	410	2160000	2160799	396
AT1G07040	Intron	chr1	2162200	2163399	-	509	2162200	2163399	583
AT1G07050	Exon/CD	chr1	2164600	2165599	-	140	2164600	2165599	321
AT1G07070	Upstream	chr1	2166400	2170599	+	-65	2166400	2170599	2002
AT1G07090	Exon/CD	chr1	2174200	2174999	-	295	2174200	2174999	483
AT1G07119	Exon/CD	chr1	2183600	2185199	+	52	2183600	2185199	659
AT1G07130	Exon/CD	chr1	2187800	2188399	+	323	2187800	2188399	215
AT1G07150	Exon/CD	chr1	2193200	2196599	-	899	2193200	2196599	1370
AT1G07160	Exon/CD	chr1	2198000	2200799	-	349	2198000	2200799	1310
AT1G07175	Exon/CD	chr1	2201800	2202999	+	69	2201800	2202999	404
AT1G07180	Exon/CD	chr1	2204200	2206799	+	1179	2204200	2206799	1270
AT1G07190	Exon/CD	chr1	2207800	2208399	+	86	2207800	2208399	233
AT1G07200	Upstream	chr1	2211200	2213999	-	-53	2211200	2213999	1291
AT1G07210	Intron	chr1	2215200	2215799	+	276	2215200	2215799	376
AT1G07220	Intron	chr1	2218400	2219599	-	475	2218400	2219599	662
AT1G07230	Exon/CD	chr1	2221800	2222999	-	583	2221800	2222999	552
AT1G07260	Exon/CD	chr1	2223800	2233199	-	820	2223800	2233199	4041
AT1G07280	Upstream	chr1	2236200	2237399	+	-1431	2236200	2237399	329
AT1G07280	Intron	chr1	2238200	2242599	+	2169	2238200	2242599	1260
AT1G07290	Upstream	chr1	2244000	2244999	-	-71	2244000	2244999	585
AT1G07320	Upstream	chr1	2248200	2249999	+	-35	2248200	2249999	786
AT1G07330	Intron	chr1	2251000	2251799	+	268	2251000	2251799	264
AT1G07340	Exon/CD	chr1	2254800	2256999	+	1077	2254800	2256999	1204
AT1G07350	Intron	chr1	2259600	2260199	-	190	2259600	2260199	225
AT1G07370	Exon/CD	chr1	2262400	2264399	+	259	2262400	2264399	1140
AT1G07380	Upstream	chr1	2267000	2270799	-	-593	2267000	2270799	1320
AT1G07410	Intron	chr1	2274000	2278399	+	146	2274000	2278399	2308
AT1G07430	Exon/CD	chr1	2281000	2282799	-	929	2281000	2282799	1187
AT1G07450	Exon/CD	chr1	2286400	2291599	-	337	2286400	2291599	2063
AT1G07473	Upstream	chr1	2294800	2296199	-	-10	2294800	2296199	494
AT1G07485	Exon/CD	chr1	2301400	2302199	+	424	2301400	2302199	464
AT1G07500	Exon/CD	chr1	2303800	2306199	-	32	2303800	2306199	1035
AT1G07520	Exon/CD	chr1	2311200	2312199	-	106	2311200	2312199	539
AT1G07550	Intron	chr1	2317200	2330599	-	2662	2317200	2330599	5245
AT1G07570	Intron	chr1	2332200	2333999	-	639	2332200	2333999	721
AT1G07590	Exon/CD	chr1	2336200	2339399	-	1592	2336200	2339399	1021
AT1G07615	Intron	chr1	2340600	2346799	-	572	2340600	2346799	2315
AT1G07630	Exon/CD	chr1	2349200	2350399	+	702	2349200	2350399	634
AT1G07630	Downstream	chr1	2352200	2352799	+	3402	2352200	2352799	235
AT1G07640	Exon/CD	chr1	2353600	2356399	-	1228	2353600	2356399	1081
AT1G07650	Intron	chr1	2366000	2366399	-	248	2366000	2366399	201
AT1G07645	Upstream	chr1	2367400	2369399	-	-14	2367400	2369399	854
AT1G07670	Intron	chr1	2374000	2374599	-	246	2374000	2374599	271
AT1G07680	Exon/CD	chr1	2376000	2376999	+	487	2376000	2376999	495
AT1G07690	Downstream	chr1	2377800	2380599	+	1123	2377800	2380599	992
AT1G07705	Intron	chr1	2381600	2381999	+	184	2381600	2381999	153
AT1G07710	Upstream	chr1	2387800	2389199	-	-513	2387800	2389199	389
AT1G07720	Exon/CD	chr1	2390800	2392799	-	654	2390800	2392799	976
AT1G07725	3'UTR	chr1	2393600	2396599	-	2173	2393600	2396599	950
AT1G07740	Exon/CD	chr1	2399800	2400799	-	209	2399800	2400799	630
AT1G07745	Upstream	chr1	2402200	2403999	-	-226	2402200	2403999	668
AT1G07750	Intron	chr1	2404800	2405999	-	544	2404800	2405999	631
AT1G07770	Downstream	chr1	2407200	2407999	-	1981	2407200	2407999	330
AT1G07795	Upstream	chr1	2413000	2415199	+	-187	2413000	2415199	1108
AT1G07810	Intron	chr1	2416200	2416799	+	234	2416200	2416799	230
AT1G07830	Exon/CD	chr1	2421400	2424599	+	758	2421400	2424599	1114
AT1G07850	Exon/CD	chr1	2426800	2429599	+	1454	2426800	2429599	1826
AT1G07860	Upstream	chr1	2431000	2431999	-	-2068	2431000	2431999	552
AT1G07885	Intron	chr1	2433800	2439199	-	460	2433800	2439199	1838
AT1G07900	Exon/CD	chr1	2440000	2446799	+	777	2440000	2446799	2114
AT1G07950	Intron	chr1	2465200	2467599	-	623	2465200	2467599	844
AT1G07970	Intron	chr1	2472000	2472599	-	329	2472000	2472599	456
AT1G07985	Exon/CD	chr1	2474200	2477599	+	494	2474200	2477599	1660
AT1G08000	Upstream	chr1	2484400	2485599	-	-198	2484400	2485599	551
AT1G08030	5'UTR	chr1	2492400	2493799	-	151	2492400	2493799	649
AT1G08035	Exon/CD	chr1	2494600	2495199	+	497	2494600	2495199	203
AT1G08050	Exon/CD	chr1	2498000	2501599	-	1628	2498000	2501599	1828
AT1G08065	Intron	chr1	2510400	2513399	-	1555	2510400	2513399	1052
AT1G08080	Intron	chr1	2515800	2518599	-	1347	2515800	2518599	1320
AT1G08080	Upstream	chr1	2519600	2520599	-	-1553	2519600	2520599	361
AT1G08090	Downstream	chr1	2521400	2531199	+	2223	2521400	2531199	3944
AT1G08110	Exon/CD	chr1	2535200	2535999	+	229	2535200	2535999	498
AT1G08120	Exon/CD	chr1	2538600	2539199	+	284	2538600	2539199	244
AT1G08125	5'UTR	chr1	2541800	2542799	-	35	2541800	2542799	394
AT1G08130	Exon/CD	chr1	2547200	2547799	-	447	2547200	2547799	393
AT1G08140	Downstream	chr1	2548600	2555399	-	3162	2548600	2555399	3248
AT1G08165	Upstream	chr1	2556200	2568199	-	-51	2556200	2568199	5336
AT1G08200	Upstream	chr1	2576200	2577399	-	-85	2576200	2577399	360
AT1G08210	Exon/CD	chr1	2579800	2581199	-	170	2579800	2581199	573
AT1G08230	Exon/CD	chr1	2582800	2585199	-	2745	2582800	2585199	778
AT1G08230	Exon/CD	chr1	2586200	2586799	-	245	2586200	2586799	343
AT1G08250	5'UTR	chr1	2589000	2591599	-	2	2589000	2591599	1445
AT1G08270	Upstream	chr1	2606600	2608799	-	-192	2606600	2608799	987
AT1G08290	Exon/CD	chr1	2610400	2611199	-	2443	2610400	2611199	284
AT1G08300	Upstream	chr1	2612600	2615799	+	-575	2612600	2615799	1363
AT1G08310	Exon/CD	chr1	2618600	2619799	+	552	2618600	2619799	340
AT1G08315	5'UTR	chr1	2620600	2622399	-	46	2620600	2622399	637
AT1G08320	Intron	chr1	2623200	2623999	-	4122	2623200	2623999	388
AT1G08320	5'UTR	chr1	2626600	2628599	-	122	2626600	2628599	522
AT1G08340	5'UTR	chr1	2630000	2632399	+	131	2630000	2632399	1091
AT1G08350	Intron	chr1	2635000	2636399	-	153	2635000	2636399	489
AT1G08370	Exon/CD	chr1	2638200	2638799	+	318	2638200	2638799	218
AT1G08390	Exon/CD	chr1	2642200	2642799	+	285	2642200	2642799	351
AT1G08400	Exon/CD	chr1	2645200	2646799	-	36	2645200	2646799	868
AT1G08420	Exon/CD	chr1	2649600	2650399	+	462	2649600	2650399	305
AT1G08430	Exon/CD	chr1	2658200	2661799	+	1283	2658200	2661799	1364
AT1G08440	Exon/CD	chr1	2662800	2667199	+	1972	2662800	2667199	1492
AT1G08460	Upstream	chr1	2671200	2673199	+	-252	2671200	2673199	765
NIL	Downstream	chr1	2675800	2676199	+	160	2675800	2676199	158
AT1G08470	Exon/CD	chr1	2682200	2684799	-	601	2682200	2684799	1064
AT1G08500	Upstream	chr1	2688000	2689999	+	-17	2688000	2689999	779
AT1G08510	Intron	chr1	2693800	2694199	-	378	2693800	2694199	166
AT1G08510	Upstream	chr1	2695000	2695599	-	-922	2695000	2695599	238
AT1G08520	Exon/CD	chr1	2696400	2696999	+	287	2696400	2696999	220
AT1G08530	Exon/CD	chr1	2701200	2701799	+	273	2701200	2701799	366
AT1G08540	Upstream	chr1	2702800	2703799	+	-37	2702800	2703799	307
AT1G08560	Exon/CD	chr1	2709800	2710999	-	513	2709800	2710999	675
AT1G08580	Upstream	chr1	2716000	2718399	-	-795	2716000	2718399	736
AT1G08590	Exon/CD	chr1	2721200	2721999	+	2821	2721200	2721999	502
AT1G08600	Upstream	chr1	2723000	2724399	+	-125	2723000	2724399	510
AT1G08610	5'UTR	chr1	2735200	2735799	-	320	2735200	2735799	380
AT1G08630	Intron	chr1	2744400	2748399	-	1568	2744400	2748399	1406
AT1G08640	Intron	chr1	2750600	2751199	-	379	2750600	2751199	312
AT1G08650	Exon/CD	chr1	2752200	2753399	+	645	2752200	2753399	706
AT1G08660	Downstream	chr1	2756000	2756799	-	3395	2756000	2756799	293
AT1G08670	Exon/CD	chr1	2759200	2761799	-	1074	2759200	2761799	1069
AT1G08680	Exon/CD	chr1	2762600	2763199	+	315	2762600	2763199	341
AT1G08700	Upstream	chr1	2770600	2772399	-	-22	2770600	2772399	1016
AT1G08720	Exon/CD	chr1	2773600	2774599	+	69	2773600	2774599	366
AT1G08730	Intron	chr1	2779400	2788399	+	3936	2779400	2788399	3982
AT1G08750	Exon/CD	chr1	2801000	2801599	+	230	2801000	2801599	283
AT1G08760	Exon/CD	chr1	2805200	2805799	+	128	2805200	2805799	296
AT1G08770	Exon/CD	chr1	2808800	2809599	+	316	2808800	2809599	410
AT1G08790	Upstream	chr1	2810600	2812799	+	-290	2810600	2812799	1089
AT1G08810	Exon/CD	chr1	2819200	2820599	-	121	2819200	2820599	648
AT1G08820	5'UTR	chr1	2824400	2825999	-	76	2824400	2825999	677
AT1G08830	Intron	chr1	2827000	2827599	+	181	2827000	2827599	229
AT1G08845	Upstream	chr1	2837800	2839599	+	-90	2837800	2839599	943
AT1G08860	Exon/CD	chr1	2841600	2848799	+	3046	2841600	2848799	2506
AT1G08900	Exon/CD	chr1	2852400	2852799	+	139	2852400	2852799	178
AT1G08910	Intron	chr1	2856000	2856999	+	272	2856000	2856999	372
NIL	Upstream	chr1	2864400	2865799	+	-811	2864400	2865799	474
AT1G08920	Exon/CD	chr1	2867400	2867999	+	428	2867400	2867999	303
AT1G08930	Exon/CD	chr1	2873600	2873999	+	334	2873600	2873999	171
AT1G08940	Exon/CD	chr1	2877600	2880399	+	1307	2877600	2880399	1129
AT1G08970	5'UTR	chr1	2882600	2882999	+	256	2882600	2882999	158
AT1G08990	3'UTR	chr1	2888400	2893199	+	2046	2888400	2893199	2163
AT1G09010	Exon/CD	chr1	2898400	2899399	-	485	2898400	2899399	323
AT1G09020	Upstream	chr1	2904400	2906599	-	-684	2904400	2906599	707
AT1G09030	Upstream	chr1	2908200	2910199	-	-169	2908200	2910199	738
AT1G09040	Intron	chr1	2911200	2912199	+	382	2911200	2912199	476
NIL	Downstream	chr1	2915600	2915999	-	931	2915600	2915999	179
AT1G09050	Upstream	chr1	2917000	2917799	+	-632	2917000	2917799	375
AT1G09080	Exon/CD	chr1	2929400	2931799	-	1242	2929400	2931799	1004
AT1G09090	Exon/CD	chr1	2932600	2935399	+	1260	2932600	2935399	1070
AT1G09100	Intron	chr1	2938600	2939399	-	327	2938600	2939399	391
AT1G09130	Exon/CD	chr1	2941600	2942399	-	289	2941600	2942399	451
AT1G09140	Upstream	chr1	2945400	2946599	-	-38	2945400	2946599	471
AT1G09155	Upstream	chr1	2949800	2952399	-	-110	2949800	2952399	1233
AT1G09170	Exon/CD	chr1	2954800	2965999	-	1808	2954800	2965999	4139
AT1G09190	Exon/CD	chr1	2967000	2967799	-	319	2967000	2967799	448
AT1G09195	Upstream	chr1	2970800	2972199	-	-1	2970800	2972199	982
AT1G09220	Downstream	chr1	2976000	2979399	-	1767	2976000	2979399	1087
AT1G09230	Intron	chr1	2982000	2982599	-	325	2982000	2982599	356
AT1G09240	Exon/CD	chr1	2984800	2986199	+	618	2984800	2986199	966
AT1G09250	Downstream	chr1	2989200	2992599	+	1521	2989200	2992599	1180
AT1G09270	Exon/CD	chr1	2994400	2994999	+	285	2994400	2994999	386
AT1G09280	Intron	chr1	3000600	3001399	-	316	3000600	3001399	435
AT1G09300	5'UTR	chr1	3003200	3004399	+	304	3003200	3004399	619
AT1G09320	Exon/CD	chr1	3011600	3012399	-	364	3011600	3012399	435
AT1G09340	Upstream	chr1	3014600	3015999	+	-29	3014600	3015999	478
AT1G09350	3'UTR	chr1	3019600	3023199	+	1580	3019600	3023199	1177
AT1G09380	Exon/CD	chr1	3024800	3028199	-	3050	3024800	3028199	1335
AT1G09400	Intron	chr1	3030800	3038999	-	137	3030800	3038999	2444
AT1G09430	Upstream	chr1	3041200	3042599	+	-97	3041200	3042599	810
AT1G09470	Intron	chr1	3046400	3065199	-	1644	3046400	3065199	6930
AT1G09500	Exon/CD	chr1	3066600	3068399	+	746	3066600	3068399	825
AT1G09510	Exon/CD	chr1	3069200	3070199	+	314	3069200	3070199	492
AT1G09520	Exon/CD	chr1	3071200	3071999	-	451	3071200	3071999	371
AT1G09530	Intron	chr1	3076200	3077799	+	397	3076200	3077799	674
AT1G09530	Downstream	chr1	3078800	3080799	+	3197	3078800	3080799	676
AT1G09540	Upstream	chr1	3083800	3087799	+	-360	3083800	3087799	1567
AT1G09550	Intron	chr1	3088800	3094799	-	528	3088800	3094799	2168
AT1G09575	Downstream	chr1	3099600	3102999	-	1626	3099600	3102999	1571
AT1G09580	Intron	chr1	3104600	3106799	+	1111	3104600	3106799	737
AT1G09600	Exon/CD	chr1	3107800	3111399	+	982	3107800	3111399	1725
AT1G09620	Upstream	chr1	3116200	3117599	-	-200	3116200	3117599	492
AT1G09630	Intron	chr1	3118400	3119599	-	709	3118400	3119599	590
AT1G09650	Exon/CD	chr1	3125200	3127399	+	492	3125200	3127399	1333
AT1G09665	Upstream	chr1	3130400	3133799	+	-996	3130400	3133799	1352
AT1G09680	Exon/CD	chr1	3135000	3135999	-	431	3135000	3135999	674
NIL	Exon/CD	chr1	3139600	3141599	+	252	3139600	3141599	1054
AT1G09720	Exon/CD	chr1	3145200	3147399	-	1004	3145200	3147399	1036
AT1G09740	Exon/CD	chr1	3154000	3155399	+	167	3154000	3155399	777
AT1G09750	Exon/CD	chr1	3156800	3158999	+	398	3156800	3158999	888
AT1G09760	Upstream	chr1	3161200	3162199	-	-7	3161200	3162199	381
AT1G09790	Exon/CD	chr1	3167200	3172799	-	820	3167200	3172799	2397
AT1G09795	Intron	chr1	3173600	3174199	+	365	3173600	3174199	347
AT1G09800	Intron	chr1	3179600	3180399	-	422	3179600	3180399	508
AT1G09810	Upstream	chr1	3183600	3185799	-	-475	3183600	3185799	619
AT1G09812	Exon/CD	chr1	3187400	3188599	+	182	3187400	3188599	668
AT1G09815	Intron	chr1	3189400	3190199	+	430	3189400	3190199	415
AT1G09820	Exon/CD	chr1	3191800	3192599	-	215	3191800	3192599	411
AT1G09830	Exon/CD	chr1	3194400	3194999	-	326	3194400	3194999	350
AT1G09850	Upstream	chr1	3199400	3202399	+	-900	3199400	3202399	1059
AT1G09860	5'UTR	chr1	3204400	3206199	-	10	3204400	3206199	725
AT1G09880	Exon/CD	chr1	3209200	3213399	-	354	3209200	3213399	1558
AT1G09890	Intron	chr1	3214200	3218599	-	1139	3214200	3218599	1956
AT1G09910	Intron	chr1	3224000	3224599	-	242	3224000	3224599	217
AT1G09932	Intron	chr1	3226600	3236199	-	1710	3226600	3236199	3470
AT1G09940	Exon/CD	chr1	3238800	3239399	-	455	3238800	3239399	254
AT1G09950	Exon/CD	chr1	3240600	3241599	-	533	3240600	3241599	747
AT1G09960	Exon/CD	chr1	3244000	3246999	+	1286	3244000	3246999	1285
AT1G09970	Exon/CD	chr1	3252400	3253799	+	782	3252400	3253799	541
AT1G09980	Intron	chr1	3261000	3261599	-	315	3261000	3261599	274
AT1G10010	Upstream	chr1	3262600	3268799	+	-277	3262600	3268799	2662
AT1G10020	Intron	chr1	3270000	3271999	-	988	3270000	3271999	824
AT1G10030	Upstream	chr1	3272800	3274399	+	-226	3272800	3274399	682
AT1G10040	Exon/CD	chr1	3276800	3279799	-	398	3276800	3279799	1239
AT1G10060	3'UTR	chr1	3284000	3289999	+	2462	3284000	3289999	2226
AT1G10090	Upstream	chr1	3295600	3297399	-	-301	3295600	3297399	637
AT1G10100	Exon/CD	chr1	3299800	3301799	-	690	3299800	3301799	1007
AT1G10110	Exon/CD	chr1	3302600	3303799	+	457	3302600	3303799	659
AT1G10120	Exon/CD	chr1	3305400	3306399	-	925	3305400	3306399	483
AT1G10130	5'UTR	chr1	3310800	3311399	+	169	3310800	3311399	256
AT1G10140	Exon/CD	chr1	3322800	3323599	-	349	3322800	3323599	442
AT1G10160	Exon/CD	chr1	3328600	3330399	+	528	3328600	3330399	722
NIL	Intron	chr1	3332200	3333199	+	1881	3332200	3333199	437
AT1G10180	Downstream	chr1	3337600	3338599	-	3509	3337600	3338599	286
AT1G10180	5'UTR	chr1	3341000	3341999	-	109	3341000	3341999	535
AT1G10210	5'UTR	chr1	3349200	3349799	+	264	3349200	3349799	219
AT1G10230	Exon/CD	chr1	3354000	3357399	+	128	3354000	3357399	1633
NIL	Upstream	chr1	3359200	3364399	-	-483	3359200	3364399	2209
AT1G10280	Exon/CD	chr1	3368000	3368999	-	596	3368000	3368999	529
AT1G10290	Exon/CD	chr1	3370400	3371199	+	241	3370400	3371199	421
AT1G10300	Exon/CD	chr1	3377800	3380399	+	957	3377800	3380399	1219
AT1G10310	Upstream	chr1	3383400	3384599	-	-85	3383400	3384599	475
AT1G10330	Upstream	chr1	3387800	3389399	+	-148	3387800	3389399	911
AT1G10340	Exon/CD	chr1	3390600	3393199	-	625	3390600	3393199	958
AT1G10360	Intron	chr1	3394200	3398599	-	450	3394200	3398599	1928
AT1G10385	Intron	chr1	3400600	3406599	+	375	3400600	3406599	2804
AT1G10390	5'UTR	chr1	3412400	3412799	-	239	3412400	3412799	196
NIL	Upstream	chr1	3414800	3416399	-	-688	3414800	3416399	856
AT1G10410	Exon/CD	chr1	3418600	3419599	-	540	3418600	3419599	413
AT1G10417	Exon/CD	chr1	3424400	3425399	-	2558	3424400	3425399	373
AT1G10417	Exon/CD	chr1	3426200	3427599	-	558	3426200	3427599	806
AT1G10430	Exon/CD	chr1	3430200	3430599	-	234	3430200	3430599	242
AT1G10450	Intron	chr1	3431600	3432599	+	319	3431600	3432599	535
AT1G10460	3'UTR	chr1	3438600	3440399	-	821	3438600	3440399	743
AT1G10470	Intron	chr1	3442600	3443799	-	758	3442600	3443799	421
AT1G10480	Exon/CD	chr1	3449600	3450599	+	408	3449600	3450599	542
AT1G10490	Intron	chr1	3452800	3453799	+	71	3452800	3453799	349
AT1G10510	5'UTR	chr1	3461000	3462399	+	64	3461000	3462399	650
AT1G10520	Intron	chr1	3465800	3466999	+	435	3465800	3466999	551
AT1G10522	5'UTR	chr1	3468800	3470599	+	119	3468800	3470599	631
AT1G10530	Upstream	chr1	3471800	3473599	-	-27	3471800	3473599	948
AT1G10540	Intron	chr1	3474400	3478399	-	1528	3474400	3478399	1957
AT1G10550	Intron	chr1	3479200	3480999	-	889	3479200	3480999	690
AT1G10560	Exon/CD	chr1	3482400	3488199	+	719	3482400	3488199	2628
AT1G10585	Upstream	chr1	3493000	3497599	-	-155	3493000	3497599	1612
AT1G10588	Upstream	chr1	3499000	3501799	+	-746	3499000	3501799	936
AT1G10600	Upstream	chr1	3503200	3504199	+	-5	3503200	3504199	337
AT1G10620	Exon/CD	chr1	3509000	3511999	-	1476	3509000	3511999	1293
AT1G10640	Intron	chr1	3514200	3517999	-	1789	3514200	3517999	1839
AT1G10650	Intron	chr1	3525800	3526399	-	247	3525800	3526399	231
AT1G10657	Exon/CD	chr1	3528200	3533199	+	232	3528200	3533199	1454
AT1G10670	5'UTR	chr1	3535400	3535999	+	316	3535400	3535999	279
AT1G10680	Intron	chr1	3538600	3543999	-	2483	3538600	3543999	2398
AT1G10682	Exon/CD	chr1	3545000	3545599	-	172	3545000	3545599	206
AT1G10690	Exon/CD	chr1	3550000	3550799	-	233	3550000	3550799	471
AT1G10700	Upstream	chr1	3553200	3554799	+	-105	3553200	3554799	550
AT1G10705	Intron	chr1	3557000	3557399	+	85	3557000	3557399	152
AT1G10710	Downstream	chr1	3558200	3563599	+	2541	3558200	3563599	2333
AT1G10730	Intron	chr1	3565200	3565999	+	136	3565200	3565999	584
AT1G10740	5'UTR	chr1	3569800	3571799	-	39	3569800	3571799	675
AT1G10747	Upstream	chr1	3573800	3574799	+	-13	3573800	3574799	275
AT1G10750	Intron	chr1	3576000	3578599	-	1175	3576000	3578599	1187
AT1G10760	Intron	chr1	3590000	3590599	-	629	3590000	3590599	220
AT1G10780	Downstream	chr1	3591800	3593599	-	2378	3591800	3593599	750
AT1G10780	Intron	chr1	3594400	3595199	-	278	3594400	3595199	517
AT1G10790	Exon/CD	chr1	3596200	3598799	+	1139	3596200	3598799	1264
AT1G10820	Intron	chr1	3604400	3604999	-	325	3604400	3604999	330
AT1G10830	Exon/CD	chr1	3606800	3607599	-	263	3606800	3607599	435
AT1G10840	Exon/CD	chr1	3610000	3610399	-	187	3610000	3610399	184
AT1G10850	Exon/CD	chr1	3611800	3613599	+	952	3611800	3613599	1122
AT1G10865	Intron	chr1	3615600	3616199	-	260	3615600	3616199	274
AT1G10880	Intron	chr1	3623200	3628199	-	1383	3623200	3628199	2203
AT1G10900	Downstream	chr1	3631000	3631999	-	5642	3631000	3631999	536
AT1G10910	Upstream	chr1	3636600	3640599	+	-1279	3636600	3640599	1295
AT1G10930	Downstream	chr1	3646800	3648799	-	7791	3646800	3648799	692
AT1G10930	Intron	chr1	3654800	3655599	-	391	3654800	3655599	377
AT1G10940	Upstream	chr1	3658000	3659799	-	-291	3658000	3659799	501
AT1G10980	Exon/CD	chr1	3664400	3672599	-	1403	3664400	3672599	3227
AT1G11010	Upstream	chr1	3675000	3677599	+	-308	3675000	3677599	1074
AT1G11040	Exon/CD	chr1	3679000	3682799	-	25	3679000	3682799	1884
AT1G11060	Exon/CD	chr1	3684600	3685399	+	431	3684600	3685399	441
AT1G11070	Exon/CD	chr1	3690400	3693799	-	1549	3690400	3693799	1150
AT1G11080	Intron	chr1	3694800	3698799	-	1009	3694800	3698799	1343
AT1G11090	Upstream	chr1	3701000	3703599	+	-309	3701000	3703599	1127
AT1G11110	Intron	chr1	3707800	3715799	+	1591	3707800	3715799	3642
AT1G11125	Exon/CD	chr1	3718800	3719599	+	416	3718800	3719599	602
AT1G11130	Upstream	chr1	3720600	3723599	+	-758	3720600	3723599	901
AT1G11150	Exon/CD	chr1	3726600	3731799	+	228	3726600	3731799	1738
AT1G11160	Intron	chr1	3733000	3735199	+	960	3733000	3735199	1031
AT1G11160	Exon/CD	chr1	3736200	3737199	+	3560	3736200	3737199	289
AT1G11170	Exon/CD	chr1	3738800	3746399	+	1470	3738800	3746399	2618
AT1G11185	Exon/CD	chr1	3749600	3749999	+	289	3749600	3749999	164
AT1G11190	Exon/CD	chr1	3751200	3753999	-	181	3751200	3753999	957
AT1G11210	Exon/CD	chr1	3755800	3756999	-	599	3755800	3756999	481
AT1G11220	3'UTR	chr1	3758600	3761399	-	1166	3758600	3761399	1333
AT1G11230	Exon/CD	chr1	3763400	3764599	-	484	3763400	3764599	618
AT1G11250	Exon/CD	chr1	3767800	3770999	+	675	3767800	3770999	1337
AT1G11260	Intron	chr1	3777200	3780199	+	1371	3777200	3780199	1235
AT1G11270	Exon/CD	chr1	3785800	3786999	-	589	3785800	3786999	650
NIL	Exon/CD	chr1	3790000	3791799	-	8	3790000	3791799	548
AT1G11300	Exon/CD	chr1	3793200	3800199	+	2461	3793200	3800199	2320
AT1G11320	Exon/CD	chr1	3806800	3808599	+	571	3806800	3808599	766
AT1G11330	Exon/CD	chr1	3809800	3811199	+	406	3809800	3811199	507
AT1G11340	Exon/CD	chr1	3813000	3816799	-	2521	3813000	3816799	1206
AT1G11360	Exon/CD	chr1	3822200	3823599	-	189	3822200	3823599	626
AT1G11370	Intron	chr1	3828000	3831199	-	1346	3828000	3831199	1408
AT1G11380	Exon/CD	chr1	3832600	3833199	+	276	3832600	3833199	283
AT1G11390	Upstream	chr1	3837000	3838399	-	-70	3837000	3838399	574
AT1G11420	Exon/CD	chr1	3844600	3847799	-	673	3844600	3847799	1528
AT1G11440	Exon/CD	chr1	3849400	3850399	+	539	3849400	3850399	345
AT1G11450	Exon/CD	chr1	3852200	3857199	+	1232	3852200	3857199	1243
AT1G11470	Upstream	chr1	3858400	3862999	-	-95	3858400	3862999	2422
AT1G11490	Upstream	chr1	3866400	3873799	-	-34	3866400	3873799	3473
AT1G11540	Exon/CD	chr1	3875800	3877199	-	656	3875800	3877199	773
AT1G11545	Intron	chr1	3878200	3880399	-	1062	3878200	3880399	1037
AT1G11570	Exon/CD	chr1	3881600	3884999	+	19	3881600	3884999	1560
AT1G11580	Exon/CD	chr1	3888600	3891399	+	1309	3888600	3891399	1377
NIL	Exon/CD	chr1	3895800	3896999	+	1305	3895800	3896999	547
AT1G11600	Exon/CD	chr1	3902000	3903799	+	887	3902000	3903799	1033
AT1G11610	Exon/CD	chr1	3905400	3909799	-	1739	3905400	3909799	1846
AT1G11620	Exon/CD	chr1	3910800	3912599	+	866	3910800	3912599	823
AT1G11630	Exon/CD	chr1	3913800	3914399	-	308	3913800	3914399	353
AT1G11655	Exon/CD	chr1	3919200	3919799	+	227	3919200	3919799	287
AT1G11660	Intron	chr1	3920600	3920999	+	256	3920600	3920999	156
AT1G11670	Exon/CD	chr1	3928800	3931999	-	1177	3928800	3931999	1239
AT1G11680	Upstream	chr1	3937200	3939199	+	-302	3937200	3939199	674
AT1G11690	Exon/CD	chr1	3941000	3942399	+	230	3941000	3942399	732
AT1G11700	Exon/CD	chr1	3945800	3946599	+	462	3945800	3946599	462
AT1G11710	Exon/CD	chr1	3948600	3949399	+	285	3948600	3949399	505
AT1G11710	3'UTR	chr1	3950200	3952199	+	2485	3950200	3952199	635
NIL	Upstream	chr1	3958600	3961999	+	-153	3958600	3961999	1004
AT1G11740	Exon/CD	chr1	3963200	3963799	-	3325	3963200	3963799	245
AT1G11740	Exon/CD	chr1	3965000	3967999	-	325	3965000	3967999	1431
AT1G11755	Intron	chr1	3971200	3971799	-	341	3971200	3971799	277
AT1G11765	Upstream	chr1	3972800	3974799	+	-76	3972800	3974799	623
AT1G11770	Exon/CD	chr1	3975600	3976799	+	520	3975600	3976799	646
AT1G11780	Exon/CD	chr1	3978600	3979199	-	296	3978600	3979199	343
AT1G11790	Exon/CD	chr1	3981200	3981999	+	351	3981200	3981999	484
AT1G11806	Exon/CD	chr1	3986400	3990799	+	253	3986400	3990799	2034
AT1G11820	Upstream	chr1	3992600	3996199	-	-801	3992600	3996199	1150
AT1G11850	Downstream	chr1	3998200	4001999	+	900	3998200	4001999	1296
AT1G11870	Exon/CD	chr1	4003800	4004399	+	253	4003800	4004399	390
AT1G11880	5'UTR	chr1	4009600	4011199	-	34	4009600	4011199	731
AT1G11900	Upstream	chr1	4014000	4015599	-	-118	4014000	4015599	858
AT1G11920	Exon/CD	chr1	4020600	4029399	-	98	4020600	4029399	2912
AT1G11940	Exon/CD	chr1	4033200	4034199	-	379	4033200	4034199	641
AT1G11950	Intron	chr1	4038000	4039199	-	159	4038000	4039199	449
AT1G11960	Upstream	chr1	4043200	4044799	-	-119	4043200	4044799	460
AT1G11990	Exon/CD	chr1	4045600	4049399	-	1561	4045600	4049399	1747
AT1G12000	5'UTR	chr1	4053000	4054599	-	36	4053000	4054599	719
AT1G12010	Exon/CD	chr1	4055600	4058799	+	992	4055600	4058799	1270
AT1G12020	Downstream	chr1	4061400	4063399	-	938	4061400	4063399	815
AT1G12040	Upstream	chr1	4064800	4073399	+	-1025	4064800	4073399	3803
AT1G12060	Downstream	chr1	4076400	4077999	+	865	4076400	4077999	742
AT1G12070	Intron	chr1	4079200	4080199	-	407	4079200	4080199	362
AT1G12080	3'UTR	chr1	4084200	4085599	+	737	4084200	4085599	623
AT1G12090	Exon/CD	chr1	4090200	4090599	-	326	4090200	4090599	208
AT1G12100	Exon/CD	chr1	4095200	4095999	+	353	4095200	4095999	359
AT1G12110	Intron	chr1	4105200	4106799	+	766	4105200	4106799	762
AT1G12110	Exon/CD	chr1	4108400	4109199	+	3566	4108400	4109199	286
AT1G12130	Exon/CD	chr1	4118400	4119199	+	205	4118400	4119199	560
AT1G12130	Downstream	chr1	4120000	4121999	+	2405	4120000	4121999	893
AT1G12160	Downstream	chr1	4124600	4132199	+	2333	4124600	4132199	3025
AT1G12190	Exon/CD	chr1	4133000	4133999	-	595	4133000	4133999	412
NIL	Downstream	chr1	4134800	4135599	+	1033	4134800	4135599	266
AT1G12200	Intron	chr1	4137400	4141199	+	1766	4137400	4141199	1653
AT1G12211	Upstream	chr1	4143200	4145399	-	-185	4143200	4145399	741
AT1G12220	3'UTR	chr1	4147000	4148599	+	3227	4147000	4148599	577
AT1G12240	Exon/CD	chr1	4153600	4154199	+	247	4153600	4154199	326
AT1G12244	Intron	chr1	4157600	4159799	+	1045	4157600	4159799	1033
AT1G12260	Exon/CD	chr1	4162400	4165999	-	1653	4162400	4165999	1068
AT1G12270	Upstream	chr1	4170800	4172599	+	-376	4170800	4172599	566
AT1G12300	Downstream	chr1	4182000	4183399	-	3425	4182000	4183399	405
AT1G12300	Exon/CD	chr1	4185400	4186199	-	325	4185400	4186199	489
AT1G12310	Exon/CD	chr1	4187200	4187999	-	457	4187200	4187999	485
AT1G12320	Exon/CD	chr1	4188800	4191199	+	644	4188800	4191199	1178
AT1G12330	Downstream	chr1	4194600	4198999	+	2141	4194600	4198999	1926
AT1G12360	Intron	chr1	4201000	4201599	+	423	4201000	4201599	223
AT1G12370	Intron	chr1	4208000	4208999	-	452	4208000	4208999	624
AT1G12380	Exon/CD	chr1	4214400	4217199	-	1333	4214400	4217199	1648
AT1G12390	Intron	chr1	4220200	4220799	+	399	4220200	4220799	300
AT1G12400	3'UTR	chr1	4221800	4223599	+	836	4221800	4223599	681
AT1G12420	Intron	chr1	4226600	4229199	-	1239	4226600	4229199	1038
AT1G12423	Upstream	chr1	4230400	4232599	-	-353	4230400	4232599	648
AT1G12430	Exon/CD	chr1	4238000	4238799	-	365	4238000	4238799	448
AT1G12440	Upstream	chr1	4242000	4244999	-	-536	4242000	4244999	941
AT1G12460	5'UTR	chr1	4246800	4248399	+	350	4246800	4248399	823
AT1G12470	Upstream	chr1	4250200	4251599	+	-133	4250200	4251599	475
AT1G12490	Upstream	chr1	4258400	4262399	+	-384	4258400	4262399	1858
AT1G12500	Exon/CD	chr1	4264200	4264999	-	445	4264200	4264999	328
AT1G12520	Exon/CD	chr1	4268400	4268999	-	215	4268400	4268999	199
AT1G12530	Intron	chr1	4270200	4270799	-	288	4270200	4270799	274
AT1G12540	Intron	chr1	4273000	4273799	+	439	4273000	4273799	291
AT1G12570	3'UTR	chr1	4274600	4281399	-	2863	4274600	4281399	2989
AT1G12580	Intron	chr1	4283000	4283599	+	400	4283000	4283599	250
AT1G12600	Intron	chr1	4286200	4289199	-	1179	4286200	4289199	1135
AT1G12610	5'UTR	chr1	4290200	4291599	-	118	4290200	4291599	782
NIL	Exon/CD	chr1	4296400	4299799	+	116	4296400	4299799	1462
AT1G12650	Upstream	chr1	4305200	4306599	+	-75	4305200	4306599	692
AT1G12660	Downstream	chr1	4308800	4311399	+	1156	4308800	4311399	737
AT1G12669	Upstream	chr1	4314800	4315799	+	-167	4314800	4315799	322
AT1G12672	Upstream	chr1	4316800	4318999	+	-410	4316800	4318999	724
AT1G12680	5'UTR	chr1	4322400	4323399	-	46	4322400	4323399	375
AT1G12700	Exon/CD	chr1	4325600	4326399	-	334	4325600	4326399	408
AT1G12710	Intron	chr1	4327200	4328599	-	582	4327200	4328599	555
AT1G12730	Intron	chr1	4334600	4335199	+	284	4334600	4335199	351
AT1G12740	Exon/CD	chr1	4341200	4344599	+	617	4341200	4344599	1171
AT1G12750	Intron	chr1	4346400	4349199	-	529	4346400	4349199	848
AT1G12770	Intron	chr1	4351200	4351599	+	335	4351200	4351599	199
AT1G12775	Exon/CD	chr1	4353800	4354399	+	193	4353800	4354399	362
AT1G12780	Exon/CD	chr1	4357800	4358399	-	229	4357800	4358399	232
AT1G12790	Intron	chr1	4360600	4361399	-	273	4360600	4361399	348
AT1G12805	Upstream	chr1	4364800	4367999	+	-198	4364800	4367999	1336
AT1G12830	5'UTR	chr1	4374200	4375999	-	71	4374200	4375999	616
AT1G12845	Exon/CD	chr1	4379000	4379399	-	317	4379000	4379399	207
NIL	Exon/CD	chr1	4380800	4383599	-	20	4380800	4383599	1205
AT1G12860	Exon/CD	chr1	4384400	4385599	+	646	4384400	4385599	501
AT1G12880	Upstream	chr1	4387000	4392199	+	-152	4387000	4392199	1940
AT1G12910	Exon/CD	chr1	4395600	4396199	-	392	4395600	4396199	246
AT1G12920	5'UTR	chr1	4397600	4398199	-	294	4397600	4398199	186
AT1G12930	Exon/CD	chr1	4404800	4405599	-	406	4404800	4405599	533
AT1G12940	Intron	chr1	4416200	4418599	+	994	4416200	4418599	1475
AT1G12950	Intron	chr1	4419400	4424399	+	2129	4419400	4424399	2259
AT1G13000	Intron	chr1	4438800	4439399	-	377	4438800	4439399	259
AT1G13020	Upstream	chr1	4443000	4444599	-	-115	4443000	4444599	571
AT1G13030	5'UTR	chr1	4446600	4448199	-	7	4446600	4448199	808
AT1G13060	Upstream	chr1	4451200	4452799	+	-213	4451200	4452799	394
AT1G13070	Exon/CD	chr1	4455200	4457999	+	1122	4455200	4457999	1197
AT1G13080	Exon/CD	chr1	4459000	4460799	+	733	4459000	4460799	1097
AT1G13090	Exon/CD	chr1	4461800	4462599	+	393	4461800	4462599	428
AT1G13100	Exon/CD	chr1	4463800	4466199	+	1075	4463800	4466199	1038
AT1G13110	Exon/CD	chr1	4467200	4468799	+	779	4467200	4468799	881
AT1G13120	5'UTR	chr1	4472400	4473199	-	414	4472400	4473199	423
AT1G13130	Downstream	chr1	4474600	4481399	+	3279	4474600	4481399	2861
AT1G13160	Exon/CD	chr1	4484600	4485199	+	315	4484600	4485199	273
AT1G13170	Exon/CD	chr1	4491400	4492599	-	588	4491400	4492599	624
AT1G13180	Exon/CD	chr1	4495000	4495799	+	371	4495000	4495799	448
AT1G13190	Intron	chr1	4498800	4499399	+	218	4498800	4499399	228
AT1G13195	Exon/CD	chr1	4502800	4503599	-	344	4502800	4503599	312
NIL	Upstream	chr1	4504400	4505799	+	-1233	4504400	4505799	597
AT1G13200	Exon/CD	chr1	4506600	4508599	-	929	4506600	4508599	840
AT1G13210	Exon/CD	chr1	4513000	4513999	-	439	4513000	4513999	432
AT1G13220	Exon/CD	chr1	4515600	4516199	+	200	4515600	4516199	295
AT1G13230	Exon/CD	chr1	4520400	4523799	+	1468	4520400	4523799	1229
AT1G13250	Exon/CD	chr1	4528600	4530199	-	664	4528600	4530199	862
AT1G13270	Intron	chr1	4545000	4545399	+	243	4545000	4545399	201
AT1G13280	Exon/CD	chr1	4547600	4548599	+	645	4547600	4548599	482
AT1G13290	5'UTR	chr1	4549400	4553799	-	21	4549400	4553799	1400
AT1G13300	Intron	chr1	4557200	4558799	+	1107	4557200	4558799	685
AT1G13310	Intron	chr1	4561200	4563199	-	862	4561200	4563199	646
AT1G13340	3'UTR	chr1	4567200	4571999	-	1519	4567200	4571999	1452
AT1G13350	Exon/CD	chr1	4576200	4576599	-	233	4576200	4576599	209
AT1G13380	3'UTR	chr1	4587800	4590399	-	1324	4587800	4590399	1004
NIL	Downstream	chr1	4595800	4596799	+	761	4595800	4596799	351
AT1G13400	Exon/CD	chr1	4597600	4599399	+	872	4597600	4599399	560
AT1G13410	Upstream	chr1	4600600	4601799	+	-62	4600600	4601799	440
AT1G13420	3'UTR	chr1	4604200	4607599	+	1058	4604200	4607599	1606
AT1G13460	Upstream	chr1	4614600	4616399	+	-314	4614600	4616399	610
AT1G13490	Downstream	chr1	4622800	4626399	-	1465	4622800	4626399	1487
AT1G13520	Exon/CD	chr1	4627200	4638199	-	549	4627200	4638199	4420
AT1G13560	Upstream	chr1	4641600	4642799	-	-111	4641600	4642799	329
AT1G13570	Intron	chr1	4643800	4644399	-	323	4643800	4644399	252
AT1G13590	Upstream	chr1	4646400	4648799	+	-350	4646400	4648799	806
AT1G13600	Exon/CD	chr1	4650600	4651599	-	370	4650600	4651599	594
AT1G13605	3'UTR	chr1	4658600	4659599	+	561	4658600	4659599	357
AT1G13607	Downstream	chr1	4660800	4661999	+	621	4660800	4661999	364
AT1G13610	Exon/CD	chr1	4662800	4666199	-	1532	4662800	4666199	1445
AT1G13620	Exon/CD	chr1	4667800	4669199	+	56	4667800	4669199	373
AT1G13630	Exon/CD	chr1	4672200	4673199	-	258	4672200	4673199	487
AT1G13635	Intron	chr1	4674200	4675799	+	847	4674200	4675799	437
AT1G13650	Exon/CD	chr1	4679400	4682399	-	1198	4679400	4682399	1163
AT1G13670	Exon/CD	chr1	4688200	4689199	+	543	4688200	4689199	512
AT1G13680	Exon/CD	chr1	4690600	4693799	+	1790	4690600	4693799	1017
AT1G13700	Upstream	chr1	4697400	4698399	-	-1876	4697400	4698399	306
AT1G13710	Exon/CD	chr1	4701600	4704799	-	1458	4701600	4704799	1420
AT1G13730	Intron	chr1	4710000	4710599	+	475	4710000	4710599	218
AT1G13740	Exon/CD	chr1	4713800	4714799	+	625	4713800	4714799	410
AT1G13750	Exon/CD	chr1	4715600	4718999	-	936	4715600	4718999	1277
AT1G13760	5'UTR	chr1	4720000	4722399	-	143	4720000	4722399	1155
AT1G13780	Intron	chr1	4724200	4725199	+	91	4724200	4725199	383
AT1G13790	Upstream	chr1	4726600	4727999	+	-139	4726600	4727999	667
AT1G13790	Exon/CD	chr1	4729200	4730999	+	2661	4729200	4730999	495
AT1G13810	Exon/CD	chr1	4733000	4736199	+	563	4733000	4736199	1380
AT1G13830	Intron	chr1	4739800	4740999	-	639	4739800	4740999	641
AT1G13840	Downstream	chr1	4742000	4742999	+	500	4742000	4742999	538
AT1G13870	Exon/CD	chr1	4746200	4749199	-	943	4746200	4749199	913
AT1G13890	Exon/CD	chr1	4751400	4752799	+	518	4751400	4752799	741
AT1G13910	Upstream	chr1	4754800	4756599	+	-85	4754800	4756599	777
AT1G13920	Exon/CD	chr1	4758400	4760199	+	1111	4758400	4760199	740
AT1G13930	3'UTR	chr1	4761000	4762399	+	687	4761000	4762399	413
AT1G13950	Exon/CD	chr1	4773400	4774799	+	523	4773400	4774799	655
AT1G13960	Exon/CD	chr1	4776400	4776999	+	236	4776400	4776999	243
AT1G13970	Exon/CD	chr1	4779600	4783399	-	1043	4779600	4783399	1157
AT1G13980	Intron	chr1	4788600	4788999	+	336	4788600	4788999	253
AT1G13990	5'UTR	chr1	4794200	4795399	+	43	4794200	4795399	489
AT1G14000	Exon/CD	chr1	4797400	4797999	+	341	4797400	4797999	203
AT1G14010	Intron	chr1	4801200	4801799	-	351	4801200	4801799	409
AT1G14020	Exon/CD	chr1	4802600	4803399	+	279	4802600	4803399	456
AT1G14030	Exon/CD	chr1	4806800	4807399	-	418	4806800	4807399	225
AT1G14040	Intron	chr1	4810400	4812399	+	911	4810400	4812399	1044
NIL	Upstream	chr1	4814200	4816199	-	-212	4814200	4816199	616
AT1G14060	Upstream	chr1	4817400	4818799	-	-79	4817400	4818799	517
AT1G14070	Downstream	chr1	4819800	4820599	+	1651	4819800	4820599	355
AT1G14080	Exon/CD	chr1	4821800	4823999	+	371	4821800	4823999	969
AT1G14100	Exon/CD	chr1	4826800	4829599	+	238	4826800	4829599	1489
AT1G14120	3'UTR	chr1	4831600	4835599	-	1490	4831600	4835599	1434
AT1G14160	Exon/CD	chr1	4836600	4845799	-	649	4836600	4845799	2847
AT1G14180	Intron	chr1	4847200	4847999	+	437	4847200	4847999	327
AT1G14185	Exon/CD	chr1	4849200	4853399	+	1025	4849200	4853399	1542
AT1G14200	5'UTR	chr1	4854400	4855999	-	1	4854400	4855999	575
AT1G14220	Downstream	chr1	4857400	4859799	-	1002	4857400	4859799	896
AT1G14230	5'UTR	chr1	4860600	4862199	+	133	4860600	4862199	662
AT1G14240	3'UTR	chr1	4864200	4871399	+	2678	4864200	4871399	2473
AT1G14260	Exon/CD	chr1	4872800	4874399	+	743	4872800	4874399	762
AT1G14280	Exon/CD	chr1	4876600	4879199	+	272	4876600	4879199	1072
AT1G14290	Exon/CD	chr1	4881400	4881999	-	265	4881400	4881999	340
AT1G14300	Upstream	chr1	4884200	4885599	-	-108	4884200	4885599	663
AT1G14315	Exon/CD	chr1	4887000	4888399	-	234	4887000	4888399	678
AT1G14330	Exon/CD	chr1	4891200	4892199	-	552	4891200	4892199	344
AT1G14340	Exon/CD	chr1	4897400	4899799	+	1253	4897400	4899799	818
NIL	Downstream	chr1	4907400	4910799	+	803	4907400	4910799	1045
AT1G14360	Intron	chr1	4912400	4913199	-	353	4912400	4913199	418
AT1G14370	Intron	chr1	4915600	4916599	+	523	4915600	4916599	432
AT1G14380	Intron	chr1	4921000	4921599	-	236	4921000	4921599	243
AT1G14390	Upstream	chr1	4922600	4925599	+	-178	4922600	4925599	996
AT1G14420	Exon/CD	chr1	4930000	4936799	-	116	4930000	4936799	3444
AT1G14440	Exon/CD	chr1	4939000	4940599	-	896	4939000	4940599	540
AT1G14450	Exon/CD	chr1	4946400	4948399	-	177	4946400	4948399	733
AT1G14460	Exon/CD	chr1	4952000	4953199	-	328	4952000	4953199	688
AT1G14470	Exon/CD	chr1	4954000	4954799	+	319	4954000	4954799	542
AT1G14500	Upstream	chr1	4958400	4961599	+	-376	4958400	4961599	1581
AT1G14510	Upstream	chr1	4963800	4966599	-	-771	4963800	4966599	734
AT1G14520	Exon/CD	chr1	4967400	4971399	-	608	4967400	4971399	1243
AT1G14540	Exon/CD	chr1	4972800	4975799	-	1406	4972800	4975799	1434
AT1G14550	Exon/CD	chr1	4979000	4981399	+	1171	4979000	4981399	1061
AT1G14570	Intron	chr1	4983600	4984199	+	364	4983600	4984199	261
AT1G14580	Intron	chr1	4989800	4992399	+	1537	4989800	4992399	1115
AT1G14590	Upstream	chr1	5000000	5001599	-	-156	5000000	5001599	644
AT1G14600	Exon/CD	chr1	5003000	5003599	-	71	5003000	5003599	244
AT1G14610	Downstream	chr1	5007200	5007799	-	7034	5007200	5007799	222
AT1G14620	Intron	chr1	5014000	5017199	-	1005	5014000	5017199	1078
AT1G14630	Upstream	chr1	5018200	5019399	+	-1156	5018200	5019399	362
AT1G14630	Intron	chr1	5020200	5021399	+	844	5020200	5021399	418
NIL	Exon/CD	chr1	5023400	5028199	+	152	5023400	5028199	1768
AT1G14660	Upstream	chr1	5035800	5038199	-	-522	5035800	5038199	1045
AT1G14680	Exon/CD	chr1	5040800	5041799	+	438	5040800	5041799	656
AT1G14686	Exon/CD	chr1	5045800	5046999	-	401	5045800	5046999	730
AT1G14687	Exon/CD	chr1	5047800	5048599	+	396	5047800	5048599	419
AT1G14688	Intron	chr1	5049400	5051599	-	484	5049400	5051599	779
AT1G14690	Exon/CD	chr1	5054600	5055199	-	305	5054600	5055199	323
NIL	Downstream	chr1	5056600	5057799	-	1528	5056600	5057799	348
AT1G14700	Intron	chr1	5058600	5061199	+	1219	5058600	5061199	690
AT1G14710	5'UTR	chr1	5064200	5065199	-	403	5064200	5065199	370
AT1G14720	Exon/CD	chr1	5066000	5068599	-	1346	5066000	5068599	611
AT1G14720	Upstream	chr1	5069600	5070399	-	-1354	5069600	5070399	256
AT1G14730	Exon/CD	chr1	5072200	5074599	+	294	5072200	5074599	906
AT1G14750	Exon/CD	chr1	5079800	5082599	-	1224	5079800	5082599	1511
AT1G14760	Exon/CD	chr1	5083400	5086199	-	414	5083400	5086199	1068
AT1G14770	Exon/CD	chr1	5088000	5088799	-	227	5088000	5088799	453
AT1G14780	Exon/CD	chr1	5090800	5094999	+	1909	5090800	5094999	1460
AT1G14790	Exon/CD	chr1	5095800	5097999	-	1133	5095800	5097999	795
AT1G14810	Upstream	chr1	5104000	5105399	-	-4	5104000	5105399	478
AT1G14820	Exon/CD	chr1	5106200	5107199	-	255	5106200	5107199	344
AT1G14830	Exon/CD	chr1	5111200	5111599	-	271	5111200	5111599	214
AT1G14840	Exon/CD	chr1	5114800	5115599	-	298	5114800	5115599	315
AT1G14850	Exon/CD	chr1	5122800	5123599	-	60	5122800	5123599	440
AT1G14880	Upstream	chr1	5132600	5134999	-	-83	5132600	5134999	799
AT1G14890	Downstream	chr1	5136600	5139399	+	985	5136600	5139399	1630
AT1G14910	Upstream	chr1	5143000	5145399	-	-510	5143000	5145399	819
AT1G14920	Exon/CD	chr1	5149400	5150999	+	973	5149400	5150999	679
AT1G14930	Exon/CD	chr1	5152200	5153599	-	185	5152200	5153599	715
AT1G14940	Exon/CD	chr1	5154400	5155599	-	565	5154400	5155599	588
AT1G14960	Downstream	chr1	5157400	5160199	-	1284	5157400	5160199	1175
AT1G14970	Downstream	chr1	5161200	5162199	-	3218	5161200	5162199	329
AT1G14970	Exon/CD	chr1	5164200	5165199	-	218	5164200	5165199	622
AT1G15000	Exon/CD	chr1	5166200	5172599	+	803	5166200	5172599	2820
AT1G15020	Exon/CD	chr1	5175600	5176199	-	324	5175600	5176199	352
AT1G15045	Exon/CD	chr1	5180600	5183199	+	42	5180600	5183199	1052
AT1G15080	Intron	chr1	5186200	5189599	+	273	5186200	5189599	1472
AT1G15100	Downstream	chr1	5190800	5194199	-	1704	5190800	5194199	1286
AT1G15110	Exon/CD	chr1	5199000	5200199	+	581	5199000	5200199	717
AT1G15125	Exon/CD	chr1	5204600	5205799	+	574	5204600	5205799	497
AT1G15130	Exon/CD	chr1	5209200	5209999	-	316	5209200	5209999	474
AT1G15150	Exon/CD	chr1	5211600	5215799	+	1084	5211600	5215799	1960
AT1G15165	Upstream	chr1	5219200	5221399	-	-186	5219200	5221399	1003
AT1G15180	Upstream	chr1	5223400	5225399	+	-12	5223400	5225399	826
AT1G15190	Exon/CD	chr1	5227000	5227999	+	446	5227000	5227999	805
AT1G15210	Exon/CD	chr1	5230400	5238999	-	1874	5230400	5238999	3664
AT1G15230	3'UTR	chr1	5240800	5244199	-	728	5240800	5244199	1265
AT1G15250	Upstream	chr1	5248800	5250399	-	-125	5248800	5250399	573
AT1G15270	Upstream	chr1	5251600	5252799	-	-78	5251600	5252799	500
NIL	Exon/CD	chr1	5263600	5269799	-	1903	5263600	5269799	2162
AT1G15320	Intron	chr1	5271200	5275599	-	675	5271200	5275599	2942
AT1G15350	Upstream	chr1	5279200	5281799	-	-634	5279200	5281799	1407
AT1G15360	Intron	chr1	5282800	5284799	+	261	5282800	5284799	946
AT1G15370	Upstream	chr1	5285800	5287599	+	-348	5285800	5287599	604
AT1G15390	Upstream	chr1	5292000	5296799	+	-230	5292000	5296799	1552
AT1G15410	5'UTR	chr1	5297800	5299999	+	575	5297800	5299999	1013
AT1G15420	Exon/CD	chr1	5302800	5303399	-	291	5302800	5303399	298
AT1G15430	5'UTR	chr1	5304400	5304799	+	140	5304400	5304799	215
AT1G15460	Intron	chr1	5309000	5316199	-	1495	5309000	5316199	3178
AT1G15480	Intron	chr1	5317400	5318999	+	188	5317400	5318999	606
AT1G15490	Exon/CD	chr1	5322800	5323799	-	596	5322800	5323799	613
AT1G15500	Upstream	chr1	5325400	5326999	+	-91	5325400	5326999	484
AT1G15510	Exon/CD	chr1	5329000	5329799	+	288	5329000	5329799	467
AT1G15520	Exon/CD	chr1	5332000	5338999	-	2827	5332000	5338999	3113
AT1G15540	Exon/CD	chr1	5340800	5346199	+	912	5340800	5346199	2579
AT1G15560	Downstream	chr1	5352000	5353199	-	1715	5352000	5353199	430
NIL	Upstream	chr1	5359400	5360199	-	-625	5359400	5360199	354
AT1G15570	Intron	chr1	5361200	5363599	+	390	5361200	5363599	848
AT1G15600	Exon/CD	chr1	5365800	5372399	+	176	5365800	5372399	2816
AT1G15620	3'UTR	chr1	5373200	5375799	+	995	5373200	5375799	1376
AT1G15640	Exon/CD	chr1	5376800	5381999	+	513	5376800	5381999	2370
AT1G15660	Downstream	chr1	5384400	5387399	+	4729	5384400	5387399	847
AT1G15670	Exon/CD	chr1	5390000	5390999	+	547	5390000	5390999	592
AT1G15680	Exon/CD	chr1	5393200	5395799	+	1092	5393200	5395799	1353
AT1G15710	Exon/CD	chr1	5402800	5406799	+	441	5402800	5406799	1783
AT1G15730	Upstream	chr1	5409400	5411399	-	-412	5409400	5411399	670
AT1G15750	5'UTR	chr1	5420200	5420999	-	330	5420200	5420999	316
AT1G15770	Exon/CD	chr1	5425600	5429599	-	681	5425600	5429599	2009
AT1G15780	Intron	chr1	5436000	5436599	-	113	5436000	5436599	310
AT1G15790	Exon/CD	chr1	5438800	5440799	-	288	5438800	5440799	675
AT1G15800	Intron	chr1	5441600	5443599	-	1085	5441600	5443599	688
AT1G15810	Exon/CD	chr1	5444400	5445199	+	381	5444400	5445199	429
AT1G15830	Exon/CD	chr1	5446800	5452399	+	873	5446800	5452399	2495
AT1G15850	Upstream	chr1	5453200	5455399	-	-211	5453200	5455399	1042
AT1G15870	Intron	chr1	5457000	5457999	+	415	5457000	5457999	422
AT1G15885	Intron	chr1	5459800	5461799	+	322	5459800	5461799	755
AT1G15900	Downstream	chr1	5463600	5466399	+	643	5463600	5466399	1083
AT1G15920	5'UTR	chr1	5468600	5470599	+	210	5468600	5470599	752
AT1G15940	Exon/CD	chr1	5473200	5474199	+	134	5473200	5474199	452
AT1G15950	Intron	chr1	5478600	5480599	+	845	5478600	5480599	731
AT1G15960	Exon/CD	chr1	5483000	5485199	-	983	5483000	5485199	784
AT1G15970	Upstream	chr1	5488000	5489999	-	-131	5488000	5489999	851
AT1G15990	Exon/CD	chr1	5492200	5495199	-	73	5492200	5495199	1239
AT1G16020	Upstream	chr1	5497200	5498799	+	-166	5497200	5498799	660
AT1G16030	Exon/CD	chr1	5503000	5505399	-	336	5503000	5505399	1409
AT1G16060	Exon/CD	chr1	5508200	5509199	+	156	5508200	5509199	480
AT1G16070	Exon/CD	chr1	5511000	5514999	-	897	5511000	5514999	1831
AT1G16110	Exon/CD	chr1	5517600	5519399	+	126	5517600	5519399	575
AT1G16120	Exon/CD	chr1	5521000	5526799	+	1260	5521000	5526799	2500
AT1G16140	Exon/CD	chr1	5527800	5531399	+	634	5527800	5531399	1590
AT1G16150	Exon/CD	chr1	5532200	5537199	+	2284	5532200	5537199	2433
AT1G16170	Upstream	chr1	5539000	5540999	-	-178	5539000	5540999	666
AT1G16190	Intron	chr1	5543200	5543599	+	247	5543200	5543599	232
AT1G16225	Downstream	chr1	5546800	5554799	-	1298	5546800	5554799	3293
AT1G16250	5'UTR	chr1	5556400	5557599	+	10	5556400	5557599	485
AT1G16260	Exon/CD	chr1	5561400	5562199	-	314	5561400	5562199	387
AT1G16270	Intron	chr1	5563000	5563799	+	312	5563000	5563799	242
AT1G16290	Intron	chr1	5569800	5575199	-	1039	5569800	5575199	2941
AT1G16310	Intron	chr1	5577400	5581399	+	968	5577400	5581399	1544
AT1G16330	Intron	chr1	5583000	5587599	-	2092	5583000	5587599	1787
AT1G16350	Upstream	chr1	5590000	5591799	+	-52	5590000	5591799	926
AT1G16370	Exon/CD	chr1	5593200	5601399	+	605	5593200	5601399	3178
AT1G16410	Downstream	chr1	5602800	5619399	+	2292	5602800	5619399	6948
AT1G16460	5'UTR	chr1	5622000	5623199	-	64	5622000	5623199	514
AT1G16489	Upstream	chr1	5628000	5630199	+	-117	5628000	5630199	1054
AT1G16500	Intron	chr1	5638800	5639999	+	367	5638800	5639999	871
AT1G16510	Exon/CD	chr1	5644400	5645399	-	544	5644400	5645399	573
AT1G16530	Intron	chr1	5647200	5657199	-	684	5647200	5657199	3927
AT1G16540	Intron	chr1	5659400	5659999	+	284	5659400	5659999	248
AT1G16550	Exon/CD	chr1	5665600	5668999	+	1392	5665600	5668999	1367
AT1G16590	Intron	chr1	5673000	5674999	+	204	5673000	5674999	1036
AT1G16610	Exon/CD	chr1	5678200	5678799	-	353	5678200	5678799	291
AT1G16630	Exon/CD	chr1	5682000	5684999	-	1368	5682000	5684999	1736
AT1G16640	Exon/CD	chr1	5685800	5688599	+	596	5685800	5688599	1253
AT1G16670	Intron	chr1	5697200	5697999	+	275	5697200	5697999	349
AT1G16680	Upstream	chr1	5702200	5702799	+	-254	5702200	5702799	284
AT1G16690	Intron	chr1	5705800	5706799	+	330	5705800	5706799	429
AT1G16700	Upstream	chr1	5709000	5710399	+	-26	5709000	5710399	517
AT1G16705	Intron	chr1	5712200	5714599	+	1311	5712200	5714599	918
AT1G16720	Exon/CD	chr1	5723000	5723599	+	211	5723000	5723599	315
AT1G16730	Upstream	chr1	5726600	5728199	-	-87	5726600	5728199	815
AT1G16750	5'UTR	chr1	5730800	5732599	-	171	5730800	5732599	694
AT1G16760	Exon/CD	chr1	5734200	5739999	+	2865	5734200	5739999	2424
AT1G16780	Upstream	chr1	5743400	5745199	-	-85	5743400	5745199	788
AT1G16800	Upstream	chr1	5754800	5755999	-	-136	5754800	5755999	674
AT1G16820	Upstream	chr1	5757200	5759599	-	-85	5757200	5759599	1005
AT1G16830	Exon/CD	chr1	5760600	5761599	+	327	5760600	5761599	552
AT1G16850	Exon/CD	chr1	5764800	5765999	-	252	5764800	5765999	623
AT1G16860	Intron	chr1	5767400	5767999	+	399	5767400	5767999	314
AT1G16870	Upstream	chr1	5772600	5774199	-	-148	5772600	5774199	730
AT1G16890	Exon/CD	chr1	5778000	5778399	-	285	5778000	5778399	216
AT1G16920	Intron	chr1	5781600	5794599	-	1150	5781600	5794599	5233
AT1G16950	Downstream	chr1	5796000	5797399	+	690	5796000	5797399	403
AT1G16960	Intron	chr1	5799600	5800599	+	211	5799600	5800599	369
AT1G16970	Intron	chr1	5805000	5805799	-	400	5805000	5805799	366
NIL	Upstream	chr1	5807000	5811599	-	-1408	5807000	5811599	1530
AT1G17010	Exon/CD	chr1	5812600	5825599	+	1532	5812600	5825599	4773
AT1G17050	Exon/CD	chr1	5829000	5829799	+	319	5829000	5829799	362
AT1G17060	Intron	chr1	5832200	5835599	-	1557	5832200	5835599	1099
AT1G17070	Exon/CD	chr1	5837600	5838199	+	309	5837600	5838199	283
AT1G17090	Intron	chr1	5841000	5845399	-	1084	5841000	5845399	1531
AT1G17110	Intron	chr1	5850400	5850799	-	335	5850400	5850799	174
AT1G17120	Exon/CD	chr1	5852000	5852599	+	346	5852000	5852599	352
AT1G17130	Exon/CD	chr1	5854200	5854599	+	251	5854200	5854599	182
AT1G17140	Exon/CD	chr1	5856800	5858599	-	851	5856800	5858599	888
AT1G17145	Intron	chr1	5862000	5862599	-	383	5862000	5862599	324
NIL	Downstream	chr1	5863600	5863999	+	261	5863600	5863999	200
AT1G17150	Exon/CD	chr1	5865600	5868399	+	1292	5865600	5868399	884
AT1G17170	Exon/CD	chr1	5869600	5870799	+	353	5869600	5870799	701
AT1G17180	Downstream	chr1	5872000	5874199	+	954	5872000	5874199	1021
AT1G17190	Intron	chr1	5875200	5876399	+	449	5875200	5876399	625
AT1G17200	Intron	chr1	5878000	5879599	+	399	5878000	5879599	503
AT1G17210	Upstream	chr1	5884200	5885599	-	-143	5884200	5885599	557
AT1G17230	Exon/CD	chr1	5890800	5892199	+	175	5890800	5892199	601
AT1G17240	Exon/CD	chr1	5895200	5898799	-	1718	5895200	5898799	1659
AT1G17255	Exon/CD	chr1	5899800	5900599	+	205	5899800	5900599	406
AT1G17270	Exon/CD	chr1	5910800	5911799	-	394	5910800	5911799	482
AT1G17285	5'UTR	chr1	5919600	5921999	+	25	5919600	5921999	1111
AT1G17290	Intron	chr1	5922800	5923399	+	469	5922800	5923399	214
AT1G17300	Downstream	chr1	5926800	5928799	+	805	5926800	5928799	959
AT1G17330	Exon/CD	chr1	5929800	5930399	+	190	5929800	5930399	385
AT1G17340	Upstream	chr1	5932000	5934399	+	-671	5932000	5934399	738
AT1G17345	3'UTR	chr1	5939400	5942599	+	576	5939400	5942599	1239
AT1G17360	Intron	chr1	5946400	5947599	+	235	5946400	5947599	569
AT1G17380	Exon/CD	chr1	5954400	5957199	-	1413	5954400	5957199	1336
AT1G17400	Exon/CD	chr1	5960400	5962799	-	882	5960400	5962799	839
NIL	Downstream	chr1	5967600	5968199	+	466	5967600	5968199	263
AT1G17410	Intron	chr1	5969200	5969999	-	396	5969200	5969999	393
AT1G17420	Exon/CD	chr1	5977400	5983599	+	3088	5977400	5983599	2619
AT1G17440	Exon/CD	chr1	5987000	5987799	-	372	5987000	5987799	414
AT1G17450	Upstream	chr1	5996000	5997799	-	-114	5996000	5997799	1000
AT1G17460	Intron	chr1	5998800	5999199	+	185	5998800	5999199	206
AT1G17470	Upstream	chr1	6002200	6003399	+	-160	6002200	6003399	328
AT1G17480	Exon/CD	chr1	6007000	6009199	-	167	6007000	6009199	1074
NIL	Upstream	chr1	6015600	6017199	-	-2283	6015600	6017199	402
AT1G17500	Upstream	chr1	6018000	6018999	+	-258	6018000	6018999	414
AT1G17510	Intron	chr1	6023600	6024399	-	310	6023600	6024399	427
AT1G17520	Upstream	chr1	6026800	6028199	-	-114	6026800	6028199	624
AT1G17545	Exon/CD	chr1	6032200	6034999	+	490	6032200	6034999	1192
AT1G17560	Upstream	chr1	6037600	6039799	-	-7	6037600	6039799	1026
AT1G17590	3'UTR	chr1	6049800	6050599	-	2346	6049800	6050599	262
AT1G17600	Exon/CD	chr1	6051600	6060999	-	365	6051600	6060999	3421
AT1G17620	Exon/CD	chr1	6062200	6063199	+	483	6062200	6063199	538
AT1G17630	Exon/CD	chr1	6064000	6065399	+	174	6064000	6065399	747
AT1G17640	Upstream	chr1	6068600	6069799	-	-101	6068600	6069799	487
AT1G17650	Intron	chr1	6071000	6071999	-	513	6071000	6071999	327
AT1G17665	Exon/CD	chr1	6073800	6074599	-	285	6073800	6074599	347
AT1G17680	5'UTR	chr1	6076000	6076599	+	169	6076000	6076599	268
AT1G17700	3'UTR	chr1	6087800	6092799	+	782	6087800	6092799	2026
AT1G17730	Upstream	chr1	6097800	6099799	+	-290	6097800	6099799	544
AT1G17744	Exon/CD	chr1	6101000	6101999	-	484	6101000	6101999	653
AT1G17750	Upstream	chr1	6103400	6109799	+	-57	6103400	6109799	2973
AT1G17760	Upstream	chr1	6115800	6117799	-	-182	6115800	6117799	883
AT1G17770	Exon/CD	chr1	6120800	6122799	+	1058	6120800	6122799	1148
AT1G17780	5'UTR	chr1	6123600	6124199	+	198	6123600	6124199	250
AT1G17800	Exon/CD	chr1	6126800	6131199	+	176	6126800	6131199	1831
AT1G17830	Intron	chr1	6134600	6139799	-	1233	6134600	6139799	1798
AT1G17840	Exon/CD	chr1	6142600	6145199	+	1335	6142600	6145199	902
AT1G17850	Upstream	chr1	6148000	6149999	-	-59	6148000	6149999	751
AT1G17890	Upstream	chr1	6155200	6156399	-	-48	6155200	6156399	364
AT1G17910	Exon/CD	chr1	6159000	6163199	+	1973	6159000	6163199	1784
AT1G17920	Exon/CD	chr1	6164200	6165799	-	383	6164200	6165799	926
AT1G17930	Intron	chr1	6168200	6168799	-	340	6168200	6168799	275
AT1G17940	Intron	chr1	6172400	6173199	-	423	6172400	6173199	330
AT1G17950	Upstream	chr1	6174800	6178999	+	-718	6174800	6178999	1242
AT1G17960	Exon/CD	chr1	6180000	6185799	-	907	6180000	6185799	2475
AT1G17980	Intron	chr1	6191000	6191599	-	408	6191000	6191599	300
AT1G18030	Exon/CD	chr1	6204400	6204999	+	356	6204400	6204999	300
NIL	Exon/CD	chr1	6208800	6210599	-	18	6208800	6210599	1172
AT1G18060	Exon/CD	chr1	6212000	6213399	-	745	6212000	6213399	559
AT1G18080	Upstream	chr1	6220400	6222799	+	-602	6220400	6222799	830
AT1G18090	Intron	chr1	6224400	6225199	+	295	6224400	6225199	342
AT1G18090	Exon/CD	chr1	6227000	6228399	+	3195	6227000	6228399	386
AT1G18100	Intron	chr1	6229600	6230199	-	289	6229600	6230199	279
AT1G18120	Exon/CD	chr1	6231400	6233999	+	607	6231400	6233999	809
AT1G18140	Intron	chr1	6238000	6242399	-	1237	6238000	6242399	2158
AT1G18150	Downstream	chr1	6243200	6243999	-	4213	6243200	6243999	287
AT1G18150	Upstream	chr1	6247200	6249399	-	-487	6247200	6249399	749
AT1G18180	5'UTR	chr1	6254200	6257599	+	69	6254200	6257599	1258
AT1G18190	Upstream	chr1	6260800	6262599	-	-242	6260800	6262599	739
AT1G18200	Downstream	chr1	6263800	6266799	-	1638	6263800	6266799	1145
AT1G18210	Exon/CD	chr1	6268000	6268799	-	429	6268000	6268799	394
AT1G18250	Exon/CD	chr1	6276800	6278199	-	651	6276800	6278199	810
AT1G18265	3'UTR	chr1	6281400	6283199	-	994	6281400	6283199	946
AT1G18280	Upstream	chr1	6293200	6295399	+	-34	6293200	6295399	863
AT1G18290	Upstream	chr1	6296600	6297999	+	-65	6296600	6297999	654
AT1G18310	Exon/CD	chr1	6299600	6304799	-	1757	6299600	6304799	2061
AT1G18330	Exon/CD	chr1	6307400	6307999	-	311	6307400	6307999	288
AT1G18335	Upstream	chr1	6310800	6311999	-	-73	6310800	6311999	422
AT1G18340	Intron	chr1	6313200	6313999	-	332	6313200	6313999	420
AT1G18350	Exon/CD	chr1	6315600	6316799	+	548	6315600	6316799	902
AT1G18370	Exon/CD	chr1	6318600	6324399	-	2723	6318600	6324399	2514
AT1G18382	Upstream	chr1	6325800	6328199	-	-300	6325800	6328199	903
AT1G18400	Exon/CD	chr1	6331400	6332199	+	401	6331400	6332199	401
AT1G18400	Downstream	chr1	6333800	6334399	+	2701	6333800	6334399	218
AT1G18410	Intron	chr1	6336600	6343799	-	2261	6336600	6343799	3315
AT1G18420	Downstream	chr1	6344800	6346599	+	2369	6344800	6346599	1078
AT1G18450	Intron	chr1	6348000	6348799	+	292	6348000	6348799	417
AT1G18460	Upstream	chr1	6351600	6353199	+	-71	6351600	6353199	444
AT1G18470	Intron	chr1	6359600	6360199	-	267	6359600	6360199	262
AT1G18480	Exon/CD	chr1	6361600	6362199	+	270	6361600	6362199	256
AT1G18485	Exon/CD	chr1	6363200	6363999	+	427	6363200	6363999	280
AT1G18490	Intron	chr1	6366200	6370199	+	1679	6366200	6370199	1468
AT1G18520	Exon/CD	chr1	6373200	6377199	+	267	6373200	6377199	1733
AT1G18550	Intron	chr1	6381000	6382399	-	2641	6381000	6382399	367
AT1G18550	Upstream	chr1	6383400	6386199	-	-459	6383400	6386199	1059
AT1G18570	Intron	chr1	6389400	6390999	+	788	6389400	6390999	649
AT1G18580	Upstream	chr1	6394600	6396399	+	-365	6394600	6396399	565
AT1G18590	3'UTR	chr1	6398600	6401199	+	1319	6398600	6401199	1356
AT1G18610	Intron	chr1	6405600	6406399	+	354	6405600	6406399	424
AT1G18620	Exon/CD	chr1	6409800	6410599	+	166	6409800	6410599	247
AT1G18630	Upstream	chr1	6414000	6415199	+	-126	6414000	6415199	433
AT1G18650	Exon/CD	chr1	6418200	6421799	-	558	6418200	6421799	1092
NIL	Downstream	chr1	6429800	6430999	+	782	6429800	6430999	693
AT1G18680	Intron	chr1	6432000	6434199	-	365	6432000	6434199	908
AT1G18700	Exon/CD	chr1	6437400	6437999	+	222	6437400	6437999	264
