## Supplementary File 7 for "A role for prefoldins in H2A.Z deposition in *Arabidopsis*" (part 2 of 3)

### Sheet: Col.H2AZ.island (continued)
Gene ID	Category	Chromosome	Loci Start	Loci End	Strand	Distance to TSS	Peak start	Peak end	Read counts
AT1G18710	Exon/CD	chr1	6450600	6450999	+	205	6450600	6450999	178
AT1G18710	Exon/CD	chr1	6452000	6452999	+	1905	6452000	6452999	543
AT1G18740	Exon/CD	chr1	6464200	6464799	+	577	6464200	6464799	247
NIL	Upstream	chr1	6466000	6467599	+	-30	6466000	6467599	676
AT1G18760	Upstream	chr1	6471200	6472599	-	-75	6471200	6472599	612
AT1G18773	Intron	chr1	6473400	6477199	+	497	6473400	6477199	1637
AT1G18790	Exon/CD	chr1	6478600	6480399	-	544	6478600	6480399	706
NIL	Upstream	chr1	6483000	6483599	+	-306	6483000	6483599	339
AT1G18810	Exon/CD	chr1	6485600	6486999	-	731	6485600	6486999	693
AT1G18830	Exon/CD	chr1	6489200	6494599	+	2590	6489200	6494599	2192
AT1G18835	Downstream	chr1	6495400	6496599	-	397	6495400	6496599	490
AT1G18840	5'UTR	chr1	6503800	6504599	-	198	6503800	6504599	337
AT1G18850	Intron	chr1	6506000	6506399	-	225	6506000	6506399	214
AT1G18860	Intron	chr1	6508800	6511399	+	607	6508800	6511399	943
NIL	Downstream	chr1	6512800	6513799	-	1048	6512800	6513799	351
AT1G18870	Intron	chr1	6515400	6519399	+	1755	6515400	6519399	1411
AT1G18879	Downstream	chr1	6520200	6522999	+	658	6520200	6522999	1083
AT1G18890	Exon/CD	chr1	6525000	6525999	-	463	6525000	6525999	590
AT1G18900	Intron	chr1	6529000	6529599	+	315	6529000	6529599	267
AT1G18910	Intron	chr1	6537000	6538199	-	546	6537000	6538199	618
AT1G18940	Exon/CD	chr1	6543800	6546999	+	1547	6543800	6546999	1452
AT1G18970	Downstream	chr1	6553000	6555599	-	1078	6553000	6555599	1109
AT1G18980	Exon/CD	chr1	6556600	6558399	-	546	6556600	6558399	815
AT1G18990	Exon/CD	chr1	6559400	6560399	-	590	6559400	6560399	365
AT1G19010	Upstream	chr1	6564800	6566199	+	-284	6564800	6566199	461
AT1G19020	Downstream	chr1	6567800	6569399	+	526	6567800	6569399	706
NIL	Exon/CD	chr1	6571000	6573799	+	526	6571000	6573799	1431
AT1G19050	Downstream	chr1	6576000	6579399	-	1479	6576000	6579399	1534
AT1G19060	Intron	chr1	6581000	6584799	-	702	6581000	6584799	1683
AT1G19100	5'UTR	chr1	6594800	6595599	+	269	6594800	6595599	382
AT1G19110	Exon/CD	chr1	6602000	6602799	+	273	6602000	6602799	463
AT1G19115	Intron	chr1	6606200	6606999	+	362	6606200	6606999	327
AT1G19120	Exon/CD	chr1	6608000	6608599	+	184	6608000	6608599	312
AT1G19130	Intron	chr1	6610000	6610599	-	314	6610000	6610599	260
AT1G19150	Exon/CD	chr1	6611800	6615199	+	750	6611800	6615199	1646
AT1G19170	Exon/CD	chr1	6616600	6617599	+	456	6616600	6617599	492
AT1G19170	Downstream	chr1	6618400	6620199	+	2656	6618400	6620199	477
AT1G19190	Exon/CD	chr1	6622000	6625999	+	123	6622000	6625999	1905
AT1G19210	Upstream	chr1	6626800	6628599	-	-169	6626800	6628599	961
AT1G19220	Intron	chr1	6632200	6633199	-	388	6632200	6633199	452
AT1G19230	Exon/CD	chr1	6643200	6646399	+	610	6643200	6646399	1284
AT1G19250	Intron	chr1	6650000	6653999	-	1079	6650000	6653999	1568
AT1G19270	5'UTR	chr1	6662600	6663199	+	398	6662600	6663199	206
AT1G19290	Exon/CD	chr1	6666000	6666999	+	250	6666000	6666999	645
AT1G19300	Exon/CD	chr1	6670600	6672599	-	1054	6670600	6672599	975
AT1G19320	Upstream	chr1	6678000	6680199	+	-182	6678000	6680199	981
AT1G19330	Exon/CD	chr1	6682800	6683599	-	334	6682800	6683599	394
AT1G19340	Intron	chr1	6684600	6686799	+	948	6684600	6686799	860
AT1G19350	Upstream	chr1	6687600	6689599	+	-104	6687600	6689599	759
AT1G19360	Exon/CD	chr1	6691600	6692599	-	378	6691600	6692599	519
AT1G19373	Upstream	chr1	6694200	6698599	+	-779	6694200	6698599	1557
AT1G19390	Exon/CD	chr1	6700000	6703999	-	1369	6700000	6703999	2103
AT1G19396	Intron	chr1	6709800	6710399	+	321	6709800	6710399	226
NIL	Upstream	chr1	6713600	6717599	-	-53	6713600	6717599	1178
AT1G19415	Exon/CD	chr1	6718600	6720599	+	151	6718600	6720599	1099
AT1G19420	Exon/CD	chr1	6721400	6723999	+	1264	6721400	6723999	784
AT1G19430	Exon/CD	chr1	6727000	6727999	-	541	6727000	6727999	488
AT1G19440	Exon/CD	chr1	6728800	6729999	+	415	6728800	6729999	693
AT1G19450	Exon/CD	chr1	6733600	6734999	-	583	6733600	6734999	732
AT1G19464	Upstream	chr1	6738400	6742599	+	-1	6738400	6742599	2003
AT1G19480	Exon/CD	chr1	6744400	6745399	+	488	6744400	6745399	574
AT1G19485	Intron	chr1	6746400	6747399	+	121	6746400	6747399	321
AT1G19490	Intron	chr1	6753200	6753999	-	400	6753200	6753999	551
AT1G19500	Exon/CD	chr1	6755200	6755799	-	185	6755200	6755799	315
AT1G19510	Upstream	chr1	6757000	6757799	-	-22	6757000	6757799	347
AT1G19520	Exon/CD	chr1	6759800	6760999	+	434	6759800	6760999	605
AT1G19530	Exon/CD	chr1	6763200	6764799	+	84	6763200	6764799	474
AT1G19550	Exon/CD	chr1	6765600	6769799	-	284	6765600	6769799	1584
AT1G19570	Downstream	chr1	6771200	6775399	-	1229	6771200	6775399	1612
AT1G19600	Intron	chr1	6779000	6779599	+	311	6779000	6779599	417
AT1G19610	3'UTR	chr1	6780800	6782199	-	540	6780800	6782199	585
AT1G19620	Exon/CD	chr1	6784000	6785199	+	579	6784000	6785199	833
AT1G19640	Intron	chr1	6786800	6792399	-	2247	6786800	6792399	2114
AT1G19650	Intron	chr1	6799000	6799799	-	365	6799000	6799799	379
AT1G19670	Exon/CD	chr1	6802000	6806199	-	945	6802000	6806199	1512
AT1G19690	Exon/CD	chr1	6808200	6809599	-	670	6808200	6809599	458
AT1G19700	Intron	chr1	6811400	6812599	-	664	6811400	6812599	420
AT1G19710	Exon/CD	chr1	6814800	6815799	+	506	6814800	6815799	503
AT1G19740	Upstream	chr1	6823600	6824999	+	-23	6823600	6824999	392
AT1G19750	Exon/CD	chr1	6826800	6828199	+	502	6826800	6828199	689
AT1G19750	Downstream	chr1	6830000	6831999	+	4002	6830000	6831999	573
AT1G19780	Exon/CD	chr1	6834800	6836599	-	879	6834800	6836599	705
AT1G19790	Intron	chr1	6837400	6840399	-	1385	6837400	6840399	1097
AT1G19800	Upstream	chr1	6843200	6846999	+	-1273	6843200	6846999	1190
AT1G19810	Exon/CD	chr1	6848200	6851199	-	289	6848200	6851199	1561
AT1G19835	Intron	chr1	6859400	6860399	-	544	6859400	6860399	379
AT1G19840	Exon/CD	chr1	6872400	6873399	-	356	6872400	6873399	551
NIL	Upstream	chr1	6881400	6882399	-	-1204	6881400	6882399	334
AT1G19850	Upstream	chr1	6883800	6889399	+	-280	6883800	6889399	1683
AT1G19860	5'UTR	chr1	6894200	6894799	-	237	6894200	6894799	216
AT1G19870	5'UTR	chr1	6898000	6899399	-	26	6898000	6899399	451
AT1G19880	Exon/CD	chr1	6903400	6903999	-	370	6903400	6903999	281
AT1G19890	Exon/CD	chr1	6904800	6905999	+	365	6904800	6905999	675
AT1G19900	Exon/CD	chr1	6907000	6909599	-	442	6907000	6909599	1260
AT1G19910	Upstream	chr1	6911800	6913799	+	-430	6911800	6913799	478
AT1G19940	Intron	chr1	6916200	6923199	-	678	6916200	6923199	2843
AT1G19950	Intron	chr1	6924200	6926799	+	1315	6924200	6926799	1269
AT1G19960	Exon/CD	chr1	6927800	6928399	+	60	6927800	6928399	352
AT1G19970	Intron	chr1	6930200	6933799	-	690	6930200	6933799	1664
AT1G19990	Exon/CD	chr1	6934800	6935999	+	181	6934800	6935999	475
AT1G20000	Exon/CD	chr1	6937000	6937599	-	367	6937000	6937599	231
AT1G20015	Downstream	chr1	6940000	6943399	+	414	6940000	6943399	886
AT1G20030	Intron	chr1	6945600	6947799	+	1274	6945600	6947799	914
AT1G20050	Intron	chr1	6949000	6949799	+	356	6949000	6949799	397
AT1G20065	Intron	chr1	6954200	6959199	+	178	6954200	6959199	2825
AT1G20080	Intron	chr1	6961800	6964999	+	1267	6961800	6964999	1232
AT1G20090	Upstream	chr1	6965800	6967399	+	-323	6965800	6967399	439
AT1G20110	Exon/CD	chr1	6971400	6972199	+	314	6971400	6972199	325
AT1G20130	Intron	chr1	6975400	6983399	+	1646	6975400	6983399	3017
AT1G20160	Exon/CD	chr1	6984200	6997799	-	2973	6984200	6997799	5469
AT1G20190	Exon/CD	chr1	6998600	7000799	-	118	6998600	7000799	862
AT1G20200	Exon/CD	chr1	7003800	7004399	-	319	7003800	7004399	240
AT1G20220	Intron	chr1	7007200	7007599	-	252	7007200	7007599	170
AT1G20230	Upstream	chr1	7008800	7010199	+	-71	7008800	7010199	767
NIL	Upstream	chr1	7012200	7015799	-	-102	7012200	7015799	1669
AT1G20270	Intron	chr1	7022400	7022999	-	368	7022400	7022999	302
AT1G20290	Exon/CD	chr1	7024800	7026799	-	3899	7024800	7026799	703
AT1G20290	Intron	chr1	7028200	7030599	-	299	7028200	7030599	1082
AT1G20320	Downstream	chr1	7032200	7034999	-	1275	7032200	7034999	1505
AT1G20330	Exon/CD	chr1	7039000	7039999	-	660	7039000	7039999	447
AT1G20350	Downstream	chr1	7042800	7047799	+	1586	7042800	7047799	2073
NIL	Downstream	chr1	7048600	7049999	+	1485	7048600	7049999	588
AT1G20370	Downstream	chr1	7050800	7051199	-	2642	7050800	7051199	160
AT1G20370	Upstream	chr1	7053000	7054399	-	-58	7053000	7054399	606
AT1G20380	Upstream	chr1	7057800	7062999	+	-1266	7057800	7062999	1863
AT1G20380	3'UTR	chr1	7064000	7066199	+	3434	7064000	7066199	572
AT1G20405	Upstream	chr1	7076200	7077399	+	-368	7076200	7077399	288
AT1G20430	Exon/CD	chr1	7081800	7085599	-	136	7081800	7085599	1419
AT1G20450	Intron	chr1	7088200	7089199	-	907	7088200	7089199	469
AT1G20460	5'UTR	chr1	7091200	7091799	+	138	7091200	7091799	334
AT1G20470	Exon/CD	chr1	7094400	7094999	+	439	7094400	7094999	200
AT1G20490	3'UTR	chr1	7095800	7099799	-	1896	7095800	7099799	1965
AT1G20500	Exon/CD	chr1	7101000	7102999	-	916	7101000	7102999	990
AT1G20515	Exon/CD	chr1	7104400	7110399	+	1234	7104400	7110399	2838
AT1G20540	Upstream	chr1	7111800	7113199	+	-112	7111800	7113199	616
AT1G20550	5'UTR	chr1	7117600	7118399	-	162	7117600	7118399	498
AT1G20570	Exon/CD	chr1	7121200	7122999	-	4460	7121200	7122999	926
AT1G20570	Exon/CD	chr1	7124800	7126599	-	860	7124800	7126599	652
AT1G20575	Upstream	chr1	7128200	7129399	-	-54	7128200	7129399	597
AT1G20610	Exon/CD	chr1	7133000	7137799	-	2382	7133000	7137799	1759
AT1G20620	Exon/CD	chr1	7144000	7144599	+	1232	7144000	7144599	248
AT1G20640	Intron	chr1	7154400	7155399	+	489	7154400	7155399	386
AT1G20650	Intron	chr1	7159400	7160399	-	627	7159400	7160399	401
AT1G20657	Exon/CD	chr1	7161800	7163799	-	277	7161800	7163799	999
AT1G20680	Upstream	chr1	7167400	7170799	+	-283	7167400	7170799	1650
NIL	Upstream	chr1	7171800	7173799	+	-1168	7171800	7173799	1009
AT1G20710	Exon/CD	chr1	7182600	7186399	+	14	7182600	7186399	1454
AT1G20720	Exon/CD	chr1	7188600	7195999	-	495	7188600	7195999	2844
AT1G20735	Downstream	chr1	7197400	7201599	+	2008	7197400	7201599	2098
AT1G20750	Exon/CD	chr1	7202600	7209799	-	2799	7202600	7209799	2444
AT1G20770	Upstream	chr1	7216000	7217799	-	-158	7216000	7217799	818
AT1G20795	Exon/CD	chr1	7221000	7232599	-	767	7221000	7232599	4723
AT1G20816	Exon/CD	chr1	7233800	7235999	+	1131	7233800	7235999	666
AT1G20823	Exon/CD	chr1	7238800	7239599	+	399	7238800	7239599	624
AT1G20840	Intron	chr1	7247200	7248199	-	444	7247200	7248199	301
AT1G20850	Exon/CD	chr1	7252000	7254999	+	1325	7252000	7254999	1767
AT1G20870	Exon/CD	chr1	7257800	7261599	-	1076	7257800	7261599	1447
AT1G20890	3'UTR	chr1	7264600	7267399	-	1324	7264600	7267399	1072
AT1G20890	Upstream	chr1	7268800	7270399	-	-2276	7268800	7270399	521
AT1G20900	Exon/CD	chr1	7272400	7273999	+	643	7272400	7273999	888
AT1G20910	Intron	chr1	7280600	7281199	-	239	7280600	7281199	310
AT1G20920	5'UTR	chr1	7285000	7285599	+	240	7285000	7285599	197
AT1G20930	Intron	chr1	7290200	7296399	-	1447	7290200	7296399	2796
AT1G20950	Intron	chr1	7300600	7301399	-	416	7300600	7301399	355
AT1G20960	Exon/CD	chr1	7309600	7310199	-	351	7309600	7310199	270
NIL	Upstream	chr1	7314000	7314799	-	-308	7314000	7314799	356
NIL	Upstream	chr1	7321000	7322199	+	-1877	7321000	7322199	359
AT1G20990	Upstream	chr1	7330400	7336199	-	-1353	7330400	7336199	1900
AT1G21000	Exon/CD	chr1	7337800	7338799	+	480	7337800	7338799	372
AT1G21010	Exon/CD	chr1	7346200	7346999	+	443	7346200	7346999	441
AT1G21050	Exon/CD	chr1	7366800	7367599	+	424	7366800	7367599	669
AT1G21060	Exon/CD	chr1	7371400	7374799	+	1433	7371400	7374799	1167
AT1G21070	Intron	chr1	7376400	7378199	-	848	7376400	7378199	817
AT1G21080	Upstream	chr1	7381800	7383599	-	-38	7381800	7383599	523
AT1G21090	Intron	chr1	7384600	7386199	+	770	7384600	7386199	795
AT1G21100	Exon/CD	chr1	7387000	7388399	-	729	7387000	7388399	473
AT1G21120	Exon/CD	chr1	7395200	7396799	-	774	7395200	7396799	467
AT1G21130	Exon/CD	chr1	7399800	7400599	-	405	7399800	7400599	332
AT1G21140	Exon/CD	chr1	7404200	7405199	+	316	7404200	7405199	587
AT1G21150	Exon/CD	chr1	7406000	7407799	-	865	7406000	7407799	750
AT1G21170	Exon/CD	chr1	7412600	7413599	+	49	7412600	7413599	519
AT1G21200	Upstream	chr1	7420400	7421799	+	-118	7420400	7421799	506
AT1G21210	Exon/CD	chr1	7424000	7428999	+	2393	7424000	7428999	1788
AT1G21245	Downstream	chr1	7433600	7441199	+	557	7433600	7441199	2973
NIL	Upstream	chr1	7442200	7446399	-	-176	7442200	7446399	1788
AT1G21286	Downstream	chr1	7447600	7451799	+	227	7447600	7451799	2534
AT1G21310	Upstream	chr1	7453600	7457199	-	-390	7453600	7457199	984
AT1G21320	Exon/CD	chr1	7461600	7468399	-	1165	7461600	7468399	2375
AT1G21326	Exon/CD	chr1	7469200	7469799	-	222	7469200	7469799	273
AT1G21330	Upstream	chr1	7470800	7476199	+	-1204	7470800	7476199	1455
AT1G21350	Exon/CD	chr1	7478400	7478999	-	343	7478400	7478999	330
AT1G21360	Exon/CD	chr1	7481200	7484799	+	1747	7481200	7484799	1273
AT1G21390	Intron	chr1	7488200	7491199	-	1038	7488200	7491199	984
AT1G21400	Intron	chr1	7492000	7495999	+	573	7492000	7495999	1315
AT1G21410	Exon/CD	chr1	7497200	7497799	+	358	7497200	7497799	301
AT1G21430	Exon/CD	chr1	7500000	7502399	+	354	7500000	7502399	1152
AT1G21440	Exon/CD	chr1	7503400	7504599	-	176	7503400	7504599	655
AT1G21480	Upstream	chr1	7520800	7522199	-	-2	7520800	7522199	629
NIL	Downstream	chr1	7523200	7527999	-	546	7523200	7527999	1828
AT1G21510	Downstream	chr1	7529200	7533399	-	1330	7529200	7533399	1458
AT1G21520	Exon/CD	chr1	7534400	7534999	-	90	7534400	7534999	293
AT1G21525	Downstream	chr1	7535800	7537799	-	850	7535800	7537799	656
AT1G21529	Upstream	chr1	7542600	7546999	-	-121	7542600	7546999	1772
AT1G21540	Exon/CD	chr1	7548200	7550599	-	1166	7548200	7550599	1610
AT1G21550	Exon/CD	chr1	7553200	7553999	-	277	7553200	7553999	393
AT1G21560	Intron	chr1	7554800	7555399	+	315	7554800	7555399	246
AT1G21580	Exon/CD	chr1	7565200	7565799	-	304	7565200	7565799	327
AT1G21590	Exon/CD	chr1	7569200	7569999	-	303	7569200	7569999	325
AT1G21610	Upstream	chr1	7573400	7574399	+	-45	7573400	7574399	371
AT1G21620	Downstream	chr1	7579000	7581599	+	1170	7579000	7581599	1128
AT1G21640	Exon/CD	chr1	7588600	7589199	+	485	7588600	7589199	308
AT1G21650	Exon/CD	chr1	7600200	7600799	-	3730	7600200	7600799	377
AT1G21651	Upstream	chr1	7603400	7606399	-	-684	7603400	7606399	1113
AT1G21670	Exon/CD	chr1	7610400	7612199	+	901	7610400	7612199	792
AT1G21680	Exon/CD	chr1	7613000	7614399	+	694	7613000	7614399	488
AT1G21690	Intron	chr1	7615600	7616199	+	255	7615600	7616199	256
AT1G21695	Exon/CD	chr1	7619200	7619799	+	559	7619200	7619799	385
AT1G21710	Intron	chr1	7623400	7626799	+	703	7623400	7626799	1371
AT1G21722	Exon/CD	chr1	7628600	7629399	+	543	7628600	7629399	484
NIL	Exon/CD	chr1	7630200	7630799	+	65	7630200	7630799	331
AT1G21740	Exon/CD	chr1	7640200	7642999	+	19	7640200	7642999	1469
AT1G21750	Exon/CD	chr1	7645600	7646199	+	198	7645600	7646199	266
AT1G21760	Intron	chr1	7649200	7649799	+	305	7649200	7649799	215
AT1G21780	5'UTR	chr1	7651800	7652999	+	517	7651800	7652999	480
AT1G21790	Intron	chr1	7654200	7655199	+	515	7654200	7655199	633
AT1G21810	Exon/CD	chr1	7656200	7659199	-	935	7656200	7659199	1349
AT1G21830	Intron	chr1	7661400	7662599	-	609	7661400	7662599	353
AT1G21840	Exon/CD	chr1	7666400	7667599	+	539	7666400	7667599	501
AT1G21860	Intron	chr1	7668600	7674399	-	2716	7668600	7674399	2395
AT1G21870	Intron	chr1	7677400	7681399	+	1191	7677400	7681399	1699
AT1G21890	Intron	chr1	7683200	7685599	-	1263	7683200	7685599	697
AT1G21900	Intron	chr1	7691800	7692399	-	339	7691800	7692399	229
AT1G21910	Exon/CD	chr1	7696600	7697399	+	463	7696600	7697399	543
AT1G21920	Exon/CD	chr1	7704600	7705999	-	841	7704600	7705999	462
AT1G21930	Intron	chr1	7712800	7713399	+	201	7712800	7713399	242
NIL	Intron	chr1	7715000	7717199	+	1391	7715000	7717199	1080
AT1G21950	Exon/CD	chr1	7723200	7724199	-	255	7723200	7724199	695
AT1G21970	Exon/CD	chr1	7726000	7729599	-	1818	7726000	7729599	1281
AT1G21973	Upstream	chr1	7730600	7732199	-	-255	7730600	7732199	585
AT1G21980	Upstream	chr1	7733000	7735799	+	-340	7733000	7735799	1101
AT1G21990	Upstream	chr1	7739400	7745399	-	-293	7739400	7745399	2459
AT1G22015	Exon/CD	chr1	7749400	7753599	-	2020	7749400	7753599	1573
AT1G22020	Exon/CD	chr1	7754400	7754999	+	378	7754400	7754999	288
AT1G22030	Exon/CD	chr1	7759400	7760799	-	457	7759400	7760799	926
NIL	Downstream	chr1	7766000	7768399	+	769	7766000	7768399	671
AT1G22050	Exon/CD	chr1	7771600	7772199	+	229	7771600	7772199	246
AT1G22060	Intron	chr1	7780800	7781599	-	300	7780800	7781599	344
AT1G22065	Upstream	chr1	7784600	7786599	+	-177	7784600	7786599	629
AT1G22090	Intron	chr1	7792400	7800399	+	691	7792400	7800399	3139
AT1G22110	Exon/CD	chr1	7801600	7802599	-	463	7801600	7802599	644
AT1G22120	Intron	chr1	7806000	7808999	-	2133	7806000	7808999	686
AT1G22130	Exon/CD	chr1	7812600	7814199	-	865	7812600	7814199	607
AT1G22140	Intron	chr1	7815000	7815599	-	332	7815000	7815599	282
AT1G22150	Intron	chr1	7817600	7821599	+	1238	7817600	7821599	1299
AT1G22160	Downstream	chr1	7823200	7824799	+	850	7823200	7824799	596
AT1G22170	Exon/CD	chr1	7825600	7827999	+	510	7825600	7827999	1047
AT1G22180	Exon/CD	chr1	7829000	7830399	-	619	7829000	7830399	536
AT1G22190	Exon/CD	chr1	7836400	7836999	+	917	7836400	7836999	236
AT1G22210	Intron	chr1	7840200	7843399	+	281	7840200	7843399	1043
AT1G22220	Exon/CD	chr1	7846600	7847599	+	497	7846600	7847599	695
AT1G22230	Exon/CD	chr1	7849800	7851199	+	638	7849800	7851199	914
AT1G22240	Exon/CD	chr1	7852800	7855799	+	1215	7852800	7855799	1066
AT1G22260	Exon/CD	chr1	7858800	7861599	-	5050	7858800	7861599	737
AT1G22260	Exon/CD	chr1	7863000	7866199	-	650	7863000	7866199	1354
AT1G22275	Exon/CD	chr1	7867000	7867999	+	366	7867000	7867999	485
AT1G22290	Exon/CD	chr1	7876200	7878199	-	763	7876200	7878199	650
AT1G22310	Exon/CD	chr1	7883000	7883799	-	343	7883000	7883799	474
AT1G22330	Intron	chr1	7886600	7888599	+	1057	7886600	7888599	547
AT1G22340	Exon/CD	chr1	7890400	7892199	-	791	7890400	7892199	981
AT1G22350	Exon/CD	chr1	7893000	7895799	-	99	7893000	7895799	926
AT1G22370	Exon/CD	chr1	7897000	7902399	-	180	7897000	7902399	2060
AT1G22400	Exon/CD	chr1	7903800	7904799	-	2374	7903800	7904799	452
AT1G22400	Exon/CD	chr1	7906000	7906999	-	174	7906000	7906999	548
AT1G22403	Exon/CD	chr1	7907800	7909799	-	909	7907800	7909799	774
AT1G22410	Exon/CD	chr1	7912000	7912999	+	453	7912000	7912999	492
AT1G22420	Exon/CD	chr1	7915400	7917399	-	1119	7915400	7917399	1162
AT1G22440	Intron	chr1	7922400	7925599	+	1571	7922400	7925599	1040
AT1G22460	Upstream	chr1	7928200	7934999	-	-942	7928200	7934999	2275
AT1G22490	Intron	chr1	7939200	7940599	-	693	7939200	7940599	556
AT1G22500	Exon/CD	chr1	7949400	7950599	+	523	7949400	7950599	600
AT1G22510	Intron	chr1	7952000	7952599	-	533	7952000	7952599	306
AT1G22520	Upstream	chr1	7953800	7955199	-	-81	7953800	7955199	498
AT1G22530	Exon/CD	chr1	7956800	7958399	-	843	7956800	7958399	698
AT1G22540	5'UTR	chr1	7963400	7964999	+	157	7963400	7964999	668
AT1G22550	Exon/CD	chr1	7966800	7968599	-	942	7966800	7968599	769
AT1G22570	Exon/CD	chr1	7976600	7978599	-	974	7976600	7978599	670
AT1G22590	Exon/CD	chr1	7983400	7984199	+	288	7983400	7984199	372
AT1G22600	Intron	chr1	7986800	7989399	-	1118	7986800	7989399	1182
AT1G22610	Exon/CD	chr1	7994200	7995599	+	608	7994200	7995599	644
AT1G22640	Intron	chr1	8006200	8007199	+	504	8006200	8007199	411
AT1G22650	Intron	chr1	8013600	8018199	-	92	8013600	8018199	1681
AT1G22670	Exon/CD	chr1	8022000	8023399	-	817	8022000	8023399	614
AT1G22680	5'UTR	chr1	8024400	8027999	-	157	8024400	8027999	1414
AT1G22700	Intron	chr1	8029400	8029999	-	272	8029400	8029999	215
AT1G22710	Exon/CD	chr1	8030800	8033199	-	1118	8030800	8033199	1383
AT1G22720	Intron	chr1	8043400	8046799	-	566	8043400	8046799	977
AT1G22740	Exon/CD	chr1	8048200	8051399	+	699	8048200	8051399	1080
AT1G22760	Exon/CD	chr1	8055400	8059199	+	1974	8055400	8059199	1731
AT1G22790	Intron	chr1	8069400	8070199	+	287	8069400	8070199	378
AT1G22800	Exon/CD	chr1	8071600	8072799	+	264	8071600	8072799	640
AT1G22810	Exon/CD	chr1	8074400	8074999	-	338	8074400	8074999	415
AT1G22830	Upstream	chr1	8076000	8077399	+	-29	8076000	8077399	465
AT1G22850	Upstream	chr1	8082200	8083999	-	-224	8082200	8083999	779
AT1G22870	Exon/CD	chr1	8089200	8090199	+	198	8089200	8090199	500
AT1G22880	Downstream	chr1	8097000	8099399	+	2697	8097000	8099399	787
AT1G22885	3'UTR	chr1	8101400	8102999	+	606	8101400	8102999	519
AT1G22900	Exon/CD	chr1	8103800	8104599	-	306	8103800	8104599	545
AT1G22910	Exon/CD	chr1	8105600	8109399	+	1910	8105600	8109399	1092
AT1G22920	Exon/CD	chr1	8111400	8111999	-	352	8111400	8111999	327
AT1G22930	Exon/CD	chr1	8117400	8118399	+	167	8117400	8118399	388
AT1G22940	Intron	chr1	8122400	8122999	+	360	8122400	8122999	351
AT1G22950	Exon/CD	chr1	8126600	8127199	-	297	8126600	8127199	364
AT1G22960	Exon/CD	chr1	8129600	8130399	-	243	8129600	8130399	405
AT1G22980	Exon/CD	chr1	8131600	8135999	-	551	8131600	8135999	2082
AT1G22990	Intron	chr1	8139000	8140199	+	434	8139000	8140199	624
AT1G23000	Exon/CD	chr1	8143600	8145199	+	995	8143600	8145199	772
AT1G23010	Intron	chr1	8146000	8149599	+	535	8146000	8149599	1451
AT1G23020	Upstream	chr1	8153000	8155599	-	-769	8153000	8155599	647
AT1G23030	Exon/CD	chr1	8156600	8157399	+	353	8156600	8157399	467
AT1G23037	Downstream	chr1	8162000	8165599	+	1385	8162000	8165599	1400
AT1G23050	Exon/CD	chr1	8168600	8168999	+	356	8168600	8168999	200
AT1G23070	Downstream	chr1	8171000	8175999	-	2320	8171000	8175999	1941
AT1G23090	Exon/CD	chr1	8182000	8188999	-	3565	8182000	8188999	2447
AT1G23110	Exon/CD	chr1	8193800	8200999	-	932	8193800	8200999	2448
AT1G23140	Exon/CD	chr1	8201800	8204399	-	116	8201800	8204399	874
AT1G23149	5'UTR	chr1	8206000	8207199	+	50	8206000	8207199	420
AT1G23160	Exon/CD	chr1	8209000	8211399	+	967	8209000	8211399	823
AT1G23170	Intron	chr1	8212600	8216599	+	2043	8212600	8216599	2074
AT1G23190	Exon/CD	chr1	8219800	8220199	+	130	8219800	8220199	169
AT1G23200	Intron	chr1	8227200	8229399	+	1121	8227200	8229399	1103
AT1G23201	Exon/CD	chr1	8230200	8230999	+	390	8230200	8230999	456
AT1G23205	Exon/CD	chr1	8234200	8234999	-	294	8234200	8234999	518
AT1G23210	Exon/CD	chr1	8240000	8242999	+	1325	8240000	8242999	1477
AT1G23230	Intron	chr1	8244000	8245199	+	153	8244000	8245199	458
AT1G23240	Upstream	chr1	8252400	8256599	-	-197	8252400	8256599	1233
AT1G23270	Exon/CD	chr1	8259400	8260199	-	345	8259400	8260199	464
AT1G23280	Intron	chr1	8262200	8262799	-	273	8262200	8262799	267
AT1G23300	Exon/CD	chr1	8264600	8266199	-	649	8264600	8266199	799
AT1G23320	Exon/CD	chr1	8273200	8275599	-	951	8273200	8275599	1134
AT1G23330	Upstream	chr1	8281200	8283399	-	-408	8281200	8283399	812
AT1G23340	Exon/CD	chr1	8284200	8286799	-	1029	8284200	8286799	1015
AT1G23350	Downstream	chr1	8292200	8294399	-	965	8292200	8294399	721
AT1G23380	Intron	chr1	8296400	8300199	-	4301	8296400	8300199	1191
AT1G23380	Exon/CD	chr1	8301600	8302799	-	401	8301600	8302799	527
AT1G23390	Exon/CD	chr1	8309600	8310599	-	550	8309600	8310599	393
AT1G23420	Upstream	chr1	8314200	8319399	+	-597	8314200	8319399	1764
AT1G23440	Exon/CD	chr1	8321800	8322199	+	294	8321800	8322199	180
AT1G23465	Upstream	chr1	8329000	8330799	+	-156	8329000	8330799	796
AT1G23480	Exon/CD	chr1	8333600	8337199	+	1703	8333600	8337199	990
AT1G23510	Exon/CD	chr1	8339600	8344799	-	544	8339600	8344799	1829
AT1G23590	Exon/CD	chr1	8345800	8374199	-	646	8345800	8374199	9704
AT1G23700	Downstream	chr1	8375400	8383199	-	2666	8375400	8383199	3047
AT1G23720	Upstream	chr1	8387400	8388999	+	-456	8387400	8388999	529
AT1G23724	Downstream	chr1	8392600	8394199	+	212	8392600	8394199	455
AT1G23730	Exon/CD	chr1	8395600	8396399	+	442	8395600	8396399	267
AT1G23760	Exon/CD	chr1	8398800	8406399	+	553	8398800	8406399	3450
AT1G23780	Exon/CD	chr1	8408000	8408599	-	226	8408000	8408599	315
AT1G23790	Exon/CD	chr1	8409800	8411799	+	836	8409800	8411799	1095
AT1G23800	Intron	chr1	8413200	8414999	-	780	8413200	8414999	891
NIL	Upstream	chr1	8416800	8420799	+	-206	8416800	8420799	1616
AT1G23840	Exon/CD	chr1	8423200	8427199	-	177	8423200	8427199	1707
AT1G23860	5'UTR	chr1	8428600	8429999	-	199	8428600	8429999	464
AT1G23880	Intron	chr1	8436200	8436999	+	942	8436200	8436999	500
AT1G23890	Exon/CD	chr1	8440000	8441599	-	67	8440000	8441599	728
AT1G23910	Upstream	chr1	8451000	8451799	-	-110	8451000	8451799	333
AT1G23935	Exon/CD	chr1	8461800	8469399	+	3690	8461800	8469399	3180
AT1G23965	Exon/CD	chr1	8479600	8481799	-	787	8479600	8481799	1035
AT1G23970	Intron	chr1	8482800	8484399	-	276	8482800	8484399	629
AT1G23980	Exon/CD	chr1	8485200	8486199	-	303	8485200	8486199	545
NIL	Downstream	chr1	8487000	8488199	-	1550	8487000	8488199	416
AT1G24000	Exon/CD	chr1	8496000	8496599	-	267	8496000	8496599	258
AT1G24020	Downstream	chr1	8498800	8501599	-	1866	8498800	8501599	933
AT1G24040	Upstream	chr1	8506200	8507599	-	-96	8506200	8507599	535
AT1G24062	3'UTR	chr1	8509200	8511799	-	468	8509200	8511799	861
AT1G24070	Intron	chr1	8514600	8521399	-	1735	8514600	8521399	2673
AT1G24095	Exon/CD	chr1	8522200	8524999	+	352	8522200	8524999	1286
AT1G24100	Upstream	chr1	8525800	8528799	-	-212	8525800	8528799	1380
AT1G24120	Exon/CD	chr1	8531600	8532199	-	313	8531600	8532199	326
AT1G24140	Downstream	chr1	8534200	8537599	-	1488	8534200	8537599	2075
AT1G24145	Exon/CD	chr1	8541200	8541999	+	572	8541200	8541999	307
AT1G24150	Exon/CD	chr1	8549400	8552599	+	1481	8549400	8552599	1448
AT1G24170	Exon/CD	chr1	8557400	8558799	-	733	8557400	8558799	596
AT1G24180	Exon/CD	chr1	8562600	8563399	-	496	8562600	8563399	442
AT1G24190	Intron	chr1	8570000	8570599	-	206	8570000	8570599	198
AT1G24200	Intron	chr1	8571400	8572999	-	178	8571400	8572999	596
AT1G24210	Upstream	chr1	8574400	8576399	-	-243	8574400	8576399	548
AT1G24220	Intron	chr1	8578600	8582799	-	1714	8578600	8582799	1850
AT1G24230	Upstream	chr1	8584000	8586999	-	-364	8584000	8586999	1361
AT1G24250	Intron	chr1	8588600	8590199	-	147	8588600	8590199	734
AT1G24260	Exon/CD	chr1	8592000	8595999	-	2106	8592000	8595999	1467
AT1G24265	Upstream	chr1	8599200	8601399	+	-178	8599200	8601399	966
AT1G24270	Exon/CD	chr1	8607000	8610199	-	164	8607000	8610199	1489
AT1G24290	Exon/CD	chr1	8613600	8614199	-	378	8613600	8614199	258
AT1G24300	Exon/CD	chr1	8620200	8620599	-	21	8620200	8620599	189
AT1G24310	Exon/CD	chr1	8624000	8624799	+	338	8624000	8624799	465
AT1G24320	Exon/CD	chr1	8627400	8632399	-	1072	8627400	8632399	1964
AT1G24330	3'UTR	chr1	8634200	8635799	+	3559	8634200	8635799	700
AT1G24350	Intron	chr1	8639800	8641399	-	226	8639800	8641399	771
AT1G24400	Exon/CD	chr1	8649800	8653799	-	2029	8649800	8653799	1522
AT1G24405	Exon/CD	chr1	8655000	8655799	+	153	8655000	8655799	377
AT1G24430	Exon/CD	chr1	8656600	8659799	-	1307	8656600	8659799	1431
AT1G24440	5'UTR	chr1	8662000	8662599	+	280	8662000	8662599	197
AT1G24450	Downstream	chr1	8664000	8666599	+	1146	8664000	8666599	1020
AT1G24485	Upstream	chr1	8673800	8682999	+	-459	8673800	8682999	3417
AT1G24520	Exon/CD	chr1	8687600	8689799	+	70	8687600	8689799	965
AT1G24530	Exon/CD	chr1	8692400	8694199	+	72	8692400	8694199	915
AT1G24540	Exon/CD	chr1	8699200	8702999	+	1348	8699200	8702999	1599
AT1G24580	Upstream	chr1	8706800	8713199	+	-181	8706800	8713199	1955
AT1G24590	Upstream	chr1	8714200	8716999	-	-290	8714200	8716999	1145
AT1G24600	Upstream	chr1	8717800	8720599	+	-1110	8717800	8720599	774
AT1G24610	Exon/CD	chr1	8722000	8722799	-	347	8722000	8722799	463
AT1G24620	Exon/CD	chr1	8723800	8724599	-	260	8723800	8724599	528
AT1G24625	Exon/CD	chr1	8726000	8727199	-	613	8726000	8727199	501
AT1G24650	Exon/CD	chr1	8734400	8737599	+	1429	8734400	8737599	2069
AT1G24686	Downstream	chr1	8739000	8740199	-	1320	8739000	8740199	441
AT1G24706	5'UTR	chr1	8742000	8742399	+	259	8742000	8742399	182
AT1G24735	Intron	chr1	8757000	8759399	+	335	8757000	8759399	852
AT1G24764	Upstream	chr1	8762600	8764999	-	-444	8762600	8764999	827
AT1G25220	Exon/CD	chr1	8838800	8839599	-	350	8838800	8839599	447
AT1G25230	Exon/CD	chr1	8840400	8842599	-	818	8840400	8842599	800
AT1G25240	Exon/CD	chr1	8845000	8846399	+	468	8845000	8846399	814
AT1G25250	Exon/CD	chr1	8849000	8852999	+	1450	8849000	8852999	1509
AT1G25270	Intron	chr1	8855400	8860999	+	473	8855400	8860999	1716
NIL	Downstream	chr1	8861800	8862599	-	1320	8861800	8862599	257
AT1G25290	Intron	chr1	8867000	8867799	+	291	8867000	8867799	348
AT1G25300	Exon/CD	chr1	8871400	8872799	+	531	8871400	8872799	749
AT1G25310	Upstream	chr1	8874000	8876399	-	-365	8874000	8876399	665
AT1G25320	Exon/CD	chr1	8877800	8878599	+	342	8877800	8878599	441
AT1G25330	Intron	chr1	8880600	8882199	-	701	8880600	8882199	463
AT1G25340	Downstream	chr1	8885200	8888799	+	1789	8885200	8888799	1037
AT1G25360	Upstream	chr1	8893800	8894999	+	-29	8893800	8894999	525
AT1G25370	Exon/CD	chr1	8897600	8899199	-	703	8897600	8899199	870
AT1G25375	Exon/CD	chr1	8902200	8903999	-	158	8902200	8903999	1004
AT1G25390	Exon/CD	chr1	8908600	8908999	-	55	8908600	8908999	156
AT1G25400	3'UTR	chr1	8910400	8912399	-	1243	8910400	8912399	601
AT1G25410	Upstream	chr1	8914000	8916799	-	-180	8914000	8916799	1400
AT1G25422	Exon/CD	chr1	8918600	8920199	+	547	8918600	8920199	680
AT1G25425	Upstream	chr1	8921200	8923199	+	-501	8921200	8923199	684
AT1G25440	Exon/CD	chr1	8934400	8935399	-	561	8934400	8935399	391
AT1G25450	Exon/CD	chr1	8937400	8941799	-	788	8937400	8941799	1824
AT1G25460	Exon/CD	chr1	8942800	8944399	+	788	8942800	8944399	655
AT1G25470	5'UTR	chr1	8945800	8946599	-	428	8945800	8946599	401
AT1G25480	Intron	chr1	8948200	8951799	+	1534	8948200	8951799	1488
AT1G25500	Intron	chr1	8957000	8958199	-	379	8957000	8958199	472
AT1G25510	Exon/CD	chr1	8959400	8960999	-	649	8959400	8960999	1108
AT1G25520	Intron	chr1	8962000	8962799	+	274	8962000	8962799	475
AT1G25530	Intron	chr1	8965400	8968599	-	429	8965400	8968599	1180
AT1G25540	5'UTR	chr1	8974200	8974799	-	161	8974200	8974799	256
AT1G25560	Exon/CD	chr1	8982400	8982999	-	342	8982400	8982999	214
AT1G25570	Exon/CD	chr1	8994600	8995599	-	397	8994600	8995599	507
AT1G25580	Intron	chr1	8999200	8999799	-	361	8999200	8999799	340
NIL	Upstream	chr1	9001400	9002199	-	-50	9001400	9002199	365
AT1G25988	Intron	chr1	9016000	9017799	-	551	9016000	9017799	935
AT1G26090	5'UTR	chr1	9019600	9021199	+	19	9019600	9021199	735
AT1G26100	Intron	chr1	9023200	9024199	-	382	9023200	9024199	478
AT1G26130	Upstream	chr1	9030800	9033999	+	-819	9030800	9033999	1308
AT1G26150	5'UTR	chr1	9042600	9043599	-	189	9042600	9043599	297
AT1G26160	Exon/CD	chr1	9046400	9046999	-	280	9046400	9046999	282
AT1G26180	Upstream	chr1	9054000	9055399	+	-45	9054000	9055399	724
AT1G26190	Upstream	chr1	9060400	9061799	-	-13	9060400	9061799	466
AT1G26200	Upstream	chr1	9063000	9068199	-	-685	9063000	9068199	1876
AT1G26218	Downstream	chr1	9069000	9072199	-	1674	9069000	9072199	1140
AT1G26235	Upstream	chr1	9074800	9078399	-	-27	9074800	9078399	1012
AT1G26250	Upstream	chr1	9079200	9087799	+	-339	9079200	9087799	2749
AT1G26320	Exon/CD	chr1	9099000	9114399	+	1661	9099000	9114399	5163
AT1G26360	Exon/CD	chr1	9117600	9121199	-	1818	9117600	9121199	1567
AT1G26370	Exon/CD	chr1	9125000	9125599	-	258	9125000	9125599	250
AT1G26380	Exon/CD	chr1	9127000	9128599	-	729	9127000	9128599	910
AT1G26390	Exon/CD	chr1	9129800	9131799	-	980	9129800	9131799	927
AT1G26400	Exon/CD	chr1	9132800	9135199	-	875	9132800	9135199	1073
AT1G26410	Exon/CD	chr1	9138800	9140199	-	940	9138800	9140199	671
AT1G26420	Exon/CD	chr1	9141400	9143399	-	905	9141400	9143399	992
AT1G26440	5'UTR	chr1	9145400	9145999	-	350	9145400	9145999	288
AT1G26450	Upstream	chr1	9148800	9152399	-	-349	9148800	9152399	1438
AT1G26470	Intron	chr1	9155200	9155399	+	208	9155200	9155399	101
AT1G26480	Upstream	chr1	9156800	9159199	-	-49	9156800	9159199	1392
AT1G26515	Downstream	chr1	9160200	9162999	-	1311	9160200	9162999	1246
AT1G26530	5'UTR	chr1	9165000	9166599	+	439	9165000	9166599	772
AT1G26540	Exon/CD	chr1	9167800	9171599	-	1235	9167800	9171599	1738
AT1G26560	Intron	chr1	9178400	9184399	+	3021	9178400	9184399	2229
AT1G26590	Downstream	chr1	9189000	9192599	+	1175	9189000	9192599	1644
AT1G26610	Exon/CD	chr1	9193400	9195199	+	949	9193400	9195199	717
AT1G26650	Exon/CD	chr1	9209200	9212199	+	610	9209200	9212199	1253
AT1G26670	Exon/CD	chr1	9216000	9216399	+	298	9216000	9216399	207
NIL	Downstream	chr1	9218200	9218599	-	711	9218200	9218599	182
AT1G26680	Intron	chr1	9219400	9223599	+	2036	9219400	9223599	1185
AT1G26700	Intron	chr1	9225000	9235399	+	1964	9225000	9235399	2951
AT1G26730	Exon/CD	chr1	9240400	9243399	+	464	9240400	9243399	1046
AT1G26750	Upstream	chr1	9246000	9247399	+	-88	9246000	9247399	774
AT1G26760	Exon/CD	chr1	9248600	9249999	-	644	9248600	9249999	654
AT1G26761	Exon/CD	chr1	9250800	9251599	-	445	9250800	9251599	470
AT1G26762	Exon/CD	chr1	9252800	9254799	+	168	9252800	9254799	562
NIL	Upstream	chr1	9256800	9258599	-	-1165	9256800	9258599	474
AT1G26770	Exon/CD	chr1	9259600	9260999	+	549	9259600	9260999	857
AT1G26771	Upstream	chr1	9261800	9265599	-	-426	9261800	9265599	990
AT1G26780	Downstream	chr1	9270000	9275799	+	1870	9270000	9275799	2177
AT1G26797	Downstream	chr1	9281000	9282199	+	644	9281000	9282199	334
AT1G26800	Exon/CD	chr1	9284000	9287599	-	525	9284000	9287599	991
AT1G26810	Intron	chr1	9289400	9289999	-	270	9289400	9289999	305
AT1G26815	Upstream	chr1	9290800	9291999	-	-117	9290800	9291999	493
AT1G26820	Upstream	chr1	9292800	9296199	-	-715	9292800	9296199	1385
AT1G26840	Intron	chr1	9298600	9300399	+	748	9298600	9300399	800
AT1G26850	5'UTR	chr1	9303600	9304199	-	234	9303600	9304199	203
AT1G26870	Upstream	chr1	9309600	9315199	+	-457	9309600	9315199	1809
AT1G26890	Exon/CD	chr1	9317400	9318599	+	410	9317400	9318599	649
AT1G26910	Exon/CD	chr1	9320600	9324399	+	849	9320600	9324399	1443
AT1G26930	Exon/CD	chr1	9336200	9337799	-	787	9336200	9337799	840
AT1G26940	Upstream	chr1	9342200	9343799	+	-127	9342200	9343799	615
AT1G26945	Intron	chr1	9349600	9354199	+	445	9349600	9354199	1201
AT1G26960	Intron	chr1	9356000	9357399	+	779	9356000	9357399	720
AT1G26970	Exon/CD	chr1	9359200	9361799	+	817	9359200	9361799	1162
AT1G26975	Upstream	chr1	9362800	9365799	+	-172	9362800	9365799	945
AT1G27000	Intron	chr1	9374000	9374399	+	273	9374000	9374399	199
AT1G27008	Exon/CD	chr1	9377000	9377399	-	45	9377000	9377399	169
NIL	Exon/CD	chr1	9378400	9383799	+	93	9378400	9383799	1712
AT1G27040	Exon/CD	chr1	9386800	9389799	-	1615	9386800	9389799	1334
AT1G27050	Upstream	chr1	9391000	9395799	+	-291	9391000	9395799	2113
AT1G27070	Exon/CD	chr1	9398600	9399599	-	354	9398600	9399599	455
AT1G27080	Intron	chr1	9400400	9403599	+	1335	9400400	9403599	1176
AT1G27100	Exon/CD	chr1	9410400	9411199	-	373	9410400	9411199	369
AT1G27110	Exon/CD	chr1	9413000	9415999	-	1455	9413000	9415999	1169
AT1G27120	Exon/CD	chr1	9421000	9422199	+	422	9421000	9422199	849
AT1G27135	Upstream	chr1	9424600	9429599	+	-65	9424600	9429599	2149
AT1G27170	Exon/CD	chr1	9432600	9437999	+	1811	9432600	9437999	2474
AT1G27180	Intron	chr1	9439200	9441999	+	740	9439200	9441999	1427
AT1G27190	Exon/CD	chr1	9448000	9448799	-	426	9448000	9448799	333
AT1G27200	5'UTR	chr1	9450800	9452599	-	51	9450800	9452599	694
AT1G27210	Exon/CD	chr1	9455800	9457999	-	1127	9455800	9457999	862
AT1G27213	Upstream	chr1	9459800	9461199	-	-312	9459800	9461199	392
AT1G27240	Exon/CD	chr1	9465600	9466999	+	62	9465600	9466999	457
AT1G27280	Downstream	chr1	9469400	9480999	+	1172	9469400	9480999	5542
AT1G27310	Exon/CD	chr1	9485200	9485799	-	397	9485200	9485799	344
AT1G27330	Intron	chr1	9493000	9493799	+	435	9493000	9493799	261
AT1G27340	Intron	chr1	9495600	9496199	+	379	9495600	9496199	373
AT1G27360	Upstream	chr1	9499000	9502599	+	-1022	9499000	9502599	1051
AT1G27380	Intron	chr1	9508000	9510199	-	967	9508000	9510199	676
AT1G27385	Intron	chr1	9512200	9512799	-	321	9512200	9512799	389
AT1G27400	Upstream	chr1	9514600	9515599	+	-36	9514600	9515599	327
AT1G27410	Exon/CD	chr1	9517000	9519599	+	1098	9517000	9519599	991
AT1G27430	Exon/CD	chr1	9526600	9527199	-	29	9526600	9527199	327
AT1G27435	Intron	chr1	9528000	9528799	-	479	9528000	9528799	331
AT1G27450	Upstream	chr1	9530800	9532799	+	-40	9530800	9532799	866
AT1G27460	Exon/CD	chr1	9534600	9535399	+	467	9534600	9535399	378
AT1G27461	Exon/CD	chr1	9537800	9539799	-	214	9537800	9539799	1062
AT1G27480	Exon/CD	chr1	9543600	9546999	+	785	9543600	9546999	1295
AT1G27500	Intron	chr1	9553400	9554399	-	240	9553400	9554399	501
AT1G27510	Upstream	chr1	9557800	9559199	-	-132	9557800	9559199	507
AT1G27530	Exon/CD	chr1	9563400	9563999	-	264	9563400	9563999	384
AT1G27550	Upstream	chr1	9567600	9571999	-	-469	9567600	9571999	2189
AT1G27580	Exon/CD	chr1	9588000	9592799	-	676	9588000	9592799	1726
AT1G27600	Exon/CD	chr1	9605400	9606199	-	302	9605400	9606199	280
AT1G27620	Intron	chr1	9607000	9611599	+	881	9607000	9611599	1956
AT1G27640	Exon/CD	chr1	9614600	9615199	-	7	9614600	9615199	325
AT1G27660	Exon/CD	chr1	9621000	9623999	+	929	9621000	9623999	766
AT1G27670	Downstream	chr1	9625400	9629199	-	1197	9625400	9629199	1313
AT1G27680	Exon/CD	chr1	9631200	9632199	+	414	9631200	9632199	461
AT1G27690	Exon/CD	chr1	9636600	9637399	+	405	9636600	9637399	457
AT1G27695	Intron	chr1	9639000	9639599	+	152	9639000	9639599	301
AT1G27710	5'UTR	chr1	9641200	9643799	+	25	9641200	9643799	1200
AT1G27720	Intron	chr1	9646400	9647599	-	377	9646400	9647599	625
AT1G27730	Exon/CD	chr1	9648400	9648999	-	374	9648400	9648999	201
AT1G27740	Exon/CD	chr1	9654000	9656599	+	611	9654000	9656599	948
AT1G27750	Exon/CD	chr1	9657400	9657999	+	314	9657400	9657999	317
AT1G27752	Exon/CD	chr1	9662000	9662799	+	314	9662000	9662799	339
AT1G27760	5'UTR	chr1	9667800	9669399	+	15	9667800	9669399	531
AT1G27770	Exon/CD	chr1	9675600	9676199	-	258	9675600	9676199	230
AT1G27820	Exon/CD	chr1	9691400	9692599	+	371	9691400	9692599	585
AT1G27840	Intron	chr1	9695800	9696399	-	265	9695800	9696399	366
AT1G27850	5'UTR	chr1	9698400	9698999	+	282	9698400	9698999	317
AT1G27860	Exon/CD	chr1	9704200	9705799	-	1239	9704200	9705799	662
AT1G27880	Exon/CD	chr1	9708800	9709999	+	475	9708800	9709999	994
AT1G27890	Exon/CD	chr1	9714200	9715199	-	345	9714200	9715199	503
AT1G27900	Exon/CD	chr1	9720000	9720599	-	269	9720000	9720599	387
AT1G27910	5'UTR	chr1	9724200	9725199	-	15	9724200	9725199	340
AT1G27930	Exon/CD	chr1	9731400	9732399	-	820	9731400	9732399	371
AT1G27940	Exon/CD	chr1	9733400	9739199	-	1830	9733400	9739199	2028
AT1G27950	Exon/CD	chr1	9740000	9741999	+	295	9740000	9741999	734
NIL	Exon/CD	chr1	9745000	9745799	+	542	9745000	9745799	408
AT1G27970	Exon/CD	chr1	9746800	9747599	+	388	9746800	9747599	454
AT1G27980	Exon/CD	chr1	9748600	9749199	+	162	9748600	9749199	265
AT1G27990	Exon/CD	chr1	9753200	9754199	-	253	9753200	9754199	551
AT1G28000	Exon/CD	chr1	9756600	9758399	-	464	9756600	9758399	911
AT1G28020	Exon/CD	chr1	9763000	9774999	-	2158	9763000	9774999	4622
AT1G28050	Exon/CD	chr1	9777200	9777799	-	311	9777200	9777799	266
AT1G28060	Exon/CD	chr1	9779200	9779799	+	361	9779200	9779799	208
NIL	Upstream	chr1	9783000	9787799	+	-617	9783000	9787799	1323
AT1G28080	Exon/CD	chr1	9789600	9790799	+	373	9789600	9790799	576
AT1G28090	Upstream	chr1	9793800	9794799	+	-1854	9793800	9794799	279
AT1G28090	Upstream	chr1	9795800	9796399	+	-54	9795800	9796399	354
AT1G28100	Upstream	chr1	9799600	9801799	+	-383	9799600	9801799	616
AT1G28110	Intron	chr1	9805000	9806999	-	897	9805000	9806999	759
NIL	Upstream	chr1	9809600	9811599	+	-1783	9809600	9811599	631
AT1G28120	Intron	chr1	9815000	9815599	-	245	9815000	9815599	266
AT1G28130	Exon/CD	chr1	9825200	9827999	+	304	9825200	9827999	1273
AT1G28140	Intron	chr1	9833800	9834399	-	328	9833800	9834399	315
AT1G28150	Intron	chr1	9835400	9835999	-	205	9835400	9835999	226
AT1G28160	Exon/CD	chr1	9838800	9840199	+	112	9838800	9840199	641
AT1G28180	Exon/CD	chr1	9841200	9845199	-	1803	9841200	9845199	1807
AT1G28190	Exon/CD	chr1	9847000	9847799	-	524	9847000	9847799	430
AT1G28200	Intron	chr1	9851600	9852399	-	367	9851600	9852399	398
AT1G28210	Intron	chr1	9854400	9855199	+	253	9854400	9855199	359
AT1G28220	Upstream	chr1	9860600	9862599	-	-165	9860600	9862599	713
NIL	Downstream	chr1	9863800	9864799	+	657	9863800	9864799	612
AT1G28240	5'UTR	chr1	9871600	9872199	-	312	9871600	9872199	246
AT1G28250	Upstream	chr1	9873600	9874799	+	-48	9873600	9874799	463
AT1G28260	5'UTR	chr1	9878400	9879399	-	368	9878400	9879399	386
AT1G28270	Exon/CD	chr1	9883000	9883599	+	261	9883000	9883599	321
AT1G28290	Exon/CD	chr1	9888200	9890799	-	1376	9888200	9890799	1177
AT1G28300	3'UTR	chr1	9896600	9897399	-	2877	9896600	9897399	312
AT1G28300	Exon/CD	chr1	9899200	9900199	-	177	9899200	9900199	575
NIL	Upstream	chr1	9901200	9902399	+	-229	9901200	9902399	319
AT1G28310	3'UTR	chr1	9910400	9913799	-	1599	9910400	9913799	1391
AT1G28320	Upstream	chr1	9924000	9924999	-	-11	9924000	9924999	272
NIL	Exon/CD	chr1	9929600	9933199	+	2955	9929600	9933199	1528
AT1G28335	Downstream	chr1	9937800	9938799	+	1298	9937800	9938799	286
AT1G28340	Intron	chr1	9940000	9940599	+	124	9940000	9940599	374
AT1G28350	Intron	chr1	9944000	9944399	+	163	9944000	9944399	168
AT1G28360	Exon/CD	chr1	9951600	9952799	+	351	9951600	9952799	818
AT1G28370	Exon/CD	chr1	9956200	9956999	-	341	9956200	9956999	460
AT1G28375	Exon/CD	chr1	9961000	9961599	+	244	9961000	9961599	208
AT1G28390	Exon/CD	chr1	9966800	9968399	-	702	9966800	9968399	1058
AT1G28400	3'UTR	chr1	9971000	9973799	-	1394	9971000	9973799	1170
AT1G28410	Upstream	chr1	9978600	9980199	-	-132	9978600	9980199	654
NIL	Upstream	chr1	9990200	9990799	+	-1579	9990200	9990799	279
AT1G28430	Exon/CD	chr1	9993000	9995199	-	543	9993000	9995199	791
AT1G28440	Exon/CD	chr1	9996800	9997999	+	575	9996800	9997999	464
AT1G28455	Upstream	chr1	10003200	10006799	+	-231	10003200	10006799	1161
AT1G28470	Exon/CD	chr1	10009000	10011799	+	218	10009000	10011799	832
AT1G28480	Upstream	chr1	10012600	10016399	-	-426	10012600	10016399	1420
AT1G28500	Intron	chr1	10018600	10020599	+	908	10018600	10020599	978
AT1G28510	Intron	chr1	10023800	10024599	+	323	10023800	10024599	426
AT1G28520	Intron	chr1	10029200	10029999	+	449	10029200	10029999	275
AT1G28530	5'UTR	chr1	10034800	10036199	-	0	10034800	10036199	791
AT1G28570	Intron	chr1	10040800	10044199	-	1651	10040800	10044199	1280
AT1G28580	Exon/CD	chr1	10045600	10046399	-	428	10045600	10046399	339
AT1G28590	Intron	chr1	10047200	10049799	-	801	10047200	10049799	901
AT1G28610	Exon/CD	chr1	10051400	10057999	-	1032	10051400	10057999	2024
NIL	Upstream	chr1	10059200	10059999	+	-949	10059200	10059999	251
AT1G28650	Intron	chr1	10067600	10073799	-	383	10067600	10073799	2233
AT1G28670	Exon/CD	chr1	10075000	10076399	-	645	10075000	10076399	505
AT1G28685	Exon/CD	chr1	10078200	10079199	-	944	10078200	10079199	564
AT1G28695	Upstream	chr1	10081000	10085399	-	-77	10081000	10085399	2043
AT1G28815	Upstream	chr1	10094600	10095999	+	-498	10094600	10095999	370
AT1G28760	Upstream	chr1	10102400	10103799	+	-59	10102400	10103799	585
AT1G29000	Upstream	chr1	10111000	10114199	+	-419	10111000	10114199	1165
AT1G29020	Downstream	chr1	10117600	10122999	-	2603	10117600	10122999	2021
AT1G29025	Exon/CD	chr1	10124400	10126999	-	1369	10124400	10126999	862
AT1G29030	Downstream	chr1	10127800	10128599	-	5762	10127800	10128599	299
AT1G29041	3'UTR	chr1	10133200	10139199	+	748	10133200	10139199	2325
AT1G29060	5'UTR	chr1	10147000	10148399	+	6	10147000	10148399	512
AT1G29070	Exon/CD	chr1	10149800	10150199	+	208	10149800	10150199	159
AT1G29080	Exon/CD	chr1	10156800	10158799	-	875	10156800	10158799	1029
AT1G29090	Intron	chr1	10162800	10164999	-	553	10162800	10164999	924
AT1G29100	Exon/CD	chr1	10169000	10169799	+	315	10169000	10169799	356
AT1G29110	Downstream	chr1	10171600	10174799	+	1516	10171600	10174799	1271
AT1G29140	3'UTR	chr1	10178800	10180999	+	997	10178800	10180999	888
AT1G29160	Exon/CD	chr1	10183600	10184399	-	325	10183600	10184399	525
AT1G29170	Upstream	chr1	10194200	10195999	-	-199	10194200	10195999	743
AT1G29180	Exon/CD	chr1	10198400	10203399	+	1271	10198400	10203399	2319
NIL	Downstream	chr1	10206000	10206599	+	488	10206000	10206599	272
AT1G29200	Exon/CD	chr1	10207400	10209799	+	672	10207400	10209799	946
AT1G29220	Exon/CD	chr1	10212000	10212799	-	323	10212000	10212799	358
AT1G29230	Exon/CD	chr1	10213800	10216199	+	139	10213800	10216199	1208
AT1G29240	Intron	chr1	10218400	10220199	-	547	10218400	10220199	655
AT1G29260	Upstream	chr1	10224200	10225399	+	-16	10224200	10225399	481
AT1G29270	5'UTR	chr1	10228800	10231399	+	12	10228800	10231399	624
NIL	Downstream	chr1	10236400	10237599	+	622	10236400	10237599	632
AT1G29290	Downstream	chr1	10245000	10246599	+	833	10245000	10246599	561
AT1G29300	Exon/CD	chr1	10248000	10249599	-	795	10248000	10249599	1010
AT1G29310	Intron	chr1	10252200	10252999	+	305	10252200	10252999	334
AT1G29320	Intron	chr1	10255200	10255799	+	178	10255200	10255799	254
AT1G29330	Intron	chr1	10260200	10261199	-	413	10260200	10261199	558
NIL	Upstream	chr1	10274000	10277599	+	-149	10274000	10277599	2002
AT1G29395	Exon/CD	chr1	10287200	10289599	-	1222	10287200	10289599	1041
AT1G29410	Exon/CD	chr1	10297200	10300599	-	1106	10297200	10300599	1088
AT1G29440	Upstream	chr1	10301600	10309199	-	-291	10301600	10309199	2577
AT1G29470	5'UTR	chr1	10313400	10313999	-	56	10313400	10313999	271
AT1G29490	Exon/CD	chr1	10315800	10324399	+	355	10315800	10324399	2673
AT1G29540	Downstream	chr1	10326400	10331199	+	1428	10326400	10331199	1660
AT1G29560	Intron	chr1	10332400	10333799	+	728	10332400	10333799	596
AT1G29580	Upstream	chr1	10335800	10340999	+	-44	10335800	10340999	2111
AT1G29590	Exon/CD	chr1	10342400	10342999	+	2762	10342400	10342999	221
AT1G29600	Intron	chr1	10343800	10345999	+	853	10343800	10345999	1149
AT1G29630	Intron	chr1	10349400	10350399	+	472	10349400	10350399	536
AT1G29630	Exon/CD	chr1	10352800	10353799	+	3872	10352800	10353799	407
AT1G29640	Downstream	chr1	10354600	10356599	-	883	10354600	10356599	697
NIL	Downstream	chr1	10368000	10373799	+	621	10368000	10373799	1744
AT1G29670	Intron	chr1	10375800	10378999	+	1636	10375800	10378999	1388
AT1G29690	Exon/CD	chr1	10381400	10381999	-	424	10381400	10381999	260
AT1G29710	Exon/CD	chr1	10387200	10388199	+	26	10387200	10388199	404
AT1G29720	Intron	chr1	10390000	10401199	-	4274	10390000	10401199	3734
AT1G29740	Exon/CD	chr1	10407000	10410999	-	3998	10407000	10410999	1658
AT1G29750	Intron	chr1	10420000	10420599	-	225	10420000	10420599	240
AT1G29760	Exon/CD	chr1	10422200	10422799	+	168	10422200	10422799	224
AT1G29790	Upstream	chr1	10428400	10430999	+	-326	10428400	10430999	1048
AT1G29800	Upstream	chr1	10432200	10432999	+	-2	10432200	10432999	241
AT1G29810	5'UTR	chr1	10436800	10438199	-	7	10436800	10438199	519
NIL	Exon/CD	chr1	10440800	10445399	+	99	10440800	10445399	1823
AT1G29840	5'UTR	chr1	10446800	10448199	-	54	10446800	10448199	582
AT1G29860	Upstream	chr1	10451800	10452799	+	-2183	10451800	10452799	309
NIL	Exon/CD	chr1	10454600	10458999	-	42	10454600	10458999	1886
AT1G29880	Upstream	chr1	10462200	10463999	-	-298	10462200	10463999	755
AT1G29900	Exon/CD	chr1	10468000	10468799	+	345	10468000	10468799	475
AT1G29920	Exon/CD	chr1	10472400	10478399	-	560	10472400	10478399	1902
AT1G29940	Upstream	chr1	10486200	10489399	-	-980	10486200	10489399	1188
AT1G29952	Upstream	chr1	10491600	10492199	+	-76	10491600	10492199	202
AT1G29960	Exon/CD	chr1	10494600	10495599	+	392	10494600	10495599	463
AT1G29962	Exon/CD	chr1	10496800	10497399	+	369	10496800	10497399	349
AT1G29965	Intron	chr1	10498800	10499399	-	363	10498800	10499399	248
AT1G29980	Downstream	chr1	10500800	10504799	-	2044	10500800	10504799	1876
NIL	Downstream	chr1	10505600	10506199	-	601	10505600	10506199	411
AT1G29990	Exon/CD	chr1	10507600	10508199	+	306	10507600	10508199	261
AT1G30010	Upstream	chr1	10512000	10513999	+	-195	10512000	10513999	752
NIL	Exon/CD	chr1	10522200	10522999	-	269	10522200	10522999	265
AT1G30040	Intron	chr1	10536800	10539599	+	551	10536800	10539599	1153
AT1G30050	Exon/CD	chr1	10542600	10545599	+	1077	10542600	10545599	1495
AT1G30080	Downstream	chr1	10546800	10553399	-	3116	10546800	10553399	2058
NIL	Upstream	chr1	10555400	10558399	-	-1469	10555400	10558399	763
AT1G30090	Intron	chr1	10560800	10561399	-	324	10560800	10561399	256
NIL	Downstream	chr1	10566000	10567199	+	1723	10566000	10567199	315
AT1G30100	Exon/CD	chr1	10571200	10573199	+	859	10571200	10573199	1357
NIL	Upstream	chr1	10576200	10579199	+	-742	10576200	10579199	706
NIL	Downstream	chr1	10580800	10581199	+	1790	10580800	10581199	176
AT1G30110	Intron	chr1	10582200	10583799	+	1264	10582200	10583799	570
AT1G30120	Exon/CD	chr1	10585800	10586599	-	436	10585800	10586599	456
AT1G30130	Exon/CD	chr1	10587600	10587999	+	197	10587600	10587999	182
AT1G30135	Exon/CD	chr1	10596400	10597199	+	307	10596400	10597199	391
AT1G30140	Exon/CD	chr1	10598800	10599599	+	572	10598800	10599599	286
AT1G30150	Upstream	chr1	10600600	10602599	+	-579	10600600	10602599	660
NIL	Downstream	chr1	10605400	10621199	+	290	10605400	10621199	6420
AT1G30200	Exon/CD	chr1	10625000	10625799	+	370	10625000	10625799	297
AT1G30220	Intron	chr1	10633000	10635599	-	1172	10633000	10635599	1250
AT1G30240	Exon/CD	chr1	10645400	10645999	-	236	10645400	10645999	301
AT1G30260	Upstream	chr1	10647000	10651599	+	-1752	10647000	10651599	1421
AT1G30270	Exon/CD	chr1	10655000	10655599	+	442	10655000	10655599	329
AT1G30280	Exon/CD	chr1	10662200	10664799	-	1169	10662200	10664799	1346
AT1G30290	Upstream	chr1	10672000	10673599	-	-59	10672000	10673599	850
AT1G30320	Intron	chr1	10680200	10681199	+	453	10680200	10681199	485
AT1G30350	Intron	chr1	10709600	10711999	-	865	10709600	10711999	1057
AT1G30370	Exon/CD	chr1	10719600	10720999	-	459	10719600	10720999	724
AT1G30400	5'UTR	chr1	10727400	10728599	+	37	10727400	10728599	465
AT1G30410	Intron	chr1	10738800	10739599	+	394	10738800	10739599	381
AT1G30420	Upstream	chr1	10748200	10749199	+	-117	10748200	10749199	462
AT1G30430	Downstream	chr1	10755200	10759599	+	677	10755200	10759599	1311
AT1G30450	Intron	chr1	10762800	10763399	+	360	10762800	10763399	295
AT1G30455	Exon/CD	chr1	10769800	10770999	+	677	10769800	10770999	682
AT1G30460	Exon/CD	chr1	10775000	10775399	-	124	10775000	10775399	227
AT1G30470	5'UTR	chr1	10779200	10779599	+	186	10779200	10779599	207
AT1G30473	Exon/CD	chr1	10787200	10788199	+	720	10787200	10788199	496
AT1G30475	5'UTR	chr1	10789000	10790999	-	126	10789000	10790999	868
AT1G30490	Exon/CD	chr1	10800400	10800999	-	262	10800400	10800999	298
AT1G30510	Intron	chr1	10805800	10811599	-	463	10805800	10811599	2473
AT1G30530	Intron	chr1	10814600	10816399	+	840	10814600	10816399	975
AT1G30540	Upstream	chr1	10818800	10820199	-	-137	10818800	10820199	542
AT1G30550	Upstream	chr1	10821200	10826799	-	-340	10821200	10826799	2546
AT1G30570	Upstream	chr1	10828400	10829199	+	-134	10828400	10829199	347
AT1G30580	Exon/CD	chr1	10835200	10835599	-	139	10835200	10835599	170
AT1G30590	Intron	chr1	10839400	10839999	-	306	10839400	10839999	337
AT1G30600	Exon/CD	chr1	10841200	10842799	-	3051	10841200	10842799	493
AT1G30600	Upstream	chr1	10843600	10847199	-	-349	10843600	10847199	1572
AT1G30620	Intron	chr1	10854600	10855599	+	550	10854600	10855599	475
AT1G30640	Upstream	chr1	10859800	10861399	+	-56	10859800	10861399	596
AT1G30650	Intron	chr1	10868200	10870999	+	1296	10868200	10870999	1099
AT1G30660	Intron	chr1	10876800	10878599	+	846	10876800	10878599	870
AT1G30670	Exon/CD	chr1	10879400	10880399	-	289	10879400	10880399	470
AT1G30680	Exon/CD	chr1	10881400	10882199	+	202	10881400	10882199	394
AT1G30700	Exon/CD	chr1	10892600	10894399	+	929	10892600	10894399	807
AT1G30710	Exon/CD	chr1	10895200	10896999	+	819	10895200	10896999	758
AT1G30720	Exon/CD	chr1	10898000	10899599	+	627	10898000	10899599	800
AT1G30730	Exon/CD	chr1	10900800	10902199	+	645	10900800	10902199	694
AT1G30740	Exon/CD	chr1	10903000	10905399	+	1170	10903000	10905399	1133
AT1G30755	Upstream	chr1	10908200	10909599	-	-7	10908200	10909599	573
AT1G30760	Exon/CD	chr1	10918200	10920399	+	1021	10918200	10920399	1266
NIL	Upstream	chr1	10921400	10922199	-	-398	10921400	10922199	315
NIL	Upstream	chr1	10925000	10928999	-	-2057	10925000	10928999	1614
AT1G30790	Exon/CD	chr1	10932600	10934799	+	986	10932600	10934799	943
AT1G30800	Upstream	chr1	10935800	10937799	+	-124	10935800	10937799	1196
AT1G30814	Exon/CD	chr1	10942600	10944399	-	783	10942600	10944399	831
AT1G30820	Exon/CD	chr1	10948200	10949399	-	659	10948200	10949399	579
AT1G30825	Intron	chr1	10961000	10961599	+	358	10961000	10961599	283
NIL	Exon/CD	chr1	10967000	10967999	+	592	10967000	10967999	447
NIL	Downstream	chr1	10970400	10971599	+	1862	10970400	10971599	571
AT1G30840	Exon/CD	chr1	10974400	10975799	+	654	10974400	10975799	907
AT1G30845	Exon/CD	chr1	10978000	10981799	+	253	10978000	10981799	1140
AT1G30860	Exon/CD	chr1	10984000	10990599	-	2205	10984000	10990599	2480
AT1G30870	Exon/CD	chr1	10991400	10992199	+	314	10991400	10992199	317
AT1G30880	Upstream	chr1	10993600	10994799	-	-74	10993600	10994799	462
AT1G30900	Intron	chr1	10996800	11001399	+	1824	10996800	11001399	1606
AT1G30920	Exon/CD	chr1	11003400	11005599	-	945	11003400	11005599	933
AT1G30925	Upstream	chr1	11007000	11019199	-	-1307	11007000	11019199	5233
AT1G30940	Exon/CD	chr1	11021800	11023399	-	721	11021800	11023399	920
AT1G30945	Downstream	chr1	11024200	11027399	-	985	11024200	11027399	1228
NIL	Upstream	chr1	11029400	11031399	-	-941	11029400	11031399	619
AT1G30950	Exon/CD	chr1	11035200	11037399	+	119	11035200	11037399	769
AT1G30960	Exon/CD	chr1	11039200	11040199	-	334	11039200	11040199	578
AT1G30970	Exon/CD	chr1	11043200	11043799	-	230	11043200	11043799	256
AT1G30990	Downstream	chr1	11051800	11054599	+	1069	11051800	11054599	1121
AT1G31010	5'UTR	chr1	11056200	11057599	-	22	11056200	11057599	809
AT1G31040	Exon/CD	chr1	11071600	11072599	-	192	11071600	11072599	424
AT1G31050	Exon/CD	chr1	11075600	11082199	-	341	11075600	11082199	1814
AT1G31070	Upstream	chr1	11083400	11085599	+	-360	11083400	11085599	768
NIL	Exon/CD	chr1	11091200	11096599	+	141	11091200	11096599	2160
NIL	Upstream	chr1	11101000	11101999	-	-1222	11101000	11101999	364
AT1G31120	5'UTR	chr1	11107200	11107999	-	164	11107200	11107999	311
AT1G31140	Intron	chr1	11118000	11120799	+	1406	11118000	11120799	807
AT1G31160	Exon/CD	chr1	11123400	11124399	-	256	11123400	11124399	541
AT1G31163	Upstream	chr1	11129200	11131399	-	-60	11129200	11131399	987
AT1G31170	Upstream	chr1	11132600	11133999	+	-111	11132600	11133999	620
AT1G31175	Exon/CD	chr1	11140600	11141199	+	350	11140600	11141199	279
AT1G31180	Upstream	chr1	11144000	11145399	-	-66	11144000	11145399	717
AT1G31220	Exon/CD	chr1	11156800	11157599	+	397	11156800	11157599	449
AT1G31240	Downstream	chr1	11162600	11164799	-	1229	11162600	11164799	969
AT1G31250	3'UTR	chr1	11165600	11167599	-	948	11165600	11167599	833
NIL	Upstream	chr1	11168400	11169999	-	-1382	11168400	11169999	426
AT1G31260	Intron	chr1	11175600	11177399	-	863	11175600	11177399	683
AT1G31270	Downstream	chr1	11178200	11179199	+	350	11178200	11179199	605
NIL	Downstream	chr1	11181600	11182399	+	178	11181600	11182399	529
AT1G31290	Exon/CD	chr1	11188000	11192599	+	2006	11188000	11192599	2117
AT1G31300	5'UTR	chr1	11193600	11194199	+	264	11193600	11194199	273
AT1G31310	Exon/CD	chr1	11197800	11201199	-	642	11197800	11201199	1140
AT1G31319	Downstream	chr1	11210200	11212199	-	715	11210200	11212199	462
AT1G31320	Intron	chr1	11213000	11213999	+	482	11213000	11213999	568
AT1G31330	Exon/CD	chr1	11215400	11215999	-	338	11215400	11215999	213
AT1G31335	Exon/CD	chr1	11217000	11217599	-	94	11217000	11217599	343
AT1G31350	Downstream	chr1	11219000	11222799	-	1887	11219000	11222799	1330
NIL	Downstream	chr1	11225000	11225999	+	373	11225000	11225999	378
AT1G31355	Exon/CD	chr1	11228800	11229399	+	111	11228800	11229399	209
AT1G31360	Intron	chr1	11232200	11232999	+	266	11232200	11232999	296
NIL	Downstream	chr1	11237800	11241599	+	694	11237800	11241599	1526
AT1G31390	Upstream	chr1	11242600	11246599	-	-207	11242600	11246599	1755
AT1G31410	Upstream	chr1	11248800	11249999	-	-40	11248800	11249999	496
AT1G31440	5'UTR	chr1	11258200	11258799	-	216	11258200	11258799	218
AT1G31450	Upstream	chr1	11259800	11262799	-	-90	11259800	11262799	1582
AT1G31480	Upstream	chr1	11264400	11266599	+	-381	11264400	11266599	947
AT1G31510	Downstream	chr1	11277400	11279999	+	1282	11277400	11279999	988
NIL	Intron	chr1	11281200	11282799	-	3439	11281200	11282799	741
AT1G31540	Exon/CD	chr1	11293000	11293799	-	354	11293000	11293799	312
AT1G31550	Exon/CD	chr1	11295000	11298199	-	780	11295000	11298199	832
AT1G31580	5'UTR	chr1	11310600	11311799	+	30	11310600	11311799	388
AT1G31620	Exon/CD	chr1	11316000	11317999	+	58	11316000	11317999	964
NIL	Downstream	chr1	11321400	11322399	+	722	11321400	11322399	456
AT1G31650	Intron	chr1	11330200	11330599	-	339	11330200	11330599	158
AT1G31660	Intron	chr1	11333000	11333599	-	241	11333000	11333599	219
AT1G31670	Intron	chr1	11336800	11342399	+	2041	11336800	11342399	2100
NIL	Downstream	chr1	11344000	11348199	+	912	11344000	11348199	1526
AT1G31710	Exon/CD	chr1	11349000	11350999	+	159	11349000	11350999	861
AT1G31720	Upstream	chr1	11353200	11358799	+	-103	11353200	11358799	1760
AT1G31730	5'UTR	chr1	11359600	11360199	+	257	11359600	11360199	247
AT1G31740	Downstream	chr1	11364600	11365799	-	4709	11364600	11365799	393
AT1G31770	Exon/CD	chr1	11371600	11381599	-	1195	11371600	11381599	3516
AT1G31780	Upstream	chr1	11390200	11391999	+	-128	11390200	11391999	731
AT1G31790	5'UTR	chr1	11395000	11396999	-	19	11395000	11396999	799
AT1G31810	Intron	chr1	11405600	11406199	-	360	11405600	11406199	281
AT1G31817	Intron	chr1	11413800	11418399	-	345	11413800	11418399	1542
AT1G31830	Intron	chr1	11420000	11420999	-	316	11420000	11420999	374
AT1G31840	Upstream	chr1	11423000	11424799	+	-7	11423000	11424799	984
AT1G31850	5'UTR	chr1	11429200	11431399	+	42	11429200	11431399	614
AT1G31860	Exon/CD	chr1	11436000	11436999	-	108	11436000	11436999	374
AT1G31880	Intron	chr1	11445400	11451999	+	3209	11445400	11451999	2166
NIL	Downstream	chr1	11453400	11454999	-	270	11453400	11454999	775
AT1G31920	Exon/CD	chr1	11463000	11464199	-	249	11463000	11464199	408
AT1G31930	Intron	chr1	11465000	11465999	+	514	11465000	11465999	347
AT1G31940	Intron	chr1	11470800	11471199	-	341	11470800	11471199	145
AT1G31940	Upstream	chr1	11472000	11473599	-	-1459	11472000	11473599	820
AT1G31950	Exon/CD	chr1	11474800	11478799	+	992	11474800	11478799	1456
AT1G31970	Exon/CD	chr1	11479800	11480599	+	333	11479800	11480599	372
NIL	Downstream	chr1	11486600	11487199	+	262	11486600	11487199	281
AT1G31990	Exon/CD	chr1	11488000	11489199	+	583	11488000	11489199	724
NIL	Downstream	chr1	11495600	11496199	-	720	11495600	11496199	216
AT1G32030	Exon/CD	chr1	11514400	11516599	+	905	11514400	11516599	1011
NIL	Downstream	chr1	11523400	11524199	+	248	11523400	11524199	352
AT1G32049	Exon/CD	chr1	11527600	11528799	+	471	11527600	11528799	713
AT1G32060	Exon/CD	chr1	11532600	11533199	+	366	11532600	11533199	221
AT1G32070	Intron	chr1	11535800	11536399	-	217	11535800	11536399	209
AT1G32080	Exon/CD	chr1	11537600	11539799	-	1101	11537600	11539799	788
AT1G32090	Exon/CD	chr1	11543400	11544199	-	332	11543400	11544199	379
AT1G32100	Exon/CD	chr1	11546200	11548199	-	795	11546200	11548199	850
AT1G32120	Exon/CD	chr1	11552600	11557599	+	2173	11552600	11557599	1816
AT1G32140	Exon/CD	chr1	11561400	11566199	-	1034	11561400	11566199	2096
AT1G32172	Exon/CD	chr1	11575400	11585399	+	1893	11575400	11585399	3931
AT1G32180	Intron	chr1	11586400	11590199	-	1352	11586400	11590199	2020
AT1G32190	Intron	chr1	11593000	11595999	-	1483	11593000	11595999	1164
AT1G32200	Exon/CD	chr1	11604400	11604999	-	361	11604400	11604999	318
AT1G32220	5'UTR	chr1	11607200	11608599	+	45	11607200	11608599	688
NIL	Downstream	chr1	11616600	11617399	-	534	11616600	11617399	297
NIL	Exon/CD	chr1	11623000	11624999	+	141	11623000	11624999	451
AT1G32240	Exon/CD	chr1	11629400	11630599	-	627	11629400	11630599	630
AT1G32250	Exon/CD	chr1	11639800	11640399	+	256	11639800	11640399	212
NIL	Exon/CD	chr1	11641200	11642999	-	98	11641200	11642999	775
NIL	Exon/CD	chr1	11644600	11646999	-	377	11644600	11646999	792
AT1G32300	Exon/CD	chr1	11650800	11654399	+	1257	11650800	11654399	1827
AT1G32320	Exon/CD	chr1	11655200	11655999	+	443	11655200	11655999	392
AT1G32330	Exon/CD	chr1	11659800	11660399	-	277	11659800	11660399	381
AT1G32340	Exon/CD	chr1	11665400	11666199	-	259	11665400	11666199	410
AT1G32350	Exon/CD	chr1	11667200	11668799	-	691	11667200	11668799	688
AT1G32361	Exon/CD	chr1	11675600	11677399	+	968	11675600	11677399	699
AT1G32375	Downstream	chr1	11678800	11682599	+	1469	11678800	11682599	1708
AT1G32380	Downstream	chr1	11683800	11685399	+	2847	11683800	11685399	436
NIL	Exon/CD	chr1	11688000	11688599	+	80	11688000	11688599	216
AT1G32400	Upstream	chr1	11691000	11691999	-	-34	11691000	11691999	269
AT1G32410	Intron	chr1	11693800	11694399	+	271	11693800	11694399	230
NIL	Downstream	chr1	11698000	11698999	-	758	11698000	11698999	535
AT1G32420	Exon/CD	chr1	11702000	11703599	+	804	11702000	11703599	891
AT1G32430	Exon/CD	chr1	11705400	11706399	-	426	11705400	11706399	374
AT1G32440	Exon/CD	chr1	11712000	11712799	+	237	11712000	11712799	308
AT1G32450	Intron	chr1	11716600	11717399	-	2971	11716600	11717399	279
AT1G32450	Intron	chr1	11718400	11719999	-	771	11718400	11719999	507
NIL	Upstream	chr1	11731000	11731799	+	-324	11731000	11731799	302
AT1G32480	Upstream	chr1	11740000	11741799	+	-184	11740000	11741799	671
AT1G32490	5'UTR	chr1	11749400	11749799	-	189	11749400	11749799	163
AT1G32500	Exon/CD	chr1	11751400	11751999	-	407	11751400	11751999	340
AT1G32510	Exon/CD	chr1	11757000	11757799	+	399	11757000	11757799	345
NIL	Exon/CD	chr1	11762000	11763599	-	309	11762000	11763599	418
AT1G32540	Exon/CD	chr1	11768000	11768799	+	719	11768000	11768799	283
AT1G32560	5'UTR	chr1	11773600	11775399	+	15	11773600	11775399	853
AT1G32580	Exon/CD	chr1	11784000	11784599	+	242	11784000	11784599	303
AT1G32585	Exon/CD	chr1	11788600	11789199	-	278	11788600	11789199	302
AT1G32600	Exon/CD	chr1	11794400	11795599	+	197	11794400	11795599	416
AT1G32630	3'UTR	chr1	11796400	11800799	+	1264	11796400	11800799	1531
NIL	Downstream	chr1	11802400	11802999	-	771	11802400	11802999	207
AT1G32660	Downstream	chr1	11810600	11814399	+	1459	11810600	11814399	1833
AT1G32690	Exon/CD	chr1	11821000	11821799	-	311	11821000	11821799	367
NIL	Downstream	chr1	11830600	11830999	+	790	11830600	11830999	157
AT1G32710	Intron	chr1	11833000	11834199	+	486	11833000	11834199	448
AT1G32730	5'UTR	chr1	11840200	11841799	+	89	11840200	11841799	639
AT1G32740	Exon/CD	chr1	11844800	11845999	+	522	11844800	11845999	702
AT1G32750	Intron	chr1	11856200	11856799	-	266	11856200	11856799	232
AT1G32760	Exon/CD	chr1	11858200	11859199	+	488	11858200	11859199	735
AT1G32770	Intron	chr1	11865200	11867199	-	751	11865200	11867199	880
AT1G32780	Downstream	chr1	11868800	11870599	-	3227	11868800	11870599	514
AT1G32780	5'UTR	chr1	11871800	11873799	-	127	11871800	11873799	607
AT1G32790	Exon/CD	chr1	11876600	11877399	-	388	11876600	11877399	270
NIL	Downstream	chr1	11886200	11886999	-	495	11886200	11886999	349
AT1G32850	Exon/CD	chr1	11902200	11906799	+	1870	11902200	11906799	1581
AT1G32860	Exon/CD	chr1	11907600	11908999	-	629	11907600	11908999	920
AT1G32870	Intron	chr1	11911600	11912399	+	320	11911600	11912399	395
NIL	Exon/CD	chr1	11914400	11923999	-	700	11914400	11923999	4174
AT1G32910	Exon/CD	chr1	11925200	11927399	+	873	11925200	11927399	871
AT1G32930	Intron	chr1	11933000	11934799	-	860	11933000	11934799	786
AT1G32940	Upstream	chr1	11937200	11937799	+	-97	11937200	11937799	300
AT1G32970	Exon/CD	chr1	11944000	11956399	-	1783	11944000	11956399	4451
AT1G33020	Intron	chr1	11961600	11967199	+	1653	11961600	11967199	2331
AT1G33050	5'UTR	chr1	11970400	11972599	-	33	11970400	11972599	824
NIL	Upstream	chr1	11977800	11978399	+	-1412	11977800	11978399	225
AT1G33080	Exon/CD	chr1	11985600	11986199	+	192	11985600	11986199	276
AT1G33080	Exon/CD	chr1	11987000	11987599	+	1592	11987000	11987599	316
NIL	Upstream	chr1	11988800	11990599	+	-840	11988800	11990599	547
NIL	Upstream	chr1	11993200	11996199	-	-512	11993200	11996199	1175
AT1G33100	Exon/CD	chr1	11997400	11998199	+	116	11997400	11998199	435
NIL	Upstream	chr1	11999000	12003599	+	-260	11999000	12003599	1386
AT1G33110	Exon/CD	chr1	12005000	12005399	+	272	12005000	12005399	247
AT1G33110	Exon/CD	chr1	12006200	12006999	+	1672	12006200	12006999	249
AT1G33170	Exon/CD	chr1	12025000	12031399	+	1115	12025000	12031399	1959
AT1G33220	Exon/CD	chr1	12043400	12047399	+	527	12043400	12047399	2254
AT1G33240	Intron	chr1	12052800	12054599	-	847	12052800	12054599	663
AT1G33250	Exon/CD	chr1	12058400	12059399	-	586	12058400	12059399	519
AT1G33260	Exon/CD	chr1	12064400	12067399	+	1390	12064400	12067399	1595
AT1G33270	Exon/CD	chr1	12069600	12070399	-	375	12069600	12070399	386
AT1G33280	Exon/CD	chr1	12071800	12074599	+	458	12071800	12074599	1090
AT1G33320	Intron	chr1	12081000	12083599	+	1290	12081000	12083599	994
AT1G33330	Exon/CD	chr1	12084800	12085799	+	348	12084800	12085799	532
AT1G33340	Exon/CD	chr1	12088200	12088999	+	1019	12088200	12088999	292
AT1G33360	5'UTR	chr1	12090800	12092999	+	22	12090800	12092999	959
AT1G33360	Downstream	chr1	12096000	12096399	+	4322	12096000	12096399	201
AT1G33390	5'UTR	chr1	12104000	12105199	-	2	12104000	12105199	393
AT1G33400	Exon/CD	chr1	12108800	12109599	-	325	12108800	12109599	366
AT1G33410	Upstream	chr1	12118200	12119599	-	-49	12118200	12119599	631
AT1G33420	Exon/CD	chr1	12123000	12123599	-	277	12123000	12123599	219
AT1G33440	Exon/CD	chr1	12127600	12130399	-	1408	12127600	12130399	1404
NIL	Upstream	chr1	12131800	12134999	-	-68	12131800	12134999	897
AT1G33470	Intron	chr1	12144400	12145199	+	255	12144400	12145199	304
AT1G33475	Exon/CD	chr1	12147400	12148799	-	150	12147400	12148799	531
AT1G33480	Exon/CD	chr1	12149600	12150399	-	264	12149600	12150399	286
AT1G33500	Exon/CD	chr1	12152000	12154799	+	826	12152000	12154799	1317
AT1G33510	Exon/CD	chr1	12156000	12156799	-	472	12156000	12156799	497
AT1G33530	Exon/CD	chr1	12158400	12161799	+	215	12158400	12161799	1319
AT1G33540	Exon/CD	chr1	12162600	12165799	-	501	12162600	12165799	950
AT1G33560	Exon/CD	chr1	12168200	12169999	+	331	12168200	12169999	740
AT1G33590	Exon/CD	chr1	12177800	12179199	+	722	12177800	12179199	661
AT1G33600	Exon/CD	chr1	12180800	12182199	+	723	12180800	12182199	467
AT1G33610	Exon/CD	chr1	12188800	12190399	+	689	12188800	12190399	878
AT1G33612	Exon/CD	chr1	12191200	12192799	+	687	12191200	12192799	980
AT1G33670	Exon/CD	chr1	12199800	12204399	+	136	12199800	12204399	2120
AT1G33700	Exon/CD	chr1	12212200	12214399	-	883	12212200	12214399	622
AT1G33710	Exon/CD	chr1	12218200	12222199	+	542	12218200	12222199	1476
AT1G33720	Upstream	chr1	12223400	12224799	-	-99	12223400	12224799	480
AT1G33730	Exon/CD	chr1	12226600	12228599	+	320	12226600	12228599	910
NIL	Intron	chr1	12229600	12230599	-	717	12229600	12230599	452
AT1G33750	Exon/CD	chr1	12231400	12236399	+	130	12231400	12236399	1827
AT1G33760	Exon/CD	chr1	12237800	12238599	+	321	12237800	12238599	490
AT1G33770	Exon/CD	chr1	12241600	12244199	+	773	12241600	12244199	947
AT1G33780	Exon/CD	chr1	12245600	12246199	-	289	12245600	12246199	228
NIL	Upstream	chr1	12253600	12254999	-	-844	12253600	12254999	426
AT1G33790	Intron	chr1	12256400	12257199	+	135	12256400	12257199	291
AT1G33800	Exon/CD	chr1	12261400	12262599	+	580	12261400	12262599	675
AT1G33810	Exon/CD	chr1	12265000	12265399	+	166	12265000	12265399	199
AT1G33811	Intron	chr1	12267200	12269799	+	633	12267200	12269799	903
NIL	Downstream	chr1	12270800	12271599	-	544	12270800	12271599	319
AT1G33830	Exon/CD	chr1	12280400	12282199	-	107	12280400	12282199	556
AT1G33840	Intron	chr1	12283800	12285399	-	707	12283800	12285399	569
AT1G33850	Exon/CD	chr1	12287800	12288399	-	111	12287800	12288399	245
AT1G33860	Exon/CD	chr1	12295000	12295599	+	905	12295000	12295599	328
NIL	Upstream	chr1	12296800	12297399	-	-45	12296800	12297399	203
AT1G33870	Intron	chr1	12301200	12302599	-	568	12301200	12302599	454
AT1G33880	Exon/CD	chr1	12303600	12305199	-	512	12303600	12305199	539
AT1G33890	Intron	chr1	12308000	12309999	-	687	12308000	12309999	751
AT1G33900	Exon/CD	chr1	12311000	12314199	-	919	12311000	12314199	1181
NIL	Upstream	chr1	12318400	12318999	+	-501	12318400	12318999	195
AT1G33925	Upstream	chr1	12319800	12324399	+	-475	12319800	12324399	1534
NIL	Upstream	chr1	12326000	12327599	+	-718	12326000	12327599	813
AT1G33940	Exon/CD	chr1	12330800	12333599	-	586	12330800	12333599	1468
NIL	Upstream	chr1	12346400	12349199	-	-713	12346400	12349199	1013
AT1G33990	Exon/CD	chr1	12355800	12356199	+	431	12355800	12356199	189
AT1G34010	Exon/CD	chr1	12360200	12361199	-	490	12360200	12361199	363
AT1G34020	Intron	chr1	12366800	12367399	+	245	12366800	12367399	273
NIL	Upstream	chr1	12371200	12372599	+	-80	12371200	12372599	557
AT1G34040	Exon/CD	chr1	12374200	12376199	+	766	12374200	12376199	845
AT1G34044	Upstream	chr1	12383200	12387199	+	-1020	12383200	12387199	1593
NIL	Upstream	chr1	12388400	12390999	+	-22	12388400	12390999	916
AT1G34060	Downstream	chr1	12393200	12398399	-	2570	12393200	12398399	2196
AT1G34065	Exon/CD	chr1	12400200	12400999	-	437	12400200	12400999	396
NIL	Exon/CD	chr1	12410600	12417599	+	437	12410600	12417599	3205
AT1G34110	Exon/CD	chr1	12418400	12418999	-	2824	12418400	12418999	348
AT1G34120	Exon/CD	chr1	12426800	12427399	+	321	12426800	12427399	303
AT1G34130	Exon/CD	chr1	12429800	12430599	+	309	12429800	12430599	340
AT1G34140	Exon/CD	chr1	12433400	12435199	-	436	12433400	12435199	733
AT1G34150	Intron	chr1	12436000	12436399	+	245	12436000	12436399	247
AT1G34160	Exon/CD	chr1	12441200	12441999	+	206	12441200	12441999	507
AT1G34180	Exon/CD	chr1	12448600	12451799	+	1473	12448600	12451799	1105
AT1G34200	Exon/CD	chr1	12455600	12456399	+	291	12455600	12456399	416
AT1G34210	5'UTR	chr1	12458600	12459399	+	329	12458600	12459399	298
AT1G34220	Exon/CD	chr1	12465400	12465999	-	390	12465400	12465999	239
NIL	Upstream	chr1	12479000	12481399	+	-1228	12479000	12481399	766
AT1G34260	Upstream	chr1	12485200	12485999	+	-368	12485200	12485999	354
NIL	Exon/CD	chr1	12493800	12495799	+	185	12493800	12495799	839
AT1G34300	Exon/CD	chr1	12503400	12503999	+	293	12503400	12503999	306
AT1G34315	Intron	chr1	12515600	12516999	-	222	12515600	12516999	593
AT1G34320	5'UTR	chr1	12520200	12520999	+	420	12520200	12520999	346
NIL	Exon/CD	chr1	12524600	12525399	+	52	12524600	12525399	284
AT1G34330	Exon/CD	chr1	12527800	12529199	+	404	12527800	12529199	809
AT1G34340	Exon/CD	chr1	12530400	12531599	+	172	12530400	12531599	532
AT1G34350	Exon/CD	chr1	12534400	12534999	+	273	12534400	12534999	341
AT1G34355	Exon/CD	chr1	12536200	12543399	+	3302	12536200	12543399	3412
AT1G34380	Exon/CD	chr1	12553600	12554399	-	359	12553600	12554399	298
AT1G34392	Exon/CD	chr1	12560600	12561799	-	116	12560600	12561799	380
NIL	Upstream	chr1	12564200	12564999	-	-316	12564200	12564999	324
AT1G34419	Downstream	chr1	12582200	12583599	-	307	12582200	12583599	364
AT1G34420	Exon/CD	chr1	12584400	12585199	+	212	12584400	12585199	370
AT1G34430	Exon/CD	chr1	12589400	12590199	-	393	12589400	12590199	482
AT1G34460	Exon/CD	chr1	12595800	12599799	+	2689	12595800	12599799	1429
NIL	Downstream	chr1	12602600	12603599	-	806	12602600	12603599	390
AT1G34470	Exon/CD	chr1	12604400	12604999	+	399	12604400	12604999	268
AT1G34480	Exon/CD	chr1	12607400	12610399	+	1623	12607400	12610399	1287
AT1G34500	Exon/CD	chr1	12611400	12613199	+	661	12611400	12613199	831
AT1G34510	Upstream	chr1	12615800	12618399	-	-67	12615800	12618399	1146
AT1G34520	Upstream	chr1	12621800	12624399	+	-378	12621800	12624399	1011
AT1G34540	Exon/CD	chr1	12636800	12640199	+	1445	12636800	12640199	1893
NIL	Exon/CD	chr1	12641000	12642399	-	717	12641000	12642399	949
NIL	Downstream	chr1	12643600	12646399	-	886	12643600	12646399	711
AT1G34550	Intron	chr1	12650600	12651199	-	1747	12650600	12651199	248
AT1G34560	Intron	chr1	12653800	12654799	+	338	12653800	12654799	501
AT1G34575	Exon/CD	chr1	12656000	12658799	-	1333	12656000	12658799	1321
AT1G34580	Intron	chr1	12660200	12664399	+	1748	12660200	12664399	1743
AT1G34630	Exon/CD	chr1	12685200	12686199	+	458	12685200	12686199	554
AT1G34640	Exon/CD	chr1	12688000	12688599	-	244	12688000	12688599	251
NIL	Downstream	chr1	12694600	12697799	+	465	12694600	12697799	998
AT1G34670	Exon/CD	chr1	12709000	12710599	+	671	12709000	12710599	533
AT1G34750	Exon/CD	chr1	12736400	12738199	-	897	12736400	12738199	699
NIL	Exon/CD	chr1	12744800	12747199	+	148	12744800	12747199	799
NIL	Downstream	chr1	12749800	12752199	-	236	12749800	12752199	932
AT1G34790	Upstream	chr1	12763400	12764399	+	-3	12763400	12764399	354
NIL	Upstream	chr1	12817200	12817999	+	-674	12817200	12817999	371
AT1G35110	Exon/CD	chr1	12839800	12841399	-	398	12839800	12841399	435
AT1G35140	Exon/CD	chr1	12852000	12852999	+	502	12852000	12852999	616
AT1G35160	Exon/CD	chr1	12867200	12867799	+	373	12867200	12867799	204
AT1G35181	Exon/CD	chr1	12878600	12880199	+	93	12878600	12880199	467
NIL	Downstream	chr1	12889400	12891199	+	324	12889400	12891199	466
AT1G35200	Upstream	chr1	12893400	12894399	-	-152	12893400	12894399	443
AT1G35210	Exon/CD	chr1	12896600	12897399	-	403	12896600	12897399	445
AT1G35220	Intron	chr1	12908800	12909399	+	185	12908800	12909399	220
AT1G35230	Exon/CD	chr1	12917000	12917999	+	350	12917000	12917999	597
NIL	Downstream	chr1	12923800	12924999	-	818	12923800	12924999	476
AT1G35250	Intron	chr1	12933200	12934599	-	580	12933200	12934599	469
AT1G35260	Downstream	chr1	12935800	12937799	-	988	12935800	12937799	810
AT1G35270	Exon/CD	chr1	12939600	12941799	-	866	12939600	12941799	938
AT1G35290	Intron	chr1	12947600	12948999	-	542	12947600	12948999	471
AT1G35310	Downstream	chr1	12955000	12956999	-	1091	12955000	12956999	580
AT1G35320	Intron	chr1	12960800	12961399	-	1754	12960800	12961399	239
AT1G35320	Exon/CD	chr1	12962400	12963199	-	54	12962400	12963199	256
AT1G35330	Exon/CD	chr1	12964200	12966199	+	153	12964200	12966199	794
AT1G35350	Exon/CD	chr1	12984000	12984599	-	284	12984000	12984599	278
NIL	Upstream	chr1	12986800	12987399	+	-600	12986800	12987399	205
NIL	Exon/CD	chr1	12988400	12992799	+	474	12988400	12992799	1850
NIL	Downstream	chr1	13014800	13015399	-	227	13014800	13015399	217
AT1G35420	Intron	chr1	13026400	13027399	+	661	13026400	13027399	410
AT1G35430	Exon/CD	chr1	13030600	13031199	-	253	13030600	13031199	313
AT1G35440	Downstream	chr1	13034200	13036199	-	838	13034200	13036199	762
AT1G35450	Exon/CD	chr1	13037600	13038799	-	553	13037600	13038799	566
AT1G35460	Exon/CD	chr1	13040000	13040599	+	383	13040000	13040599	285
AT1G35465	Exon/CD	chr1	13046800	13048199	+	572	13046800	13048199	1033
NIL	Downstream	chr1	13050200	13050999	+	737	13050200	13050999	272
AT1G35470	Exon/CD	chr1	13054600	13054999	-	189	13054600	13054999	220
AT1G35490	Intron	chr1	13061400	13063399	+	761	13061400	13063399	725
AT1G35510	Exon/CD	chr1	13071200	13071999	+	434	13071200	13071999	457
AT1G35513	Exon/CD	chr1	13076600	13077599	+	254	13076600	13077599	444
AT1G35516	Intron	chr1	13078600	13079399	+	381	13078600	13079399	470
AT1G35530	Exon/CD	chr1	13089800	13090999	+	530	13089800	13090999	650
AT1G35550	Downstream	chr1	13112400	13114199	+	793	13112400	13114199	734
AT1G35560	Exon/CD	chr1	13116000	13116999	-	736	13116000	13116999	628
NIL	Exon/CD	chr1	13119600	13120599	-	184	13119600	13120599	524
AT1G35610	Exon/CD	chr1	13142400	13146799	-	389	13142400	13146799	1370
AT1G35620	Exon/CD	chr1	13156400	13156999	+	331	13156400	13156999	252
AT1G35625	Intron	chr1	13159000	13160399	-	546	13159000	13160399	491
AT1G35630	Intron	chr1	13163000	13164599	-	713	13163000	13164599	827
NIL	Upstream	chr1	13167800	13170599	-	-1896	13167800	13170599	1210
AT1G35660	Intron	chr1	13192600	13193399	+	256	13192600	13193399	483
AT1G35670	Exon/CD	chr1	13205400	13206199	+	418	13205400	13206199	457
AT1G35680	Exon/CD	chr1	13208600	13209399	+	263	13208600	13209399	337
NIL	Upstream	chr1	13214200	13214999	+	-179	13214200	13214999	485
AT1G35700	Exon/CD	chr1	13216600	13217199	+	283	13216600	13217199	202
AT1G35710	Exon/CD	chr1	13220800	13221599	+	259	13220800	13221599	321
AT1G35720	Exon/CD	chr1	13222400	13230199	+	1102	13222400	13230199	3413
AT1G35750	Intron	chr1	13253400	13255799	-	971	13253400	13255799	1512
AT1G35780	Intron	chr1	13277600	13280399	-	1290	13277600	13280399	964
NIL	Upstream	chr1	13281200	13282199	+	-1830	13281200	13282199	579
NIL	Downstream	chr1	13315400	13316799	-	709	13315400	13316799	489
NIL	Upstream	chr1	13317800	13318599	-	-923	13317800	13318599	279
AT1G35830	Exon/CD	chr1	13321400	13322399	-	223	13321400	13322399	612
AT1G35880	Intron	chr1	13339600	13342199	-	329	13339600	13342199	1143
NIL	Downstream	chr1	13352200	13352599	+	581	13352200	13352599	167
AT1G35910	Exon/CD	chr1	13363400	13365199	-	761	13363400	13365199	866
NIL	Downstream	chr1	13366800	13368599	-	1672	13366800	13368599	503
NIL	Downstream	chr1	13403200	13404199	-	1140	13403200	13404199	455
AT1G36050	Exon/CD	chr1	13450200	13450799	+	295	13450200	13450799	291
AT1G36060	Exon/CD	chr1	13454800	13456399	-	732	13454800	13456399	583
AT1G36070	Upstream	chr1	13470200	13473399	-	-863	13470200	13473399	1329
NIL	Upstream	chr1	13474400	13475199	-	-235	13474400	13475199	436
NIL	Downstream	chr1	13502800	13503399	+	545	13502800	13503399	195
AT1G36150	Intron	chr1	13528200	13529599	+	642	13528200	13529599	513
AT1G36180	Exon/CD	chr1	13546000	13547999	+	1034	13546000	13547999	767
NIL	Upstream	chr1	13549800	13550799	-	-399	13549800	13550799	528
NIL	Upstream	chr1	13603000	13603799	-	-255	13603000	13603799	302
AT1G36280	Intron	chr1	13640400	13641199	+	264	13640400	13641199	366
AT1G36310	Exon/CD	chr1	13669400	13670199	+	300	13669400	13670199	294
AT1G36320	Intron	chr1	13671800	13672399	+	285	13671800	13672399	224
AT1G36340	Downstream	chr1	13683000	13684199	-	1353	13683000	13684199	349
AT1G36370	Exon/CD	chr1	13698000	13698599	-	340	13698000	13698599	236
AT1G36380	Intron	chr1	13700800	13701399	+	285	13700800	13701399	264
AT1G36390	Intron	chr1	13703000	13703599	-	273	13703000	13703599	246
AT1G36580	Exon/CD	chr1	13817200	13817999	-	957	13817200	13817999	269
NIL	Upstream	chr1	13838200	13838799	-	-491	13838200	13838799	234
NIL	Downstream	chr1	13965400	13965799	-	795	13965400	13965799	155
NIL	Upstream	chr1	13999400	14000199	+	-1241	13999400	14000199	244
AT1G36940	Exon/CD	chr1	14004000	14004799	+	533	14004000	14004799	466
NIL	Exon/CD	chr1	14007000	14008199	+	262	14007000	14008199	344
AT1G36990	5'UTR	chr1	14030000	14030599	-	201	14030000	14030599	276
AT1G37130	Intron	chr1	14158400	14161599	+	1472	14158400	14161599	1445
AT1G37140	Exon/CD	chr1	14170000	14173999	-	42	14170000	14173999	1479
AT1G37150	Exon/CD	chr1	14175000	14177999	-	1493	14175000	14177999	997
AT1G38131	Exon/CD	chr1	14295600	14296199	-	292	14295600	14296199	492
AT1G41830	Exon/CD	chr1	15602600	15605799	-	3767	15602600	15605799	1147
AT1G41830	Intron	chr1	15607400	15607799	-	367	15607400	15607799	153
AT1G41875	Downstream	chr1	15650200	15650799	+	327	15650200	15650799	237
AT1G41890	Exon/CD	chr1	15652800	15653399	-	3364	15652800	15653399	218
AT1G42430	Intron	chr1	15891400	15892199	+	428	15891400	15892199	567
AT1G42440	Intron	chr1	15899600	15899999	-	256	15899600	15899999	182
NIL	Downstream	chr1	15904000	15905199	+	505	15904000	15905199	389
AT1G42480	Intron	chr1	15936200	15936599	+	169	15936200	15936599	216
NIL	Downstream	chr1	15946000	15947199	-	522	15946000	15947199	553
AT1G42540	Exon/CD	chr1	15973200	15973799	+	445	15973200	15973799	214
AT1G42550	Upstream	chr1	15976200	15977599	+	-115	15976200	15977599	361
AT1G42560	Intron	chr1	15982400	15983599	-	329	15982400	15983599	351
NIL	Downstream	chr1	16115000	16116199	-	344	16115000	16116199	354
AT1G42960	Intron	chr1	16125800	16126199	+	217	16125800	16126199	162
NIL	Upstream	chr1	16131600	16132399	-	-1013	16131600	16132399	411
AT1G43000	Exon/CD	chr1	16140600	16141799	+	383	16140600	16141799	706
AT1G43010	Upstream	chr1	16149800	16156399	+	-510	16149800	16156399	2524
NIL	Upstream	chr1	16157200	16157799	+	-507	16157200	16157799	221
AT1G43130	Intron	chr1	16230800	16231199	-	234	16230800	16231199	186
AT1G43140	Intron	chr1	16232600	16235799	+	1414	16232600	16235799	1219
AT1G43160	Exon/CD	chr1	16263800	16264799	+	486	16263800	16264799	524
AT1G43180	Downstream	chr1	16269400	16272999	-	1599	16269400	16272999	1162
AT1G43190	Intron	chr1	16278200	16278599	-	223	16278200	16278599	177
AT1G43245	Exon/CD	chr1	16310000	16310799	-	531	16310000	16310799	360
AT1G43560	Intron	chr1	16399400	16399799	-	279	16399400	16399799	166
NIL	Exon/CD	chr1	16401200	16403599	-	584	16401200	16403599	1346
NIL	Upstream	chr1	16408200	16410199	-	-1258	16408200	16410199	791
AT1G43580	Exon/CD	chr1	16412000	16412799	-	329	16412000	16412799	412
AT1G43600	Downstream	chr1	16415200	16417999	+	1242	16415200	16417999	1320
AT1G43610	Exon/CD	chr1	16424600	16425199	+	321	16424600	16425199	229
NIL	Upstream	chr1	16434400	16434999	-	-681	16434400	16434999	234
AT1G43630	Exon/CD	chr1	16436400	16438599	-	256	16436400	16438599	661
AT1G43640	Intron	chr1	16439400	16441999	-	1145	16439400	16441999	1220
AT1G43650	Intron	chr1	16445600	16447399	-	387	16445600	16447399	562
AT1G43670	Exon/CD	chr1	16468000	16468599	+	255	16468000	16468599	255
AT1G43680	Exon/CD	chr1	16470800	16474399	+	394	16470800	16474399	1311
AT1G43690	5'UTR	chr1	16478200	16478799	+	252	16478200	16478799	219
AT1G43700	Exon/CD	chr1	16484200	16484999	+	368	16484200	16484999	322
AT1G43710	Exon/CD	chr1	16487800	16488399	-	285	16487800	16488399	271
AT1G43765	Exon/CD	chr1	16537400	16537999	+	188	16537400	16537999	312
AT1G43770	Exon/CD	chr1	16548400	16548999	+	258	16548400	16548999	267
AT1G43780	Intron	chr1	16563600	16564999	+	488	16563600	16564999	411
NIL	Upstream	chr1	16566200	16567999	-	-399	16566200	16567999	519
AT1G43790	Exon/CD	chr1	16575800	16576399	+	204	16575800	16576399	373
AT1G43800	Exon/CD	chr1	16577600	16580999	+	1689	16577600	16580999	1538
AT1G43860	Intron	chr1	16624000	16624399	-	270	16624000	16624399	217
AT1G43890	Upstream	chr1	16642800	16647199	+	-1818	16642800	16647199	2354
AT1G43895	Exon/CD	chr1	16649000	16649599	-	344	16649000	16649599	326
AT1G43900	Intron	chr1	16654000	16654799	+	369	16654000	16654799	378
AT1G43910	Exon/CD	chr1	16656400	16657799	-	559	16656400	16657799	664
NIL	Upstream	chr1	16669600	16670199	-	-365	16669600	16670199	227
AT1G43980	Exon/CD	chr1	16687600	16689599	-	903	16687600	16689599	654
AT1G43997	Exon/CD	chr1	16703400	16704799	-	487	16703400	16704799	478
AT1G44000	Intron	chr1	16709000	16709599	-	414	16709000	16709599	255
AT1G44010	Exon/CD	chr1	16713200	16716199	+	77	16713200	16716199	880
AT1G44050	Exon/CD	chr1	16739000	16741399	+	938	16739000	16741399	1277
AT1G44080	Exon/CD	chr1	16755200	16755999	-	71	16755200	16755999	414
AT1G44090	Intron	chr1	16760000	16763399	-	787	16760000	16763399	1189
AT1G44100	Exon/CD	chr1	16764600	16767599	-	1586	16764600	16767599	809
AT1G44110	Intron	chr1	16775000	16777399	-	1048	16775000	16777399	1212
AT1G44130	Exon/CD	chr1	16786000	16789399	-	1619	16786000	16789399	1509
AT1G44150	Exon/CD	chr1	16792400	16793199	+	104	16792400	16793199	544
AT1G44160	Exon/CD	chr1	16794800	16795999	+	570	16794800	16795999	544
NIL	Upstream	chr1	16799600	16800199	+	-225	16799600	16800199	297
AT1G44224	Exon/CD	chr1	16821000	16821999	-	309	16821000	16821999	641
AT1G44286	Exon/CD	chr1	16823200	16823799	+	61	16823200	16823799	186
NIL	Upstream	chr1	16831000	16836399	-	-244	16831000	16836399	1790
AT1G44350	Exon/CD	chr1	16837600	16838399	-	287	16837600	16838399	507
NIL	Upstream	chr1	16844800	16846199	-	-886	16844800	16846199	304
AT1G44414	Exon/CD	chr1	16847600	16848199	+	118	16847600	16848199	317
AT1G44446	Exon/CD	chr1	16850600	16851199	-	325	16850600	16851199	198
AT1G44478	Intron	chr1	16852200	16853199	-	539	16852200	16853199	452
AT1G44542	Exon/CD	chr1	16865200	16866599	-	706	16865200	16866599	482
AT1G44608	Exon/CD	chr1	16874200	16876399	-	959	16874200	16876399	767
AT1G44740	Intron	chr1	16887200	16888999	+	695	16887200	16888999	1170
NIL	Exon/CD	chr1	16892600	16894199	-	188	16892600	16894199	353
AT1G44760	Exon/CD	chr1	16898000	16898599	-	313	16898000	16898599	322
AT1G44770	Upstream	chr1	16909000	16910199	-	-104	16909000	16910199	429
AT1G44800	3'UTR	chr1	16912800	16915399	-	2898	16912800	16915399	901
AT1G44800	Upstream	chr1	16916400	16918599	-	-502	16916400	16918599	562
AT1G44810	Exon/CD	chr1	16923600	16924399	+	456	16923600	16924399	310
AT1G44820	Exon/CD	chr1	16926400	16926999	+	375	16926400	16926999	335
NIL	Downstream	chr1	16930600	16931799	+	649	16930600	16931799	424
AT1G44830	Exon/CD	chr1	16933600	16934599	+	307	16933600	16934599	539
NIL	Downstream	chr1	16968400	16969199	+	333	16968400	16969199	324
AT1G44900	Intron	chr1	16970200	16972399	+	1085	16970200	16972399	1047
AT1G44900	Exon/CD	chr1	16973200	16974599	+	3685	16973200	16974599	551
AT1G44910	5'UTR	chr1	16975600	16976199	+	295	16975600	16976199	296
AT1G44920	Exon/CD	chr1	16983800	16984399	-	320	16983800	16984399	265
AT1G44940	Upstream	chr1	16990400	16995999	+	-956	16990400	16995999	1904
AT1G44960	Exon/CD	chr1	16999400	17000199	+	261	16999400	17000199	417
AT1G44970	Exon/CD	chr1	17002200	17003799	+	882	17002200	17003799	824
AT1G44990	Exon/CD	chr1	17007600	17007999	-	9	17007600	17007999	207
AT1G45000	Intron	chr1	17009200	17009599	+	258	17009200	17009599	165
NIL	Downstream	chr1	17012200	17013199	+	930	17012200	17013199	451
AT1G45010	Exon/CD	chr1	17014400	17015599	-	498	17014400	17015599	538
AT1G45015	Intron	chr1	17021000	17022799	+	215	17021000	17022799	614
AT1G45050	Intron	chr1	17031200	17031999	+	318	17031200	17031999	402
AT1G45063	Exon/CD	chr1	17033400	17034999	-	906	17033400	17034999	950
AT1G45100	Exon/CD	chr1	17050600	17053399	+	1368	17050600	17053399	1822
AT1G45120	Exon/CD	chr1	17055000	17055799	+	44	17055000	17055799	379
AT1G45130	Intron	chr1	17065200	17066399	+	547	17065200	17066399	557
AT1G45130	Exon/CD	chr1	17068000	17069599	+	3547	17068000	17069599	520
AT1G45145	Exon/CD	chr1	17074600	17076399	-	831	17074600	17076399	658
AT1G45150	Intron	chr1	17081800	17082599	-	304	17081800	17082599	345
AT1G45160	Upstream	chr1	17090000	17091199	-	-54	17090000	17091199	434
AT1G45170	Upstream	chr1	17097400	17098999	-	-193	17097400	17098999	558
NIL	Exon/CD	chr1	17105600	17106399	+	508	17105600	17106399	314
NIL	Downstream	chr1	17115800	17118999	+	746	17115800	17118999	982
AT1G45201	Exon/CD	chr1	17123000	17124999	+	178	17123000	17124999	713
NIL	Upstream	chr1	17126600	17127399	-	-204	17126600	17127399	334
NIL	Downstream	chr1	17128200	17128599	-	633	17128200	17128599	154
AT1G45207	Exon/CD	chr1	17133000	17133799	-	149	17133000	17133799	417
AT1G45243	Exon/CD	chr1	17147000	17147799	+	341	17147000	17147799	255
AT1G45231	Exon/CD	chr1	17150600	17151199	-	295	17150600	17151199	328
AT1G45233	Exon/CD	chr1	17152800	17153399	+	165	17152800	17153399	235
AT1G45248	Intron	chr1	17164200	17164799	-	280	17164200	17164799	253
AT1G45230	Exon/CD	chr1	17171000	17171399	-	262	17171000	17171399	201
NIL	Upstream	chr1	17176000	17178399	-	-176	17176000	17178399	900
AT1G45474	Exon/CD	chr1	17179400	17179999	+	397	17179400	17179999	253
AT1G45616	Exon/CD	chr1	17183400	17186799	-	1435	17183400	17186799	1438
AT1G45688	Intron	chr1	17191400	17192799	+	695	17191400	17192799	523
AT1G45976	Upstream	chr1	17198200	17199999	+	-226	17198200	17199999	479
AT1G46048	Upstream	chr1	17202200	17203399	-	-234	17202200	17203399	362
NIL	Upstream	chr1	17218200	17220399	-	-797	17218200	17220399	625
AT1G46264	Downstream	chr1	17224000	17228799	+	1557	17224000	17228799	1538
AT1G46408	Upstream	chr1	17232000	17235599	-	-864	17232000	17235599	1457
AT1G46480	Intron	chr1	17236800	17238399	-	454	17236800	17238399	657
NIL	Downstream	chr1	17242200	17242999	-	1873	17242200	17242999	278
NIL	Exon/CD	chr1	17247800	17253799	-	1780	17247800	17253799	3765
AT1G46768	Exon/CD	chr1	17265800	17266799	-	237	17265800	17266799	546
AT1G46912	Upstream	chr1	17269000	17275599	+	-222	17269000	17275599	2438
AT1G47056	Exon/CD	chr1	17277000	17277799	-	260	17277000	17277799	259
NIL	Downstream	chr1	17292400	17294199	-	145	17292400	17294199	644
NIL	Exon/CD	chr1	17298200	17299599	-	342	17298200	17299599	447
AT1G47210	Exon/CD	chr1	17300800	17301799	+	348	17300800	17301799	534
AT1G47220	Exon/CD	chr1	17303600	17305399	+	823	17303600	17305399	759
AT1G47230	Exon/CD	chr1	17306600	17307199	+	322	17306600	17307199	311
AT1G47240	Exon/CD	chr1	17310600	17311399	-	398	17310600	17311399	498
AT1G47250	Exon/CD	chr1	17319200	17319599	+	222	17319200	17319599	239
NIL	Upstream	chr1	17322800	17323399	-	-40	17322800	17323399	278
AT1G47270	Exon/CD	chr1	17325000	17329599	+	697	17325000	17329599	1589
AT1G47278	Intron	chr1	17330800	17331399	+	262	17330800	17331399	240
AT1G47290	Upstream	chr1	17334000	17336599	+	-550	17334000	17336599	804
AT1G47300	Intron	chr1	17339600	17340999	-	673	17339600	17340999	497
AT1G47310	Upstream	chr1	17342000	17343599	+	-115	17342000	17343599	539
NIL	Upstream	chr1	17345400	17345799	+	-71	17345400	17345799	166
NIL	Upstream	chr1	17347000	17349599	-	-417	17347000	17349599	719
AT1G47330	Upstream	chr1	17350400	17351599	+	-51	17350400	17351599	451
AT1G47340	Intron	chr1	17355200	17356399	-	734	17355200	17356399	362
AT1G47350	Exon/CD	chr1	17357200	17360799	-	1723	17357200	17360799	1843
AT1G47370	Intron	chr1	17365600	17367199	-	2304	17365600	17367199	895
AT1G47370	Exon/CD	chr1	17368000	17368999	-	204	17368000	17368999	344
AT1G47380	Intron	chr1	17375400	17375999	-	376	17375400	17375999	315
AT1G47390	Exon/CD	chr1	17378400	17381199	+	255	17378400	17381199	1208
AT1G47395	Upstream	chr1	17382400	17383399	+	-135	17382400	17383399	372
AT1G47400	Upstream	chr1	17384600	17386599	+	-118	17384600	17386599	564
AT1G47405	Upstream	chr1	17388000	17390799	+	-280	17388000	17390799	933
NIL	Exon/CD	chr1	17391600	17392799	-	58	17391600	17392799	359
AT1G47410	Intron	chr1	17394000	17394999	+	417	17394000	17394999	309
AT1G47430	Upstream	chr1	17396800	17398199	+	-3	17396800	17398199	791
NIL	Exon/CD	chr1	17399400	17402199	+	1275	17399400	17402199	1404
AT1G47460	Exon/CD	chr1	17403800	17404399	+	205	17403800	17404399	269
NIL	Upstream	chr1	17413400	17413999	+	-208	17413400	17413999	205
AT1G47480	3'UTR	chr1	17417400	17421399	+	1820	17417400	17421399	1478
AT1G47485	Downstream	chr1	17422600	17423799	+	751	17422600	17423799	359
AT1G47495	Intron	chr1	17428200	17430799	-	314	17428200	17430799	1198
AT1G47500	Exon/CD	chr1	17432600	17433199	+	381	17432600	17433199	209
AT1G47510	Exon/CD	chr1	17437600	17438399	-	358	17437600	17438399	269
AT1G47520	Exon/CD	chr1	17443200	17447799	+	2211	17443200	17447799	1659
AT1G47530	Upstream	chr1	17450200	17452599	+	-281	17450200	17452599	730
AT1G47540	Upstream	chr1	17455200	17457599	-	-243	17455200	17457599	895
NIL	Upstream	chr1	17464600	17465399	+	-297	17464600	17465399	536
AT1G47560	Exon/CD	chr1	17466400	17467399	+	148	17466400	17467399	541
NIL	Upstream	chr1	17472800	17474599	+	-71	17472800	17474599	730
NIL	Upstream	chr1	17475800	17479199	+	-116	17475800	17479199	1439
AT1G47578	Exon/CD	chr1	17483800	17485399	+	234	17483800	17485399	562
AT1G47590	Upstream	chr1	17487000	17488999	-	-136	17487000	17488999	645
AT1G47600	Exon/CD	chr1	17491600	17491999	+	67	17491600	17491999	185
NIL	Downstream	chr1	17492800	17499599	+	276	17492800	17499599	2050
NIL	Upstream	chr1	17500600	17501399	-	-969	17500600	17501399	263
AT1G47610	Exon/CD	chr1	17503600	17506999	+	516	17503600	17506999	1296
AT1G47620	Exon/CD	chr1	17508000	17509199	-	1103	17508000	17509199	389
AT1G47625	Exon/CD	chr1	17510600	17511599	-	390	17510600	17511599	421
AT1G47630	Exon/CD	chr1	17516400	17517799	-	751	17516400	17517799	630
AT1G47640	Intron	chr1	17519600	17520199	-	229	17519600	17520199	264
AT1G47655	Exon/CD	chr1	17525200	17526199	+	334	17525200	17526199	725
AT1G47670	Exon/CD	chr1	17536200	17539599	-	1639	17536200	17539599	1577
AT1G47705	Exon/CD	chr1	17550200	17550799	-	225	17550200	17550799	244
AT1G47710	Exon/CD	chr1	17558200	17558799	+	290	17558200	17558799	351
AT1G47720	Exon/CD	chr1	17562200	17562999	-	284	17562200	17562999	359
AT1G47730	Exon/CD	chr1	17564000	17565199	-	507	17564000	17565199	711
AT1G47750	Exon/CD	chr1	17569400	17570799	-	60	17569400	17570799	567
AT1G47760	Intron	chr1	17572400	17573199	+	348	17572400	17573199	340
NIL	Upstream	chr1	17577600	17578999	-	-617	17577600	17578999	445
NIL	Upstream	chr1	17580200	17583199	-	-1598	17580200	17583199	1028
NIL	Downstream	chr1	17592000	17592599	-	694	17592000	17592599	250
NIL	Upstream	chr1	17595200	17596799	+	-591	17595200	17596799	491
AT1G47790	Exon/CD	chr1	17598600	17602599	-	574	17598600	17602599	1352
AT1G47810	Exon/CD	chr1	17603400	17605399	+	895	17603400	17605399	848
AT1G47813	Intron	chr1	17606400	17606999	+	141	17606400	17606999	209
AT1G47820	Exon/CD	chr1	17612000	17612799	+	436	17612000	17612799	294
AT1G47830	Intron	chr1	17614400	17614999	-	227	17614400	17614999	256
NIL	Downstream	chr1	17616000	17618999	+	648	17616000	17618999	1116
NIL	Upstream	chr1	17627600	17628399	-	-644	17627600	17628399	509
NIL	Upstream	chr1	17629600	17630599	+	-2144	17629600	17630599	442
AT1G47870	Intron	chr1	17634800	17635599	+	442	17634800	17635599	566
AT1G47880	Exon/CD	chr1	17639800	17640399	+	53	17639800	17640399	218
AT1G47890	Exon/CD	chr1	17641600	17646999	+	323	17641600	17646999	1937
AT1G47900	Intron	chr1	17651000	17651799	-	26	17651000	17651799	363
AT1G47920	Downstream	chr1	17660400	17664399	+	1304	17660400	17664399	2173
AT1G47960	Intron	chr1	17682400	17683799	-	530	17682400	17683799	421
AT1G47980	Exon/CD	chr1	17692000	17692399	-	1668	17692000	17692399	223
AT1G47980	Exon/CD	chr1	17693400	17694199	-	68	17693400	17694199	392
AT1G47990	Exon/CD	chr1	17698400	17698999	+	44	17698400	17698999	342
AT1G47990	Exon/CD	chr1	17700400	17700999	+	2044	17700400	17700999	304
AT1G48000	Intron	chr1	17704400	17706599	-	961	17704400	17706599	595
AT1G48010	Downstream	chr1	17710800	17711999	-	1261	17710800	17711999	334
AT1G48030	Exon/CD	chr1	17718600	17719199	-	242	17718600	17719199	289
AT1G48050	Upstream	chr1	17722800	17723999	+	-53	17722800	17723999	349
AT1G48060	Exon/CD	chr1	17728200	17729399	+	504	17728200	17729399	337
AT1G48070	Exon/CD	chr1	17730400	17731199	-	323	17730400	17731199	260
AT1G48090	5'UTR	chr1	17757800	17758599	-	245	17757800	17758599	332
NIL	Upstream	chr1	17762200	17764199	-	-600	17762200	17764199	580
AT1G48100	Exon/CD	chr1	17766800	17769599	+	1325	17766800	17769599	1094
AT1G48110	Upstream	chr1	17773000	17773999	-	-6	17773000	17773999	275
AT1G48130	Intron	chr1	17779200	17782399	+	297	17779200	17782399	1541
AT1G48150	Exon/CD	chr1	17784600	17786399	+	102	17784600	17786399	829
AT1G48160	5'UTR	chr1	17788200	17789399	-	225	17788200	17789399	607
NIL	Downstream	chr1	17792600	17795799	-	523	17792600	17795799	1551
AT1G48200	Upstream	chr1	17798000	17798799	-	-62	17798000	17798799	360
AT1G48220	Exon/CD	chr1	17802600	17804999	+	936	17802600	17804999	928
AT1G48230	Intron	chr1	17805800	17806399	+	338	17805800	17806399	274
AT1G48240	Exon/CD	chr1	17811200	17811999	-	296	17811200	17811999	372
AT1G48260	Exon/CD	chr1	17814200	17815999	-	2184	17814200	17815999	636
AT1G48260	Exon/CD	chr1	17816800	17817599	-	84	17816800	17817599	256
NIL	Upstream	chr1	17818600	17819199	+	-260	17818600	17819199	213
AT1G48268	Exon/CD	chr1	17826600	17827799	-	625	17826600	17827799	486
AT1G48270	Intron	chr1	17829600	17830399	-	421	17829600	17830399	424
AT1G48280	Exon/CD	chr1	17834200	17837599	+	811	17834200	17837599	1445
AT1G48315	Intron	chr1	17853200	17855799	+	382	17853200	17855799	1537
AT1G48325	Downstream	chr1	17857000	17859199	+	828	17857000	17859199	715
AT1G48330	Exon/CD	chr1	17863800	17864399	+	262	17863800	17864399	267
NIL	Exon/CD	chr1	17865400	17867599	+	9	17865400	17867599	695
AT1G48360	Intron	chr1	17868600	17869399	+	349	17868600	17869399	419
AT1G48370	Exon/CD	chr1	17874400	17875599	+	487	17874400	17875599	563
AT1G48400	Exon/CD	chr1	17878600	17885799	-	1656	17878600	17885799	3383
AT1G48410	Upstream	chr1	17892000	17894799	-	-803	17892000	17894799	956
AT1G48420	Exon/CD	chr1	17898000	17898799	-	405	17898000	17898799	535
AT1G48430	5'UTR	chr1	17906200	17907399	-	7	17906200	17907399	512
NIL	Downstream	chr1	17909800	17911999	-	324	17909800	17911999	746
AT1G48470	Exon/CD	chr1	17913800	17916399	+	1388	17913800	17916399	866
AT1G48490	Exon/CD	chr1	17928000	17928799	-	531	17928000	17928799	471
AT1G48500	Exon/CD	chr1	17929800	17936799	+	475	17929800	17936799	2509
AT1G48520	Exon/CD	chr1	17940000	17940599	+	211	17940000	17940599	338
NIL	Downstream	chr1	17943400	17945999	-	214	17943400	17945999	1350
AT1G48560	Upstream	chr1	17952000	17953599	+	-60	17952000	17953599	907
AT1G48580	Downstream	chr1	17957200	17958799	-	2611	17957200	17958799	679
AT1G48580	Exon/CD	chr1	17959800	17960999	-	211	17959800	17960999	778
NIL	Downstream	chr1	17962800	17966999	-	775	17962800	17966999	1542
AT1G48605	Exon/CD	chr1	17969600	17970399	-	283	17969600	17970399	350
AT1G48610	Intron	chr1	17972400	17973399	-	404	17972400	17973399	511
AT1G48625	Exon/CD	chr1	17979600	17981199	+	838	17979600	17981199	484
AT1G48635	Upstream	chr1	17982800	17984399	+	-134	17982800	17984399	629
AT1G48640	Exon/CD	chr1	17986200	17987999	+	741	17986200	17987999	564
AT1G48660	Exon/CD	chr1	17994600	17997999	-	1673	17994600	17997999	1604
AT1G48670	Intron	chr1	17998800	18001399	-	1101	17998800	18001399	1291
AT1G48698	Exon/CD	chr1	18008800	18013199	+	270	18008800	18013199	1875
AT1G48730	Intron	chr1	18021400	18022399	-	378	18021400	18022399	654
AT1G48740	Exon/CD	chr1	18023400	18028199	-	266	18023400	18028199	1884
AT1G48745	Downstream	chr1	18030800	18033199	+	1295	18030800	18033199	862
AT1G48750	Exon/CD	chr1	18035800	18036399	+	132	18035800	18036399	344
AT1G48760	Exon/CD	chr1	18038800	18039399	-	306	18038800	18039399	416
NIL	Exon/CD	chr1	18040200	18040999	+	211	18040200	18040999	563
AT1G48790	Upstream	chr1	18047200	18048999	-	-440	18047200	18048999	526
AT1G48800	Intron	chr1	18049800	18053599	+	1855	18049800	18053599	1383
AT1G48820	Exon/CD	chr1	18055000	18055799	+	170	18055000	18055799	398
NIL	Downstream	chr1	18056600	18057599	-	940	18056600	18057599	435
NIL	Upstream	chr1	18058600	18059399	-	-465	18058600	18059399	391
AT1G48840	5'UTR	chr1	18061000	18062199	+	78	18061000	18062199	364
AT1G48850	Intron	chr1	18067400	18068199	-	291	18067400	18068199	321
AT1G48870	Intron	chr1	18070800	18075399	-	1358	18070800	18075399	1832
AT1G48880	Upstream	chr1	18078800	18081399	+	-934	18078800	18081399	1043
AT1G48900	Exon/CD	chr1	18087400	18087999	-	180	18087400	18087999	280
AT1G48910	Intron	chr1	18091400	18093599	+	818	18091400	18093599	970
AT1G48930	Upstream	chr1	18102400	18107399	-	-238	18102400	18107399	2048
AT1G48960	Intron	chr1	18112400	18113199	+	341	18112400	18113199	422
AT1G48980	5'UTR	chr1	18116800	18119999	+	382	18116800	18119999	1044
AT1G48990	Exon/CD	chr1	18121200	18121999	+	165	18121200	18121999	478
AT1G49000	5'UTR	chr1	18123400	18124799	-	66	18123400	18124799	514
AT1G49005	5'UTR	chr1	18128600	18129599	-	2423	18128600	18129599	290
AT1G49010	Downstream	chr1	18132600	18135399	+	1354	18132600	18135399	1134
AT1G49030	Intron	chr1	18136600	18138799	+	994	18136600	18138799	909
AT1G49040	Exon/CD	chr1	18148400	18148999	-	282	18148400	18148999	382
AT1G49050	Exon/CD	chr1	18150600	18151199	+	361	18150600	18151199	417
AT1G49060	Exon/CD	chr1	18153800	18154399	+	54	18153800	18154399	292
AT1G49100	Exon/CD	chr1	18166000	18170399	-	1906	18166000	18170399	1360
AT1G49110	Exon/CD	chr1	18171600	18172399	+	404	18171600	18172399	426
AT1G49130	Downstream	chr1	18173200	18175999	-	1423	18173200	18175999	1131
AT1G49160	Intron	chr1	18177600	18182399	-	2343	18177600	18182399	1954
AT1G49170	Intron	chr1	18183600	18184399	-	444	18183600	18184399	382
AT1G49200	3'UTR	chr1	18198200	18199999	+	872	18198200	18199999	825
AT1G49210	Exon/CD	chr1	18201800	18202799	+	410	18201800	18202799	518
AT1G49220	Exon/CD	chr1	18205200	18206799	+	65	18205200	18206799	724
AT1G49230	Exon/CD	chr1	18208000	18211399	+	438	18208000	18211399	1123
AT1G49240	Intron	chr1	18215800	18216599	+	327	18215800	18216599	402
AT1G49250	Intron	chr1	18218800	18228199	+	2966	18218800	18228199	3711
AT1G49280	Upstream	chr1	18229600	18231799	-	-147	18229600	18231799	838
AT1G49290	Exon/CD	chr1	18232600	18233799	-	425	18232600	18233799	709
AT1G49300	Intron	chr1	18234800	18234999	+	175	18234800	18234999	109
AT1G49310	Exon/CD	chr1	18237800	18238399	-	268	18237800	18238399	202
AT1G49320	Exon/CD	chr1	18246400	18248599	+	1194	18246400	18248599	721
AT1G49330	Exon/CD	chr1	18249800	18251199	+	456	18249800	18251199	999
AT1G49340	Exon/CD	chr1	18252000	18252799	+	44	18252000	18252799	381
AT1G49350	Intron	chr1	18265000	18265399	+	228	18265000	18265399	159
AT1G49360	Intron	chr1	18269000	18269599	-	149	18269000	18269599	219
AT1G49370	Downstream	chr1	18272600	18277199	-	1578	18272600	18277199	1636
AT1G49390	Intron	chr1	18279600	18280799	+	599	18279600	18280799	565
AT1G49400	Upstream	chr1	18282400	18283599	+	-33	18282400	18283599	364
AT1G49410	Intron	chr1	18286400	18286999	-	203	18286400	18286999	294
AT1G49420	Upstream	chr1	18288200	18289399	-	-149	18288200	18289399	331
AT1G49430	Exon/CD	chr1	18291000	18291399	+	156	18291000	18291399	158
AT1G49430	Intron	chr1	18293800	18294199	+	2956	18293800	18294199	156
AT1G49450	Exon/CD	chr1	18305400	18307199	+	758	18305400	18307199	1023
AT1G49470	5'UTR	chr1	18309600	18311399	+	5	18309600	18311399	763
AT1G49475	Exon/CD	chr1	18313000	18313599	+	379	18313000	18313599	215
NIL	Upstream	chr1	18317400	18320199	-	-346	18317400	18320199	1209
AT1G49510	Intron	chr1	18326800	18327599	+	329	18326800	18327599	288
AT1G49520	Exon/CD	chr1	18329600	18330399	+	303	18329600	18330399	440
AT1G49540	Upstream	chr1	18337000	18338199	-	-110	18337000	18338199	476
AT1G49560	Upstream	chr1	18340400	18343599	+	-555	18340400	18343599	980
AT1G49570	Upstream	chr1	18345200	18348799	+	-37	18345200	18348799	1240
NIL	Downstream	chr1	18350000	18350599	-	1048	18350000	18350599	208
AT1G49580	Exon/CD	chr1	18351400	18352399	+	441	18351400	18352399	649
AT1G49580	3'UTR	chr1	18353800	18355399	+	3141	18353800	18355399	494
AT1G49600	Exon/CD	chr1	18359800	18360399	-	51	18359800	18360399	270
AT1G49610	Intron	chr1	18361800	18363199	-	693	18361800	18363199	821
AT1G49620	Intron	chr1	18365600	18366599	-	460	18365600	18366599	619
AT1G49640	Exon/CD	chr1	18374800	18376799	-	930	18374800	18376799	1240
AT1G49660	3'UTR	chr1	18377600	18379799	-	1100	18377600	18379799	986
AT1G49670	Exon/CD	chr1	18385800	18386199	-	109	18385800	18386199	166
AT1G49700	Intron	chr1	18388000	18390599	-	1197	18388000	18390599	991
AT1G49710	Upstream	chr1	18393200	18394799	-	-52	18393200	18394799	640
AT1G49730	Exon/CD	chr1	18404800	18405599	-	364	18404800	18405599	337
AT1G49740	Intron	chr1	18407600	18408399	+	481	18407600	18408399	327
AT1G49750	Exon/CD	chr1	18411400	18412799	-	702	18411400	18412799	519
AT1G49770	Exon/CD	chr1	18425800	18426799	+	1721	18425800	18426799	436
AT1G49780	Exon/CD	chr1	18429000	18430399	-	620	18429000	18430399	853
AT1G49790	Intron	chr1	18434600	18437199	-	1169	18434600	18437199	1157
AT1G49800	Exon/CD	chr1	18438400	18438999	-	240	18438400	18438999	248
AT1G49810	Intron	chr1	18440000	18443599	-	438	18440000	18443599	1304
AT1G49830	Upstream	chr1	18445400	18448799	-	-440	18445400	18448799	1323
AT1G49840	5'UTR	chr1	18450800	18453599	+	129	18450800	18453599	1011
AT1G49850	Exon/CD	chr1	18456000	18456599	-	245	18456000	18456599	240
AT1G49870	Exon/CD	chr1	18458600	18464799	+	1487	18458600	18464799	3132
AT1G49890	Exon/CD	chr1	18470000	18470999	+	424	18470000	18470999	538
AT1G49900	Exon/CD	chr1	18474200	18475599	-	2744	18474200	18475599	840
AT1G49900	Exon/CD	chr1	18476400	18477799	-	544	18476400	18477799	919
AT1G49920	Exon/CD	chr1	18478800	18485799	-	1934	18478800	18485799	3479
AT1G49938	Intron	chr1	18487000	18488799	-	208	18487000	18488799	548
AT1G49952	Intron	chr1	18491600	18493399	-	759	18491600	18493399	875
AT1G49960	Exon/CD	chr1	18498400	18500399	+	760	18498400	18500399	823
AT1G49970	Upstream	chr1	18504000	18505399	-	-90	18504000	18505399	437
AT1G49980	Intron	chr1	18508000	18508599	+	328	18508000	18508599	333
AT1G49980	Exon/CD	chr1	18511600	18512599	+	4128	18511600	18512599	395
AT1G49990	Exon/CD	chr1	18513600	18514199	+	271	18513600	18514199	262
AT1G50010	5'UTR	chr1	18516600	18518599	+	13	18516600	18518599	871
AT1G50020	Exon/CD	chr1	18521400	18521799	-	96	18521400	18521799	149
AT1G50030	Exon/CD	chr1	18539200	18539799	-	496	18539200	18539799	269
AT1G50040	Exon/CD	chr1	18542000	18543799	+	769	18542000	18543799	1266
AT1G50050	Intron	chr1	18546200	18547799	+	834	18546200	18547799	550
AT1G50060	Exon/CD	chr1	18551000	18551599	+	113	18551000	18551599	268
AT1G50080	Upstream	chr1	18553800	18554999	-	-123	18553800	18554999	365
AT1G50110	Exon/CD	chr1	18555800	18562399	-	1175	18555800	18562399	2258
AT1G50130	Exon/CD	chr1	18566400	18569399	+	1295	18566400	18569399	1629
AT1G50140	Upstream	chr1	18578400	18579199	-	-97	18578400	18579199	344
AT1G50170	Exon/CD	chr1	18582000	18582799	+	375	18582000	18582799	438
AT1G50190	Exon/CD	chr1	18589200	18590399	-	1000	18589200	18590399	328
AT1G50210	Downstream	chr1	18600800	18602799	+	821	18600800	18602799	743
AT1G50220	Upstream	chr1	18604000	18605199	-	-24	18604000	18605199	414
AT1G50240	Exon/CD	chr1	18606400	18607799	+	52	18606400	18607799	908
AT1G50250	Exon/CD	chr1	18616200	18617199	-	364	18616200	18617199	500
AT1G50270	Upstream	chr1	18621000	18622799	+	-127	18621000	18622799	1063
AT1G50280	Exon/CD	chr1	18625000	18626399	-	696	18625000	18626399	721
AT1G50300	5'UTR	chr1	18631400	18631999	-	247	18631400	18631999	289
AT1G50310	Exon/CD	chr1	18634600	18637399	+	15	18634600	18637399	924
AT1G50325	Downstream	chr1	18639000	18640599	-	689	18639000	18640599	579
AT1G50360	5'UTR	chr1	18649000	18650799	+	152	18649000	18650799	492
AT1G50370	Intron	chr1	18658800	18659199	+	352	18658800	18659199	183
AT1G50380	Exon/CD	chr1	18662200	18662999	+	290	18662200	18662999	454
AT1G50400	Exon/CD	chr1	18667000	18670199	+	444	18667000	18670199	1288
AT1G50410	Intron	chr1	18672200	18672799	+	336	18672200	18672799	241
AT1G50420	Exon/CD	chr1	18678200	18680199	-	918	18678200	18680199	859
AT1G50430	5'UTR	chr1	18685000	18686199	-	51	18685000	18686199	485
AT1G50450	Exon/CD	chr1	18689600	18690399	-	372	18689600	18690399	397
AT1G50460	Upstream	chr1	18692600	18694599	+	-85	18692600	18694599	705
AT1G50460	Downstream	chr1	18697800	18698799	+	4615	18697800	18698799	358
AT1G50470	Exon/CD	chr1	18699800	18700999	-	45	18699800	18700999	558
AT1G50480	Exon/CD	chr1	18702000	18702399	+	248	18702000	18702399	163
AT1G50490	Exon/CD	chr1	18705800	18706599	-	279	18705800	18706599	439
AT1G50510	Upstream	chr1	18715400	18716799	+	-13	18715400	18716799	654
AT1G50550	Downstream	chr1	18721400	18725599	+	1601	18721400	18725599	1534
AT1G50570	5'UTR	chr1	18727800	18728199	-	78	18727800	18728199	174
AT1G50580	Exon/CD	chr1	18729800	18734399	+	1268	18729800	18734399	1811
AT1G50610	Intron	chr1	18741200	18744599	+	764	18741200	18744599	1541
AT1G50620	Exon/CD	chr1	18748400	18748999	+	162	18748400	18748999	307
AT1G50630	Exon/CD	chr1	18752200	18754799	-	170	18752200	18754799	945
NIL	Downstream	chr1	18759400	18761199	+	563	18759400	18761199	503
AT1G50650	Exon/CD	chr1	18763000	18764799	-	398	18763000	18764799	785
AT1G50660	Exon/CD	chr1	18771200	18771999	+	662	18771200	18771999	534
AT1G50690	Upstream	chr1	18776400	18782799	+	-7	18776400	18782799	2953
AT1G50720	Downstream	chr1	18787200	18789799	-	1145	18787200	18789799	942
NIL	Exon/CD	chr1	18794000	18795799	+	251	18794000	18795799	682
AT1G50740	Exon/CD	chr1	18807800	18808199	+	327	18807800	18808199	212
AT1G50760	Downstream	chr1	18813400	18815399	-	861	18813400	18815399	968
AT1G50770	Upstream	chr1	18818200	18823199	-	-196	18818200	18823199	2401
AT1G50810	Exon/CD	chr1	18824000	18839799	+	3031	18824000	18839799	6443
NIL	Downstream	chr1	18844800	18845999	-	9483	18844800	18845999	331
AT1G50870	Exon/CD	chr1	18855000	18856999	+	852	18855000	18856999	721
NIL	Upstream	chr1	18858200	18858399	+	-262	18858200	18858399	98
AT1G50880	Intron	chr1	18860800	18861999	+	562	18860800	18861999	667
AT1G50890	5'UTR	chr1	18865000	18866599	-	240	18865000	18866599	928
AT1G50910	Exon/CD	chr1	18869200	18870399	-	134	18869200	18870399	425
NIL	Upstream	chr1	18873600	18877399	-	-1033	18873600	18877399	820
AT1G50950	Upstream	chr1	18879400	18881199	+	-21	18879400	18881199	831
AT1G50950	Downstream	chr1	18884200	18884799	+	4179	18884200	18884799	232
AT1G50960	Intron	chr1	18888400	18891799	+	550	18888400	18891799	1141
AT1G50970	Intron	chr1	18896000	18896799	+	76	18896000	18896799	390
AT1G50990	Upstream	chr1	18900600	18905199	+	-31	18900600	18905199	1759
NIL	Downstream	chr1	18906200	18906599	+	866	18906200	18906599	157
AT1G51000	Upstream	chr1	18909600	18910199	+	-25	18909600	18910199	233
AT1G51035	Exon/CD	chr1	18917200	18918199	+	152	18917200	18918199	282
AT1G51040	Intron	chr1	18920600	18923999	+	1641	18920600	18923999	1650
AT1G51060	5'UTR	chr1	18925200	18928599	+	23	18925200	18928599	1410
NIL	Exon/CD	chr1	18930000	18931799	+	103	18930000	18931799	534
AT1G51100	Upstream	chr1	18932800	18935799	+	-9	18932800	18935799	956
AT1G51120	Exon/CD	chr1	18937800	18939199	+	408	18937800	18939199	698
AT1G51130	Upstream	chr1	18941000	18942599	-	-95	18941000	18942599	568
AT1G51140	Exon/CD	chr1	18943800	18945799	-	954	18943800	18945799	876
AT1G51150	Exon/CD	chr1	18946600	18950399	-	791	18946600	18950399	1243
AT1G51170	Exon/CD	chr1	18952400	18954999	-	1193	18952400	18954999	1138
NIL	Downstream	chr1	18961400	18961799	-	495	18961400	18961799	164
AT1G51190	Exon/CD	chr1	18976000	18980399	+	915	18976000	18980399	1666
AT1G51200	5'UTR	chr1	18984400	18984999	+	280	18984400	18984999	250
AT1G51210	Exon/CD	chr1	18986800	18990399	+	790	18986800	18990399	1622
NIL	Upstream	chr1	18991400	18993199	-	-1590	18991400	18993199	438
NIL	Downstream	chr1	18994000	18997199	-	101	18994000	18997199	800
AT1G51240	Exon/CD	chr1	19000400	19000799	-	293	19000400	19000799	161
NIL	Exon/CD	chr1	19003400	19011199	+	293	19003400	19011199	2705
AT1G51300	Exon/CD	chr1	19012200	19016399	-	1804	19012200	19016399	1303
AT1G51310	Exon/CD	chr1	19021000	19021799	-	405	19021000	19021799	409
AT1G51320	Exon/CD	chr1	19025600	19026799	+	557	19025600	19026799	443
AT1G51330	Exon/CD	chr1	19028800	19029999	-	445	19028800	19029999	568
AT1G51340	Intron	chr1	19031000	19034799	+	902	19031000	19034799	1329
AT1G51350	Exon/CD	chr1	19035800	19036199	+	244	19035800	19036199	171
AT1G51360	Upstream	chr1	19041200	19045399	+	-885	19041200	19045399	1240
AT1G51380	Exon/CD	chr1	19047800	19051399	+	1717	19047800	19051399	1705
AT1G51402	3'UTR	chr1	19053200	19053799	+	1306	19053200	19053799	338
AT1G51405	Exon/CD	chr1	19057200	19058599	+	119	19057200	19058599	788
AT1G51410	Intron	chr1	19059400	19061399	+	514	19059400	19061399	855
NIL	Upstream	chr1	19065000	19066999	+	-1012	19065000	19066999	1142
AT1G51430	Intron	chr1	19068400	19068999	+	458	19068400	19068999	289
AT1G51440	Exon/CD	chr1	19070400	19073399	+	986	19070400	19073399	1173
AT1G51450	Exon/CD	chr1	19074400	19074999	+	328	19074400	19074999	273
AT1G51460	Exon/CD	chr1	19078800	19079799	-	2134	19078800	19079799	376
AT1G51460	Upstream	chr1	19081000	19082199	-	-166	19081000	19082199	320
NIL	Upstream	chr1	19083800	19084399	+	-336	19083800	19084399	252
AT1G51490	Exon/CD	chr1	19088600	19101199	+	11	19088600	19101199	4174
AT1G51510	Upstream	chr1	19104400	19105399	-	-49	19104400	19105399	271
AT1G51520	Exon/CD	chr1	19106400	19107599	+	312	19106400	19107599	670
AT1G51538	Upstream	chr1	19109800	19116199	+	-184	19109800	19116199	3413
AT1G51550	Exon/CD	chr1	19118600	19119399	-	372	19118600	19119399	398
AT1G51560	Upstream	chr1	19121200	19122799	-	-61	19121200	19122799	538
AT1G51580	Upstream	chr1	19124400	19126199	+	-284	19124400	19126199	628
AT1G51600	Upstream	chr1	19131800	19132999	+	-56	19131800	19132999	496
AT1G51620	Exon/CD	chr1	19140200	19141599	+	769	19140200	19141599	448
AT1G51630	5'UTR	chr1	19143800	19144399	-	195	19143800	19144399	253
AT1G51645	Intron	chr1	19149400	19150399	+	403	19149400	19150399	414
AT1G51650	Exon/CD	chr1	19152200	19153199	+	84	19152200	19153199	336
AT1G51660	Exon/CD	chr1	19154400	19155199	+	476	19154400	19155199	432
AT1G51670	Intron	chr1	19156200	19158599	+	895	19156200	19158599	924
AT1G51680	Exon/CD	chr1	19159800	19161599	-	853	19159800	19161599	714
AT1G51690	Exon/CD	chr1	19163600	19166399	+	924	19163600	19166399	745
AT1G51700	Exon/CD	chr1	19174200	19174799	+	429	19174200	19174799	301
AT1G51710	Upstream	chr1	19179400	19179999	-	-296	19179400	19179999	254
AT1G51720	Intron	chr1	19180800	19181399	+	327	19180800	19181399	237
AT1G51740	5'UTR	chr1	19188400	19189399	+	56	19188400	19189399	500
AT1G51745	Intron	chr1	19191600	19191999	+	276	19191600	19191999	160
AT1G51750	Exon/CD	chr1	19195200	19197599	+	1205	19195200	19197599	825
AT1G51760	Exon/CD	chr1	19199400	19200199	+	380	19199400	19200199	443
AT1G51780	Exon/CD	chr1	19201800	19207799	+	287	19201800	19207799	2203
AT1G51790	Exon/CD	chr1	19208600	19211799	-	1218	19208600	19211799	1344
AT1G51800	Exon/CD	chr1	19214000	19217799	+	1751	19214000	19217799	1382
AT1G51805	Exon/CD	chr1	19225000	19225399	-	491	19225000	19225399	165
AT1G51810	Intron	chr1	19227000	19230999	-	3360	19227000	19230999	1422
AT1G51820	Exon/CD	chr1	19237400	19240399	-	2984	19237400	19240399	1074
AT1G51830	Exon/CD	chr1	19241200	19245999	-	2411	19241200	19245999	1732
AT1G51840	Exon/CD	chr1	19249400	19250799	-	610	19249400	19250799	497
AT1G51860	Intron	chr1	19252000	19267199	-	1880	19252000	19267199	5676
AT1G51890	Intron	chr1	19269800	19283199	-	2029	19269800	19283199	4713
AT1G51910	Exon/CD	chr1	19284200	19288399	-	2086	19284200	19288399	1161
AT1G51920	Upstream	chr1	19292800	19295399	+	-130	19292800	19295399	1120
AT1G51940	Exon/CD	chr1	19298200	19299199	-	419	19298200	19299199	412
NIL	Downstream	chr1	19308200	19310999	+	936	19308200	19310999	907
AT1G51970	Exon/CD	chr1	19313600	19315599	-	317	19313600	19315599	882
AT1G52000	Exon/CD	chr1	19331000	19335799	-	2716	19331000	19335799	2198
AT1G52030	Upstream	chr1	19346000	19352799	-	-731	19346000	19352799	2797
AT1G52050	Intron	chr1	19354400	19356399	-	1365	19354400	19356399	617
AT1G52060	Exon/CD	chr1	19359000	19360799	-	776	19359000	19360799	553
AT1G52070	Exon/CD	chr1	19364600	19366999	-	1125	19364600	19366999	753
AT1G52080	Intron	chr1	19369000	19370199	+	468	19369000	19370199	509
NIL	Downstream	chr1	19373400	19374599	-	6748	19373400	19374599	586
AT1G52100	Intron	chr1	19383200	19385399	-	1303	19383200	19385399	920
AT1G52110	Exon/CD	chr1	19386600	19389399	-	1741	19386600	19389399	1135
AT1G52120	Exon/CD	chr1	19396000	19397999	-	1245	19396000	19397999	988
AT1G52130	Exon/CD	chr1	19400600	19402999	-	564	19400600	19402999	1211
AT1G52140	Exon/CD	chr1	19407400	19408399	-	355	19407400	19408399	502
AT1G52150	5'UTR	chr1	19413600	19414799	-	479	19413600	19414799	477
AT1G52155	Upstream	chr1	19415600	19418399	+	-667	19415600	19418399	858
AT1G52160	Exon/CD	chr1	19423600	19424399	-	440	19423600	19424399	415
AT1G52185	Upstream	chr1	19430600	19431399	-	-722	19430600	19431399	281
AT1G52190	Intron	chr1	19434400	19435199	+	290	19434400	19435199	267
AT1G52190	Exon/CD	chr1	19436200	19440199	+	3690	19436200	19440199	1317
AT1G52210	Exon/CD	chr1	19444600	19451799	+	2009	19444600	19451799	3360
AT1G52240	5'UTR	chr1	19459000	19459599	-	287	19459000	19459599	274
AT1G52260	Exon/CD	chr1	19460600	19461399	+	429	19460600	19461399	569
AT1G52270	Exon/CD	chr1	19463600	19464399	-	356	19463600	19464399	497
AT1G52290	Exon/CD	chr1	19469200	19472599	-	1550	19469200	19472599	1333
AT1G52310	5'UTR	chr1	19478000	19478799	+	275	19478000	19478799	382
NIL	Exon/CD	chr1	19484200	19485199	+	179	19484200	19485199	621
AT1G52340	Exon/CD	chr1	19487800	19492799	-	1349	19487800	19492799	1557
AT1G52343	Exon/CD	chr1	19494200	19496999	-	119	19494200	19496999	803
AT1G52360	Exon/CD	chr1	19499200	19499599	+	56	19499200	19499599	175
AT1G52370	5'UTR	chr1	19506400	19506999	+	211	19506400	19506999	215
AT1G52370	Downstream	chr1	19508400	19509399	+	2411	19508400	19509399	342
AT1G52390	Upstream	chr1	19511800	19513199	-	-265	19511800	19513199	505
AT1G52400	Intron	chr1	19515000	19518199	+	1456	19515000	19518199	1167
AT1G52410	Intron	chr1	19520600	19526799	+	2971	19520600	19526799	2273
AT1G52420	5'UTR	chr1	19527800	19528399	+	257	19527800	19528399	272
NIL	Upstream	chr1	19535200	19536399	+	-637	19535200	19536399	508
AT1G52440	Exon/CD	chr1	19538800	19541399	+	1278	19538800	19541399	684
NIL	Exon/CD	chr1	19545600	19548599	+	344	19545600	19548599	863
AT1G52460	3'UTR	chr1	19550400	19551999	+	1868	19550400	19551999	437
AT1G52490	Intron	chr1	19554200	19560599	-	1612	19554200	19560599	2325
AT1G52520	Upstream	chr1	19564600	19566399	+	-270	19564600	19566399	697
AT1G52530	Exon/CD	chr1	19568600	19569799	+	611	19568600	19569799	641
AT1G52540	Intron	chr1	19571400	19572199	-	405	19571400	19572199	294
AT1G52550	Intron	chr1	19573200	19573999	-	431	19573200	19573999	431
AT1G52560	Intron	chr1	19574800	19575999	-	467	19574800	19575999	581
AT1G52565	Exon/CD	chr1	19580000	19580799	-	287	19580000	19580799	547
AT1G52570	Downstream	chr1	19583000	19583599	-	3751	19583000	19583599	203
AT1G52600	Upstream	chr1	19589800	19590999	+	-88	19589800	19590999	579
NIL	Upstream	chr1	19594800	19595199	-	-213	19594800	19595199	203
AT1G52615	Intron	chr1	19600600	19602199	-	946	19600600	19602199	1185
AT1G52620	Upstream	chr1	19603200	19604399	+	-12	19603200	19604399	554
AT1G52650	Exon/CD	chr1	19608200	19613999	+	457	19608200	19613999	2570
AT1G52690	Upstream	chr1	19616800	19622199	+	-246	19616800	19622199	1870
AT1G52696	Intron	chr1	19624800	19626399	-	178	19624800	19626399	421
NIL	Upstream	chr1	19627800	19629799	-	-1105	19627800	19629799	489
AT1G52700	Intron	chr1	19631000	19632399	-	1741	19631000	19632399	545
AT1G52710	Intron	chr1	19639600	19640199	-	340	19639600	19640199	231
AT1G52730	Upstream	chr1	19641000	19643199	+	-391	19641000	19643199	702
AT1G52740	Exon/CD	chr1	19645200	19645799	+	231	19645200	19645799	322
AT1G52750	Exon/CD	chr1	19646800	19649399	-	1162	19646800	19649399	1082
AT1G52760	Exon/CD	chr1	19651400	19653399	+	1074	19651400	19653399	865
AT1G52770	Exon/CD	chr1	19655800	19657599	+	860	19655800	19657599	1010
AT1G52780	Exon/CD	chr1	19658600	19659599	+	456	19658600	19659599	559
AT1G52800	Exon/CD	chr1	19664000	19665399	+	655	19664000	19665399	695
AT1G52810	Exon/CD	chr1	19667000	19668399	+	572	19667000	19668399	713
AT1G52830	3'UTR	chr1	19670400	19674599	-	1145	19670400	19674599	1221
AT1G52855	Exon/CD	chr1	19683000	19683599	-	199	19683000	19683599	291
AT1G52870	Exon/CD	chr1	19685800	19686599	+	454	19685800	19686599	476
AT1G52880	Exon/CD	chr1	19689400	19690599	-	543	19689400	19690599	454
AT1G52890	3'UTR	chr1	19696000	19698399	-	1283	19696000	19698399	963
AT1G52900	Exon/CD	chr1	19702200	19702999	-	317	19702200	19702999	420
AT1G52920	Exon/CD	chr1	19707200	19711799	-	1553	19707200	19711799	2209
AT1G52942	Upstream	chr1	19723400	19724599	+	-223	19723400	19724599	483
AT1G52970	Upstream	chr1	19736600	19737799	-	-116	19736600	19737799	399
AT1G52990	Intron	chr1	19740400	19741399	-	2550	19740400	19741399	283
AT1G52990	Intron	chr1	19742600	19743599	-	350	19742600	19743599	415
AT1G53000	Exon/CD	chr1	19745200	19748799	-	246	19745200	19748799	1335
NIL	Exon/CD	chr1	19750000	19756399	-	250	19750000	19756399	2552
AT1G53025	Intron	chr1	19759000	19759799	-	224	19759000	19759799	350
AT1G53035	Downstream	chr1	19760800	19762599	-	852	19760800	19762599	724
AT1G53040	Intron	chr1	19766800	19767399	-	249	19766800	19767399	256
AT1G53060	Exon/CD	chr1	19775800	19777399	+	547	19775800	19777399	812
AT1G53070	Exon/CD	chr1	19778200	19779999	+	766	19778200	19779999	855
AT1G53080	Exon/CD	chr1	19781200	19782399	+	431	19781200	19782399	630
AT1G53090	Exon/CD	chr1	19783400	19784799	+	747	19783400	19784799	575
AT1G53100	Exon/CD	chr1	19787200	19788999	-	930	19787200	19788999	553
AT1G53110	Exon/CD	chr1	19790200	19790799	+	310	19790200	19790799	272
AT1G53120	Exon/CD	chr1	19792800	19793599	+	442	19792800	19793599	332
AT1G53130	Upstream	chr1	19795000	19796999	-	-455	19795000	19796999	627
AT1G53140	Downstream	chr1	19798400	19807599	+	3761	19798400	19807599	3712
NIL	Downstream	chr1	19812200	19814199	+	581	19812200	19814199	877
AT1G53170	Exon/CD	chr1	19821400	19822199	-	453	19821400	19822199	440
NIL	Downstream	chr1	19824400	19825199	+	2419	19824400	19825199	273
AT1G53180	Exon/CD	chr1	19831400	19832799	+	658	19831400	19832799	674
AT1G53190	Upstream	chr1	19835000	19835999	+	-1771	19835000	19835999	306
AT1G53200	Exon/CD	chr1	19842800	19843399	-	304	19842800	19843399	251
AT1G53210	Exon/CD	chr1	19844800	19845199	+	367	19844800	19845199	146
AT1G53233	Exon/CD	chr1	19850200	19853199	+	1668	19850200	19853199	913
AT1G53260	3'UTR	chr1	19856400	19862199	-	1677	19856400	19862199	2248
AT1G53280	Intron	chr1	19866400	19867399	-	490	19866400	19867399	565
AT1G53290	Exon/CD	chr1	19871200	19871999	+	300	19871200	19871999	378
NIL	Downstream	chr1	19876800	19878399	+	1351	19876800	19878399	410
AT1G53300	Exon/CD	chr1	19879400	19880599	+	577	19879400	19880599	429
AT1G53310	5'UTR	chr1	19887800	19888399	-	183	19887800	19888399	242
AT1G53320	Exon/CD	chr1	19893000	19893399	-	305	19893000	19893399	236
AT1G53325	Exon/CD	chr1	19894200	19896599	-	334	19894200	19896599	899
AT1G53340	Exon/CD	chr1	19898000	19901599	-	1132	19898000	19901599	1181
AT1G53345	Exon/CD	chr1	19902400	19904199	+	804	19902400	19904199	851
AT1G53360	Exon/CD	chr1	19906600	19908599	+	82	19906600	19908599	890
AT1G53370	Exon/CD	chr1	19909800	19912199	+	483	19909800	19912199	1161
AT1G53380	5'UTR	chr1	19915600	19916399	-	148	19915600	19916399	276
AT1G53390	Intron	chr1	19918000	19918599	+	252	19918000	19918599	241
AT1G53400	5'UTR	chr1	19924800	19925199	+	247	19924800	19925199	171
AT1G53420	Intron	chr1	19927200	19931599	-	2095	19927200	19931599	1520
AT1G53430	Intron	chr1	19935200	19936799	+	836	19935200	19936799	443
AT1G53440	Exon/CD	chr1	19945800	19946199	+	40	19945800	19946199	179
AT1G53460	Exon/CD	chr1	19955800	19956799	-	333	19955800	19956799	403
AT1G53470	Exon/CD	chr1	19958400	19962599	+	1912	19958400	19962599	1865
AT1G53490	Intron	chr1	19964200	19964999	+	1332	19964200	19964999	558
AT1G53500	Exon/CD	chr1	19968800	19969599	-	558	19968800	19969599	383
AT1G53520	Exon/CD	chr1	19976600	19978799	-	256	19976600	19978799	1148
AT1G53543	Downstream	chr1	19980200	19984399	+	330	19980200	19984399	1933
NIL	Downstream	chr1	19985400	19987799	-	437	19985400	19987799	741
AT1G53580	Intron	chr1	19992600	19993399	-	335	19992600	19993399	329
AT1G53590	Exon/CD	chr1	19996200	19996999	+	284	19996200	19996999	361
AT1G53600	Upstream	chr1	20000400	20001999	+	-64	20000400	20001999	624
NIL	Downstream	chr1	20004600	20006999	+	559	20004600	20006999	720
AT1G53610	Exon/CD	chr1	20009000	20009399	-	121	20009000	20009399	230
AT1G53620	Downstream	chr1	20010600	20011999	-	626	20010600	20011999	470
AT1G53625	Upstream	chr1	20014400	20015999	-	-276	20014400	20015999	429
AT1G53633	3'UTR	chr1	20016800	20017999	-	533	20016800	20017999	431
AT1G53635	Upstream	chr1	20018800	20021399	-	-300	20018800	20021399	866
AT1G53640	Intron	chr1	20023000	20023999	-	1962	20023000	20023999	512
AT1G53640	Exon/CD	chr1	20025000	20025599	-	162	20025000	20025599	266
AT1G53645	Exon/CD	chr1	20027800	20028599	-	436	20027800	20028599	515
AT1G53650	Exon/CD	chr1	20030800	20031599	-	248	20030800	20031599	352
AT1G53660	Exon/CD	chr1	20033800	20037399	+	1567	20033800	20037399	1186
AT1G53683	Upstream	chr1	20040000	20040399	-	-583	20040000	20040399	180
AT1G53690	Intron	chr1	20042000	20043599	-	545	20042000	20043599	721
AT1G53700	Exon/CD	chr1	20047600	20051999	+	1213	20047600	20051999	1984
AT1G53710	5'UTR	chr1	20055600	20056999	-	19	20055600	20056999	668
AT1G53730	Intron	chr1	20061600	20062199	+	198	20061600	20062199	271
AT1G53750	Intron	chr1	20068000	20068399	-	267	20068000	20068399	193
AT1G53760	Intron	chr1	20069400	20071199	-	797	20069400	20071199	553
AT1G53770	Exon/CD	chr1	20073000	20073799	-	359	20073000	20073799	410
AT1G53790	Exon/CD	chr1	20077800	20082199	-	1456	20077800	20082199	1938
AT1G53820	Exon/CD	chr1	20090400	20094199	+	808	20090400	20094199	1581
AT1G53830	Exon/CD	chr1	20098600	20100599	+	1077	20098600	20100599	1247
AT1G53840	Exon/CD	chr1	20101400	20102599	+	554	20101400	20102599	565
AT1G53850	Intron	chr1	20105400	20105999	-	228	20105400	20105999	287
AT1G53860	Exon/CD	chr1	20107000	20109599	-	1212	20107000	20109599	1094
AT1G53920	Intron	chr1	20137600	20139399	+	787	20137600	20139399	528
AT1G53940	Intron	chr1	20140200	20150199	+	1920	20140200	20150199	4036
AT1G53990	Exon/CD	chr1	20151000	20153399	+	1183	20151000	20153399	785
AT1G54000	Exon/CD	chr1	20154400	20156999	-	720	20154400	20156999	950
AT1G54010	Upstream	chr1	20158200	20163799	-	-184	20158200	20163799	1819
NIL	Downstream	chr1	20167600	20168399	+	332	20167600	20168399	395
AT1G54040	Exon/CD	chr1	20170000	20171999	-	2950	20170000	20171999	963
AT1G54050	Exon/CD	chr1	20178800	20181399	-	182	20178800	20181399	933
AT1G54080	Exon/CD	chr1	20186400	20186999	-	210	20186400	20186999	231
AT1G54090	Exon/CD	chr1	20189600	20190399	+	432	20189600	20190399	381
AT1G54095	Exon/CD	chr1	20192800	20193799	+	337	20192800	20193799	682
AT1G54100	Upstream	chr1	20198200	20199999	-	-126	20198200	20199999	735
AT1G54110	Downstream	chr1	20201400	20202399	+	2481	20201400	20202399	407
AT1G54120	Exon/CD	chr1	20207000	20207599	+	279	20207000	20207599	358
AT1G54130	Exon/CD	chr1	20210800	20211799	+	426	20210800	20211799	330
AT1G54150	Exon/CD	chr1	20214800	20216199	+	67	20214800	20216199	536
AT1G54180	Intron	chr1	20227200	20228999	+	822	20227200	20228999	840
AT1G54180	Downstream	chr1	20230000	20231199	+	3322	20230000	20231199	511
AT1G54200	Exon/CD	chr1	20235600	20236999	+	587	20235600	20236999	906
AT1G54210	Upstream	chr1	20240600	20241599	+	-127	20240600	20241599	271
AT1G54217	3'UTR	chr1	20242800	20245599	-	1202	20242800	20245599	1024
AT1G54240	Upstream	chr1	20249600	20255599	+	-183	20249600	20255599	3286
AT1G54280	Intron	chr1	20262800	20267999	-	2422	20262800	20267999	2010
AT1G54300	Exon/CD	chr1	20269400	20274399	+	1089	20269400	20274399	2053
AT1G54320	Intron	chr1	20277400	20277999	-	258	20277400	20277999	310
AT1G54360	Upstream	chr1	20289800	20291399	+	-1	20289800	20291399	725
AT1G54370	Intron	chr1	20296600	20297199	-	234	20296600	20297199	313
AT1G54385	Exon/CD	chr1	20300400	20303999	-	1686	20300400	20303999	1604
AT1G54400	Upstream	chr1	20306400	20308799	+	-68	20306400	20308799	840
NIL	Downstream	chr1	20321000	20321999	-	823	20321000	20321999	544
AT1G54440	Exon/CD	chr1	20323000	20323799	+	363	20323000	20323799	400
NIL	Exon/CD	chr1	20328400	20329199	+	123	20328400	20329199	243
AT1G54450	Exon/CD	chr1	20335200	20339799	-	2036	20335200	20339799	1640
AT1G54470	Intron	chr1	20342800	20350599	+	2001	20342800	20350599	2741
AT1G54510	Intron	chr1	20362000	20362599	-	83	20362000	20362599	224
AT1G54520	Exon/CD	chr1	20363400	20363999	+	251	20363400	20363999	223
AT1G54560	Exon/CD	chr1	20366400	20380399	-	6346	20366400	20380399	4899
AT1G54570	Exon/CD	chr1	20384400	20384999	-	426	20384400	20384999	301
AT1G54575	Upstream	chr1	20386000	20387599	+	-261	20386000	20387599	476
AT1G54580	Intron	chr1	20389400	20390199	+	452	20389400	20390199	350
AT1G54590	Exon/CD	chr1	20391200	20392999	-	1404	20391200	20392999	756
NIL	Downstream	chr1	20396600	20397199	+	1035	20396600	20397199	234
AT1G54620	Exon/CD	chr1	20400400	20400999	-	326	20400400	20400999	285
AT1G54630	Intron	chr1	20402600	20402999	-	205	20402600	20402999	183
AT1G54640	Intron	chr1	20403800	20404799	-	508	20403800	20404799	542
AT1G54660	Exon/CD	chr1	20407000	20411599	-	2150	20407000	20411599	1561
AT1G54680	Exon/CD	chr1	20413000	20413799	+	264	20413000	20413799	301
AT1G54690	Upstream	chr1	20414600	20416399	-	-212	20414600	20416399	590
AT1G54710	Exon/CD	chr1	20420400	20420999	-	336	20420400	20420999	226
AT1G54760	Downstream	chr1	20433800	20435199	+	587	20433800	20435199	510
AT1G54780	Exon/CD	chr1	20439400	20439999	+	265	20439400	20439999	236
AT1G54790	Upstream	chr1	20442400	20444399	-	-536	20442400	20444399	539
AT1G54820	Intron	chr1	20447400	20447999	+	383	20447400	20447999	221
AT1G54830	Upstream	chr1	20449400	20452199	+	-405	20449400	20452199	721
AT1G54840	Intron	chr1	20453000	20454999	-	250	20453000	20454999	908
NIL	Exon/CD	chr1	20457400	20464399	+	257	20457400	20464399	2699
AT1G54920	Exon/CD	chr1	20470800	20471599	+	521	20470800	20471599	356
AT1G54930	Intron	chr1	20478000	20479799	-	772	20478000	20479799	1085
AT1G54940	Exon/CD	chr1	20481400	20482399	+	209	20481400	20482399	537
AT1G54940	Intron	chr1	20483200	20484599	+	2209	20483200	20484599	460
NIL	Downstream	chr1	20485800	20487999	-	330	20485800	20487999	692
NIL	Downstream	chr1	20493200	20498399	-	938	20493200	20498399	1399
AT1G54960	Downstream	chr1	20499800	20508399	+	4149	20499800	20508399	3308
AT1G54990	Exon/CD	chr1	20511400	20512199	+	280	20511400	20512199	392
AT1G55010	Downstream	chr1	20517200	20518799	+	921	20517200	20518799	417
AT1G55020	Upstream	chr1	20523600	20526199	+	-809	20523600	20526199	635
NIL	Downstream	chr1	20527200	20528199	+	1226	20527200	20528199	411
AT1G55030	Exon/CD	chr1	20529600	20531999	-	969	20529600	20531999	783
AT1G55035	Exon/CD	chr1	20532800	20535599	-	176	20532800	20535599	1488
AT1G55050	Exon/CD	chr1	20541400	20547999	+	2812	20541400	20547999	2197
AT1G55060	Downstream	chr1	20548800	20552599	+	1166	20548800	20552599	1875
AT1G55090	Upstream	chr1	20553400	20555199	+	-53	20553400	20555199	897
AT1G55110	Exon/CD	chr1	20560400	20563199	-	1372	20560400	20563199	767
AT1G55120	Exon/CD	chr1	20566400	20568599	+	1469	20566400	20568599	873
AT1G55130	Intron	chr1	20569600	20570199	+	245	20569600	20570199	362
AT1G55140	Upstream	chr1	20573800	20574999	-	-51	20573800	20574999	528
AT1G55152	Upstream	chr1	20577600	20578999	-	-7	20577600	20578999	583
AT1G55170	Intron	chr1	20580200	20580799	+	225	20580200	20580799	197
AT1G55200	Intron	chr1	20587400	20595399	-	664	20587400	20595399	2511
AT1G55210	Exon/CD	chr1	20598000	20598799	-	276	20598000	20598799	529
AT1G55220	Exon/CD	chr1	20600800	20601799	-	137	20600800	20601799	532
AT1G55240	Exon/CD	chr1	20602800	20607399	+	183	20602800	20607399	1687
AT1G55260	Exon/CD	chr1	20614600	20615199	+	289	20614600	20615199	287
AT1G55265	Exon/CD	chr1	20617200	20617799	+	186	20617200	20617799	268
AT1G55270	Intron	chr1	20619400	20620199	-	337	20619400	20620199	318
AT1G55280	Exon/CD	chr1	20623200	20624599	-	731	20623200	20624599	462
AT1G55290	Exon/CD	chr1	20626200	20627599	-	589	20626200	20627599	534
AT1G55300	Upstream	chr1	20629200	20630399	-	-107	20629200	20630399	380
AT1G55320	Exon/CD	chr1	20633200	20634399	+	436	20633200	20634399	466
AT1G55325	5'UTR	chr1	20636800	20637999	+	19	20636800	20637999	406
AT1G55350	5'UTR	chr1	20664600	20664999	-	296	20664600	20664999	200
AT1G55360	Exon/CD	chr1	20668200	20668799	-	227	20668200	20668799	223
AT1G55370	Downstream	chr1	20673800	20678999	+	1616	20673800	20678999	2116
AT1G55390	Exon/CD	chr1	20681000	20683199	-	944	20681000	20683199	1014
NIL	Upstream	chr1	20688000	20694199	-	-535	20688000	20694199	2772
AT1G55430	Exon/CD	chr1	20697600	20699799	-	923	20697600	20699799	1186
AT1G55440	Exon/CD	chr1	20701400	20703799	-	861	20701400	20703799	1285
AT1G55450	Exon/CD	chr1	20705600	20707999	-	94	20705600	20707999	626
AT1G55475	5'UTR	chr1	20711400	20712399	+	385	20711400	20712399	399
AT1G55480	5'UTR	chr1	20713200	20714399	+	115	20713200	20714399	383
AT1G55500	Upstream	chr1	20718600	20720199	+	-149	20718600	20720199	563
AT1G55510	Exon/CD	chr1	20723400	20723799	+	297	20723400	20723799	195
AT1G55520	Upstream	chr1	20727600	20728799	-	-108	20727600	20728799	372
AT1G55530	Intron	chr1	20730600	20731199	-	384	20730600	20731199	261
AT1G55535	Intron	chr1	20733200	20733999	-	398	20733200	20733999	463
AT1G55546	Upstream	chr1	20742400	20744999	+	-129	20742400	20744999	1301
AT1G55550	Upstream	chr1	20748600	20749199	+	-16	20748600	20749199	308
AT1G55560	Exon/CD	chr1	20753200	20759799	-	157	20753200	20759799	2618
AT1G55580	Exon/CD	chr1	20764000	20765599	+	788	20764000	20765599	909
NIL	Exon/CD	chr1	20771200	20776399	-	276	20771200	20776399	1787
AT1G55610	Exon/CD	chr1	20779600	20783999	-	2218	20779600	20783999	2347
AT1G55620	Exon/CD	chr1	20790400	20791199	-	390	20790400	20791199	467
AT1G55640	Exon/CD	chr1	20793000	20794599	+	28	20793000	20794599	891
AT1G55650	Intron	chr1	20796800	20798599	+	1359	20796800	20798599	750
AT1G55660	Exon/CD	chr1	20799800	20804599	+	1505	20799800	20804599	1521
AT1G55680	Intron	chr1	20807400	20807999	-	241	20807400	20807999	221
AT1G55690	5'UTR	chr1	20811400	20812999	-	641	20811400	20812999	802
AT1G55700	Exon/CD	chr1	20821400	20823599	+	898	20821400	20823599	1431
AT1G55720	Exon/CD	chr1	20828200	20830599	-	1241	20828200	20830599	826
AT1G55730	Intron	chr1	20833800	20834599	-	313	20833800	20834599	347
AT1G55740	Intron	chr1	20835400	20839799	-	1179	20835400	20839799	1556
AT1G55760	Downstream	chr1	20844600	20848999	-	2255	20844600	20848999	2073
AT1G55770	Exon/CD	chr1	20851000	20851799	-	167	20851000	20851799	644
AT1G55790	Upstream	chr1	20852600	20856599	-	-1211	20852600	20856599	1930
AT1G55800	Upstream	chr1	20857400	20859399	-	-164	20857400	20859399	729
AT1G55810	5'UTR	chr1	20860600	20861199	+	271	20860600	20861199	224
AT1G55820	Intron	chr1	20864200	20864999	+	260	20864200	20864999	389
AT1G55830	Upstream	chr1	20869600	20872399	-	-661	20869600	20872399	1034
NIL	Upstream	chr1	20873600	20874399	-	-226	20873600	20874399	250
AT1G55850	Exon/CD	chr1	20876600	20877599	+	400	20876600	20877599	434
AT1G55860	Exon/CD	chr1	20892800	20893199	-	269	20892800	20893199	179
AT1G55870	Upstream	chr1	20894000	20896199	+	-486	20894000	20896199	1222
AT1G55890	Exon/CD	chr1	20900600	20903599	+	753	20900600	20903599	1194
AT1G55910	Exon/CD	chr1	20906000	20908199	+	965	20906000	20908199	1297
AT1G55915	Downstream	chr1	20909800	20910799	+	2752	20909800	20910799	295
AT1G55920	Exon/CD	chr1	20912400	20913799	+	983	20912400	20913799	636
AT1G55928	Exon/CD	chr1	20915400	20919599	+	309	20915400	20919599	2176
AT1G55940	Exon/CD	chr1	20922600	20926399	-	1120	20922600	20926399	1161
AT1G55960	Exon/CD	chr1	20928600	20929999	-	718	20928600	20929999	691
AT1G55964	Exon/CD	chr1	20930800	20931599	+	167	20930800	20931599	442
AT1G55990	Downstream	chr1	20940800	20943999	-	552	20940800	20943999	1240
AT1G56010	Exon/CD	chr1	20948800	20949199	-	282	20948800	20949199	183
AT1G56020	Exon/CD	chr1	20951400	20953399	+	255	20951400	20953399	1117
AT1G56040	Exon/CD	chr1	20957000	20964399	-	1635	20957000	20964399	2864
AT1G56085	Upstream	chr1	20974600	20977399	+	-516	20974600	20977399	1200
AT1G56090	Exon/CD	chr1	20978800	20979399	-	258	20978800	20979399	273
AT1G56100	Exon/CD	chr1	20983000	20984199	-	459	20983000	20984199	538
AT1G56120	Downstream	chr1	20986400	20987999	-	5873	20986400	20987999	643
AT1G56120	Upstream	chr1	20992200	20994399	-	-227	20992200	20994399	1041
AT1G56130	Intron	chr1	21000000	21001399	-	188	21000000	21001399	613
AT1G56140	5'UTR	chr1	21006800	21008799	-	10	21006800	21008799	735
AT1G56145	Exon/CD	chr1	21013000	21013999	-	519	21013000	21013999	539
AT1G56150	Upstream	chr1	21015800	21018199	+	-386	21015800	21018199	963
NIL	Upstream	chr1	21019400	21020799	-	-905	21019400	21020799	540
AT1G56165	Exon/CD	chr1	21022000	21025399	-	703	21022000	21025399	1481
AT1G56190	5'UTR	chr1	21027400	21029199	+	83	21027400	21029199	1067
AT1G56190	3'UTR	chr1	21030000	21031199	+	2383	21030000	21031199	333
AT1G56210	Exon/CD	chr1	21035600	21036999	+	681	21035600	21036999	522
AT1G56230	Upstream	chr1	21048000	21050399	-	-5	21048000	21050399	766
AT1G56240	Exon/CD	chr1	21056400	21057599	-	578	21056400	21057599	453
AT1G56250	Exon/CD	chr1	21061600	21063799	-	296	21061600	21063799	664
AT1G56260	5'UTR	chr1	21065200	21065999	-	254	21065200	21065999	401
AT1G56270	Exon/CD	chr1	21070600	21071799	-	451	21070600	21071799	645
AT1G56290	Upstream	chr1	21074400	21075799	+	-187	21074400	21075799	431
AT1G56310	Upstream	chr1	21082400	21082999	+	-164	21082400	21082999	266
AT1G56330	Intron	chr1	21088000	21088599	-	250	21088000	21088599	271
AT1G56345	Exon/CD	chr1	21091800	21095399	-	862	21091800	21095399	1378
AT1G56360	Intron	chr1	21098400	21102799	-	243	21098400	21102799	1656
AT1G56385	Exon/CD	chr1	21106400	21106799	-	198	21106400	21106799	152
AT1G56390	Exon/CD	chr1	21107800	21110599	+	1211	21107800	21110599	1061
AT1G56400	Exon/CD	chr1	21111600	21113799	-	922	21111600	21113799	970
AT1G56410	Upstream	chr1	21115200	21115999	+	-1548	21115200	21115999	275
AT1G56410	Exon/CD	chr1	21116800	21121199	+	1852	21116800	21121199	2082
AT1G56420	Intron	chr1	21123800	21124399	-	135	21123800	21124399	307
AT1G56423	Intron	chr1	21129000	21129599	+	387	21129000	21129599	238
AT1G56430	Exon/CD	chr1	21136200	21138199	+	255	21136200	21138199	809
AT1G56440	5'UTR	chr1	21140800	21142199	-	72	21140800	21142199	578
AT1G56460	Intron	chr1	21146200	21146799	+	260	21146200	21146799	216
AT1G56480	Exon/CD	chr1	21149800	21151599	-	2145	21149800	21151599	774
AT1G56490	Exon/CD	chr1	21155200	21157599	-	1168	21155200	21157599	878
AT1G56500	Upstream	chr1	21158400	21160399	+	-345	21158400	21160399	655
NIL	Downstream	chr1	21171200	21172399	-	1561	21171200	21172399	385
AT1G56520	Exon/CD	chr1	21173600	21177399	-	3475	21173600	21177399	1010
AT1G56520	Upstream	chr1	21178400	21179599	-	-25	21178400	21179599	330
AT1G56540	Exon/CD	chr1	21181600	21188199	+	3235	21181600	21188199	2514
AT1G56555	Intron	chr1	21189800	21193199	-	718	21189800	21193199	1031
AT1G56570	Exon/CD	chr1	21195600	21196199	+	95	21195600	21196199	307
AT1G56580	Exon/CD	chr1	21198400	21198999	-	257	21198400	21198999	215
AT1G56590	5'UTR	chr1	21204200	21205199	-	43	21204200	21205199	469
AT1G56600	Intron	chr1	21207600	21209399	+	962	21207600	21209399	791
AT1G56610	5'UTR	chr1	21211800	21212399	+	380	21211800	21212399	211
AT1G56612	Upstream	chr1	21214800	21215399	-	-155	21214800	21215399	282
NIL	Downstream	chr1	21218200	21220399	+	547	21218200	21220399	915
AT1G56630	Intron	chr1	21223600	21227399	-	1444	21223600	21227399	1212
AT1G56650	Upstream	chr1	21233800	21236599	-	-62	21233800	21236599	807
AT1G56660	Exon/CD	chr1	21238800	21240399	+	1711	21238800	21240399	655
AT1G56670	Exon/CD	chr1	21241600	21241999	+	126	21241600	21241999	232
AT1G56670	Exon/CD	chr1	21242800	21243999	+	1726	21242800	21243999	419
AT1G56690	Upstream	chr1	21250400	21256799	+	-218	21250400	21256799	2379
AT1G56710	Exon/CD	chr1	21259000	21259999	-	434	21259000	21259999	326
AT1G56720	5'UTR	chr1	21263600	21268399	-	16	21263600	21268399	1564
AT1G57540	Upstream	chr1	21311000	21312999	-	-497	21311000	21312999	659
AT1G57560	Exon/CD	chr1	21316200	21318199	+	371	21316200	21318199	1103
AT1G57570	Intron	chr1	21319200	21324399	+	861	21319200	21324399	1739
AT1G57590	3'UTR	chr1	21325200	21329599	-	2364	21325200	21329599	1563
AT1G57600	Intron	chr1	21334000	21334799	-	328	21334000	21334799	289
AT1G57610	Upstream	chr1	21338000	21340799	-	-643	21338000	21340799	855
AT1G57620	Intron	chr1	21342800	21343399	+	378	21342800	21343399	258
AT1G57630	Exon/CD	chr1	21345200	21346199	+	60	21345200	21346199	465
AT1G57650	Exon/CD	chr1	21351400	21354399	+	1608	21351400	21354399	1387
AT1G57670	Exon/CD	chr1	21357000	21357799	-	2473	21357000	21357799	395
AT1G57670	Intron	chr1	21358600	21359999	-	573	21358600	21359999	638
NIL	Downstream	chr1	21360800	21361799	+	1312	21360800	21361799	310
AT1G57690	Exon/CD	chr1	21366400	21368199	-	851	21366400	21368199	814
NIL	Upstream	chr1	21375600	21376799	-	-696	21375600	21376799	498
AT1G57740	Downstream	chr1	21380800	21386399	+	1468	21380800	21386399	2463
AT1G57765	Intron	chr1	21393400	21393999	+	348	21393400	21393999	214
AT1G57770	Exon/CD	chr1	21395200	21396599	+	703	21395200	21396599	477
NIL	Exon/CD	chr1	21405200	21406999	-	517	21405200	21406999	432
AT1G57800	Intron	chr1	21407800	21412399	-	2184	21407800	21412399	1666
AT1G57820	Exon/CD	chr1	21413200	21418199	-	2238	21413200	21418199	1899
AT1G57830	Exon/CD	chr1	21420000	21420799	+	90	21420000	21420799	343
AT1G57835	Exon/CD	chr1	21422000	21424199	+	639	21422000	21424199	520
NIL	Upstream	chr1	21426400	21427399	-	-485	21426400	21427399	452
AT1G57943	Exon/CD	chr1	21435600	21440799	-	690	21435600	21440799	2020
AT1G57990	Exon/CD	chr1	21441800	21442799	-	621	21441800	21442799	393
AT1G58007	Intron	chr1	21445600	21447999	-	542	21445600	21447999	799
AT1G58025	5'UTR	chr1	21461400	21462199	-	398	21461400	21462199	418
AT1G58030	Upstream	chr1	21467800	21469999	-	-479	21467800	21469999	778
AT1G58037	Exon/CD	chr1	21472400	21475799	-	503	21472400	21475799	1824
AT1G58050	Intron	chr1	21478600	21487999	-	4540	21478600	21487999	3656
AT1G58060	Exon/CD	chr1	21501200	21501799	-	312	21501200	21501799	328
AT1G58070	Exon/CD	chr1	21502800	21503599	+	294	21502800	21503599	268
AT1G58080	Exon/CD	chr1	21507000	21507599	-	241	21507000	21507599	229
NIL	Downstream	chr1	21508800	21511599	+	598	21508800	21511599	1116
AT1G58110	Intron	chr1	21517800	21518199	-	160	21517800	21518199	155
AT1G58120	Exon/CD	chr1	21519800	21523799	+	1398	21519800	21523799	1778
AT1G58150	Downstream	chr1	21529800	21531599	+	596	21529800	21531599	797
AT1G58160	Intron	chr1	21533000	21534999	+	242	21533000	21534999	554
AT1G58170	Exon/CD	chr1	21535800	21536799	+	171	21535800	21536799	478
AT1G58190	Exon/CD	chr1	21540600	21540999	+	167	21540600	21540999	159
AT1G58210	Intron	chr1	21552600	21557999	+	1678	21552600	21557999	1703
AT1G58225	Exon/CD	chr1	21562400	21566599	+	388	21562400	21566599	1176
AT1G58235	Upstream	chr1	21579800	21581599	-	-3	21579800	21581599	505
AT1G58250	5'UTR	chr1	21601200	21601799	-	122	21601200	21601799	243
AT1G58260	Upstream	chr1	21604800	21606599	+	-53	21604800	21606599	706
AT1G58270	Exon/CD	chr1	21611600	21614799	-	918	21611600	21614799	1152
AT1G58280	Intron	chr1	21621200	21622599	-	479	21621200	21622599	504
AT1G58300	Downstream	chr1	21627400	21628599	-	1997	21627400	21628599	440
AT1G58300	Exon/CD	chr1	21629400	21630199	-	197	21629400	21630199	385
AT1G58310	Exon/CD	chr1	21631600	21635399	+	1552	21631600	21635399	1368
NIL	Upstream	chr1	21638600	21639199	-	-669	21638600	21639199	213
AT1G58330	Exon/CD	chr1	21641000	21641999	+	369	21641000	21641999	641
NIL	Upstream	chr1	21648600	21649199	+	-1270	21648600	21649199	225
AT1G58340	Exon/CD	chr1	21652600	21655199	+	891	21652600	21655199	1235
NIL	Downstream	chr1	21657000	21657799	+	740	21657000	21657799	256
NIL	Upstream	chr1	21660000	21662399	-	-1145	21660000	21662399	800
AT1G58350	Upstream	chr1	21666800	21668799	-	-361	21666800	21668799	644
AT1G58360	Exon/CD	chr1	21676400	21676999	+	169	21676400	21676999	322
AT1G58360	Exon/CD	chr1	21678400	21681399	+	3369	21678400	21681399	922
AT1G58370	Exon/CD	chr1	21684200	21689199	+	2115	21684200	21689199	2217
AT1G58390	Intron	chr1	21693400	21695199	-	148	21693400	21695199	573
AT1G58400	Intron	chr1	21696200	21699599	-	1219	21696200	21699599	1210
AT1G58410	Intron	chr1	21700400	21706199	-	956	21700400	21706199	2050
AT1G58420	Downstream	chr1	21707400	21708999	+	820	21707400	21708999	736
AT1G58430	Exon/CD	chr1	21710400	21713599	-	1104	21710400	21713599	1195
AT1G58450	Upstream	chr1	21716600	21719399	+	-15	21716600	21719399	1230
AT1G58460	Exon/CD	chr1	21720800	21722199	+	95	21720800	21722199	440
NIL	Downstream	chr1	21732600	21733599	+	1461	21732600	21733599	458
AT1G58590	Exon/CD	chr1	21742200	21743999	-	778	21742200	21743999	556
NIL	Upstream	chr1	21762000	21763399	+	-2754	21762000	21763399	406
AT1G59453	Exon/CD	chr1	21850000	21853599	-	1585	21850000	21853599	1413
AT1G59500	Exon/CD	chr1	21854400	21856799	-	1015	21854400	21856799	1209
AT1G59510	Exon/CD	chr1	21859000	21860599	+	204	21859000	21860599	608
AT1G59520	Intron	chr1	21861400	21861999	+	315	21861400	21861999	268
AT1G59530	Upstream	chr1	21867200	21868799	+	-263	21867200	21868799	429
AT1G59540	Exon/CD	chr1	21874000	21874799	+	387	21874000	21874799	411
AT1G59550	Upstream	chr1	21879800	21882199	-	-211	21879800	21882199	960
AT1G59580	Intron	chr1	21884000	21884799	+	300	21884000	21884799	270
AT1G59590	3'UTR	chr1	21887800	21889399	+	847	21887800	21889399	725
AT1G59600	Exon/CD	chr1	21891200	21892399	-	163	21891200	21892399	596
AT1G59610	Exon/CD	chr1	21893200	21893799	+	278	21893200	21893799	330
AT1G59620	Upstream	chr1	21901400	21902999	+	-85	21901400	21902999	573
AT1G59630	Upstream	chr1	21905800	21911199	-	-544	21905800	21911199	2249
NIL	Upstream	chr1	21913000	21913999	-	-445	21913000	21913999	457
AT1G59650	Exon/CD	chr1	21919800	21920599	+	454	21919800	21920599	313
AT1G59660	Upstream	chr1	21923000	21925999	+	-194	21923000	21925999	938
AT1G59660	Intron	chr1	21927000	21929199	+	3406	21927000	21929199	812
AT1G59680	Exon/CD	chr1	21930000	21937799	+	878	21930000	21937799	2660
AT1G59710	Exon/CD	chr1	21938600	21939199	+	532	21938600	21939199	253
AT1G59720	Exon/CD	chr1	21941200	21941799	-	285	21941200	21941799	254
AT1G59722	Exon/CD	chr1	21944600	21945199	-	322	21944600	21945199	288
AT1G59725	Exon/CD	chr1	21950400	21953399	+	1161	21950400	21953399	1193
AT1G59740	Exon/CD	chr1	21967800	21969799	+	728	21967800	21969799	815
AT1G59740	Exon/CD	chr1	21971400	21972399	+	3828	21971400	21972399	537
NIL	Upstream	chr1	21973200	21974199	-	-996	21973200	21974199	291
AT1G59760	Exon/CD	chr1	21989600	21990199	-	276	21989600	21990199	273
AT1G59780	Exon/CD	chr1	21993400	21995199	-	3392	21993400	21995199	1073
AT1G59790	Intron	chr1	22001000	22002799	+	395	22001000	22002799	629
AT1G59800	Exon/CD	chr1	22005000	22005999	+	535	22005000	22005999	386
AT1G59810	Exon/CD	chr1	22007000	22010599	+	195	22007000	22010599	1391
AT1G59820	Exon/CD	chr1	22011400	22011999	+	371	22011400	22011999	238
AT1G59830	Exon/CD	chr1	22022000	22022399	-	285	22022000	22022399	184
AT1G59840	Exon/CD	chr1	22026400	22027199	+	292	22026400	22027199	330
AT1G59860	3'UTR	chr1	22029400	22034799	+	686	22029400	22034799	1976
AT1G59885	Upstream	chr1	22042000	22042599	+	-9	22042000	22042599	220
AT1G59890	5'UTR	chr1	22043800	22044399	+	270	22043800	22044399	246
AT1G59900	Exon/CD	chr1	22051200	22051999	+	304	22051200	22051999	360
AT1G59910	Exon/CD	chr1	22056400	22056999	-	353	22056400	22056999	192
AT1G59940	Exon/CD	chr1	22065000	22066999	-	974	22065000	22066999	910
NIL	Exon/CD	chr1	22068000	22070999	+	287	22068000	22070999	1058
AT1G59970	Upstream	chr1	22071800	22074599	+	-335	22071800	22074599	1253
AT1G59980	Upstream	chr1	22078800	22081599	+	-590	22078800	22081599	990
AT1G60000	Downstream	chr1	22092400	22094599	-	1063	22092400	22094599	801
AT1G60010	Exon/CD	chr1	22095600	22096399	-	578	22095600	22096399	256
AT1G60030	Upstream	chr1	22113800	22120999	-	-554	22113800	22120999	2784
AT1G60050	Exon/CD	chr1	22122200	22123999	-	603	22122200	22123999	596
AT1G60060	Exon/CD	chr1	22141000	22141399	+	2015	22141000	22141399	159
AT1G60075	Upstream	chr1	22149000	22151999	+	-417	22149000	22151999	1306
AT1G60080	Exon/CD	chr1	22154000	22154599	-	290	22154000	22154599	279
AT1G60090	Exon/CD	chr1	22155400	22158399	+	1317	22155400	22158399	1287
AT1G60095	Exon/CD	chr1	22159800	22162399	+	1000	22159800	22162399	1171
AT1G60110	Downstream	chr1	22168400	22172999	+	2197	22168400	22172999	2221
AT1G60130	Exon/CD	chr1	22173800	22176799	+	1120	22173800	22176799	1574
AT1G60160	Intron	chr1	22190800	22191399	-	296	22190800	22191399	217
AT1G60170	5'UTR	chr1	22192800	22193199	+	226	22192800	22193199	161
AT1G60190	Upstream	chr1	22195600	22200399	+	-404	22195600	22200399	2331
NIL	Upstream	chr1	22204800	22206399	+	-431	22204800	22206399	609
AT1G60220	Exon/CD	chr1	22208200	22208799	+	167	22208200	22208799	352
AT1G60230	Exon/CD	chr1	22213800	22214399	-	325	22213800	22214399	284
AT1G60240	Exon/CD	chr1	22215200	22216199	-	331	22215200	22216199	555
AT1G60250	Exon/CD	chr1	22217000	22217999	-	333	22217000	22217999	524
AT1G60270	Exon/CD	chr1	22220800	22224399	-	1658	22220800	22224399	1286
AT1G60290	Exon/CD	chr1	22226800	22230999	-	78	22226800	22230999	1849
AT1G60350	Exon/CD	chr1	22233200	22249599	-	836	22233200	22249599	6107
AT1G60400	Downstream	chr1	22254200	22257599	+	1494	22254200	22257599	1112
AT1G60410	Exon/CD	chr1	22258800	22260599	+	717	22258800	22260599	895
AT1G60420	Intron	chr1	22261800	22262399	+	211	22261800	22262399	302
AT1G60430	Intron	chr1	22265600	22265999	-	239	22265600	22265999	198
AT1G60440	Exon/CD	chr1	22268600	22269199	-	344	22268600	22269199	300
AT1G60450	Exon/CD	chr1	22271200	22273399	-	915	22271200	22273399	643
AT1G60460	5'UTR	chr1	22274400	22276599	+	15	22274400	22276599	845
AT1G60470	Exon/CD	chr1	22279200	22280599	-	687	22279200	22280599	656
NIL	Downstream	chr1	22281600	22282199	-	572	22281600	22282199	267
AT1G60480	Exon/CD	chr1	22283800	22285399	-	477	22283800	22285399	816
AT1G60500	Exon/CD	chr1	22289600	22293999	+	217	22289600	22293999	1947
AT1G60520	Upstream	chr1	22296600	22299199	+	-74	22296600	22299199	1454
AT1G60530	Exon/CD	chr1	22300600	22301399	+	1202	22300600	22301399	456
AT1G60540	Exon/CD	chr1	22302400	22303199	-	2186	22302400	22303199	499
AT1G60550	Exon/CD	chr1	22307800	22308199	-	230	22307800	22308199	177
AT1G60570	Exon/CD	chr1	22310800	22313199	+	163	22310800	22313199	1333
AT1G60590	Exon/CD	chr1	22314400	22316999	-	1271	22314400	22316999	1256
AT1G60610	Exon/CD	chr1	22326600	22331599	-	1108	22326600	22331599	1698
AT1G60630	Exon/CD	chr1	22333800	22336999	-	1509	22333800	22336999	1658
AT1G60640	Upstream	chr1	22339200	22340199	-	-27	22339200	22340199	357
AT1G60660	Upstream	chr1	22342400	22344199	-	-285	22342400	22344199	677
AT1G60680	Exon/CD	chr1	22348200	22349399	-	498	22348200	22349399	453
AT1G60700	3'UTR	chr1	22351000	22352799	-	2573	22351000	22352799	727
AT1G60700	Intron	chr1	22353800	22354599	-	273	22353800	22354599	394
AT1G60710	Exon/CD	chr1	22356000	22357199	-	162	22356000	22357199	525
AT1G60730	Intron	chr1	22359200	22360199	-	485	22359200	22360199	516
AT1G60750	Exon/CD	chr1	22361000	22364199	-	1255	22361000	22364199	1213
AT1G60760	Exon/CD	chr1	22365800	22366399	+	267	22365800	22366399	330
AT1G60770	Exon/CD	chr1	22368200	22368799	-	215	22368200	22368799	307
AT1G60780	Upstream	chr1	22371600	22373399	-	-340	22371600	22373399	599
AT1G60783	Upstream	chr1	22374200	22375599	+	-10	22374200	22375599	564
NIL	Upstream	chr1	22377400	22379999	+	-1061	22377400	22379999	994
AT1G60790	Upstream	chr1	22381000	22383799	-	-154	22381000	22383799	1034
AT1G60810	Exon/CD	chr1	22388600	22391199	-	1266	22388600	22391199	1089
AT1G60820	Exon/CD	chr1	22392400	22396999	-	8	22392400	22396999	1506
AT1G60850	Exon/CD	chr1	22399800	22400399	-	213	22399800	22400399	290
AT1G60860	5'UTR	chr1	22407000	22408399	-	78	22407000	22408399	546
AT1G60870	Exon/CD	chr1	22409600	22410199	+	427	22409600	22410199	282
AT1G60880	Exon/CD	chr1	22411400	22412199	+	224	22411400	22412199	337
AT1G60890	Intron	chr1	22416600	22417199	-	345	22416600	22417199	386
AT1G60900	Upstream	chr1	22421000	22421799	+	-2510	22421000	22421799	292
AT1G60900	Upstream	chr1	22423000	22424199	+	-310	22423000	22424199	349
AT1G60920	Exon/CD	chr1	22428600	22431399	-	268	22428600	22431399	978
AT1G60930	Exon/CD	chr1	22437800	22438799	-	578	22437800	22438799	564
AT1G60940	Upstream	chr1	22441400	22443399	-	-182	22441400	22443399	693
AT1G60960	Exon/CD	chr1	22446000	22447199	-	615	22446000	22447199	437
AT1G60970	Intron	chr1	22448000	22449599	-	727	22448000	22449599	728
AT1G60980	Exon/CD	chr1	22452400	22454199	+	726	22452400	22454199	880
AT1G60985	Exon/CD	chr1	22456800	22457599	+	450	22456800	22457599	254
AT1G60986	Exon/CD	chr1	22459000	22459599	+	299	22459000	22459599	218
AT1G60987	Exon/CD	chr1	22460400	22460999	+	322	22460400	22460999	244
AT1G60995	Downstream	chr1	22465000	22465399	-	5517	22465000	22465399	174
AT1G61000	Downstream	chr1	22470200	22471599	-	3206	22470200	22471599	501
AT1G61000	Intron	chr1	22473400	22474199	-	306	22473400	22474199	284
AT1G61030	5'UTR	chr1	22477200	22478599	+	3	22477200	22478599	582
AT1G61040	Intron	chr1	22483200	22483999	+	392	22483200	22483999	387
AT1G61070	Downstream	chr1	22486600	22496599	-	943	22486600	22496599	4076
AT1G61090	Exon/CD	chr1	22498800	22500599	-	632	22498800	22500599	686
AT1G61093	Intron	chr1	22502000	22503199	-	342	22502000	22503199	453
AT1G61095	Intron	chr1	22504600	22505799	-	312	22504600	22505799	419
AT1G61097	Exon/CD	chr1	22506600	22508199	-	548	22506600	22508199	554
AT1G61100	Intron	chr1	22511800	22512199	-	334	22511800	22512199	222
AT1G61110	Upstream	chr1	22514000	22519199	+	-3	22514000	22519199	1740
NIL	Downstream	chr1	22522200	22522799	+	392	22522200	22522799	259
AT1G61120	Exon/CD	chr1	22523600	22524199	+	262	22523600	22524199	282
AT1G61120	Exon/CD	chr1	22525000	22531799	+	4762	22525000	22531799	2203
NIL	Upstream	chr1	22540400	22542999	+	-440	22540400	22542999	743
AT1G61160	Exon/CD	chr1	22545000	22545599	-	931	22545000	22545599	321
AT1G61165	Upstream	chr1	22547200	22548599	+	-237	22547200	22548599	404
AT1G61170	Exon/CD	chr1	22549600	22550399	+	361	22549600	22550399	423
AT1G61180	Exon/CD	chr1	22551400	22551999	+	354	22551400	22551999	266
NIL	Upstream	chr1	22561000	22562399	+	-837	22561000	22562399	597
AT1G61210	Intron	chr1	22564400	22565399	+	404	22564400	22565399	441
AT1G61215	5'UTR	chr1	22572600	22573399	+	354	22572600	22573399	335
AT1G61230	Exon/CD	chr1	22575600	22582399	+	48	22575600	22582399	2399
AT1G61255	Exon/CD	chr1	22589200	22589999	-	92	22589200	22589999	281
AT1G61260	Exon/CD	chr1	22593600	22595199	-	670	22593600	22595199	1019
AT1G61270	Exon/CD	chr1	22598000	22606199	-	41	22598000	22606199	3200
AT1G61300	Exon/CD	chr1	22608200	22611999	-	174	22608200	22611999	1153
AT1G61320	Upstream	chr1	22615400	22618199	+	-571	22615400	22618199	1008
AT1G61320	Exon/CD	chr1	22619000	22620199	+	2229	22619000	22620199	339
AT1G61330	Intron	chr1	22622800	22624999	+	924	22622800	22624999	1090
AT1G61340	Intron	chr1	22628200	22629799	+	734	22628200	22629799	803
AT1G61350	5'UTR	chr1	22633400	22634599	+	117	22633400	22634599	524
AT1G61360	Intron	chr1	22640000	22642199	-	726	22640000	22642199	614
AT1G61390	Exon/CD	chr1	22648400	22654399	-	2996	22648400	22654399	2043
AT1G61410	3'UTR	chr1	22657200	22660199	-	762	22657200	22660199	1636
AT1G61420	Upstream	chr1	22663200	22665199	-	-236	22663200	22665199	569
AT1G61440	Exon/CD	chr1	22667800	22673999	-	1424	22667800	22673999	2960
AT1G61475	Intron	chr1	22676800	22684599	-	72	22676800	22684599	2729
AT1G61500	Downstream	chr1	22689200	22689999	-	3282	22689200	22689999	279
NIL	Downstream	chr1	22693200	22693799	-	5837	22693200	22693799	230
AT1G61550	Exon/CD	chr1	22701600	22712199	-	927	22701600	22712199	4171
AT1G61563	Downstream	chr1	22714000	22715799	-	549	22714000	22715799	566
AT1G61570	Upstream	chr1	22718800	22720399	-	-83	22718800	22720399	621
AT1G61590	Exon/CD	chr1	22722800	22726199	-	1575	22722800	22726199	1198
AT1G61600	Exon/CD	chr1	22728400	22731799	+	283	22728400	22731799	1337
AT1G61610	Exon/CD	chr1	22732800	22736599	+	1227	22732800	22736599	1546
NIL	Exon/CD	chr1	22740400	22742199	+	286	22740400	22742199	616
AT1G61630	Intron	chr1	22744200	22746199	+	992	22744200	22746199	867
AT1G61640	Exon/CD	chr1	22748400	22749199	-	385	22748400	22749199	393
AT1G61650	Downstream	chr1	22750400	22751399	-	663	22750400	22751399	331
AT1G61660	Exon/CD	chr1	22754400	22756399	-	901	22754400	22756399	605
NIL	Downstream	chr1	22764400	22764999	+	1361	22764400	22764999	211
AT1G61667	Exon/CD	chr1	22767600	22768199	+	236	22767600	22768199	379
AT1G61670	Exon/CD	chr1	22770000	22770599	+	270	22770000	22770599	293
AT1G61680	Exon/CD	chr1	22773200	22774799	-	721	22773200	22774799	658
AT1G61710	Exon/CD	chr1	22786400	22792999	-	877	22786400	22792999	2556
AT1G61740	Downstream	chr1	22796600	22799199	-	3174	22796600	22799199	741
AT1G61740	Exon/CD	chr1	22800200	22800999	-	474	22800200	22800999	401
NIL	Downstream	chr1	22804600	22806399	+	689	22804600	22806399	679
AT1G61760	Exon/CD	chr1	22807400	22808199	-	315	22807400	22808199	468
AT1G61770	Intron	chr1	22810000	22810799	+	234	22810000	22810799	362
AT1G61790	Exon/CD	chr1	22813600	22815199	+	9	22813600	22815199	626
AT1G61795	Intron	chr1	22819800	22820799	+	667	22819800	22820799	296
AT1G61800	Exon/CD	chr1	22824400	22826599	+	1059	22824400	22826599	1271
AT1G61810	Intron	chr1	22831400	22832799	+	2084	22831400	22832799	411
AT1G61820	Upstream	chr1	22835400	22835999	+	-679	22835400	22835999	196
AT1G61830	Exon/CD	chr1	22839600	22842999	+	1307	22839600	22842999	1151
AT1G61840	Exon/CD	chr1	22847200	22849599	+	1010	22847200	22849599	1317
NIL	Upstream	chr1	22852000	22852999	+	-423	22852000	22852999	407
NIL	Exon/CD	chr1	22855000	22856599	-	25	22855000	22856599	517
AT1G61880	Downstream	chr1	22865800	22867599	-	130	22865800	22867599	650
AT1G61890	Intron	chr1	22868400	22871199	-	1481	22868400	22871199	1183
AT1G61900	Exon/CD	chr1	22884400	22884999	-	353	22884400	22884999	235
NIL	Exon/CD	chr1	22888400	22888799	+	69	22888400	22888799	229
AT1G61930	Exon/CD	chr1	22893200	22893799	+	398	22893200	22893799	440
AT1G61950	Exon/CD	chr1	22897000	22902999	+	582	22897000	22902999	2432
AT1G61970	Exon/CD	chr1	22904400	22905199	+	313	22904400	22905199	296
AT1G61980	Exon/CD	chr1	22908000	22908599	+	254	22908000	22908599	313
AT1G61990	Upstream	chr1	22910600	22911799	+	-6	22910600	22911799	416
AT1G62010	Upstream	chr1	22913600	22916399	+	-746	22913600	22916399	927
NIL	Exon/CD	chr1	22918000	22919999	+	132	22918000	22919999	678
AT1G62030	Exon/CD	chr1	22924200	22927999	-	499	22924200	22927999	1331
AT1G62035	Upstream	chr1	22929600	22931599	-	-395	22929600	22931599	571
AT1G62040	Intron	chr1	22932800	22933399	+	339	22932800	22933399	235
AT1G62045	Exon/CD	chr1	22934800	22935399	-	244	22934800	22935399	275
AT1G62050	Exon/CD	chr1	22937400	22938999	-	825	22937400	22938999	994
AT1G62055	Upstream	chr1	22940000	22942399	-	-335	22940000	22942399	915
AT1G62075	Upstream	chr1	22943600	22946999	-	-57	22943600	22946999	1187
AT1G62090	Exon/CD	chr1	22949600	22957199	-	1719	22949600	22957199	3260
AT1G62120	Exon/CD	chr1	22959200	22962399	-	980	22959200	22962399	1230
AT1G62130	Upstream	chr1	22968400	22969599	-	-79	22968400	22969599	631
AT1G62170	Exon/CD	chr1	22971000	22977799	+	559	22971000	22977799	2583
AT1G62190	Exon/CD	chr1	22980600	22981799	+	223	22980600	22981799	730
AT1G62200	Exon/CD	chr1	22983600	22984399	-	360	22983600	22984399	370
AT1G62220	5'UTR	chr1	22986000	22990399	+	3	22986000	22990399	1824
NIL	Exon/CD	chr1	22991200	22991799	-	178	22991200	22991799	361
AT1G62262	Exon/CD	chr1	22999200	23002199	-	1394	22999200	23002199	1340
AT1G62280	Downstream	chr1	23003200	23010999	-	1486	23003200	23010999	2784
AT1G62290	Upstream	chr1	23011800	23015599	-	-170	23011800	23015599	981
AT1G62300	Exon/CD	chr1	23016800	23019199	-	1280	23016800	23019199	947
AT1G62305	Upstream	chr1	23028400	23030999	-	-360	23028400	23030999	1044
AT1G62320	Exon/CD	chr1	23040600	23045399	-	1856	23040600	23045399	1779
AT1G62330	Exon/CD	chr1	23046800	23047599	+	306	23046800	23047599	464
AT1G62340	Upstream	chr1	23050400	23061799	-	-427	23050400	23061799	4105
AT1G62370	Exon/CD	chr1	23072400	23072799	+	24	23072400	23072799	179
AT1G62380	Intron	chr1	23082200	23083999	+	929	23082200	23083999	426
AT1G62390	5'UTR	chr1	23086600	23087199	-	228	23086600	23087199	277
NIL	Upstream	chr1	23088000	23088799	-	-102	23088000	23088799	264
AT1G62400	Downstream	chr1	23089600	23094399	+	1756	23089600	23094399	1397
AT1G62421	3'UTR	chr1	23098600	23100999	+	315	23098600	23100999	607
AT1G62420	Intron	chr1	23102800	23104799	-	848	23102800	23104799	760
AT1G62430	Upstream	chr1	23108800	23110599	-	-223	23108800	23110599	462
AT1G62440	Exon/CD	chr1	23111600	23117599	+	2781	23111600	23117599	2648
AT1G62490	Exon/CD	chr1	23128800	23133399	-	434	23128800	23133399	2224
AT1G62510	3'UTR	chr1	23136000	23137199	-	592	23136000	23137199	410
NIL	Upstream	chr1	23140000	23140599	-	-112	23140000	23140599	222
AT1G62520	Exon/CD	chr1	23144400	23145199	+	387	23144400	23145199	422
AT1G62530	Exon/CD	chr1	23146000	23147999	-	1325	23146000	23147999	1002
AT1G62540	5'UTR	chr1	23151200	23152399	+	5	23151200	23152399	606
AT1G62550	Upstream	chr1	23154000	23158799	+	-532	23154000	23158799	1669
NIL	Exon/CD	chr1	23159800	23164199	-	319	23159800	23164199	1369
AT1G62570	Intron	chr1	23169000	23171799	+	1263	23169000	23171799	1006
NIL	Downstream	chr1	23175800	23176199	+	881	23175800	23176199	165
AT1G62600	5'UTR	chr1	23178800	23180199	+	22	23178800	23180199	539
AT1G62630	Downstream	chr1	23187000	23190399	+	2787	23187000	23190399	1104
AT1G62640	Exon/CD	chr1	23192200	23192999	+	355	23192200	23192999	383
AT1G62650	Exon/CD	chr1	23195200	23195999	+	246	23195200	23195999	287
AT1G62660	Exon/CD	chr1	23199800	23200599	+	481	23199800	23200599	394
AT1G62660	Exon/CD	chr1	23201400	23203599	+	2781	23201400	23203599	696
AT1G62670	Exon/CD	chr1	23206000	23207199	-	66	23206000	23207199	425
AT1G62690	Downstream	chr1	23209200	23211399	-	1090	23209200	23211399	1102
AT1G62700	Exon/CD	chr1	23216200	23219599	-	17	23216200	23219599	1150
AT1G62710	Exon/CD	chr1	23224000	23228399	-	717	23224000	23228399	1512
AT1G62740	Upstream	chr1	23230200	23231599	+	-57	23230200	23231599	638
AT1G62750	Exon/CD	chr1	23235800	23236399	-	348	23235800	23236399	274
AT1G62760	Exon/CD	chr1	23237600	23238199	-	613	23237600	23238199	310
AT1G62770	Exon/CD	chr1	23246000	23246799	-	491	23246000	23246799	455
AT1G62780	Intron	chr1	23250600	23251199	-	206	23250600	23251199	253
AT1G62790	Exon/CD	chr1	23252200	23252999	+	278	23252200	23252999	464
AT1G62800	Exon/CD	chr1	23255400	23256399	-	1564	23255400	23256399	343
AT1G62810	Intron	chr1	23257800	23261799	-	2167	23257800	23261799	1307
AT1G62820	Exon/CD	chr1	23263600	23264399	-	350	23263600	23264399	412
AT1G62835	Exon/CD	chr1	23266400	23269599	-	535	23266400	23269599	1366
AT1G62840	Exon/CD	chr1	23271400	23272199	+	383	23271400	23272199	336
AT1G62850	Exon/CD	chr1	23273800	23274399	-	203	23273800	23274399	273
AT1G62860	Exon/CD	chr1	23276400	23277399	-	118	23276400	23277399	433
AT1G62870	Exon/CD	chr1	23283200	23286799	-	1761	23283200	23286799	2034
AT1G62880	Intron	chr1	23292000	23292399	+	244	23292000	23292399	256
AT1G62890	Upstream	chr1	23294200	23295599	+	-78	23294200	23295599	650
AT1G62900	Upstream	chr1	23297200	23297799	+	-221	23297200	23297799	356
AT1G62914	Exon/CD	chr1	23301200	23301999	+	23	23301200	23301999	376
AT1G62930	Exon/CD	chr1	23306000	23307199	+	65	23306000	23307199	463
AT1G62940	Exon/CD	chr1	23309200	23312799	+	464	23309200	23312799	1280
AT1G62950	Exon/CD	chr1	23314800	23316199	+	205	23314800	23316199	853
AT1G62960	Exon/CD	chr1	23319400	23320199	-	517	23319400	23320199	360
AT1G62970	Exon/CD	chr1	23323200	23323999	+	282	23323200	23323999	466
AT1G62980	Downstream	chr1	23331600	23334799	+	1523	23331600	23334799	1445
AT1G62990	Exon/CD	chr1	23337200	23337799	+	134	23337200	23337799	314
AT1G62990	Intron	chr1	23339200	23340599	+	2534	23339200	23340599	544
AT1G63000	Exon/CD	chr1	23342400	23342999	+	306	23342400	23342999	302
AT1G63005	Upstream	chr1	23344200	23346999	-	-88	23344200	23346999	736
AT1G63010	Intron	chr1	23351400	23352799	-	598	23351400	23352799	491
AT1G63020	Exon/CD	chr1	23355000	23355999	-	6988	23355000	23355999	379
AT1G63020	Intron	chr1	23360800	23362599	-	788	23360800	23362599	627
AT1G63030	Exon/CD	chr1	23365800	23370399	-	270	23365800	23370399	1538
AT1G63040	Exon/CD	chr1	23371400	23372199	+	472	23371400	23372199	477
AT1G63050	Exon/CD	chr1	23377400	23378399	-	392	23377400	23378399	620
AT1G63070	Exon/CD	chr1	23384400	23388199	-	868	23384400	23388199	1347
AT1G63080	Exon/CD	chr1	23390400	23390799	-	217	23390400	23390799	196
AT1G63090	Exon/CD	chr1	23392000	23392799	-	452	23392000	23392799	244
AT1G63100	Exon/CD	chr1	23399400	23402399	-	468	23399400	23402399	1799
NIL	Upstream	chr1	23403800	23405399	-	-116	23403800	23405399	767
AT1G63120	Exon/CD	chr1	23410200	23410999	-	216	23410200	23410999	370
AT1G63130	Exon/CD	chr1	23412800	23413199	+	269	23412800	23413199	155
AT1G63140	Upstream	chr1	23415600	23418199	+	-595	23415600	23418199	927
AT1G63160	Intron	chr1	23423200	23423799	-	329	23423200	23423799	337
AT1G63170	Exon/CD	chr1	23425400	23425999	+	347	23425400	23425999	326
AT1G63180	5'UTR	chr1	23428800	23430399	-	4	23428800	23430399	482
AT1G63190	Downstream	chr1	23431800	23434599	+	1364	23431800	23434599	1124
AT1G63205	Upstream	chr1	23436600	23440799	-	-22	23436600	23440799	1485
AT1G63210	Exon/CD	chr1	23441600	23447399	+	811	23441600	23447399	2349
AT1G63220	3'UTR	chr1	23449000	23451799	+	1480	23449000	23451799	1511
AT1G63230	Downstream	chr1	23452600	23453399	+	2345	23452600	23453399	259
AT1G63240	Exon/CD	chr1	23455800	23456799	-	2362	23455800	23456799	359
AT1G63240	Upstream	chr1	23457800	23461199	-	-838	23457800	23461199	1219
AT1G63260	Downstream	chr1	23465800	23467599	-	2491	23465800	23467599	702
AT1G63260	Exon/CD	chr1	23468400	23469399	-	291	23468400	23469399	427
AT1G63270	5'UTR	chr1	23470800	23471599	-	38	23470800	23471599	288
AT1G63290	Exon/CD	chr1	23473000	23473999	-	140	23473000	23473999	367
AT1G63300	Exon/CD	chr1	23480800	23489799	+	3106	23480800	23489799	3315
AT1G63340	Exon/CD	chr1	23492000	23494199	-	920	23492000	23494199	833
AT1G63350	Upstream	chr1	23497000	23498599	-	-168	23497000	23498599	514
AT1G63380	Exon/CD	chr1	23505000	23507599	+	742	23505000	23507599	877
AT1G63410	Exon/CD	chr1	23511600	23512199	-	98	23511600	23512199	195
AT1G63420	Upstream	chr1	23514000	23516599	+	-575	23514000	23516599	842
AT1G63430	Exon/CD	chr1	23522600	23523199	+	402	23522600	23523199	271
AT1G63450	5'UTR	chr1	23527400	23535599	+	90	23527400	23535599	4047
AT1G63470	Exon/CD	chr1	23538400	23539199	-	421	23538400	23539199	296
NIL	Upstream	chr1	23541200	23542199	+	-415	23541200	23542199	365
NIL	Downstream	chr1	23552600	23553199	-	660	23552600	23553199	274
AT1G63520	Exon/CD	chr1	23559600	23562399	+	1112	23559600	23562399	1072
AT1G63530	Exon/CD	chr1	23563200	23566199	+	1384	23563200	23566199	1335
AT1G63550	Exon/CD	chr1	23569800	23570799	+	761	23569800	23570799	619
AT1G63560	Exon/CD	chr1	23573000	23574199	+	505	23573000	23574199	564
AT1G63570	Exon/CD	chr1	23575200	23576399	+	349	23575200	23576399	743
AT1G63580	Exon/CD	chr1	23577200	23578599	+	566	23577200	23578599	660
AT1G63600	Upstream	chr1	23579800	23582799	+	-413	23579800	23582799	1228
AT1G63630	Upstream	chr1	23585000	23588399	+	-306	23585000	23588399	1813
AT1G63640	Intron	chr1	23595000	23595999	-	276	23595000	23595999	465
AT1G63650	Exon/CD	chr1	23599600	23602999	+	1886	23599600	23602999	1436
AT1G63660	5'UTR	chr1	23606600	23607799	-	76	23606600	23607799	439
AT1G63680	Exon/CD	chr1	23614400	23615399	+	462	23614400	23615399	426
AT1G63690	Intron	chr1	23618400	23618999	+	321	23618400	23618999	317
NIL	Upstream	chr1	23623400	23624399	+	-85	23623400	23624399	587
AT1G63710	Exon/CD	chr1	23631400	23633999	-	1243	23631400	23633999	994
AT1G63720	Exon/CD	chr1	23636200	23637599	-	630	23636200	23637599	620
AT1G63730	Upstream	chr1	23640800	23642399	+	-171	23640800	23642399	686
AT1G63740	Upstream	chr1	23645000	23645799	+	-30	23645000	23645799	356
AT1G63750	Upstream	chr1	23649800	23651399	+	-249	23649800	23651399	505
AT1G63760	Upstream	chr1	23652800	23657199	+	-714	23652800	23657199	1514
AT1G63780	Exon/CD	chr1	23666600	23667399	-	368	23666600	23667399	381
AT1G63810	Intron	chr1	23675400	23675999	-	199	23675400	23675999	291
AT1G63820	Exon/CD	chr1	23683200	23684399	-	568	23683200	23684399	722
AT1G63830	5'UTR	chr1	23685200	23685599	+	306	23685200	23685599	178
AT1G63850	Exon/CD	chr1	23696800	23697599	+	237	23696800	23697599	492
AT1G63860	Intron	chr1	23700400	23703999	-	3806	23700400	23703999	1502
AT1G63860	Exon/CD	chr1	23705200	23705999	-	406	23705200	23705999	323
AT1G63870	Exon/CD	chr1	23706800	23709799	-	3602	23706800	23709799	1491
NIL	Downstream	chr1	23711400	23711999	+	446	23711400	23711999	304
AT1G63900	Upstream	chr1	23715600	23717399	+	-144	23715600	23717399	694
AT1G63910	Intron	chr1	23719600	23722199	-	875	23719600	23722199	850
AT1G63930	Exon/CD	chr1	23726600	23730599	+	708	23726600	23730599	2222
AT1G63960	Upstream	chr1	23736800	23738599	+	-502	23736800	23738599	581
AT1G63970	Upstream	chr1	23739800	23740999	-	-63	23739800	23740999	501
AT1G63990	Exon/CD	chr1	23743600	23745399	-	875	23743600	23745399	1115
AT1G64000	Exon/CD	chr1	23747200	23748399	+	495	23747200	23748399	361
AT1G64030	Downstream	chr1	23750800	23754399	-	1749	23750800	23754399	1539
AT1G64035	Exon/CD	chr1	23756000	23757999	-	737	23756000	23757999	960
AT1G64040	Exon/CD	chr1	23760000	23760399	-	359	23760000	23760399	240
AT1G64050	Exon/CD	chr1	23762200	23762999	+	246	23762200	23762999	379
AT1G64060	Exon/CD	chr1	23770000	23771199	+	825	23770000	23771199	709
AT1G64060	Exon/CD	chr1	23772600	23773199	+	3125	23772600	23773199	201
AT1G64060	Intron	chr1	23774000	23776599	+	5525	23774000	23776599	825
AT1G64070	Exon/CD	chr1	23777800	23783599	+	750	23777800	23783599	2239
AT1G64080	Exon/CD	chr1	23785200	23786599	-	901	23785200	23786599	1064
AT1G64090	Intron	chr1	23789400	23789799	+	537	23789400	23789799	184
AT1G64100	Exon/CD	chr1	23791600	23795599	+	2014	23791600	23795599	1686
AT1G64110	Intron	chr1	23797600	23801799	-	1584	23797600	23801799	1617
AT1G64150	Intron	chr1	23811600	23812799	-	478	23811600	23812799	475
AT1G64170	Exon/CD	chr1	23813800	23818999	-	1894	23813800	23818999	2335
AT1G64180	Exon/CD	chr1	23821200	23822599	+	383	23821200	23822599	707
AT1G64180	3'UTR	chr1	23823600	23824999	+	2783	23823600	23824999	538
AT1G64200	Intron	chr1	23826400	23833399	-	103	23826400	23833399	2670
AT1G64250	Downstream	chr1	23836200	23851399	+	2911	23836200	23851399	7463
AT1G64280	Exon/CD	chr1	23854800	23855599	-	367	23854800	23855599	307
AT1G64290	Exon/CD	chr1	23857400	23858599	-	489	23857400	23858599	726
AT1G64295	Exon/CD	chr1	23859600	23860799	-	425	23859600	23860799	498
AT1G64300	Intron	chr1	23863000	23863999	+	433	23863000	23863999	467
AT1G64320	Downstream	chr1	23869600	23871599	+	1563	23869600	23871599	693
NIL	Downstream	chr1	23874400	23875199	-	871	23874400	23875199	263
AT1G64340	Intron	chr1	23877600	23879199	+	274	23877600	23879199	784
AT1G64350	Intron	chr1	23881600	23882199	+	387	23881600	23882199	330
AT1G64355	Exon/CD	chr1	23886000	23886799	+	297	23886000	23886799	384
AT1G64360	Downstream	chr1	23887800	23889599	+	829	23887800	23889599	671
AT1G64380	Exon/CD	chr1	23890800	23891999	-	774	23890800	23891999	863
AT1G64385	Upstream	chr1	23899400	23900599	+	-36	23899400	23900599	334
AT1G64385	Downstream	chr1	23902800	23903599	+	3164	23902800	23903599	314
AT1G64390	Intron	chr1	23911000	23914799	+	1780	23911000	23914799	1717
AT1G64400	Exon/CD	chr1	23915800	23917799	-	2984	23915800	23917799	782
NIL	Upstream	chr1	23919400	23919799	-	-663	23919400	23919799	186
AT1G64405	Downstream	chr1	23923800	23924999	+	667	23923800	23924999	462
AT1G64430	Exon/CD	chr1	23933400	23933999	+	319	23933400	23933999	287
AT1G64450	Exon/CD	chr1	23941800	23942999	-	447	23941800	23942999	687
AT1G64470	5'UTR	chr1	23945200	23945799	-	273	23945200	23945799	275
AT1G64480	Intron	chr1	23947800	23949799	-	952	23947800	23949799	476
AT1G64490	3'UTR	chr1	23950800	23954399	+	466	23950800	23954399	1805
AT1G64510	Exon/CD	chr1	23955600	23956799	-	56	23955600	23956799	492
AT1G64530	Exon/CD	chr1	23959600	23960199	+	238	23959600	23960199	285
AT1G64540	Intron	chr1	23966600	23969199	+	990	23966600	23969199	1399
AT1G64563	Upstream	chr1	23977600	23979199	-	-64	23977600	23979199	460
AT1G64580	Exon/CD	chr1	23986000	23986799	-	332	23986000	23986799	370
AT1G64583	Upstream	chr1	23988000	23990599	-	-559	23988000	23990599	1292
AT1G64590	Intron	chr1	23993000	23996399	+	1166	23993000	23996399	1314
AT1G64610	Upstream	chr1	24000800	24001999	-	-71	24000800	24001999	554
AT1G64620	Downstream	chr1	24007000	24011599	+	2307	24007000	24011599	1962
AT1G64625	Intron	chr1	24015600	24019999	+	1156	24015600	24019999	2060
AT1G64640	Exon/CD	chr1	24022400	24023199	-	397	24022400	24023199	534
AT1G64650	Exon/CD	chr1	24025800	24026399	-	93	24025800	24026399	312
AT1G64670	Exon/CD	chr1	24028800	24034999	-	1657	24028800	24034999	2796
AT1G64680	Exon/CD	chr1	24036000	24036799	+	378	24036000	24036799	331
AT1G64690	Exon/CD	chr1	24037800	24038999	+	365	24037800	24038999	485
AT1G64700	Upstream	chr1	24039800	24041599	-	-104	24039800	24041599	835
AT1G64710	Exon/CD	chr1	24044600	24046199	+	628	24044600	24046199	501
AT1G64720	Exon/CD	chr1	24048200	24048599	-	223	24048200	24048599	177
AT1G64740	Exon/CD	chr1	24050000	24050799	+	393	24050000	24050799	486
AT1G64760	Downstream	chr1	24053400	24054799	-	2190	24053400	24054799	410
AT1G64760	Exon/CD	chr1	24055600	24056399	-	290	24055600	24056399	350
AT1G64770	Exon/CD	chr1	24057400	24058399	+	836	24057400	24058399	400
AT1G64780	Exon/CD	chr1	24060800	24062599	-	931	24060800	24062599	1161
AT1G64800	Exon/CD	chr1	24083200	24087399	+	213	24083200	24087399	1405
AT1G64820	Downstream	chr1	24089000	24092599	+	2194	24089000	24092599	1185
AT1G64840	Intron	chr1	24093600	24094199	+	341	24093600	24094199	219
AT1G64860	Upstream	chr1	24097200	24098599	+	-14	24097200	24098599	373
AT1G64870	Downstream	chr1	24102800	24106199	+	1582	24102800	24106199	1224
AT1G64890	Exon/CD	chr1	24109400	24111199	+	757	24109400	24111199	746
AT1G64900	3'UTR	chr1	24113200	24116599	+	1684	24113200	24116599	1583
AT1G64920	Exon/CD	chr1	24117400	24118799	-	699	24117400	24118799	832
AT1G64930	Exon/CD	chr1	24120800	24122599	+	773	24120800	24122599	1266
AT1G64940	Exon/CD	chr1	24123600	24125399	+	710	24123600	24125399	1085
AT1G64950	Exon/CD	chr1	24127600	24128599	+	538	24127600	24128599	273
AT1G64960	Exon/CD	chr1	24129800	24130599	+	281	24129800	24130599	424
AT1G64970	Intron	chr1	24135000	24136199	-	510	24135000	24136199	540
AT1G64980	Intron	chr1	24138800	24139199	-	277	24138800	24139199	177
AT1G64990	Exon/CD	chr1	24145600	24145999	-	390	24145600	24145999	186
AT1G65000	Intron	chr1	24147000	24147799	+	355	24147000	24147799	298
AT1G65010	Upstream	chr1	24149400	24149599	+	-44	24149400	24149599	103
AT1G65030	Upstream	chr1	24156000	24157399	+	-71	24156000	24157399	676
AT1G65050	Exon/CD	chr1	24163000	24168199	-	80	24163000	24168199	1958
AT1G65060	Exon/CD	chr1	24170200	24171599	-	603	24170200	24171599	893
AT1G65080	Upstream	chr1	24175800	24177199	+	-83	24175800	24177199	620
AT1G65090	Exon/CD	chr1	24181600	24183399	-	801	24181600	24183399	698
NIL	Exon/CD	chr1	24187400	24190599	+	228	24187400	24190599	1126
AT1G65150	Intron	chr1	24195400	24213999	-	1038	24195400	24213999	7213
AT1G65200	Exon/CD	chr1	24216000	24226399	-	1590	24216000	24226399	4171
AT1G65250	Upstream	chr1	24231800	24236799	+	-39	24231800	24236799	2203
AT1G65270	Exon/CD	chr1	24241600	24242399	+	276	24241600	24242399	379
AT1G65280	5'UTR	chr1	24245200	24245799	+	203	24245200	24245799	240
AT1G65290	Exon/CD	chr1	24250000	24250399	-	222	24250000	24250399	165
AT1G65295	Intron	chr1	24251200	24252199	+	188	24251200	24252199	381
AT1G65300	Exon/CD	chr1	24254800	24255799	+	370	24254800	24255799	560
AT1G65310	3'UTR	chr1	24257000	24259799	+	1183	24257000	24259799	994
AT1G65320	Exon/CD	chr1	24262200	24262999	-	352	24262200	24262999	316
AT1G65330	Downstream	chr1	24265400	24267399	-	921	24265400	24267399	799
AT1G65340	Exon/CD	chr1	24268200	24269799	-	647	24268200	24269799	800
AT1G65342	Exon/CD	chr1	24271200	24271799	+	223	24271200	24271799	262
AT1G65370	3'UTR	chr1	24281600	24287599	-	1546	24281600	24287599	2449
AT1G65385	Exon/CD	chr1	24289600	24290999	-	725	24289600	24290999	690
AT1G65390	Intron	chr1	24292400	24295799	+	1609	24292400	24295799	1373
AT1G65420	Intron	chr1	24297800	24298599	-	371	24297800	24298599	301
AT1G65430	Downstream	chr1	24299800	24300799	-	5937	24299800	24300799	347
AT1G65430	Intron	chr1	24305800	24306199	-	237	24305800	24306199	230
AT1G65440	Exon/CD	chr1	24314000	24314599	-	321	24314000	24314599	258
NIL	Upstream	chr1	24315400	24316399	-	-703	24315400	24316399	485
AT1G65450	3'UTR	chr1	24318000	24319999	+	1135	24318000	24319999	1008
AT1G65470	Exon/CD	chr1	24323200	24324199	-	365	24323200	24324199	547
NIL	Upstream	chr1	24333200	24334799	-	-1566	24333200	24334799	468
AT1G65481	Downstream	chr1	24339400	24341799	-	1140	24339400	24341799	666
AT1G65483	3'UTR	chr1	24342600	24344599	+	867	24342600	24344599	623
NIL	Downstream	chr1	24346600	24348399	+	720	24346600	24348399	603
AT1G65486	Intron	chr1	24349600	24350199	+	159	24349600	24350199	320
AT1G65490	3'UTR	chr1	24354800	24355799	+	528	24354800	24355799	338
AT1G65500	Upstream	chr1	24356800	24358599	+	-168	24356800	24358599	533
AT1G65520	Exon/CD	chr1	24361400	24361999	-	294	24361400	24361999	254
NIL	Upstream	chr1	24365800	24368199	-	-148	24365800	24368199	741
AT1G65550	Intron	chr1	24370000	24371199	-	201	24370000	24371199	328
AT1G65570	Exon/CD	chr1	24373000	24376999	-	847	24373000	24376999	1690
AT1G65580	Exon/CD	chr1	24383400	24383999	-	380	24383400	24383999	313
AT1G65590	Exon/CD	chr1	24386000	24386399	+	299	24386000	24386399	193
AT1G65610	Intron	chr1	24391400	24393599	-	2861	24391400	24393599	982
NIL	Upstream	chr1	24394800	24396199	-	-1336	24394800	24396199	415
AT1G65620	Upstream	chr1	24397000	24400799	+	-787	24397000	24400799	1207
AT1G65630	Exon/CD	chr1	24406200	24409199	-	1369	24406200	24409199	1165
AT1G65640	Exon/CD	chr1	24410800	24414799	-	728	24410800	24414799	1515
AT1G65650	5'UTR	chr1	24417200	24417999	-	110	24417200	24417999	289
AT1G65670	Exon/CD	chr1	24420800	24424799	-	1154	24420800	24424799	1252
AT1G65680	Intron	chr1	24427000	24428399	+	433	24427000	24428399	563
AT1G65690	Downstream	chr1	24429800	24431199	-	2454	24429800	24431199	421
AT1G65690	Exon/CD	chr1	24432200	24433199	-	254	24432200	24433199	480
AT1G65710	Exon/CD	chr1	24435800	24438599	-	1343	24435800	24438599	1315
AT1G65720	Exon/CD	chr1	24440400	24440999	-	374	24440400	24440999	265
AT1G65730	Exon/CD	chr1	24442400	24443199	+	295	24442400	24443199	536
AT1G65730	Exon/CD	chr1	24444000	24446199	+	2595	24444000	24446199	976
NIL	Downstream	chr1	24447600	24448199	+	787	24447600	24448199	217
AT1G65740	Downstream	chr1	24450000	24453199	-	1612	24450000	24453199	1215
AT1G65760	Downstream	chr1	24458400	24461799	+	1508	24458400	24461799	1824
AT1G65780	Exon/CD	chr1	24462800	24467399	-	1789	24462800	24467399	2025
AT1G65790	Exon/CD	chr1	24468200	24474399	+	2367	24468200	24474399	2264
AT1G65810	Exon/CD	chr1	24479200	24480999	-	629	24479200	24480999	745
AT1G65820	Intron	chr1	24485200	24485599	+	298	24485200	24485599	191
AT1G65840	5'UTR	chr1	24489800	24490399	+	319	24489800	24490399	332
AT1G65845	Exon/CD	chr1	24493200	24493799	-	299	24493200	24493799	201
AT1G65850	Exon/CD	chr1	24494800	24496599	+	1021	24494800	24496599	579
NIL	Exon/CD	chr1	24497400	24500399	-	116	24497400	24500399	905
NIL	Upstream	chr1	24502000	24502799	+	-281	24502000	24502799	464
AT1G65875	Exon/CD	chr1	24503600	24506999	-	1043	24503600	24506999	1162
AT1G65880	Upstream	chr1	24508600	24514599	-	-857	24508600	24514599	2294
AT1G65907	Downstream	chr1	24516000	24524599	+	124	24516000	24524599	2969
AT1G65920	Intron	chr1	24528400	24529399	-	395	24528400	24529399	448
AT1G65930	Intron	chr1	24539000	24539599	+	413	24539000	24539599	201
AT1G65940	Exon/CD	chr1	24543600	24544599	+	447	24543600	24544599	314
AT1G65950	Intron	chr1	24550600	24551199	-	245	24550600	24551199	372
AT1G65960	Exon/CD	chr1	24552000	24552599	+	296	24552000	24552599	239
AT1G65980	Exon/CD	chr1	24560400	24560799	-	337	24560400	24560799	151
AT1G65985	Exon/CD	chr1	24562000	24563199	-	5931	24562000	24563199	442
AT1G65985	Exon/CD	chr1	24565800	24566399	-	2431	24565800	24566399	249
AT1G65990	Exon/CD	chr1	24570200	24573399	-	1672	24570200	24573399	1169
AT1G66000	Exon/CD	chr1	24574200	24575399	+	455	24574200	24575399	585
AT1G66020	Downstream	chr1	24576800	24583999	+	2846	24576800	24583999	1873
AT1G66040	Exon/CD	chr1	24586000	24586799	-	282	24586000	24586799	340
AT1G66045	Downstream	chr1	24587800	24590199	+	730	24587800	24590199	959
AT1G66060	Exon/CD	chr1	24594400	24595199	-	745	24594400	24595199	388
AT1G66080	Exon/CD	chr1	24600400	24600999	-	458	24600400	24600999	370
AT1G66090	Exon/CD	chr1	24602000	24602799	+	253	24602000	24602799	466
NIL	Downstream	chr1	24603800	24604599	+	419	24603800	24604599	279
AT1G66110	Exon/CD	chr1	24609200	24610399	-	433	24609200	24610399	645
AT1G66120	Exon/CD	chr1	24612000	24616199	+	1479	24612000	24616199	1555
AT1G66140	Downstream	chr1	24617400	24620799	-	2905	24617400	24620799	948
AT1G66150	Exon/CD	chr1	24631400	24631999	+	290	24631400	24631999	205
AT1G66170	Exon/CD	chr1	24637200	24641399	-	2195	24637200	24641399	1688
AT1G66180	Exon/CD	chr1	24647200	24647799	+	311	24647200	24647799	291
AT1G66190	Exon/CD	chr1	24653000	24653999	-	439	24653000	24653999	470
AT1G66200	Exon/CD	chr1	24656200	24657599	-	784	24656200	24657599	450
AT1G66210	Exon/CD	chr1	24665800	24668799	-	1484	24665800	24668799	948
AT1G66220	Exon/CD	chr1	24670600	24675599	+	2563	24670600	24675599	1958
NIL	Downstream	chr1	24677200	24678199	+	475	24677200	24678199	572
AT1G66240	Intron	chr1	24686600	24687199	-	433	24686600	24687199	197
AT1G66245	Upstream	chr1	24689000	24691599	+	-145	24689000	24691599	769
AT1G66250	Intron	chr1	24692800	24693999	+	505	24692800	24693999	418
AT1G66270	Exon/CD	chr1	24700000	24703199	-	1442	24700000	24703199	1126
AT1G66280	Intron	chr1	24706800	24711599	-	586	24706800	24711599	1413
AT1G66290	Upstream	chr1	24712400	24718199	-	-456	24712400	24718199	2302
NIL	Upstream	chr1	24719400	24721399	+	-324	24719400	24721399	511
AT1G66310	Exon/CD	chr1	24722200	24724599	-	1076	24722200	24724599	1086
AT1G66320	Intron	chr1	24726200	24728599	-	1215	24726200	24728599	606
AT1G66330	Exon/CD	chr1	24731800	24732399	-	392	24731800	24732399	232
AT1G66345	Exon/CD	chr1	24737800	24738399	+	380	24737800	24738399	246
AT1G66350	Exon/CD	chr1	24748200	24749799	+	804	24748200	24749799	887
AT1G66360	Intron	chr1	24751200	24752599	+	522	24751200	24752599	529
AT1G66370	Exon/CD	chr1	24753400	24754999	+	565	24753400	24754999	614
AT1G66380	Intron	chr1	24757200	24758799	+	586	24757200	24758799	531
AT1G66390	Upstream	chr1	24762400	24765399	+	-58	24762400	24765399	870
NIL	Upstream	chr1	24767400	24769999	-	-571	24767400	24769999	523
AT1G66400	Exon/CD	chr1	24770800	24771399	-	272	24770800	24771399	316
AT1G66420	Exon/CD	chr1	24777000	24778999	+	815	24777000	24778999	989
AT1G66440	Exon/CD	chr1	24780800	24784399	+	428	24780800	24784399	1605
AT1G66450	Downstream	chr1	24785800	24792199	+	2799	24785800	24792199	2651
AT1G66470	Exon/CD	chr1	24795200	24797199	+	985	24795200	24797199	792
AT1G66480	Exon/CD	chr1	24806600	24807399	-	558	24806600	24807399	505
AT1G66490	Exon/CD	chr1	24808800	24810799	-	750	24808800	24810799	896
AT1G66500	Upstream	chr1	24812000	24813399	-	-49	24812000	24813399	493
AT1G66520	Intron	chr1	24818000	24818799	-	345	24818000	24818799	350
AT1G66530	Exon/CD	chr1	24821800	24822399	-	243	24821800	24822399	296
AT1G66540	5'UTR	chr1	24823200	24826399	+	303	24823200	24826399	1123
AT1G66550	Exon/CD	chr1	24827600	24830999	+	797	24827600	24830999	1295
AT1G66560	Intron	chr1	24833400	24834599	+	420	24833400	24834599	487
AT1G66570	Exon/CD	chr1	24836000	24837399	-	622	24836000	24837399	783
NIL	Exon/CD	chr1	24843400	24846199	+	269	24843400	24846199	626
AT1G66610	Intron	chr1	24848200	24854199	-	251	24848200	24854199	2855
AT1G66630	Intron	chr1	24855200	24857799	-	215	24855200	24857799	936
AT1G66650	Exon/CD	chr1	24858800	24861799	-	1522	24858800	24861799	852
AT1G66660	Exon/CD	chr1	24862800	24863599	-	169	24862800	24863599	324
AT1G66670	Exon/CD	chr1	24865200	24865599	-	303	24865200	24865599	184
AT1G66690	Exon/CD	chr1	24868400	24870799	-	1251	24868400	24870799	1180
AT1G66700	Exon/CD	chr1	24873200	24874799	-	747	24873200	24874799	952
AT1G66710	Exon/CD	chr1	24878800	24880199	-	721	24878800	24880199	675
AT1G66725	Upstream	chr1	24881000	24885599	+	-632	24881000	24885599	2086
AT1G66740	Upstream	chr1	24891600	24892999	+	-41	24891600	24892999	384
AT1G66750	Exon/CD	chr1	24894600	24895399	+	284	24894600	24895399	396
AT1G66760	Exon/CD	chr1	24901400	24902999	+	221	24901400	24902999	654
AT1G66770	Exon/CD	chr1	24906400	24907399	-	337	24906400	24907399	566
AT1G66780	Exon/CD	chr1	24909000	24911399	+	986	24909000	24911399	937
AT1G66783	Upstream	chr1	24912200	24915199	-	-403	24912200	24915199	831
AT1G66795	Downstream	chr1	24919800	24922599	+	95	24919800	24922599	850
AT1G66800	Downstream	chr1	24924800	24928799	+	1986	24924800	24928799	1812
AT1G66830	Exon/CD	chr1	24930000	24932999	-	1419	24930000	24932999	1233
AT1G66840	Upstream	chr1	24935800	24937399	-	-277	24935800	24937399	551
AT1G66860	Exon/CD	chr1	24942000	24944399	+	1011	24942000	24944399	792
AT1G66880	Intron	chr1	24946600	24947799	+	271	24946600	24947799	375
NIL	Upstream	chr1	24948600	24953599	-	-2746	24948600	24953599	1856
NIL	Upstream	chr1	24954800	24955399	+	-887	24954800	24955399	279
AT1G66890	Exon/CD	chr1	24957600	24957999	+	241	24957600	24957999	147
AT1G66920	Exon/CD	chr1	24963200	24968399	-	1723	24963200	24968399	1591
AT1G66930	Exon/CD	chr1	24969800	24972799	+	776	24969800	24972799	951
AT1G66950	Exon/CD	chr1	24973600	24990399	+	3794	24973600	24990399	5435
NIL	Upstream	chr1	24991600	24992199	-	-396	24991600	24992199	213
AT1G66970	Exon/CD	chr1	24994800	24995999	-	718	24994800	24995999	465
AT1G67000	Upstream	chr1	25001400	25014799	-	-452	25001400	25014799	5275
AT1G67035	Exon/CD	chr1	25016600	25020199	+	322	25016600	25020199	1622
AT1G67040	Exon/CD	chr1	25021000	25022799	-	643	25021000	25022799	854
AT1G67050	Exon/CD	chr1	25028800	25029799	-	489	25028800	25029799	484
AT1G67060	Intron	chr1	25036600	25037199	+	283	25036600	25037199	243
AT1G67070	Intron	chr1	25042000	25044199	+	964	25042000	25044199	849
AT1G67080	Intron	chr1	25046000	25046999	-	361	25046000	25046999	345
AT1G67100	Exon/CD	chr1	25053600	25054799	+	465	25053600	25054799	715
AT1G67110	Exon/CD	chr1	25063600	25065399	-	947	25063600	25065399	836
AT1G67120	Exon/CD	chr1	25095000	25095599	-	227	25095000	25095599	220
AT1G67130	Intron	chr1	25099200	25100599	-	726	25099200	25100599	811
AT1G67140	Intron	chr1	25117000	25117399	-	224	25117000	25117399	246
NIL	Downstream	chr1	25118200	25121799	-	951	25118200	25121799	1086
AT1G67160	Intron	chr1	25122600	25127999	-	1799	25122600	25127999	2275
AT1G67180	Exon/CD	chr1	25129600	25132999	+	1568	25129600	25132999	1512
AT1G67195	Exon/CD	chr1	25137200	25137799	-	416	25137200	25137799	202
AT1G67200	Exon/CD	chr1	25139200	25141599	+	134	25139200	25141599	851
AT1G67220	Upstream	chr1	25145000	25145799	+	-188	25145000	25145799	302
AT1G67220	Exon/CD	chr1	25147000	25150599	+	3212	25147000	25150599	1286
AT1G67230	5'UTR	chr1	25155800	25156399	-	224	25155800	25156399	220
AT1G67238	Downstream	chr1	25157600	25158399	-	455	25157600	25158399	266
AT1G67250	Intron	chr1	25164400	25164999	-	357	25164400	25164999	358
AT1G67260	Exon/CD	chr1	25168400	25170199	-	8	25168400	25170199	782
AT1G67270	Intron	chr1	25183400	25185799	-	1340	25183400	25185799	1033
AT1G67290	Exon/CD	chr1	25190200	25193199	-	1538	25190200	25193199	1318
AT1G67300	5'UTR	chr1	25196400	25197199	-	132	25196400	25197199	435
AT1G67310	Exon/CD	chr1	25202400	25202999	-	427	25202400	25202999	293
AT1G67320	Exon/CD	chr1	25208200	25209199	-	334	25208200	25209199	446
AT1G67328	Exon/CD	chr1	25212000	25215999	-	1051	25212000	25215999	1402
NIL	Upstream	chr1	25224200	25226199	+	-1373	25224200	25226199	477
AT1G67340	Exon/CD	chr1	25230200	25231599	+	634	25230200	25231599	397
AT1G67350	Intron	chr1	25235400	25235999	+	220	25235400	25235999	243
AT1G67370	Exon/CD	chr1	25237000	25246599	-	2038	25237000	25246599	4069
AT1G67400	Intron	chr1	25250200	25250799	-	235	25250200	25250799	289
NIL	Downstream	chr1	25252800	25256399	+	257	25252800	25256399	1440
AT1G67440	Exon/CD	chr1	25265000	25265799	-	320	25265000	25265799	415
AT1G67460	3'UTR	chr1	25266600	25273399	-	1862	25266600	25273399	2915
AT1G67490	5'UTR	chr1	25286000	25287199	-	12	25286000	25287199	480
AT1G67510	Intron	chr1	25296200	25300199	-	1985	25296200	25300199	1754
AT1G67520	Intron	chr1	25301800	25306799	-	1558	25301800	25306799	1638
AT1G67530	Upstream	chr1	25307600	25307999	+	-241	25307600	25307999	164
AT1G67540	Exon/CD	chr1	25311400	25313199	-	183	25311400	25313199	1138
AT1G67560	Intron	chr1	25318800	25321999	+	500	25318800	25321999	1087
AT1G67560	Exon/CD	chr1	25323000	25324199	+	3700	25323000	25324199	347
AT1G67570	Exon/CD	chr1	25325200	25326799	+	839	25325200	25326799	773
AT1G67580	5'UTR	chr1	25330800	25331399	-	280	25330800	25331399	274
AT1G67590	Exon/CD	chr1	25333200	25334599	-	748	25333200	25334599	697
AT1G67600	5'UTR	chr1	25335800	25339199	-	163	25335800	25339199	1286
AT1G67620	Exon/CD	chr1	25340000	25341199	+	24	25340000	25341199	619
AT1G67623	Exon/CD	chr1	25342200	25342999	+	488	25342200	25342999	335
AT1G67630	Intron	chr1	25344000	25348399	-	2207	25344000	25348399	1796
AT1G67640	Downstream	chr1	25349600	25353999	-	2109	25349600	25353999	1768
AT1G67645	Exon/CD	chr1	25354800	25356799	+	889	25354800	25356799	615
AT1G67650	Downstream	chr1	25358600	25359999	-	3096	25358600	25359999	350
AT1G67650	Exon/CD	chr1	25361600	25362599	-	296	25361600	25362599	431
AT1G67660	Upstream	chr1	25363600	25363999	+	-23	25363600	25363999	153
AT1G67680	Upstream	chr1	25368000	25369599	-	-273	25368000	25369599	649
AT1G67700	Exon/CD	chr1	25374200	25374599	+	177	25374200	25374599	173
AT1G67710	Intron	chr1	25376800	25378999	-	1245	25376800	25378999	1075
NIL	Upstream	chr1	25381400	25382399	+	-2114	25381400	25382399	321
AT1G67720	Intron	chr1	25386200	25387399	+	458	25386200	25387399	521
AT1G67720	Downstream	chr1	25390200	25392199	+	4858	25390200	25392199	652
AT1G67760	Exon/CD	chr1	25401600	25410599	-	273	25401600	25410599	3443
AT1G67780	Exon/CD	chr1	25412600	25414999	+	983	25412600	25414999	1084
AT1G67790	Downstream	chr1	25416400	25418399	-	2700	25416400	25418399	846
AT1G67800	5'UTR	chr1	25422800	25423799	-	432	25422800	25423799	370
NIL	Upstream	chr1	25424600	25425399	-	-426	25424600	25425399	376
AT1G67810	Exon/CD	chr1	25426400	25427199	+	311	25426400	25427199	564
AT1G67830	Exon/CD	chr1	25429200	25434799	-	991	25429200	25434799	2335
AT1G67850	Intron	chr1	25437800	25439199	+	585	25437800	25439199	560
AT1G67856	3'UTR	chr1	25442200	25443799	+	595	25442200	25443799	581
AT1G67865	Upstream	chr1	25444800	25448999	-	-162	25444800	25448999	1456
AT1G67875	Upstream	chr1	25451400	25452999	+	-500	25451400	25452999	401
AT1G67880	Exon/CD	chr1	25455000	25455799	-	336	25455000	25455799	261
AT1G67890	Exon/CD	chr1	25457200	25457799	+	320	25457200	25457799	293
AT1G67900	Upstream	chr1	25463400	25465399	+	-327	25463400	25465399	582
AT1G67910	Upstream	chr1	25471400	25473999	-	-353	25471400	25473999	855
AT1G67940	Upstream	chr1	25476600	25478599	+	-71	25476600	25478599	865
AT1G67950	Exon/CD	chr1	25479600	25480599	-	77	25479600	25480599	340
AT1G67960	Exon/CD	chr1	25483600	25484199	-	363	25483600	25484199	388
AT1G67990	Exon/CD	chr1	25487600	25491399	+	44	25487600	25491399	1301
AT1G68020	Exon/CD	chr1	25497200	25497999	+	309	25497200	25497999	282
AT1G68030	Exon/CD	chr1	25500800	25501799	-	452	25500800	25501799	501
AT1G68040	Exon/CD	chr1	25504200	25505199	+	1823	25504200	25505199	512
AT1G68060	Exon/CD	chr1	25513800	25514599	-	301	25513800	25514599	323
AT1G68070	Upstream	chr1	25516200	25517999	-	-231	25516200	25517999	628
AT1G68090	Upstream	chr1	25520000	25521799	-	-125	25520000	25521799	739
AT1G68120	Downstream	chr1	25524800	25527599	-	1335	25524800	25527599	1684
AT1G68130	Intron	chr1	25532400	25534399	+	1155	25532400	25534399	955
AT1G68140	5'UTR	chr1	25541200	25541799	-	242	25541200	25541799	255
AT1G68150	Exon/CD	chr1	25543800	25545599	+	730	25543800	25545599	772
AT1G68160	Exon/CD	chr1	25548200	25548799	-	395	25548200	25548799	206
AT1G68170	Upstream	chr1	25550800	25552199	+	-423	25550800	25552199	495
AT1G68180	Exon/CD	chr1	25553000	25556999	+	278	25553000	25556999	1518
AT1G68190	Exon/CD	chr1	25559200	25560199	+	453	25559200	25560199	310
AT1G68200	Intron	chr1	25561600	25564199	+	781	25561600	25564199	1414
AT1G68210	Exon/CD	chr1	25567000	25569199	+	2116	25567000	25569199	665
AT1G68220	Exon/CD	chr1	25570200	25570799	+	268	25570200	25570799	412
AT1G68240	Exon/CD	chr1	25574400	25576999	-	430	25574400	25576999	848
AT1G68250	Downstream	chr1	25578200	25579999	-	1095	25578200	25579999	669
NIL	Downstream	chr1	25584000	25585199	-	1328	25584000	25585199	405
AT1G68270	Exon/CD	chr1	25586000	25593599	-	455	25586000	25593599	3001
AT1G68300	Upstream	chr1	25598800	25599999	-	-42	25598800	25599999	536
AT1G68330	Exon/CD	chr1	25611000	25612999	+	1076	25611000	25612999	777
AT1G68340	Exon/CD	chr1	25614000	25615399	-	704	25614000	25615399	741
AT1G68350	Downstream	chr1	25616400	25618599	+	1009	25616400	25618599	851
AT1G68360	Exon/CD	chr1	25621800	25622799	-	113	25621800	25622799	670
NIL	Upstream	chr1	25627200	25627799	+	-1704	25627200	25627799	205
AT1G68370	Exon/CD	chr1	25634200	25634799	-	239	25634200	25634799	207
AT1G68380	Intron	chr1	25635600	25637599	-	863	25635600	25637599	993
AT1G68390	Downstream	chr1	25642600	25648999	+	3065	25642600	25648999	2866
AT1G68410	5'UTR	chr1	25652000	25652999	-	520	25652000	25652999	401
AT1G68430	Downstream	chr1	25653800	25655999	-	545	25653800	25655999	969
AT1G68440	Exon/CD	chr1	25658000	25659799	+	866	25658000	25659799	727
AT1G68450	Upstream	chr1	25661600	25662999	-	-60	25661600	25662999	520
AT1G68460	Exon/CD	chr1	25669000	25670199	-	583	25669000	25670199	846
AT1G68470	Exon/CD	chr1	25677400	25678199	-	489	25677400	25678199	617
AT1G68480	Exon/CD	chr1	25684400	25684999	-	1466	25684400	25684999	312
AT1G68500	Exon/CD	chr1	25701800	25702399	+	96	25701800	25702399	375
AT1G68510	5'UTR	chr1	25706000	25707999	+	117	25706000	25707999	654
AT1G68520	Exon/CD	chr1	25709400	25710799	-	808	25709400	25710799	475
AT1G68530	Exon/CD	chr1	25712000	25714999	-	1308	25712000	25714999	1221
AT1G68540	Exon/CD	chr1	25720000	25721199	+	575	25720000	25721199	721
NIL	Downstream	chr1	25724000	25724599	+	509	25724000	25724599	251
AT1G68560	Exon/CD	chr1	25737000	25737999	-	503	25737000	25737999	514
AT1G68568	Upstream	chr1	25746800	25749999	-	-745	25746800	25749999	1340
AT1G68600	Intron	chr1	25759800	25764199	+	2157	25759800	25764199	1621
AT1G68620	Exon/CD	chr1	25765200	25766999	+	152	25765200	25766999	806
AT1G68640	Intron	chr1	25768600	25772599	-	1944	25768600	25772599	1496
AT1G68650	Upstream	chr1	25774800	25776399	+	-142	25774800	25776399	543
AT1G68680	Exon/CD	chr1	25785400	25785999	+	193	25785400	25785999	296
AT1G68690	Exon/CD	chr1	25788600	25789799	+	591	25788600	25789799	647
AT1G68710	Upstream	chr1	25797600	25798999	-	-42	25797600	25798999	572
AT1G68720	Exon/CD	chr1	25804400	25804799	+	181	25804400	25804799	190
AT1G68740	Intron	chr1	25810600	25817399	-	2658	25810600	25817399	2410
NIL	Downstream	chr1	25821000	25822199	+	1795	25821000	25822199	343
AT1G68750	Exon/CD	chr1	25823000	25828199	-	2508	25823000	25828199	1677
AT1G68765	3'UTR	chr1	25829000	25830999	-	488	25829000	25830999	859
AT1G68780	Exon/CD	chr1	25831800	25833799	-	1045	25831800	25833799	762
AT1G68790	Exon/CD	chr1	25838800	25839399	-	220	25838800	25839399	287
AT1G68795	Exon/CD	chr1	25840600	25841599	-	553	25840600	25841599	403
AT1G68800	Exon/CD	chr1	25847000	25848599	-	741	25847000	25848599	547
AT1G68810	Exon/CD	chr1	25861000	25863799	+	1276	25861000	25863799	1224
AT1G68820	Upstream	chr1	25864600	25866399	+	-161	25864600	25866399	542
AT1G68825	Upstream	chr1	25869800	25872199	-	-579	25869800	25872199	798
AT1G68830	Exon/CD	chr1	25875000	25875599	-	251	25875000	25875599	247
AT1G68845	Exon/CD	chr1	25882200	25882999	+	165	25882200	25882999	265
AT1G68850	Exon/CD	chr1	25883800	25885799	-	448	25883800	25885799	643
AT1G68880	3'UTR	chr1	25891000	25897599	-	662	25891000	25897599	2272
AT1G68920	5'UTR	chr1	25915000	25915599	+	292	25915000	25915599	230
AT1G68930	Exon/CD	chr1	25918000	25918799	+	85	25918000	25918799	304
AT1G68945	Downstream	chr1	25926600	25928199	+	436	25926600	25928199	677
AT1G68960	Exon/CD	chr1	25929800	25931399	+	703	25929800	25931399	998
AT1G68980	Upstream	chr1	25932200	25933599	+	-99	25932200	25933599	710
AT1G68990	Exon/CD	chr1	25940400	25940999	-	226	25940400	25940999	348
AT1G69010	Intron	chr1	25941800	25942199	+	324	25941800	25942199	241
AT1G69020	Intron	chr1	25946000	25947199	-	598	25946000	25947199	455
AT1G69030	Upstream	chr1	25948600	25951599	-	-837	25948600	25951599	1077
AT1G69050	Exon/CD	chr1	25961800	25962399	+	175	25961800	25962399	378
AT1G69060	Intron	chr1	25964400	25964999	+	231	25964400	25964999	231
AT1G69080	3'UTR	chr1	25970800	25973399	-	1172	25970800	25973399	887
NIL	Downstream	chr1	25974800	25975799	-	651	25974800	25975799	356
AT1G69090	Exon/CD	chr1	25977400	25978799	-	607	25977400	25978799	725
AT1G69120	Downstream	chr1	25980000	25984599	-	4014	25980000	25984599	1530
AT1G69120	Intron	chr1	25985400	25986399	-	414	25985400	25986399	309
AT1G69130	Upstream	chr1	25988000	25988599	+	-1431	25988000	25988599	213
AT1G69140	Exon/CD	chr1	25991400	25992199	-	73	25991400	25992199	433
AT1G69150	Exon/CD	chr1	25993000	25995399	-	1013	25993000	25995399	1202
AT1G69160	5'UTR	chr1	25999200	26001399	+	85	25999200	26001399	815
AT1G69170	Intron	chr1	26005000	26005799	+	331	26005000	26005799	318
AT1G69180	Exon/CD	chr1	26007600	26009199	-	660	26007600	26009199	525
AT1G69190	Exon/CD	chr1	26011600	26014999	-	1535	26011600	26014999	1134
AT1G69200	Intron	chr1	26015800	26016599	+	322	26015800	26016599	406
AT1G69210	Intron	chr1	26019200	26020199	-	359	26019200	26020199	346
AT1G69240	3'UTR	chr1	26025400	26030799	-	2135	26025400	26030799	2171
AT1G69250	Intron	chr1	26032800	26033399	+	272	26032800	26033399	219
AT1G69252	Exon/CD	chr1	26036800	26038199	+	929	26036800	26038199	535
AT1G69260	Exon/CD	chr1	26039000	26040599	+	751	26039000	26040599	867
AT1G69270	5'UTR	chr1	26041800	26043599	-	3	26041800	26043599	563
AT1G69290	Exon/CD	chr1	26048600	26049399	-	349	26048600	26049399	502
AT1G69295	Intron	chr1	26051200	26051999	-	968	26051200	26051999	497
AT1G69310	Exon/CD	chr1	26057000	26058599	-	306	26057000	26058599	765
AT1G69320	5'UTR	chr1	26061200	26062599	+	37	26061200	26062599	751
AT1G69340	Upstream	chr1	26065000	26066399	+	-25	26065000	26066399	460
AT1G69350	Exon/CD	chr1	26069800	26070399	+	217	26069800	26070399	195
AT1G69360	Intron	chr1	26075400	26076399	-	355	26075400	26076399	406
AT1G69370	5'UTR	chr1	26079200	26080799	+	43	26079200	26080799	670
AT1G69380	Intron	chr1	26082600	26083599	-	507	26082600	26083599	493
AT1G69390	Intron	chr1	26084600	26085199	+	264	26084600	26085199	270
AT1G69400	Intron	chr1	26086800	26090199	+	1551	26086800	26090199	1651
AT1G69420	Upstream	chr1	26091200	26093999	+	-597	26091200	26093999	801
AT1G69430	Exon/CD	chr1	26097600	26099199	+	612	26097600	26099199	1007
AT1G69440	Exon/CD	chr1	26101600	26102399	-	3167	26101600	26102399	287
AT1G69440	Intron	chr1	26103400	26105199	-	867	26103400	26105199	749
AT1G69450	Exon/CD	chr1	26109600	26110399	-	268	26109600	26110399	342
AT1G69480	Downstream	chr1	26112600	26115599	-	3698	26112600	26115599	1090
AT1G69485	Intron	chr1	26117000	26120599	-	777	26117000	26120599	1635
AT1G69500	Exon/CD	chr1	26122000	26126999	+	559	26122000	26126999	2076
AT1G69523	Exon/CD	chr1	26128400	26133599	+	1448	26128400	26133599	1409
AT1G69530	Intron	chr1	26141800	26143399	+	763	26141800	26143399	780
AT1G69540	Exon/CD	chr1	26144800	26148399	-	972	26144800	26148399	1413
AT1G69560	Upstream	chr1	26152800	26156799	+	-2956	26152800	26156799	1198
AT1G69560	Exon/CD	chr1	26157600	26159599	+	844	26157600	26159599	794
AT1G69572	Downstream	chr1	26161600	26164199	+	1300	26161600	26164199	1036
AT1G69580	Exon/CD	chr1	26171800	26175399	+	1656	26171800	26175399	1182
AT1G69588	Downstream	chr1	26178800	26179399	+	1057	26178800	26179399	299
AT1G69600	Downstream	chr1	26182400	26185599	+	1529	26182400	26185599	1228
AT1G69610	Exon/CD	chr1	26186600	26189399	+	1045	26186600	26189399	1020
AT1G69630	Exon/CD	chr1	26191600	26193199	-	775	26191600	26193199	887
AT1G69650	Exon/CD	chr1	26197600	26198799	-	622	26197600	26198799	458
AT1G69660	Upstream	chr1	26199600	26201799	-	-96	26199600	26201799	745
AT1G69680	5'UTR	chr1	26204200	26205599	+	94	26204200	26205599	587
AT1G69690	Exon/CD	chr1	26215600	26217399	+	275	26215600	26217399	833
AT1G69710	Exon/CD	chr1	26220200	26232399	+	4227	26220200	26232399	4786
AT1G69750	5'UTR	chr1	26235200	26236599	+	615	26235200	26236599	325
AT1G69770	Intron	chr1	26248200	26254599	-	2186	26248200	26254599	2330
AT1G69780	Exon/CD	chr1	26258800	26260399	+	660	26258800	26260399	749
AT1G69790	Exon/CD	chr1	26266000	26268799	+	790	26266000	26268799	991
AT1G69795	Exon/CD	chr1	26271600	26273999	-	71	26271600	26273999	549
AT1G69800	Exon/CD	chr1	26275400	26276199	-	530	26275400	26276199	411
AT1G69810	Exon/CD	chr1	26277000	26279399	-	919	26277000	26279399	910
AT1G69820	Exon/CD	chr1	26283000	26285199	-	137	26283000	26285199	775
AT1G69840	Intron	chr1	26294000	26295799	-	950	26294000	26295799	697
AT1G69850	Intron	chr1	26299800	26300399	-	373	26299800	26300399	252
AT1G69860	Exon/CD	chr1	26309600	26312199	+	1271	26309600	26312199	935
AT1G69870	Intron	chr1	26315800	26317199	+	472	26315800	26317199	414
AT1G69870	Intron	chr1	26318400	26319999	+	3172	26318400	26319999	724
AT1G69880	Intron	chr1	26321400	26322199	+	320	26321400	26322199	325
AT1G69890	Exon/CD	chr1	26324000	26324599	-	317	26324000	26324599	195
AT1G69900	Exon/CD	chr1	26326800	26327799	-	532	26326800	26327799	494
AT1G69910	Exon/CD	chr1	26330000	26331999	+	885	26330000	26331999	1169
AT1G69920	Intron	chr1	26334200	26335799	-	559	26334200	26335799	610
AT1G69930	Intron	chr1	26337600	26338799	-	596	26337600	26338799	551
AT1G69940	Exon/CD	chr1	26342400	26346599	-	559	26342400	26346599	1367
AT1G69960	Upstream	chr1	26350000	26352199	-	-402	26350000	26352199	526
AT1G69970	Exon/CD	chr1	26353000	26355199	-	157	26353000	26355199	732
AT1G69981	Downstream	chr1	26357000	26358799	-	503	26357000	26358799	751
AT1G69990	Exon/CD	chr1	26360200	26362199	-	811	26360200	26362199	1214
AT1G70000	Exon/CD	chr1	26363600	26364799	-	560	26363600	26364799	719
AT1G70030	Upstream	chr1	26377200	26380199	+	-95	26377200	26380199	970
AT1G70040	Intron	chr1	26381200	26381999	+	366	26381200	26381999	399
AT1G70080	Intron	chr1	26393400	26397599	-	2066	26393400	26397599	1732
NIL	Downstream	chr1	26398600	26399399	+	477	26398600	26399399	267
AT1G70090	Exon/CD	chr1	26400800	26401999	+	609	26400800	26401999	511
AT1G70120	Exon/CD	chr1	26406400	26411999	+	278	26406400	26411999	2101
AT1G70140	Intron	chr1	26412800	26415199	-	1231	26412800	26415199	1243
AT1G70150	Intron	chr1	26416800	26417399	+	201	26416800	26417399	368
AT1G70170	Exon/CD	chr1	26423800	26425599	+	825	26423800	26425599	985
AT1G70180	Intron	chr1	26426400	26426799	+	258	26426400	26426799	172
AT1G70190	Exon/CD	chr1	26430600	26431199	+	356	26430600	26431199	227
AT1G70200	Exon/CD	chr1	26433800	26434399	-	301	26433800	26434399	283
AT1G70210	Exon/CD	chr1	26439800	26442399	+	1235	26439800	26442399	933
AT1G70220	Exon/CD	chr1	26444800	26448199	-	1510	26444800	26448199	1331
AT1G70230	Exon/CD	chr1	26450200	26451799	+	754	26450200	26451799	818
NIL	Downstream	chr1	26452800	26454599	+	245	26452800	26454599	892
AT1G70260	Intron	chr1	26456000	26460599	-	1151	26456000	26460599	1406
AT1G70270	Upstream	chr1	26462000	26465199	+	-801	26462000	26465199	1029
AT1G70280	Exon/CD	chr1	26467800	26468799	-	407	26467800	26468799	482
AT1G70300	Exon/CD	chr1	26480200	26481599	-	731	26480200	26481599	636
AT1G70310	Upstream	chr1	26487000	26488199	-	-164	26487000	26488199	386
AT1G70330	Upstream	chr1	26501200	26503599	+	-510	26501200	26503599	1030
AT1G70340	Exon/CD	chr1	26505400	26506599	-	614	26505400	26506599	684
AT1G70350	Upstream	chr1	26507800	26508999	-	-114	26507800	26508999	753
AT1G70370	Exon/CD	chr1	26513400	26514999	-	989	26513400	26514999	752
NIL	Upstream	chr1	26517400	26518399	+	-2030	26517400	26518399	301
AT1G70380	Downstream	chr1	26524600	26527399	-	1346	26524600	26527399	1004
AT1G70400	Downstream	chr1	26528600	26533399	-	2461	26528600	26533399	1697
AT1G70420	Exon/CD	chr1	26539800	26540599	-	563	26539800	26540599	303
AT1G70430	Upstream	chr1	26543800	26546799	+	-115	26543800	26546799	1026
AT1G70440	Exon/CD	chr1	26549800	26550599	-	321	26549800	26550599	522
AT1G70450	Intron	chr1	26552400	26554599	+	923	26552400	26554599	1082
AT1G70460	Intron	chr1	26555600	26560199	+	2053	26555600	26560199	2098
AT1G70480	5'UTR	chr1	26561800	26562599	+	140	26561800	26562599	375
AT1G70500	Upstream	chr1	26565200	26572599	-	-170	26565200	26572599	2580
AT1G70510	Upstream	chr1	26573400	26577799	+	-887	26573400	26577799	1351
AT1G70510	Intron	chr1	26579800	26582399	+	4613	26579800	26582399	873
AT1G70518	Intron	chr1	26583400	26584599	+	429	26583400	26584599	504
AT1G70520	Exon/CD	chr1	26586600	26587599	-	320	26586600	26587599	457
AT1G70540	Downstream	chr1	26590600	26600199	+	1469	26590600	26600199	3320
AT1G70560	Intron	chr1	26604800	26607399	+	1244	26604800	26607399	1141
AT1G70570	Exon/CD	chr1	26608600	26609199	+	274	26608600	26609199	263
AT1G70580	5'UTR	chr1	26612400	26613599	+	137	26612400	26613599	437
AT1G70581	Upstream	chr1	26615400	26616999	+	-68	26615400	26616999	580
AT1G70590	Exon/CD	chr1	26618400	26618999	+	378	26618400	26618999	293
AT1G70610	5'UTR	chr1	26621200	26622799	+	38	26621200	26622799	695
AT1G70620	Exon/CD	chr1	26626600	26627399	+	444	26626600	26627399	441
NIL	Downstream	chr1	26631200	26632199	+	425	26631200	26632199	467
AT1G70650	Exon/CD	chr1	26636200	26641199	+	624	26636200	26641199	1946
AT1G70670	Exon/CD	chr1	26644600	26645999	+	717	26644600	26645999	519
AT1G70680	Intron	chr1	26646800	26648599	+	479	26646800	26648599	775
AT1G70690	Intron	chr1	26652000	26653799	+	886	26652000	26653799	662
AT1G70700	Intron	chr1	26654600	26656599	+	831	26654600	26656599	745
AT1G70710	Intron	chr1	26661200	26663199	-	811	26661200	26663199	980
AT1G70720	Upstream	chr1	26664400	26667199	+	-609	26664400	26667199	916
AT1G70730	Intron	chr1	26672200	26672799	-	667	26672200	26672799	271
AT1G70740	Exon/CD	chr1	26675200	26675999	-	391	26675200	26675999	366
NIL	Downstream	chr1	26682000	26683199	-	1226	26682000	26683199	662
AT1G70770	Exon/CD	chr1	26690600	26691199	-	376	26690600	26691199	211
NIL	Downstream	chr1	26692400	26692999	+	1288	26692400	26692999	205
AT1G70780	Exon/CD	chr1	26695200	26696399	-	593	26695200	26696399	474
AT1G70790	5'UTR	chr1	26700400	26700999	+	287	26700400	26700999	279
AT1G70810	Exon/CD	chr1	26702600	26706799	+	569	26702600	26706799	1604
AT1G70830	Intron	chr1	26709000	26711999	-	963	26709000	26711999	1140
AT1G70840	3'UTR	chr1	26712800	26713399	-	967	26712800	26713399	228
AT1G70850	Upstream	chr1	26715400	26719199	-	-516	26715400	26719199	1309
AT1G70880	Downstream	chr1	26721000	26723799	-	1379	26721000	26723799	1140
AT1G70890	3'UTR	chr1	26725000	26726599	-	745	26725000	26726599	608
NIL	Downstream	chr1	26727600	26728999	+	262	26727600	26728999	592
AT1G70900	Intron	chr1	26731800	26732599	+	386	26731800	26732599	335
AT1G70910	Exon/CD	chr1	26733600	26735199	+	244	26733600	26735199	671
AT1G70920	Exon/CD	chr1	26736000	26736799	+	443	26736000	26736799	340
AT1G70920	Exon/CD	chr1	26738000	26738599	+	2343	26738000	26738599	192
AT1G70940	Exon/CD	chr1	26743000	26745999	+	1445	26743000	26745999	1413
AT1G70950	Exon/CD	chr1	26751200	26755599	+	710	26751200	26755599	1449
AT1G70970	Downstream	chr1	26759800	26763199	+	1665	26759800	26763199	1471
AT1G70985	Exon/CD	chr1	26764200	26765599	-	386	26764200	26765599	424
AT1G70990	Exon/CD	chr1	26767400	26768199	-	277	26767400	26768199	453
AT1G71000	Intron	chr1	26769000	26770399	-	412	26769000	26770399	637
AT1G71002	Downstream	chr1	26772000	26774599	-	426	26772000	26774599	799
NIL	Downstream	chr1	26782200	26782599	+	477	26782200	26782599	151
AT1G71015	Exon/CD	chr1	26789200	26790199	-	461	26789200	26790199	489
AT1G71020	Exon/CD	chr1	26792600	26793199	-	276	26792600	26793199	302
AT1G71030	Exon/CD	chr1	26795400	26796399	-	465	26795400	26796399	284
AT1G71040	Exon/CD	chr1	26797400	26798799	-	2223	26797400	26798799	597
AT1G71040	Exon/CD	chr1	26799800	26800399	-	223	26799800	26800399	243
AT1G71050	Exon/CD	chr1	26803200	26804399	-	493	26803200	26804399	621
AT1G71060	Exon/CD	chr1	26805400	26807399	-	784	26805400	26807399	659
AT1G71070	5'UTR	chr1	26808800	26810199	-	5	26808800	26810199	534
AT1G71080	Upstream	chr1	26811000	26812799	-	-57	26811000	26812799	654
AT1G71100	Exon/CD	chr1	26814600	26815599	+	467	26814600	26815599	520
NIL	Upstream	chr1	26817800	26818799	-	-81	26817800	26818799	596
AT1G71120	Upstream	chr1	26821800	26823399	-	-179	26821800	26823399	560
AT1G71160	Downstream	chr1	26824400	26832999	-	1509	26824400	26832999	3707
AT1G71200	Intron	chr1	26834400	26837999	-	1109	26834400	26837999	1292
AT1G71210	Upstream	chr1	26840800	26842199	-	-9	26840800	26842199	868
AT1G71230	Exon/CD	chr1	26852400	26853199	+	338	26852400	26853199	460
AT1G71235	Exon/CD	chr1	26854400	26855999	+	640	26854400	26855999	749
AT1G71250	Exon/CD	chr1	26860200	26861199	+	581	26860200	26861199	413
AT1G71260	5'UTR	chr1	26862600	26864199	-	23	26862600	26864199	810
AT1G71300	Upstream	chr1	26870600	26877399	+	-65	26870600	26877399	2624
AT1G71310	Exon/CD	chr1	26879400	26879999	-	312	26879400	26879999	253
AT1G71340	5'UTR	chr1	26886600	26888999	-	539	26886600	26888999	1127
AT1G71350	Upstream	chr1	26890600	26891999	-	-68	26890600	26891999	595
AT1G71360	5'UTR	chr1	26894200	26894799	-	303	26894200	26894799	337
AT1G71380	Upstream	chr1	26896200	26908999	-	-810	26896200	26908999	5342
AT1G71400	Exon/CD	chr1	26909800	26910799	+	464	26909800	26910799	542
AT1G71420	Downstream	chr1	26917000	26918599	-	2300	26917000	26918599	639
AT1G71430	Upstream	chr1	26919400	26921199	+	-141	26919400	26921199	688
AT1G71440	Upstream	chr1	26923600	26925799	-	-313	26923600	26925799	919
AT1G71450	Exon/CD	chr1	26927000	26927599	+	261	26927000	26927599	319
AT1G71470	Exon/CD	chr1	26929600	26932799	+	493	26929600	26932799	1344
AT1G71490	Upstream	chr1	26935200	26936599	-	-74	26935200	26936599	603
AT1G71528	Downstream	chr1	26938200	26940599	-	3553	26938200	26940599	1271
AT1G71528	Exon/CD	chr1	26942200	26942999	-	353	26942200	26942999	339
AT1G71690	Exon/CD	chr1	26944600	26951599	+	334	26944600	26951599	2929
AT1G71692	Intron	chr1	26952600	26955399	-	1128	26952600	26955399	816
AT1G71695	Upstream	chr1	26963400	26964599	+	-250	26963400	26964599	330
AT1G71695	Exon/CD	chr1	26965600	26967199	+	2150	26965600	26967199	716
AT1G71697	Exon/CD	chr1	26971400	26972199	+	576	26971400	26972199	368
AT1G71710	Exon/CD	chr1	26976200	26976799	-	4530	26976200	26976799	269
AT1G71720	Exon/CD	chr1	26983800	26984399	+	378	26983800	26984399	279
AT1G71730	Upstream	chr1	26986200	26987799	-	-90	26986200	26987799	822
AT1G71770	Intron	chr1	26988600	26993599	-	3160	26988600	26993599	2897
AT1G71790	Upstream	chr1	26996000	26997599	+	-10	26996000	26997599	823
AT1G71800	Upstream	chr1	26998600	26999999	+	-153	26998600	26999999	552
AT1G71820	Upstream	chr1	27007600	27010199	+	-665	27007600	27010199	848
AT1G71830	Intron	chr1	27018000	27022999	+	2341	27018000	27022999	1567
AT1G71850	Upstream	chr1	27025800	27027199	-	-136	27025800	27027199	558
AT1G71865	Intron	chr1	27029200	27029799	+	294	27029200	27029799	317
AT1G71870	Downstream	chr1	27030800	27033199	-	2896	27030800	27033199	800
AT1G71870	Exon/CD	chr1	27034000	27035199	-	296	27034000	27035199	966
AT1G71880	Exon/CD	chr1	27053400	27056199	+	619	27053400	27056199	1179
AT1G71890	Exon/CD	chr1	27058200	27059799	+	560	27058200	27059799	1056
AT1G71900	5'UTR	chr1	27061400	27061999	+	213	27061400	27061999	237
AT1G71910	Exon/CD	chr1	27065000	27065799	+	467	27065000	27065799	540
AT1G71930	Upstream	chr1	27074600	27075199	+	-1241	27074600	27075199	245
AT1G71930	Exon/CD	chr1	27076000	27077799	+	759	27076000	27077799	478
AT1G71940	Exon/CD	chr1	27078600	27079199	+	375	27078600	27079199	372
AT1G71950	Intron	chr1	27081000	27081599	-	314	27081000	27081599	215
AT1G71960	Exon/CD	chr1	27082600	27084399	-	4749	27082600	27084399	786
AT1G71960	Exon/CD	chr1	27087000	27088199	-	649	27087000	27088199	785
NIL	Downstream	chr1	27090000	27090999	+	587	27090000	27090999	399
AT1G71970	Exon/CD	chr1	27093000	27093999	+	471	27093000	27093999	441
AT1G71980	5'UTR	chr1	27097800	27098599	+	296	27097800	27098599	264
AT1G71990	Intron	chr1	27100400	27101999	+	915	27100400	27101999	514
AT1G72000	Exon/CD	chr1	27102800	27106399	+	1322	27102800	27106399	1569
AT1G72030	Exon/CD	chr1	27110000	27111799	+	34	27110000	27111799	670
AT1G72040	Exon/CD	chr1	27113600	27114399	-	343	27113600	27114399	567
AT1G72080	Downstream	chr1	27118400	27121799	-	2662	27118400	27121799	989
AT1G72090	Exon/CD	chr1	27123400	27124199	+	232	27123400	27124199	437
AT1G72110	Upstream	chr1	27126600	27136399	-	-30	27126600	27136399	4771
AT1G72130	Exon/CD	chr1	27137200	27138999	+	903	27137200	27138999	606
AT1G72131	Intron	chr1	27139800	27140799	+	904	27139800	27140799	333
AT1G72140	Exon/CD	chr1	27141600	27144399	+	1185	27141600	27144399	1302
AT1G72170	Intron	chr1	27154800	27158599	+	364	27154800	27158599	1542
AT1G72200	Exon/CD	chr1	27169200	27171199	-	1122	27169200	27171199	1015
AT1G72210	Exon/CD	chr1	27179200	27183599	+	1609	27179200	27183599	1688
AT1G72220	Exon/CD	chr1	27184400	27185999	-	631	27184400	27185999	924
AT1G72230	Intron	chr1	27188000	27189199	+	533	27188000	27189199	554
AT1G72240	Exon/CD	chr1	27190000	27190799	+	220	27190000	27190799	463
AT1G72250	Intron	chr1	27191600	27194399	+	154	27191600	27194399	1111
AT1G72260	Upstream	chr1	27195200	27212399	-	-4355	27195200	27212399	7709
AT1G72290	Upstream	chr1	27213400	27217599	+	-290	27213400	27217599	1836
AT1G72300	Exon/CD	chr1	27219600	27221199	-	724	27219600	27221199	782
AT1G72310	5'UTR	chr1	27225200	27226799	+	102	27225200	27226799	622
AT1G72330	Upstream	chr1	27232400	27234199	+	-176	27232400	27234199	678
AT1G72340	Exon/CD	chr1	27236800	27237399	+	224	27236800	27237399	268
AT1G72350	Exon/CD	chr1	27239200	27239999	-	348	27239200	27239999	362
AT1G72360	Exon/CD	chr1	27241800	27242799	+	492	27241800	27242799	628
AT1G72390	Upstream	chr1	27244600	27245599	+	-66	27244600	27245599	295
AT1G72410	Intron	chr1	27256200	27257199	-	91	27256200	27257199	445
AT1G72416	Intron	chr1	27259200	27260399	-	492	27259200	27260399	414
AT1G72420	Exon/CD	chr1	27261200	27261799	-	2170	27261200	27261799	291
AT1G72430	Exon/CD	chr1	27265000	27265599	-	331	27265000	27265599	314
AT1G72440	Exon/CD	chr1	27273000	27273799	-	197	27273000	27273799	379
AT1G72450	Exon/CD	chr1	27275000	27276199	-	718	27275000	27276199	378
AT1G72460	Exon/CD	chr1	27279400	27281799	+	1089	27279400	27281799	1150
AT1G72470	Exon/CD	chr1	27283600	27285799	+	1006	27283600	27285799	1419
AT1G72480	Intron	chr1	27287600	27288399	-	369	27287600	27288399	350
AT1G72490	Exon/CD	chr1	27289200	27291199	-	843	27289200	27291199	905
AT1G72500	Exon/CD	chr1	27297800	27298599	-	357	27297800	27298599	543
AT1G72510	Exon/CD	chr1	27303800	27304399	+	733	27303800	27304399	198
AT1G72520	Exon/CD	chr1	27308400	27313799	+	2584	27308400	27313799	2364
AT1G72540	Upstream	chr1	27317800	27318599	-	-1530	27317800	27318599	258
AT1G72550	Intron	chr1	27323600	27323999	-	216	27323600	27323999	170
AT1G72570	Exon/CD	chr1	27329400	27334799	+	718	27329400	27334799	1884
AT1G72610	Upstream	chr1	27335600	27344999	-	-255	27335600	27344999	3266
AT1G72670	Exon/CD	chr1	27356800	27358999	-	954	27356800	27358999	1210
AT1G72690	Exon/CD	chr1	27360400	27362799	+	445	27360400	27362799	1008
AT1G72700	5'UTR	chr1	27364600	27367199	+	3	27364600	27367199	806
AT1G72740	Upstream	chr1	27382200	27383999	-	-175	27382200	27383999	627
AT1G72760	Intron	chr1	27387400	27388399	-	375	27387400	27388399	308
AT1G72770	Intron	chr1	27390000	27390999	+	477	27390000	27390999	460
AT1G72800	Exon/CD	chr1	27394800	27400399	+	383	27394800	27400399	3032
AT1G72820	Upstream	chr1	27401400	27403599	+	-379	27401400	27403599	770
AT1G72830	Intron	chr1	27407000	27407799	-	569	27407000	27407799	326
AT1G72840	3'UTR	chr1	27408800	27410199	-	4352	27408800	27410199	554
AT1G72852	Upstream	chr1	27413000	27417399	-	-26	27413000	27417399	1687
AT1G72870	Upstream	chr1	27419200	27422799	+	-24	27419200	27422799	1440
AT1G72880	Exon/CD	chr1	27425600	27426199	-	236	27425600	27426199	273
AT1G72890	Exon/CD	chr1	27430000	27433399	+	1783	27430000	27433399	1167
AT1G72910	Exon/CD	chr1	27434800	27436799	+	185	27434800	27436799	642
AT1G72920	Exon/CD	chr1	27437800	27438599	+	271	27437800	27438599	406
AT1G72930	3'UTR	chr1	27439400	27441199	+	847	27439400	27441199	533
AT1G72960	Intron	chr1	27442000	27450999	+	263	27442000	27450999	3093
AT1G72970	Exon/CD	chr1	27452800	27454599	+	933	27452800	27454599	850
AT1G72980	Exon/CD	chr1	27456200	27456999	-	274	27456200	27456999	483
AT1G73000	Downstream	chr1	27461800	27466199	+	1004	27461800	27466199	2098
AT1G73020	5'UTR	chr1	27472600	27474199	-	155	27472600	27474199	657
AT1G73050	Exon/CD	chr1	27476400	27479599	-	535	27476400	27479599	1699
AT1G73080	Exon/CD	chr1	27484400	27485199	+	286	27484400	27485199	416
AT1G73080	3'UTR	chr1	27487600	27488599	+	3586	27487600	27488599	309
AT1G73100	Intron	chr1	27491200	27491799	+	315	27491200	27491799	216
AT1G73120	Downstream	chr1	27496200	27497999	-	851	27496200	27497999	813
AT1G73130	5'UTR	chr1	27499000	27499599	+	264	27499000	27499599	252
AT1G73140	Intron	chr1	27502400	27503799	-	720	27502400	27503799	558
AT1G73160	Exon/CD	chr1	27505400	27509399	+	865	27505400	27509399	1802
AT1G73170	Upstream	chr1	27514200	27515399	-	-2	27514200	27515399	421
AT1G73177	Intron	chr1	27517200	27518399	-	55	27517200	27518399	449
AT1G73190	Exon/CD	chr1	27521800	27522999	+	455	27521800	27522999	581
AT1G73200	Exon/CD	chr1	27526200	27526799	-	219	27526200	27526799	220
AT1G73210	Exon/CD	chr1	27528000	27530999	-	1453	27528000	27530999	1200
AT1G73220	Upstream	chr1	27532000	27539999	+	-2277	27532000	27539999	2712
AT1G73250	3'UTR	chr1	27544000	27546399	-	1236	27544000	27546399	1171
AT1G73270	Intron	chr1	27547200	27555399	-	1218	27547200	27555399	2828
AT1G73300	Downstream	chr1	27556400	27562799	-	2449	27556400	27562799	1784
AT1G73325	Upstream	chr1	27566600	27569799	-	-13	27566600	27569799	1598
AT1G73340	Exon/CD	chr1	27572400	27574999	+	583	27572400	27574999	1006
AT1G73360	Exon/CD	chr1	27578200	27579799	-	3522	27578200	27579799	642
AT1G73360	5'UTR	chr1	27581000	27582799	-	622	27581000	27582799	954
AT1G73370	Intron	chr1	27584400	27589999	-	1265	27584400	27589999	2307
AT1G73390	5'UTR	chr1	27593800	27595199	-	643	27593800	27595199	583
AT1G73400	Exon/CD	chr1	27598000	27598599	+	193	27598000	27598599	303
AT1G73410	Exon/CD	chr1	27600400	27604399	+	767	27600400	27604399	1370
AT1G73440	Exon/CD	chr1	27611400	27612199	+	436	27611400	27612199	332
AT1G73450	Upstream	chr1	27613400	27613999	+	-157	27613400	27613999	240
AT1G73460	Upstream	chr1	27619600	27620199	+	-223	27619600	27620199	215
AT1G73470	Intron	chr1	27625200	27625799	+	350	27625200	27625799	312
AT1G73470	Exon/CD	chr1	27626800	27627599	+	2050	27626800	27627599	305
AT1G73480	Exon/CD	chr1	27629000	27629999	+	560	27629000	27629999	567
AT1G73500	Exon/CD	chr1	27639400	27640399	-	630	27639400	27640399	504
AT1G73510	Exon/CD	chr1	27642400	27643199	-	390	27642400	27643199	498
AT1G73530	Exon/CD	chr1	27645000	27645399	-	195	27645000	27645399	197
AT1G73550	Exon/CD	chr1	27648000	27648599	-	237	27648000	27648599	298
AT1G73570	Upstream	chr1	27649800	27651799	+	-193	27649800	27651799	930
AT1G73580	Exon/CD	chr1	27654600	27655599	+	258	27654600	27655599	620
AT1G73590	Exon/CD	chr1	27659600	27663599	+	1926	27659600	27663599	1969
AT1G73602	3'UTR	chr1	27669200	27673599	+	773	27669200	27673599	1428
AT1G73610	Intron	chr1	27678400	27680199	+	922	27678400	27680199	544
AT1G73620	Exon/CD	chr1	27681400	27683999	+	1291	27681400	27683999	1085
AT1G73640	Intron	chr1	27686800	27687999	+	407	27686800	27687999	575
AT1G73650	Exon/CD	chr1	27689800	27690199	-	113	27689800	27690199	178
AT1G73660	3'UTR	chr1	27691200	27692599	-	5312	27691200	27692599	429
AT1G73660	5'UTR	chr1	27696200	27697399	-	412	27696200	27697399	430
AT1G73670	Exon/CD	chr1	27700000	27700799	+	349	27700000	27700799	468
AT1G73680	Exon/CD	chr1	27704000	27705799	-	2619	27704000	27705799	504
AT1G73680	Exon/CD	chr1	27706800	27707399	-	419	27706800	27707399	243
AT1G73690	Exon/CD	chr1	27714800	27716399	+	651	27714800	27716399	855
AT1G73700	Upstream	chr1	27718000	27721799	-	-251	27718000	27721799	2015
AT1G73720	Upstream	chr1	27724400	27725599	+	-3	27724400	27725599	405
AT1G73740	Exon/CD	chr1	27734200	27735599	+	620	27734200	27735599	856
AT1G73750	Exon/CD	chr1	27736600	27737199	+	269	27736600	27737199	274
AT1G73760	Exon/CD	chr1	27740600	27741199	-	308	27740600	27741199	286
AT1G73770	Intron	chr1	27742200	27742799	+	371	27742200	27742799	315
AT1G73790	Downstream	chr1	27744000	27746799	+	727	27744000	27746799	884
AT1G73805	Exon/CD	chr1	27747600	27747999	-	1379	27747600	27747999	189
NIL	Upstream	chr1	27748800	27750599	-	-1017	27748800	27750599	451
AT1G73810	Exon/CD	chr1	27751800	27753799	-	2498	27751800	27753799	887
AT1G73810	Exon/CD	chr1	27754600	27755399	-	298	27754600	27755399	455
AT1G73820	5'UTR	chr1	27756600	27757799	-	12	27756600	27757799	656
AT1G73830	Exon/CD	chr1	27760000	27762599	+	1326	27760000	27762599	677
AT1G73840	Intron	chr1	27765800	27766399	-	265	27765800	27766399	236
AT1G73850	Exon/CD	chr1	27767200	27770399	+	1536	27767200	27770399	1314
AT1G73860	Exon/CD	chr1	27771200	27776999	-	2758	27771200	27776999	2308
AT1G73870	Exon/CD	chr1	27779000	27781799	+	1233	27779000	27781799	1384
AT1G73880	Exon/CD	chr1	27785200	27787399	+	1318	27785200	27787399	1041
AT1G73910	Intron	chr1	27788400	27791599	+	706	27788400	27791599	1353
AT1G73930	5'UTR	chr1	27797400	27797999	-	282	27797400	27797999	342
AT1G73940	Intron	chr1	27798800	27799599	-	397	27798800	27799599	353
AT1G73950	Exon/CD	chr1	27804000	27804799	-	205	27804000	27804799	429
AT1G73960	Intron	chr1	27814000	27814599	-	147	27814000	27814599	338
AT1G73965	Downstream	chr1	27815400	27817599	+	702	27815400	27817599	1008
AT1G73990	Upstream	chr1	27823600	27824999	+	-134	27823600	27824999	568
AT1G74000	Exon/CD	chr1	27829200	27831399	-	1132	27829200	27831399	677
AT1G74010	Intron	chr1	27832200	27834199	-	914	27832200	27834199	848
AT1G74020	Intron	chr1	27836000	27837399	-	618	27836000	27837399	496
AT1G74030	Exon/CD	chr1	27839200	27842999	-	840	27839200	27842999	1680
AT1G74045	Exon/CD	chr1	27846000	27846799	+	288	27846000	27846799	278
AT1G74055	Exon/CD	chr1	27849000	27849599	+	69	27849000	27849599	256
AT1G74070	Exon/CD	chr1	27851000	27854199	-	377	27851000	27854199	1264
AT1G74080	Intron	chr1	27855600	27857399	+	800	27855600	27857399	788
NIL	Upstream	chr1	27858400	27859399	+	-749	27858400	27859399	351
AT1G74090	Exon/CD	chr1	27861200	27865599	+	490	27861200	27865599	1689
AT1G74110	Upstream	chr1	27866600	27870799	-	-331	27866600	27870799	1659
AT1G74140	Intron	chr1	27872600	27883799	+	1294	27872600	27883799	4861
AT1G74160	5'UTR	chr1	27886200	27887199	+	273	27886200	27887199	360
AT1G74170	5'UTR	chr1	27895600	27896799	-	156	27895600	27896799	432
AT1G74190	Exon/CD	chr1	27901600	27907399	-	1659	27901600	27907399	2058
AT1G74210	Intron	chr1	27909800	27911399	+	285	27909800	27911399	594
AT1G74220	Exon/CD	chr1	27913000	27914999	-	135	27913000	27914999	922
AT1G74240	Intron	chr1	27917200	27917999	+	203	27917200	27917999	412
AT1G74250	Upstream	chr1	27919800	27920799	+	-29	27919800	27920799	405
AT1G74260	Intron	chr1	27927400	27927999	-	205	27927400	27927999	291
AT1G74280	Exon/CD	chr1	27929000	27930599	+	137	27929000	27930599	743
AT1G74290	Exon/CD	chr1	27931600	27932599	+	263	27931600	27932599	417
AT1G74300	Upstream	chr1	27933600	27936399	+	-299	27933600	27936399	1448
AT1G74310	Intron	chr1	27938600	27941199	-	291	27938600	27941199	1096
NIL	Downstream	chr1	27946600	27947399	+	938	27946600	27947399	457
AT1G74350	Upstream	chr1	27951200	27952399	-	-516	27951200	27952399	428
AT1G74360	Intron	chr1	27954000	27955199	+	368	27954000	27955199	488
AT1G74380	Upstream	chr1	27958800	27960199	+	-79	27958800	27960199	428
AT1G74400	Exon/CD	chr1	27963000	27966399	+	746	27963000	27966399	1833
AT1G74420	Upstream	chr1	27968800	27971799	-	-496	27968800	27971799	884
AT1G74430	Exon/CD	chr1	27975200	27975799	+	320	27975200	27975799	267
AT1G74430	Exon/CD	chr1	27976600	27977199	+	1720	27976600	27977199	239
AT1G74440	Intron	chr1	27979200	27980599	-	505	27979200	27980599	893
AT1G74450	Exon/CD	chr1	27982600	27983599	+	590	27982600	27983599	467
AT1G74460	Exon/CD	chr1	27985600	27991799	-	1102	27985600	27991799	2239
AT1G74490	Intron	chr1	27993600	27996799	-	1543	27993600	27996799	1324
AT1G74500	Intron	chr1	27998200	27998799	-	322	27998200	27998799	292
AT1G74510	5'UTR	chr1	28005200	28005999	+	48	28005200	28005999	378
AT1G74520	Exon/CD	chr1	28008800	28009399	-	201	28008800	28009399	202
AT1G74530	Upstream	chr1	28011600	28013799	-	-537	28011600	28013799	705
AT1G74545	Upstream	chr1	28014600	28016599	-	-117	28014600	28016599	669
AT1G74570	Downstream	chr1	28019400	28021199	-	164	28019400	28021199	753
AT1G74630	Upstream	chr1	28027200	28033399	+	-222	28027200	28033399	2605
AT1G74650	Exon/CD	chr1	28040400	28042799	+	408	28040400	28042799	789
AT1G74660	Exon/CD	chr1	28047200	28048799	-	128	28047200	28048799	642
NIL	Upstream	chr1	28056400	28056999	+	-305	28056400	28056999	276
AT1G74680	5'UTR	chr1	28058400	28059999	+	11	28058400	28059999	644
AT1G74700	Upstream	chr1	28064200	28065999	+	-167	28064200	28065999	656
AT1G74710	Intron	chr1	28069600	28072199	+	603	28069600	28072199	1132
AT1G74720	Exon/CD	chr1	28075000	28076599	+	725	28075000	28076599	877
AT1G74720	3'UTR	chr1	28078000	28079399	+	3625	28078000	28079399	400
AT1G74740	Exon/CD	chr1	28081800	28082599	-	445	28081800	28082599	533
AT1G74750	Upstream	chr1	28085800	28086399	+	-701	28085800	28086399	354
AT1G74770	Exon/CD	chr1	28090200	28091799	-	3835	28090200	28091799	434
AT1G74770	Exon/CD	chr1	28092800	28096599	-	135	28092800	28096599	1717
AT1G74790	Exon/CD	chr1	28098600	28099399	+	234	28098600	28099399	284
AT1G74800	Exon/CD	chr1	28104200	28105199	-	413	28104200	28105199	602
AT1G74810	Exon/CD	chr1	28106200	28112599	+	925	28106200	28112599	2498
AT1G74830	Exon/CD	chr1	28113600	28115199	-	830	28113600	28115199	554
AT1G74840	Exon/CD	chr1	28116800	28117399	-	306	28116800	28117399	223
AT1G74860	Upstream	chr1	28121800	28123999	+	-420	28121800	28123999	947
AT1G74870	Exon/CD	chr1	28126800	28129199	+	1071	28126800	28129199	1180
AT1G74890	Intron	chr1	28130000	28134799	-	311	28130000	28134799	1916
AT1G74929	Downstream	chr1	28142000	28144799	-	699	28142000	28144799	1430
AT1G74950	Intron	chr1	28149800	28150399	-	345	28149800	28150399	318
AT1G74960	Exon/CD	chr1	28155400	28156399	-	360	28155400	28156399	567
AT1G74990	Downstream	chr1	28158600	28160599	-	888	28158600	28160599	892
NIL	Downstream	chr1	28163400	28164599	+	264	28163400	28164599	792
AT1G75010	Exon/CD	chr1	28169200	28170199	-	355	28169200	28170199	544
AT1G75020	5'UTR	chr1	28171000	28171599	+	174	28171000	28171599	228
AT1G75040	Downstream	chr1	28174400	28183599	+	1296	28174400	28183599	3998
AT1G75080	Exon/CD	chr1	28185600	28186199	+	395	28185600	28186199	379
NIL	Downstream	chr1	28188000	28190599	+	466	28188000	28190599	811
AT1G75110	Exon/CD	chr1	28192600	28196799	-	1234	28192600	28196799	2010
AT1G75130	Exon/CD	chr1	28199200	28202599	-	1051	28199200	28202599	1120
AT1G75160	Upstream	chr1	28203600	28214799	+	-238	28203600	28214799	4497
AT1G75180	Exon/CD	chr1	28217200	28218399	-	1002	28217200	28218399	412
AT1G75190	Downstream	chr1	28219600	28220999	+	917	28219600	28220999	361
AT1G75210	Upstream	chr1	28222800	28224799	+	-70	28222800	28224799	1108
AT1G75230	Exon/CD	chr1	28234400	28235199	+	450	28234400	28235199	440
AT1G75240	Exon/CD	chr1	28241200	28243399	+	1227	28241200	28243399	878
AT1G75260	Upstream	chr1	28245000	28249799	+	-410	28245000	28249799	1759
AT1G75280	Exon/CD	chr1	28250600	28254599	+	639	28250600	28254599	1563
AT1G75300	Downstream	chr1	28256600	28258599	+	2104	28256600	28258599	585
AT1G75310	Exon/CD	chr1	28260800	28261599	+	195	28260800	28261599	411
AT1G75330	5'UTR	chr1	28267800	28268999	-	13	28267800	28268999	557
AT1G75350	5'UTR	chr1	28271400	28272799	+	28	28271400	28272799	626
AT1G75360	Exon/CD	chr1	28274800	28275799	+	711	28274800	28275799	734
AT1G75370	Intron	chr1	28279200	28279999	-	199	28279200	28279999	347
AT1G75380	Upstream	chr1	28286000	28288599	-	-3263	28286000	28288599	624
AT1G75388	3'UTR	chr1	28291600	28292799	+	501	28291600	28292799	762
AT1G75394	Exon/CD	chr1	28294000	28295799	+	113	28294000	28295799	802
AT1G75400	Intron	chr1	28297000	28297599	+	380	28297000	28297599	332
AT1G75410	5'UTR	chr1	28301600	28302599	-	472	28301600	28302599	291
AT1G75420	5'UTR	chr1	28304600	28306199	+	102	28304600	28306199	552
AT1G75430	Intron	chr1	28307600	28309399	-	1111	28307600	28309399	623
AT1G75440	Intron	chr1	28313600	28314199	+	412	28313600	28314199	241
AT1G75450	Exon/CD	chr1	28315400	28318399	-	1476	28315400	28318399	1165
AT1G75460	Exon/CD	chr1	28328000	28329399	+	813	28328000	28329399	426
AT1G75470	Exon/CD	chr1	28330200	28332199	+	1127	28330200	28332199	974
AT1G75480	Exon/CD	chr1	28334000	28334599	-	445	28334000	28334599	258
AT1G75490	Exon/CD	chr1	28335600	28336599	+	597	28335600	28336599	641
AT1G75500	Intron	chr1	28338600	28340199	-	876	28338600	28340199	760
NIL	Downstream	chr1	28342800	28344799	+	1723	28342800	28344799	636
AT1G75510	Upstream	chr1	28348200	28349399	-	-64	28348200	28349399	337
AT1G75520	Intron	chr1	28351600	28353399	-	996	28351600	28353399	836
AT1G75530	Upstream	chr1	28356200	28361999	+	-210	28356200	28361999	2152
AT1G75540	Upstream	chr1	28363400	28366799	+	-928	28363400	28366799	814
AT1G75550	Exon/CD	chr1	28369400	28370399	-	41	28369400	28370399	429
AT1G75580	Exon/CD	chr1	28377400	28378199	+	338	28377400	28378199	467
NIL	Downstream	chr1	28381000	28382199	-	1220	28381000	28382199	422
AT1G75590	Exon/CD	chr1	28383000	28383799	-	369	28383000	28383799	600
AT1G75590	Upstream	chr1	28384600	28385399	-	-1231	28384600	28385399	252
AT1G75600	Upstream	chr1	28388800	28391799	+	-366	28388800	28391799	1249
AT1G75620	Downstream	chr1	28392600	28396599	-	1997	28392600	28396599	2469
AT1G75630	Upstream	chr1	28399800	28401199	+	-45	28399800	28401199	450
AT1G75640	Exon/CD	chr1	28403400	28407199	-	1752	28403400	28407199	2545
AT1G75680	Intron	chr1	28416400	28420799	-	930	28416400	28420799	1615
AT1G75700	Upstream	chr1	28422600	28424999	+	-97	28422600	28424999	955
AT1G75710	Exon/CD	chr1	28428600	28429599	+	393	28428600	28429599	576
AT1G75710	Exon/CD	chr1	28430400	28431199	+	2093	28430400	28431199	423
AT1G75720	3'UTR	chr1	28433800	28435399	-	890	28433800	28435399	715
AT1G75730	Intron	chr1	28437600	28439599	-	1170	28437600	28439599	841
AT1G75750	Exon/CD	chr1	28441400	28442399	-	530	28441400	28442399	497
AT1G75760	Exon/CD	chr1	28448000	28448599	-	347	28448000	28448599	315
AT1G75770	Exon/CD	chr1	28450000	28450599	+	309	28450000	28450599	366
AT1G75790	Downstream	chr1	28451400	28457599	-	3029	28451400	28457599	2672
AT1G75810	Exon/CD	chr1	28461600	28462199	+	235	28461600	28462199	322
AT1G75820	Exon/CD	chr1	28463600	28466799	-	1772	28463600	28466799	1607
AT1G75830	Upstream	chr1	28471400	28472999	+	-158	28471400	28472999	459
AT1G75840	Upstream	chr1	28473800	28476399	+	-608	28473800	28476399	698
AT1G75850	Intron	chr1	28483200	28483999	-	329	28483200	28483999	378
AT1G75891	Upstream	chr1	28493000	28495599	-	-138	28493000	28495599	943
AT1G75900	Intron	chr1	28499000	28500999	+	939	28499000	28500999	675
AT1G75910	Exon/CD	chr1	28502200	28503199	+	1265	28502200	28503199	374
AT1G75920	Upstream	chr1	28504000	28504599	+	-153	28504000	28504599	332
AT1G75930	Upstream	chr1	28505600	28510199	+	-173	28505600	28510199	1505
AT1G75940	Intron	chr1	28511000	28514399	+	1531	28511000	28514399	1087
AT1G75950	Exon/CD	chr1	28516600	28516999	+	251	28516600	28516999	175
AT1G75960	Exon/CD	chr1	28518000	28519599	+	766	28518000	28519599	844
AT1G75980	Exon/CD	chr1	28523800	28524399	-	238	28523800	28524399	335
AT1G75990	Exon/CD	chr1	28526200	28526799	-	277	28526200	28526799	335
AT1G76020	Exon/CD	chr1	28532400	28534399	-	168	28532400	28534399	785
AT1G76040	Exon/CD	chr1	28537600	28541599	+	1926	28537600	28541599	1884
AT1G76065	Downstream	chr1	28543200	28545399	-	1077	28543200	28545399	907
AT1G76070	Exon/CD	chr1	28546400	28547399	+	517	28546400	28547399	482
AT1G76090	Exon/CD	chr1	28550400	28551799	-	682	28550400	28551799	954
AT1G76100	3'UTR	chr1	28552800	28555599	-	569	28552800	28555599	783
AT1G76110	Exon/CD	chr1	28556400	28557599	-	587	28556400	28557599	440
AT1G76130	5'UTR	chr1	28559000	28563599	+	18	28559000	28563599	1665
AT1G76135	Upstream	chr1	28567400	28570199	+	-9	28567400	28570199	865
AT1G76140	Intron	chr1	28571200	28571799	+	369	28571200	28571799	305
AT1G76160	Exon/CD	chr1	28577200	28581199	-	1934	28577200	28581199	1329
AT1G76180	Downstream	chr1	28585400	28587599	-	1432	28585400	28587599	720
AT1G76185	Upstream	chr1	28588800	28591199	+	-326	28588800	28591199	835
AT1G76190	Downstream	chr1	28592000	28593799	+	674	28592000	28593799	598
AT1G76220	Exon/CD	chr1	28595000	28601199	-	201	28595000	28601199	2763
AT1G76240	Upstream	chr1	28602000	28607399	-	-770	28602000	28607399	2211
AT1G76250	Exon/CD	chr1	28608400	28609399	-	229	28608400	28609399	564
AT1G76260	Exon/CD	chr1	28610200	28611199	+	434	28610200	28611199	635
AT1G76270	Intron	chr1	28615800	28616799	-	440	28615800	28616799	513
AT1G76290	Exon/CD	chr1	28622000	28626399	-	1209	28622000	28626399	2029
AT1G76310	Intron	chr1	28627800	28631999	-	495	28627800	28631999	1929
AT1G76340	Upstream	chr1	28636200	28638399	-	-583	28636200	28638399	725
AT1G76350	Intron	chr1	28639400	28640399	+	322	28639400	28640399	295
AT1G76360	Exon/CD	chr1	28645400	28646599	-	713	28645400	28646599	487
AT1G76370	Intron	chr1	28648600	28650799	-	785	28648600	28650799	1006
AT1G76390	Upstream	chr1	28654000	28655999	+	-391	28654000	28655999	739
AT1G76405	Exon/CD	chr1	28661400	28662599	+	115	28661400	28662599	541
AT1G76410	Upstream	chr1	28667400	28669599	+	-349	28667400	28669599	846
AT1G76420	Intron	chr1	28671800	28675199	-	435	28671800	28675199	1388
AT1G76430	Exon/CD	chr1	28677800	28681999	-	2096	28677800	28681999	1799
AT1G76440	Intron	chr1	28683200	28683799	-	251	28683200	28683799	305
AT1G76450	Intron	chr1	28684600	28685199	+	348	28684600	28685199	281
AT1G76470	Exon/CD	chr1	28688200	28693399	-	650	28688200	28693399	2251
AT1G76490	Exon/CD	chr1	28696000	28696799	+	639	28696000	28696799	349
AT1G76500	Exon/CD	chr1	28705000	28706399	+	172	28705000	28706399	1051
AT1G76510	Intron	chr1	28712400	28712999	-	249	28712400	28712999	268
AT1G76520	Intron	chr1	28715000	28716199	+	444	28715000	28716199	402
AT1G76540	Exon/CD	chr1	28718200	28723399	-	1722	28718200	28723399	2056
AT1G76550	Intron	chr1	28726200	28727199	-	307	28726200	28727199	516
AT1G76570	Upstream	chr1	28728200	28729799	+	-133	28728200	28729799	899
AT1G76580	5'UTR	chr1	28734200	28734999	+	365	28734200	28734999	461
AT1G76590	3'UTR	chr1	28740800	28743399	+	1408	28740800	28743399	762
AT1G76600	Exon/CD	chr1	28747000	28747599	+	411	28747000	28747599	294
AT1G76610	Exon/CD	chr1	28750800	28752599	+	711	28750800	28752599	744
AT1G76620	Intron	chr1	28756600	28760199	+	1878	28756600	28760199	1412
AT1G76650	Exon/CD	chr1	28766800	28767399	-	1039	28766800	28767399	313
AT1G76660	Intron	chr1	28770400	28771199	-	610	28770400	28771199	239
AT1G76680	Exon/CD	chr1	28774200	28779799	+	138	28774200	28779799	2043
AT1G76700	Upstream	chr1	28782600	28785199	-	-651	28782600	28785199	1306
AT1G76705	Downstream	chr1	28786400	28788399	+	949	28786400	28788399	756
AT1G76710	5'UTR	chr1	28792000	28792799	-	182	28792000	28792799	357
AT1G76720	5'UTR	chr1	28798200	28801999	-	270	28798200	28801999	1264
AT1G76740	Exon/CD	chr1	28803200	28815199	+	3964	28803200	28815199	5234
AT1G76780	Upstream	chr1	28816200	28816999	+	-42	28816200	28816999	233
AT1G76790	Upstream	chr1	28822800	28824599	-	-26	28822800	28824599	723
AT1G76800	Exon/CD	chr1	28829200	28830199	+	391	28829200	28830199	630
AT1G76820	Upstream	chr1	28836200	28838599	+	-174	28836200	28838599	1034
AT1G76840	Exon/CD	chr1	28844600	28848599	-	689	28844600	28848599	1756
AT1G76860	Intron	chr1	28855000	28855799	-	351	28855000	28855799	344
AT1G76870	Exon/CD	chr1	28856800	28858399	+	349	28856800	28858399	703
AT1G76880	Exon/CD	chr1	28865600	28867799	+	1199	28865600	28867799	682
AT1G76878	Upstream	chr1	28868600	28870399	-	-1530	28868600	28870399	415
AT1G76890	Intron	chr1	28874400	28875199	-	493	28874400	28875199	251
AT1G76910	Upstream	chr1	28884800	28889599	+	-19	28884800	28889599	2030
AT1G76920	Exon/CD	chr1	28892200	28892999	+	537	28892200	28892999	250
AT1G76930	Exon/CD	chr1	28894000	28897599	-	1084	28894000	28897599	1200
AT1G76950	Upstream	chr1	28903800	28907199	+	-1024	28903800	28907199	1274
AT1G76952	Upstream	chr1	28914200	28915799	-	-47	28914200	28915799	494
AT1G76955	Exon/CD	chr1	28916600	28922399	-	46	28916600	28922399	1891
AT1G76980	3'UTR	chr1	28924600	28927399	-	1243	28924600	28927399	1181
NIL	Downstream	chr1	28928200	28929799	+	871	28928200	28929799	465
AT1G76990	Upstream	chr1	28931000	28933599	+	-630	28931000	28933599	771
AT1G76994	Exon/CD	chr1	28936600	28938799	+	62	28936600	28938799	883
AT1G77000	5'UTR	chr1	28940400	28941199	+	652	28940400	28941199	258
AT1G77010	Exon/CD	chr1	28942800	28943399	+	389	28942800	28943399	217
AT1G77020	Exon/CD	chr1	28945200	28948199	-	332	28945200	28948199	1060
AT1G77060	Upstream	chr1	28951000	28956199	-	-90	28951000	28956199	1914
AT1G77090	Upstream	chr1	28961200	28962799	-	-77	28961200	28962799	497
AT1G77095	Exon/CD	chr1	28963600	28964799	-	1168	28963600	28964799	592
AT1G77100	Upstream	chr1	28965800	28969599	-	-633	28965800	28969599	1239
AT1G77110	Exon/CD	chr1	28970800	28976199	+	2697	28970800	28976199	1969
AT1G77122	Intron	chr1	28977800	28978799	-	444	28977800	28978799	492
AT1G77131	Intron	chr1	28980600	28984599	-	864	28980600	28984599	1699
AT1G77145	Upstream	chr1	28990000	28993399	-	-353	28990000	28993399	1217
AT1G77160	Intron	chr1	28995200	28996799	-	595	28995200	28996799	658
AT1G77170	Exon/CD	chr1	28998000	28999599	-	738	28998000	28999599	598
AT1G77180	5'UTR	chr1	29001600	29001999	-	336	29001600	29001999	162
AT1G77200	Exon/CD	chr1	29004400	29005199	-	292	29004400	29005199	653
AT1G77210	Exon/CD	chr1	29008400	29010999	-	1391	29008400	29010999	1239
AT1G77220	Upstream	chr1	29011800	29013199	+	-218	29011800	29013199	407
AT1G77230	Intron	chr1	29016200	29016599	+	279	29016200	29016599	175
AT1G77250	Intron	chr1	29023000	29023399	-	275	29023000	29023399	173
AT1G77260	Exon/CD	chr1	29026000	29026999	-	458	29026000	29026999	631
AT1G77270	Exon/CD	chr1	29027800	29030999	+	1621	29027800	29030999	1643
AT1G77280	Exon/CD	chr1	29033800	29034799	-	1583	29033800	29034799	643
AT1G77290	5'UTR	chr1	29038400	29038999	+	267	29038400	29038999	303
AT1G77310	Upstream	chr1	29049000	29052399	+	-806	29049000	29052399	1549
AT1G77320	Upstream	chr1	29055800	29057399	+	-28	29055800	29057399	761
AT1G77330	Exon/CD	chr1	29063200	29064599	-	638	29063200	29064599	777
AT1G77340	Exon/CD	chr1	29067800	29070799	-	529	29067800	29070799	1289
AT1G77360	Exon/CD	chr1	29072200	29074599	-	137	29072200	29074599	827
AT1G77380	Exon/CD	chr1	29076200	29077399	-	591	29076200	29077399	606
AT1G77390	Downstream	chr1	29081000	29082199	-	2686	29081000	29082199	329
AT1G77400	Upstream	chr1	29083000	29087999	+	-312	29083000	29087999	2631
AT1G77410	Exon/CD	chr1	29090600	29094399	-	765	29090600	29094399	1851
AT1G77440	Exon/CD	chr1	29096200	29096999	+	579	29096200	29096999	367
AT1G77450	Upstream	chr1	29098600	29100999	+	-155	29098600	29100999	1087
AT1G77460	5'UTR	chr1	29103400	29104599	+	366	29103400	29104599	530
AT1G77470	Intron	chr1	29113800	29114399	-	336	29113800	29114399	297
AT1G77480	Upstream	chr1	29116400	29118399	-	-61	29116400	29118399	895
AT1G77500	Exon/CD	chr1	29121400	29122999	+	710	29121400	29122999	863
AT1G77510	Intron	chr1	29126600	29127399	+	349	29126600	29127399	422
AT1G77520	Downstream	chr1	29130400	29134199	+	1896	29130400	29134199	1313
AT1G77530	Exon/CD	chr1	29135800	29138599	+	1162	29135800	29138599	1054
AT1G77550	5'UTR	chr1	29142200	29143799	-	12	29142200	29143799	817
AT1G77580	5'UTR	chr1	29146400	29147599	-	585	29146400	29147599	422
AT1G77590	Exon/CD	chr1	29148400	29149199	-	3516	29148400	29149199	373
AT1G77590	Upstream	chr1	29151400	29153399	-	-84	29151400	29153399	681
AT1G77600	Upstream	chr1	29161400	29165799	-	-1151	29161400	29165799	1531
AT1G77630	Upstream	chr1	29172200	29174599	+	-58	29172200	29174599	1136
NIL	Upstream	chr1	29176000	29177199	+	-814	29176000	29177199	329
AT1G77650	Exon/CD	chr1	29178800	29183999	+	289	29178800	29183999	1951
AT1G77660	Exon/CD	chr1	29186000	29187799	-	926	29186000	29187799	1049
AT1G77670	Exon/CD	chr1	29189000	29190999	-	976	29189000	29190999	861
AT1G77682	Downstream	chr1	29195600	29197399	-	572	29195600	29197399	610
AT1G77690	Exon/CD	chr1	29201600	29204199	-	441	29201600	29204199	864
AT1G77700	Exon/CD	chr1	29205000	29207199	+	1352	29205000	29207199	991
AT1G77720	Upstream	chr1	29209000	29211599	+	-222	29209000	29211599	1588
AT1G77730	Exon/CD	chr1	29213000	29217599	+	854	29213000	29217599	1534
AT1G77740	Exon/CD	chr1	29220400	29221399	+	361	29220400	29221399	430
AT1G77750	Intron	chr1	29230200	29231599	-	625	29230200	29231599	592
AT1G77760	Intron	chr1	29235800	29239399	-	1846	29235800	29239399	1682
AT1G77765	Intron	chr1	29245000	29245999	+	449	29245000	29245999	410
AT1G77780	Exon/CD	chr1	29247400	29249599	-	1029	29247400	29249599	991
AT1G77790	Exon/CD	chr1	29250400	29251999	-	777	29250400	29251999	975
AT1G77800	5'UTR	chr1	29253400	29253999	+	303	29253400	29253999	273
AT1G77815	Exon/CD	chr1	29262200	29264999	-	51	29262200	29264999	848
AT1G77830	Exon/CD	chr1	29266200	29268799	-	253	29266200	29268799	797
AT1G77850	Exon/CD	chr1	29272200	29273199	+	386	29272200	29273199	566
NIL	Downstream	chr1	29277200	29278599	+	518	29277200	29278599	777
AT1G77860	Exon/CD	chr1	29281400	29287199	-	159	29281400	29287199	2626
AT1G77885	Downstream	chr1	29290200	29292799	+	1626	29290200	29292799	936
AT1G77920	Upstream	chr1	29296600	29299399	+	-244	29296600	29299399	820
AT1G77930	5'UTR	chr1	29300400	29301799	+	99	29300400	29301799	519
AT1G77930	3'UTR	chr1	29302800	29303599	+	2199	29302800	29303599	481
AT1G77940	Exon/CD	chr1	29304800	29305399	-	283	29304800	29305399	412
AT1G77950	Intron	chr1	29306200	29312399	+	2270	29306200	29312399	1757
AT1G77990	Downstream	chr1	29316000	29318999	-	5853	29316000	29318999	812
AT1G77992	Upstream	chr1	29320800	29323199	+	-412	29320800	29323199	951
AT1G78000	Exon/CD	chr1	29329800	29334399	+	2255	29329800	29334399	1720
AT1G78020	Exon/CD	chr1	29338600	29339599	+	406	29338600	29339599	490
AT1G78050	Exon/CD	chr1	29347600	29349399	+	918	29347600	29349399	943
AT1G78060	Intron	chr1	29350400	29352999	-	1225	29350400	29352999	1116
AT1G78070	Exon/CD	chr1	29355000	29355999	+	477	29355000	29355999	525
AT1G78090	Upstream	chr1	29372000	29372799	+	-1490	29372000	29372799	268
AT1G78090	Exon/CD	chr1	29373600	29374799	+	310	29373600	29374799	603
AT1G78100	Upstream	chr1	29386600	29388799	+	-96	29386600	29388799	739
AT1G78110	3'UTR	chr1	29390600	29395999	+	1472	29390600	29395999	2529
AT1G78120	Upstream	chr1	29397200	29397799	-	-1413	29397200	29397799	231
AT1G78130	Exon/CD	chr1	29400000	29400799	+	259	29400000	29400799	460
AT1G78140	Intron	chr1	29403400	29403999	-	247	29403400	29403999	398
AT1G78150	Exon/CD	chr1	29404800	29405399	+	219	29404800	29405399	245
AT1G78160	Exon/CD	chr1	29407600	29410399	+	1099	29407600	29410399	1478
AT1G78170	Exon/CD	chr1	29412400	29417399	+	840	29412400	29417399	1888
AT1G78200	Upstream	chr1	29418400	29420999	+	-554	29418400	29420999	836
AT1G78206	Upstream	chr1	29422000	29422599	+	-153	29422000	29422599	228
AT1G78210	Exon/CD	chr1	29423600	29424399	-	376	29423600	29424399	455
AT1G78220	Upstream	chr1	29428000	29428599	-	-1118	29428000	29428599	232
AT1G78230	Exon/CD	chr1	29430200	29432599	+	1174	29430200	29432599	1049
AT1G78240	Intron	chr1	29435600	29436599	-	472	29435600	29436599	355
AT1G78260	Exon/CD	chr1	29447000	29447999	+	514	29447000	29447999	443
AT1G78265	Exon/CD	chr1	29450800	29453199	+	1183	29450800	29453199	1268
AT1G78290	Intron	chr1	29457600	29459199	-	1001	29457600	29459199	689
AT1G78300	Exon/CD	chr1	29461600	29462399	+	328	29461600	29462399	368
AT1G78310	Exon/CD	chr1	29464000	29464999	-	554	29464000	29464999	580
AT1G78320	Exon/CD	chr1	29467400	29468399	-	475	29467400	29468399	528
NIL	Upstream	chr1	29470400	29472199	-	-974	29470400	29472199	1104
AT1G78340	Exon/CD	chr1	29473000	29474399	-	164	29473000	29474399	557
AT1G78370	Downstream	chr1	29481800	29485999	-	1391	29481800	29485999	1681
AT1G78380	Exon/CD	chr1	29487200	29487999	-	307	29487200	29487999	391
AT1G78390	Exon/CD	chr1	29490800	29492799	-	1076	29490800	29492799	1413
AT1G78400	Exon/CD	chr1	29498000	29499999	-	683	29498000	29499999	1019
AT1G78410	Downstream	chr1	29502600	29504999	+	1217	29502600	29504999	695
AT1G78440	Downstream	chr1	29508800	29514199	-	1552	29508800	29514199	2697
AT1G78450	Exon/CD	chr1	29516600	29519199	-	34	29516600	29519199	987
AT1G78470	Intron	chr1	29521800	29522999	+	629	29521800	29522999	427
AT1G78480	Exon/CD	chr1	29525200	29526399	-	564	29525200	29526399	690
AT1G78490	Exon/CD	chr1	29528200	29530399	+	1046	29528200	29530399	904
AT1G78500	Exon/CD	chr1	29531600	29534399	+	1353	29531600	29534399	1088
AT1G78520	Intron	chr1	29536600	29540599	-	57	29536600	29540599	1374
AT1G78550	5'UTR	chr1	29544000	29548799	-	88	29544000	29548799	2200
AT1G78570	Intron	chr1	29549600	29550599	+	450	29549600	29550599	599
AT1G78580	Exon/CD	chr1	29552600	29553399	-	7913	29552600	29553399	266
AT1G78580	Intron	chr1	29556400	29560999	-	2213	29556400	29560999	1922
AT1G78590	Intron	chr1	29563400	29565799	+	350	29563400	29565799	686
AT1G78610	Exon/CD	chr1	29571400	29572599	-	127	29571400	29572599	556
AT1G78620	Upstream	chr1	29575200	29576399	-	-5	29575200	29576399	726
AT1G78640	Intron	chr1	29578600	29583599	-	889	29578600	29583599	2736
AT1G78660	5'UTR	chr1	29584800	29586599	+	22	29584800	29586599	834
AT1G78670	Upstream	chr1	29590000	29591599	+	-146	29590000	29591599	669
AT1G78680	5'UTR	chr1	29593200	29594599	+	143	29593200	29594599	599
AT1G78690	Intron	chr1	29596600	29597199	+	244	29596600	29597199	269
AT1G78700	Intron	chr1	29598800	29601599	+	850	29598800	29601599	859
AT1G78710	Exon/CD	chr1	29602600	29604599	+	2346	29602600	29604599	589
AT1G78720	Exon/CD	chr1	29605400	29607399	+	770	29605400	29607399	970
AT1G78730	Upstream	chr1	29608200	29611599	-	-458	29608200	29611599	1538
AT1G78760	Exon/CD	chr1	29612400	29618199	-	1439	29612400	29618199	3143
AT1G78790	Intron	chr1	29624200	29625199	-	379	29624200	29625199	463
AT1G78800	Intron	chr1	29627400	29627999	-	290	29627400	29627999	327
AT1G78810	Exon/CD	chr1	29629600	29631199	-	154	29629600	29631199	764
AT1G78815	Exon/CD	chr1	29632000	29632799	-	346	29632000	29632799	500
AT1G78820	Exon/CD	chr1	29634200	29635799	-	814	29634200	29635799	828
AT1G78840	Exon/CD	chr1	29637400	29641199	-	1518	29637400	29641199	1409
AT1G78850	Exon/CD	chr1	29642200	29643399	-	632	29642200	29643399	759
AT1G78860	Exon/CD	chr1	29646000	29647599	-	700	29646000	29647599	887
AT1G78870	Upstream	chr1	29649600	29650999	+	-156	29649600	29650999	401
AT1G78882	Upstream	chr1	29655200	29657199	-	-250	29655200	29657199	595
AT1G78895	5'UTR	chr1	29659400	29660399	-	77	29659400	29660399	413
AT1G78910	Exon/CD	chr1	29665200	29665799	+	281	29665200	29665799	364
AT1G78915	5'UTR	chr1	29670400	29671999	-	142	29670400	29671999	627
AT1G78955	Downstream	chr1	29680000	29697999	-	5256	29680000	29697999	6706
AT1G78970	Exon/CD	chr1	29701800	29711399	+	3259	29701800	29711399	3538
AT1G78990	Exon/CD	chr1	29713000	29716199	-	370	29713000	29716199	1201
AT1G79000	5'UTR	chr1	29724200	29724599	-	132	29724200	29724599	174
AT1G79010	Intron	chr1	29726600	29726999	-	229	29726600	29726999	249
AT1G79020	5'UTR	chr1	29730000	29730599	-	132	29730000	29730599	205
AT1G79030	Upstream	chr1	29733400	29734399	-	-288	29733400	29734399	507
AT1G79060	Upstream	chr1	29739600	29743199	+	-349	29739600	29743199	1760
AT1G79070	Exon/CD	chr1	29744800	29746399	-	216	29744800	29746399	735
AT1G79080	Exon/CD	chr1	29748200	29748999	-	345	29748200	29748999	355
AT1G79100	Downstream	chr1	29752800	29756999	+	1251	29752800	29756999	1513
AT1G79110	Exon/CD	chr1	29759200	29760599	+	742	29759200	29760599	954
AT1G79120	Exon/CD	chr1	29766600	29768799	-	1090	29766600	29768799	814
AT1G79130	3'UTR	chr1	29771200	29772399	+	521	29771200	29772399	565
AT1G79160	Exon/CD	chr1	29779800	29781399	-	174	29779800	29781399	738
AT1G79170	Exon/CD	chr1	29782200	29782799	+	226	29782200	29782799	291
AT1G79180	3'UTR	chr1	29786200	29789199	+	1204	29786200	29789199	1376
AT1G79200	Intron	chr1	29794400	29794799	+	212	29794400	29794799	199
AT1G79220	Exon/CD	chr1	29798200	29801399	+	864	29798200	29801399	1448
AT1G79250	5'UTR	chr1	29810200	29814199	-	327	29810200	29814199	2081
AT1G79270	Intron	chr1	29815800	29817399	+	1093	29815800	29817399	625
AT1G79280	Exon/CD	chr1	29832400	29832999	-	317	29832400	29832999	403
AT1G79310	Exon/CD	chr1	29833800	29835599	+	778	29833800	29835599	1124
AT1G79320	Exon/CD	chr1	29836600	29837799	+	513	29836600	29837799	581
AT1G79330	Exon/CD	chr1	29838600	29839999	+	646	29838600	29839999	710
AT1G79340	Upstream	chr1	29841600	29843199	+	-372	29841600	29843199	697
AT1G79350	Exon/CD	chr1	29852600	29853399	-	415	29852600	29853399	536
AT1G79360	Exon/CD	chr1	29854200	29855799	-	822	29854200	29855799	1091
AT1G79370	Exon/CD	chr1	29857800	29861199	+	1565	29857800	29861199	1470
AT1G79400	Exon/CD	chr1	29863800	29869799	+	1807	29863800	29869799	2463
AT1G79420	Exon/CD	chr1	29870800	29872799	+	341	29870800	29872799	842
AT1G79420	Exon/CD	chr1	29873600	29874399	+	2541	29873600	29874399	510
NIL	Upstream	chr1	29875800	29876599	-	-388	29875800	29876599	265
AT1G79430	Exon/CD	chr1	29877400	29879399	-	807	29877400	29879399	776
AT1G79450	Exon/CD	chr1	29887000	29892799	+	2210	29887000	29892799	2461
AT1G79480	Intron	chr1	29895000	29900999	-	1605	29895000	29900999	2298
AT1G79500	Upstream	chr1	29902800	29903999	+	-21	29902800	29903999	411
AT1G79500	Intron	chr1	29905800	29907399	+	3179	29905800	29907399	552
AT1G79520	Downstream	chr1	29908600	29914799	-	2916	29908600	29914799	2196
AT1G79529	Exon/CD	chr1	29915600	29916199	+	237	29915600	29916199	204
AT1G79530	Upstream	chr1	29918600	29919999	-	-65	29918600	29919999	591
AT1G79540	Upstream	chr1	29922200	29923999	-	-423	29922200	29923999	897
AT1G79560	5'UTR	chr1	29926000	29927599	+	5	29926000	29927599	729
AT1G79580	Downstream	chr1	29937800	29943999	-	2703	29937800	29943999	2367
AT1G79590	Upstream	chr1	29945000	29946799	+	-338	29945000	29946799	535
AT1G79610	Downstream	chr1	29951800	29953799	-	4390	29951800	29953799	721
AT1G79620	Intron	chr1	29956200	29965799	-	1306	29956200	29965799	3688
AT1G79640	Exon/CD	chr1	29966800	29972599	-	1901	29966800	29972599	2356
AT1G79650	Upstream	chr1	29974600	29976399	-	-218	29974600	29976399	641
AT1G79670	Exon/CD	chr1	29978400	29979199	-	538	29978400	29979199	383
AT1G79680	Intron	chr1	29980000	29982999	-	1274	29980000	29982999	1338
AT1G79690	Intron	chr1	29985000	29985999	+	323	29985000	29985999	446
AT1G79700	Exon/CD	chr1	29993200	29993799	-	225	29993200	29993799	376
AT1G79710	Exon/CD	chr1	29995000	29995999	+	383	29995000	29995999	599
AT1G79720	Intron	chr1	29998400	29998999	-	346	29998400	29998999	223
AT1G79730	5'UTR	chr1	30003400	30004599	-	6	30003400	30004599	325
AT1G79750	Downstream	chr1	30006200	30007799	-	4394	30006200	30007799	501
AT1G79760	3'UTR	chr1	30010600	30016199	+	1351	30010600	30016199	2780
AT1G79800	Exon/CD	chr1	30017400	30020399	+	350	30017400	30020399	1578
AT1G79820	Intron	chr1	30024600	30027599	-	1292	30024600	30027599	1077
AT1G79840	Upstream	chr1	30033200	30039999	+	-357	30033200	30039999	2307
AT1G79860	Intron	chr1	30041400	30045399	-	776	30041400	30045399	2453
AT1G79890	Intron	chr1	30047600	30049999	+	144	30047600	30049999	1387
AT1G79910	Intron	chr1	30052400	30058399	+	515	30052400	30058399	3436
AT1G79920	Upstream	chr1	30062200	30063399	-	-77	30062200	30063399	426
AT1G79930	Upstream	chr1	30067000	30068799	-	-352	30067000	30068799	582
AT1G79940	Intron	chr1	30069600	30069999	+	263	30069600	30069999	164
AT1G79950	Intron	chr1	30073600	30074399	+	419	30073600	30074399	445
AT1G79970	Intron	chr1	30082000	30082799	+	321	30082000	30082799	330
AT1G79980	Upstream	chr1	30084200	30084599	-	-330	30084200	30084599	187
AT1G79990	Intron	chr1	30085800	30086399	+	318	30085800	30086399	333
AT1G80000	5'UTR	chr1	30092800	30093399	+	170	30092800	30093399	289
AT1G80010	Exon/CD	chr1	30097400	30098199	+	398	30097400	30098199	314
AT1G80020	Upstream	chr1	30103800	30104399	-	-200	30103800	30104399	315
AT1G80030	Exon/CD	chr1	30108400	30108999	-	267	30108400	30108999	383
AT1G80040	Exon/CD	chr1	30110800	30111199	-	281	30110800	30111199	220
AT1G80050	Upstream	chr1	30112000	30114999	-	-175	30112000	30114999	1124
AT1G80060	Exon/CD	chr1	30116400	30118399	-	189	30116400	30118399	1177
AT1G80090	Exon/CD	chr1	30127800	30134399	+	995	30127800	30134399	3128
AT1G80110	Intron	chr1	30135400	30136199	+	418	30135400	30136199	462
AT1G80133	Exon/CD	chr1	30139000	30148999	-	256	30139000	30148999	4366
AT1G80160	Exon/CD	chr1	30150800	30152599	+	693	30150800	30152599	945
AT1G80170	Exon/CD	chr1	30154800	30155799	-	414	30154800	30155799	592
AT1G80180	Exon/CD	chr1	30157000	30157599	-	285	30157000	30157599	208
AT1G80190	Intron	chr1	30159000	30159799	+	322	30159000	30159799	378
AT1G80200	Intron	chr1	30161800	30162599	+	165	30161800	30162599	321
AT1G80210	Intron	chr1	30165000	30165799	-	356	30165000	30165799	458
NIL	Intron	chr1	30167000	30168599	-	1546	30167000	30168599	931
AT1G80240	Intron	chr1	30170600	30174799	-	140	30170600	30174799	1910
AT1G80260	Intron	chr1	30175800	30176399	+	314	30175800	30176399	408
AT1G80270	Intron	chr1	30180800	30181599	+	245	30180800	30181599	386
AT1G80280	Exon/CD	chr1	30184600	30186599	-	987	30184600	30186599	1110
AT1G80290	Exon/CD	chr1	30187400	30189599	+	135	30187400	30189599	953
AT1G80300	Exon/CD	chr1	30191600	30192999	+	443	30191600	30192999	740
AT1G80310	Exon/CD	chr1	30194400	30195799	+	481	30194400	30195799	498
AT1G80330	Exon/CD	chr1	30197000	30199599	-	1238	30197000	30199599	1100
AT1G80340	5'UTR	chr1	30200600	30203799	-	1	30200600	30203799	1184
AT1G80350	Downstream	chr1	30204600	30205199	-	3327	30204600	30205199	205
AT1G80360	Downstream	chr1	30207600	30209199	-	2404	30207600	30209199	552
AT1G80360	Upstream	chr1	30210000	30211799	-	-96	30210000	30211799	646
AT1G80370	Intron	chr1	30213600	30217799	+	1994	30213600	30217799	1494
NIL	Upstream	chr1	30220000	30220399	+	-373	30220000	30220399	152
AT1G80390	Upstream	chr1	30221200	30224399	-	-97	30221200	30224399	1125
AT1G80400	Intron	chr1	30225200	30225799	+	323	30225200	30225799	288
AT1G80410	Exon/CD	chr1	30234600	30234999	-	186	30234600	30234999	182
AT1G80420	5'UTR	chr1	30236800	30238399	-	172	30236800	30238399	497
AT1G80440	Exon/CD	chr1	30241600	30242799	+	592	30241600	30242799	444
AT1G80450	Exon/CD	chr1	30244000	30244799	-	384	30244000	30244799	469
AT1G80460	Intron	chr1	30248600	30249199	-	406	30248600	30249199	258
AT1G80470	Exon/CD	chr1	30256000	30257799	+	833	30256000	30257799	1163
AT1G80480	5'UTR	chr1	30260000	30261199	-	80	30260000	30261199	452
AT1G80490	Intron	chr1	30266200	30266999	-	439	30266200	30266999	368
AT1G80500	Intron	chr1	30270600	30271199	+	370	30270600	30271199	233
AT1G80510	Exon/CD	chr1	30272800	30273799	+	450	30272800	30273799	417
AT1G80520	Downstream	chr1	30276200	30277999	+	618	30276200	30277999	819
AT1G80530	Intron	chr1	30279400	30280399	-	425	30279400	30280399	694
AT1G80540	Exon/CD	chr1	30281600	30284599	-	1220	30281600	30284599	1442
AT1G80555	Exon/CD	chr1	30286200	30288399	+	343	30286200	30288399	1251
AT1G80590	Downstream	chr1	30293000	30298199	-	1557	30293000	30298199	2213
AT1G80600	Exon/CD	chr1	30300000	30300599	-	254	30300000	30300599	324
AT1G80610	Intron	chr1	30303200	30303999	-	434	30303200	30303999	485
AT1G80620	Exon/CD	chr1	30304800	30306399	+	237	30304800	30306399	476
AT1G80630	Downstream	chr1	30307800	30308599	-	2457	30307800	30308599	404
AT1G80630	Exon/CD	chr1	30309800	30310599	-	457	30309800	30310599	407
AT1G80640	Exon/CD	chr1	30311600	30315199	+	1733	30311600	30315199	1297
AT1G80660	Exon/CD	chr1	30316400	30320399	-	1798	30316400	30320399	1934
AT1G80680	Upstream	chr1	30323200	30324599	+	-109	30323200	30324599	630
AT1G80690	Exon/CD	chr1	30329200	30330999	-	704	30329200	30330999	1107
AT1G80700	Exon/CD	chr1	30332000	30332399	+	277	30332000	30332399	241
AT1G80710	Exon/CD	chr1	30334600	30336799	-	172	30334600	30336799	1107
AT1G80740	Exon/CD	chr1	30339400	30349199	+	1905	30339400	30349199	4345
AT1G80760	Upstream	chr1	30350800	30355999	-	-1191	30350800	30355999	1966
AT1G80780	Exon/CD	chr1	30358200	30360199	+	1037	30358200	30360199	720
AT1G80800	Downstream	chr1	30363400	30365599	+	486	30363400	30365599	916
AT1G80830	Exon/CD	chr1	30370600	30376799	-	1997	30370600	30376799	2185
AT1G80840	Intron	chr1	30383800	30384599	+	508	30383800	30384599	201
AT1G80850	Exon/CD	chr1	30386600	30387599	-	423	30386600	30387599	579
AT1G80865	Downstream	chr1	30388400	30394199	+	1761	30388400	30394199	2400
AT1G80880	Upstream	chr1	30396200	30397799	-	-78	30396200	30397799	809
AT1G80900	Intron	chr1	30398800	30401399	-	241	30398800	30401399	1032
AT1G80930	Exon/CD	chr1	30409200	30409799	-	211	30409200	30409799	219
AT1G80940	Intron	chr1	30410800	30411399	+	398	30410800	30411399	244
AT1G80960	Upstream	chr1	30414400	30416799	+	-238	30414400	30416799	794
AT1G80970	Exon/CD	chr1	30420000	30421399	+	597	30420000	30421399	759
AT1G80990	Exon/CD	chr1	30423000	30426999	+	578	30423000	30426999	2346

### Sheet: swc6.H2AZ.islands
Gene ID	Category	Chromosome	Loci Start	Loci End	Strand	Distance to TSS	Peak start	Peak end	Read counts
AT5G01015	5'UTR	chr5	4400	7199	-	2	4400	7199	343
AT5G01020	Upstream	chr5	8000	9199	-	-155	8000	9199	182
AT5G01030	Exon/CD	chr5	10000	11399	+	830	10000	11399	177
AT5G01040	Exon/CD	chr5	13400	16199	-	1374	13400	16199	473
NIL	Upstream	chr5	18000	25799	-	-468	18000	25799	1141
AT5G01075	Upstream	chr5	27000	28199	-	-150	27000	28199	236
AT5G01100	Exon/CD	chr5	33000	37799	-	2549	33000	37799	604
AT5G01120	Exon/CD	chr5	42000	48799	+	586	42000	48799	834
AT5G01150	Exon/CD	chr5	50200	56199	+	1211	50200	56199	712
AT5G01175	Exon/CD	chr5	58200	63999	+	891	58200	63999	768
AT5G01190	Exon/CD	chr5	72200	74399	+	907	72200	74399	258
AT5G01200	Exon/CD	chr5	77000	79399	+	1083	77000	79399	347
AT5G01210	Exon/CD	chr5	84600	85999	+	825	84600	85999	437
AT5G01220	Intron	chr5	88800	89999	-	587	88800	89999	178
AT5G01230	Downstream	chr5	91800	93399	-	3087	91800	93399	270
AT5G01240	Intron	chr5	97600	103599	+	2066	97600	103599	846
AT5G01260	Exon/CD	chr5	105200	107199	+	874	105200	107199	266
AT5G01280	Exon/CD	chr5	114000	116399	-	1038	114000	116399	608
AT5G01300	Exon/CD	chr5	121600	122599	-	408	121600	122599	184
AT5G01310	Exon/CD	chr5	125000	127999	+	1195	125000	127999	375
AT5G01320	Exon/CD	chr5	129400	131599	-	1126	129400	131599	305
AT5G01330	Exon/CD	chr5	132600	134799	-	1163	132600	134799	311
AT5G01335	Exon/CD	chr5	137800	141399	+	3768	137800	141399	811
AT5G01340	Intron	chr5	143200	144799	-	721	143200	144799	423
AT5G01360	Intron	chr5	147400	149599	-	868	147400	149599	379
AT5G01370	Exon/CD	chr5	152600	154199	+	869	152600	154199	313
AT5G01380	Intron	chr5	155800	157599	-	902	155800	157599	369
AT5G01390	Exon/CD	chr5	161600	162199	-	400	161600	162199	125
AT5G01420	Exon/CD	chr5	174600	176999	-	415	174600	176999	541
AT5G01445	Downstream	chr5	180600	182999	-	782	180600	182999	344
AT5G01490	Intron	chr5	193600	202399	+	2458	193600	202399	1187
AT5G01520	Exon/CD	chr5	206400	210199	+	1867	206400	210199	449
AT5G01540	Exon/CD	chr5	211200	213399	-	1173	211200	213399	541
AT5G01550	Exon/CD	chr5	214600	216799	-	884	214600	216799	534
AT5G01560	Exon/CD	chr5	217600	218999	-	2231	217600	218999	177
AT5G01580	Intron	chr5	221400	224999	-	653	221400	224999	500
AT5G01595	Exon/CD	chr5	226000	229599	+	775	226000	229599	407
AT5G01620	Intron	chr5	230600	236599	+	867	230600	236599	797
AT5G01640	Downstream	chr5	240200	242199	-	1026	240200	242199	364
AT5G01650	Upstream	chr5	243200	245199	-	-88	243200	245199	256
AT5G01660	Exon/CD	chr5	247000	249199	-	1048	247000	249199	357
AT5G01680	Exon/CD	chr5	251800	256599	-	2441	251800	256599	611
AT5G01690	Exon/CD	chr5	257400	261399	+	1989	257400	261399	523
AT5G01732	Exon/CD	chr5	271800	277599	+	1860	271800	277599	623
AT5G01740	Upstream	chr5	278600	281999	+	-423	278600	281999	479
AT5G01760	Exon/CD	chr5	290000	294799	+	687	290000	294799	699
AT5G01780	Downstream	chr5	300200	304199	-	1989	300200	304199	567
AT5G01790	Upstream	chr5	305000	306399	-	-3	305000	306399	288
AT5G01810	Exon/CD	chr5	309600	311799	+	1265	309600	311799	379
AT5G01820	Exon/CD	chr5	313400	315599	-	501	313400	315599	344
AT5G01830	Exon/CD	chr5	320200	323799	+	1304	320200	323799	761
AT5G01840	Exon/CD	chr5	324600	325799	+	647	324600	325799	302
AT5G01850	Exon/CD	chr5	332200	334399	+	962	332200	334399	450
AT5G01860	Downstream	chr5	335400	337599	+	869	335400	337599	382
AT5G01880	3'UTR	chr5	338800	340199	+	600	338800	340199	275
AT5G01890	Exon/CD	chr5	341600	346399	-	1128	341600	346399	1086
AT5G01900	Upstream	chr5	350600	353599	-	-30	350600	353599	544
AT5G01920	Upstream	chr5	357400	360799	+	-8	357400	360799	554
AT5G01940	Intron	chr5	363400	365599	-	270	363400	365599	323
AT5G01960	5'UTR	chr5	369400	371999	+	299	369400	371999	300
AT5G01970	5'UTR	chr5	373600	376199	-	55	373600	376199	372
AT5G01990	Upstream	chr5	379000	380999	-	-88	379000	380999	345
AT5G02010	Exon/CD	chr5	383200	383799	+	346	383200	383799	128
AT5G02020	Exon/CD	chr5	386200	387999	-	1024	386200	387999	225
AT5G02030	Exon/CD	chr5	395400	396399	+	265	395400	396399	229
AT5G02040	5'UTR	chr5	400000	401999	+	100	400000	401999	213
AT5G02060	5'UTR	chr5	403200	406399	+	235	403200	406399	323
AT5G02080	Intron	chr5	409800	411599	+	888	409800	411599	220
AT5G02100	Exon/CD	chr5	413600	414599	+	579	413600	414599	152
AT5G02110	Intron	chr5	416800	418399	+	577	416800	418399	166
AT5G02130	Exon/CD	chr5	420800	421999	-	633	420800	421999	155
AT5G02150	Exon/CD	chr5	423000	426999	-	1058	423000	426999	501
AT5G02170	Exon/CD	chr5	427800	428799	+	466	427800	428799	130
AT5G02180	Exon/CD	chr5	431000	432799	+	1022	431000	432799	228
AT5G02190	Exon/CD	chr5	435200	436599	+	688	435200	436599	258
AT5G02210	Exon/CD	chr5	437400	442199	-	75	437400	442199	619
AT5G02230	Intron	chr5	449000	450599	+	742	449000	450599	202
AT5G02244	Upstream	chr5	452000	455599	+	-15	452000	455599	395
AT5G02260	Intron	chr5	463200	465799	+	1341	463200	465799	370
AT5G02270	Intron	chr5	466600	469999	-	811	466600	469999	365
AT5G02330	Exon/CD	chr5	487200	489399	-	943	487200	489399	450
AT5G02340	Exon/CD	chr5	492200	494399	-	851	492200	494399	308
AT5G02350	Exon/CD	chr5	495200	497399	-	967	495200	497399	422
AT5G02360	Intron	chr5	501600	502399	-	330	501600	502399	150
AT5G02370	Intron	chr5	503400	507199	+	1891	503400	507199	566
AT5G02390	Exon/CD	chr5	509400	512399	-	811	509400	512399	559
AT5G02400	Exon/CD	chr5	513400	515799	+	1038	513400	515799	414
AT5G02410	Intron	chr5	518600	519799	-	557	518600	519799	154
AT5G02420	Downstream	chr5	523400	525199	+	910	523400	525199	194
AT5G02430	Exon/CD	chr5	526600	528399	+	907	526600	528399	298
AT5G02435	Downstream	chr5	529200	532599	+	77	529200	532599	344
AT5G02460	Exon/CD	chr5	539400	540599	-	1113	539400	540599	263
AT5G02490	3'UTR	chr5	547600	552799	-	2448	547600	552799	658
AT5G02520	Intron	chr5	559000	564599	+	474	559000	564599	848
AT5G02540	Exon/CD	chr5	570200	571199	+	2175	570200	571199	156
AT5G02550	Exon/CD	chr5	573200	573599	-	159	573200	573599	111
AT5G02560	Intron	chr5	574800	577399	+	717	574800	577399	457
AT5G02590	Exon/CD	chr5	583200	584599	+	813	583200	584599	173
AT5G02600	Exon/CD	chr5	586000	586799	-	507	586000	586799	118
AT5G02630	Downstream	chr5	591800	594799	+	1528	591800	594799	425
AT5G02650	Intron	chr5	597400	597999	+	195	597400	597999	112
AT5G02660	Exon/CD	chr5	600400	602399	+	900	600400	602399	270
AT5G02680	Upstream	chr5	603800	605999	+	-19	603800	605999	270
AT5G02730	Exon/CD	chr5	614800	617199	+	389	614800	617199	405
NIL	Downstream	chr5	620000	620999	+	362	620000	620999	250
AT5G02760	Exon/CD	chr5	624400	626799	+	345	624400	626799	266
AT5G02770	5'UTR	chr5	628600	629799	-	56	628600	629799	147
AT5G02820	Exon/CD	chr5	642600	643399	+	441	642600	643399	132
AT5G02830	Upstream	chr5	648000	648999	-	-33	648000	648999	142
AT5G02850	Exon/CD	chr5	652200	654399	+	1189	652200	654399	244
AT5G02890	Intron	chr5	670200	671599	-	572	670200	671599	249
AT5G02900	Exon/CD	chr5	673000	676399	+	639	673000	676399	418
AT5G02920	Downstream	chr5	679600	683999	+	1258	679600	683999	556
AT5G02950	Exon/CD	chr5	690800	692799	+	1017	690800	692799	205
AT5G02970	Exon/CD	chr5	695000	696199	+	630	695000	696199	179
AT5G02990	Exon/CD	chr5	698000	706199	+	1930	698000	706199	1202
AT5G03020	Exon/CD	chr5	707200	709199	+	942	707200	709199	330
AT5G03060	Intron	chr5	715000	718999	-	1015	715000	718999	569
AT5G03080	5'UTR	chr5	720800	722999	+	32	720800	722999	395
AT5G03110	Exon/CD	chr5	730400	731199	+	507	730400	731199	122
AT5G03120	Upstream	chr5	733200	734399	+	-180	733200	734399	145
AT5G03140	Exon/CD	chr5	736200	739999	-	1917	736200	739999	675
AT5G03150	Intron	chr5	745800	748999	+	1755	745800	748999	406
AT5G03160	Exon/CD	chr5	750000	754399	+	2090	750000	754399	479
AT5G03200	Upstream	chr5	760800	763199	-	-196	760800	763199	268
AT5G03230	Exon/CD	chr5	769800	770199	+	485	769800	770199	77
AT5G03250	Exon/CD	chr5	774400	778999	+	2298	774400	778999	819
AT5G03290	Exon/CD	chr5	793600	794799	+	225	793600	794799	144
AT5G03320	Upstream	chr5	799200	804199	+	-328	799200	804199	559
AT5G03350	Exon/CD	chr5	815800	816599	-	459	815800	816599	178
AT5G03377	Upstream	chr5	817800	825199	-	-483	817800	825199	1125
AT5G03370	Intron	chr5	826200	826999	-	444	826200	826999	173
AT5G03380	Intron	chr5	832600	834199	-	890	832600	834199	184
AT5G03390	Exon/CD	chr5	835200	836799	+	1011	835200	836799	423
AT5G03435	Exon/CD	chr5	851800	856399	-	1594	851800	856399	925
AT5G03455	Exon/CD	chr5	861400	863799	+	40	861400	863799	347
AT5G03495	Intron	chr5	869200	879399	-	952	869200	879399	1233
AT5G03510	Exon/CD	chr5	880200	881999	+	874	880200	881999	262
AT5G03530	Intron	chr5	885800	887599	-	691	885800	887599	218
AT5G03540	Exon/CD	chr5	889600	890999	+	733	889600	890999	193
AT5G03552	Exon/CD	chr5	894600	899799	-	157	894600	899799	506
AT5G03570	Exon/CD	chr5	904400	906399	+	1643	904400	906399	264
AT5G03590	Exon/CD	chr5	908400	909999	+	636	908400	909999	224
AT5G03600	Exon/CD	chr5	912800	913999	+	592	912800	913999	152
AT5G03620	Exon/CD	chr5	917400	924799	+	2361	917400	924799	955
AT5G03640	Exon/CD	chr5	927200	930599	+	984	927200	930599	441
AT5G03650	Exon/CD	chr5	931600	932999	+	395	931600	932999	245
AT5G03668	Exon/CD	chr5	947000	949799	-	568	947000	949799	451
AT5G03680	Exon/CD	chr5	957800	962599	+	2455	957800	962599	573
AT5G03700	Exon/CD	chr5	966400	967199	-	523	966400	967199	117
AT5G03710	Intron	chr5	971000	971399	+	92	971000	971399	77
AT5G03720	Intron	chr5	972200	973999	-	584	972200	973999	216
AT5G03740	Intron	chr5	981800	982799	+	423	981800	982799	143
AT5G03750	Intron	chr5	983800	986799	+	503	983800	986799	406
AT5G03760	5'UTR	chr5	989000	991199	-	450	989000	991199	374
AT5G03770	Intron	chr5	995200	997999	+	1439	995200	997999	318
AT5G03780	Exon/CD	chr5	999200	1000999	-	930	999200	1000999	276
AT5G03795	Downstream	chr5	1003400	1010399	-	3574	1003400	1010399	941
AT5G03820	Exon/CD	chr5	1012600	1019999	-	964	1012600	1019999	837
AT5G03860	Exon/CD	chr5	1030400	1036999	-	1274	1030400	1036999	1137
AT5G03880	Exon/CD	chr5	1041000	1041399	-	281	1041000	1041399	117
AT5G03900	Exon/CD	chr5	1047000	1049799	+	104	1047000	1049799	294
AT5G03920	Exon/CD	chr5	1058000	1058599	+	153	1058000	1058599	94
AT5G03960	Exon/CD	chr5	1068200	1070199	-	779	1068200	1070199	287
AT5G03970	Exon/CD	chr5	1072000	1073399	-	722	1072000	1073399	176
AT5G03995	Exon/CD	chr5	1074200	1081199	-	605	1074200	1081199	919
AT5G04020	Exon/CD	chr5	1085400	1086599	-	547	1085400	1086599	180
AT5G04050	Exon/CD	chr5	1096000	1097199	+	583	1096000	1097199	143
AT5G04060	Upstream	chr5	1098400	1099799	+	-19	1098400	1099799	194
AT5G04070	Exon/CD	chr5	1102000	1102599	+	209	1102000	1102599	105
NIL	Upstream	chr5	1117200	1117399	-	-496	1117200	1117399	53
AT5G04120	Exon/CD	chr5	1120600	1121599	+	1096	1120600	1121599	140
AT5G04130	Intron	chr5	1127400	1127999	-	392	1127400	1127999	91
AT5G04140	Exon/CD	chr5	1130000	1131199	+	568	1130000	1131199	160
AT5G04150	Exon/CD	chr5	1138800	1139599	-	277	1138800	1139599	137
AT5G04170	Exon/CD	chr5	1144200	1147399	+	368	1144200	1147399	370
AT5G04190	Exon/CD	chr5	1151000	1152799	+	1007	1151000	1152799	392
AT5G04220	Exon/CD	chr5	1153800	1158799	-	2577	1153800	1158799	666
AT5G04230	Exon/CD	chr5	1160800	1163799	+	1665	1160800	1163799	487
AT5G04270	Intron	chr5	1184000	1184799	-	366	1184000	1184799	140
AT5G04310	Intron	chr5	1203400	1207999	-	1653	1203400	1207999	729
AT5G04330	Exon/CD	chr5	1212200	1215399	-	640	1212200	1215399	565
AT5G04340	Exon/CD	chr5	1216400	1216999	-	407	1216400	1216999	128
AT5G04350	Exon/CD	chr5	1220000	1222399	+	370	1220000	1222399	382
AT5G04370	5'UTR	chr5	1230400	1232999	+	2	1230400	1232999	250
AT5G04380	Exon/CD	chr5	1233800	1236999	+	516	1233800	1236999	348
AT5G04390	Exon/CD	chr5	1238800	1240399	+	499	1238800	1240399	336
AT5G04400	Intron	chr5	1241600	1243399	+	944	1241600	1243399	259
AT5G04440	Exon/CD	chr5	1255000	1255999	+	655	1255000	1255999	128
AT5G04470	Exon/CD	chr5	1266400	1267399	-	517	1266400	1267399	171
AT5G04500	Exon/CD	chr5	1283600	1285999	+	1331	1283600	1285999	407
AT5G04510	Intron	chr5	1286800	1288799	+	933	1286800	1288799	199
AT5G04530	3'UTR	chr5	1289800	1294399	-	1589	1289800	1294399	583
AT5G04590	Intron	chr5	1319400	1320399	+	543	1319400	1320399	114
NIL	Upstream	chr5	1325800	1328199	-	-102	1325800	1328199	413
AT5G04640	Exon/CD	chr5	1329600	1337599	+	774	1329600	1337599	1340
AT5G04680	Exon/CD	chr5	1345800	1348799	-	1558	1345800	1348799	620
AT5G04690	Intron	chr5	1349800	1352399	-	1426	1349800	1352399	468
AT5G04750	Intron	chr5	1372200	1372599	+	230	1372200	1372599	83
AT5G04770	Exon/CD	chr5	1379000	1380599	+	731	1379000	1380599	355
AT5G04770	Exon/CD	chr5	1381600	1382799	+	3131	1381600	1382799	191
AT5G04781	Exon/CD	chr5	1385600	1388399	+	313	1385600	1388399	294
AT5G04820	Exon/CD	chr5	1399600	1400399	+	380	1399600	1400399	235
AT5G04840	Exon/CD	chr5	1405200	1407599	+	1105	1405200	1407599	369
AT5G04860	Intron	chr5	1413400	1414599	-	678	1413400	1414599	175
AT5G04885	Exon/CD	chr5	1422200	1424599	+	600	1422200	1424599	257
AT5G04895	Exon/CD	chr5	1427400	1430399	+	175	1427400	1430399	331
AT5G04950	Exon/CD	chr5	1457800	1459599	-	191	1457800	1459599	260
AT5G04970	Exon/CD	chr5	1461800	1470799	-	742	1461800	1470799	1343
AT5G05020	3'UTR	chr5	1480400	1481599	-	637	1480400	1481599	154
AT5G05050	Intron	chr5	1491400	1492999	+	560	1491400	1492999	199
AT5G05070	Intron	chr5	1497000	1498399	+	844	1497000	1498399	168
AT5G05090	Exon/CD	chr5	1503400	1504199	+	567	1503400	1504199	112
AT5G05100	5'UTR	chr5	1505600	1508799	-	25	1505600	1508799	387
AT5G05113	Exon/CD	chr5	1509600	1509999	-	191	1509600	1509999	91
AT5G05130	Exon/CD	chr5	1511400	1514799	+	979	1511400	1514799	558
AT5G05150	Exon/CD	chr5	1524800	1527199	-	200	1524800	1527199	329
AT5G05160	Exon/CD	chr5	1528000	1529999	+	1024	1528000	1529999	240
AT5G05180	Exon/CD	chr5	1536200	1538399	+	1073	1536200	1538399	324
AT5G05190	Exon/CD	chr5	1541400	1543599	+	978	1541400	1543599	235
AT5G05220	Downstream	chr5	1550000	1551999	+	732	1550000	1551999	284
AT5G05250	Downstream	chr5	1555600	1557999	-	1199	1555600	1557999	610
AT5G05260	Exon/CD	chr5	1560800	1561799	-	466	1560800	1561799	161
AT5G05270	Exon/CD	chr5	1562600	1566799	+	1269	1562600	1566799	598
AT5G05300	Exon/CD	chr5	1568400	1571999	-	211	1568400	1571999	493
AT5G05320	Exon/CD	chr5	1575200	1576599	-	832	1575200	1576599	203
AT5G05340	Intron	chr5	1577600	1581799	-	1176	1577600	1581799	640
AT5G05350	Exon/CD	chr5	1585200	1588799	+	1702	1585200	1588799	488
AT5G05380	Exon/CD	chr5	1592200	1592999	+	469	1592200	1592999	162
AT5G05390	Exon/CD	chr5	1594800	1596999	+	1146	1594800	1596999	271
AT5G05400	Exon/CD	chr5	1598800	1601199	-	370	1598800	1601199	308
AT5G05430	Intron	chr5	1604400	1607999	-	504	1604400	1607999	449
AT5G05440	Exon/CD	chr5	1609200	1609999	+	349	1609200	1609999	144
AT5G05460	Intron	chr5	1615200	1618799	+	1470	1615200	1618799	437
AT5G05490	Exon/CD	chr5	1622400	1626999	+	136	1622400	1626999	675
AT5G05510	Exon/CD	chr5	1629600	1633399	-	1099	1629600	1633399	498
AT5G05530	3'UTR	chr5	1635400	1636799	+	621	1635400	1636799	174
AT5G05570	Exon/CD	chr5	1656600	1656999	+	233	1656600	1656999	74
AT5G05590	Intron	chr5	1667800	1668399	-	216	1667800	1668399	99
AT5G05600	Exon/CD	chr5	1672200	1673399	+	679	1672200	1673399	313
AT5G05620	Exon/CD	chr5	1678800	1679999	+	155	1678800	1679999	217
AT5G05630	Upstream	chr5	1681000	1683199	+	-222	1681000	1683199	255
AT5G05657	Upstream	chr5	1688000	1689599	+	-191	1688000	1689599	312
AT5G05660	Exon/CD	chr5	1694400	1696199	-	168	1694400	1696199	213
AT5G05680	Exon/CD	chr5	1697400	1699399	+	129	1697400	1699399	232
AT5G05690	Exon/CD	chr5	1705600	1706799	-	588	1705600	1706799	146
AT5G05720	Exon/CD	chr5	1715800	1719999	+	1028	1715800	1719999	486
AT5G05760	Intron	chr5	1730000	1730999	-	522	1730000	1730999	154
AT5G05780	Upstream	chr5	1734400	1736199	+	-426	1734400	1736199	242
AT5G05790	Exon/CD	chr5	1740800	1742199	-	529	1740800	1742199	220
AT5G05810	Exon/CD	chr5	1746200	1747999	+	269	1746200	1747999	307
AT5G05820	Intron	chr5	1752200	1753999	-	1079	1752200	1753999	192
AT5G05830	Exon/CD	chr5	1755800	1757799	+	1033	1755800	1757799	240
AT5G05840	Intron	chr5	1759000	1760599	-	867	1759000	1760599	256
AT5G05880	Exon/CD	chr5	1764000	1777399	+	1051	1764000	1777399	1776
AT5G05940	Exon/CD	chr5	1785800	1789399	+	1672	1785800	1789399	544
AT5G05965	Upstream	chr5	1791000	1794599	-	-165	1791000	1794599	325
AT5G05980	Upstream	chr5	1803400	1805399	-	-104	1803400	1805399	285
AT5G06040	Intron	chr5	1815600	1815999	+	671	1815600	1815999	84
AT5G06070	Exon/CD	chr5	1828400	1829399	-	287	1828400	1829399	233
AT5G06080	Exon/CD	chr5	1830600	1831399	-	468	1830600	1831399	124
AT5G06090	Exon/CD	chr5	1835000	1836799	+	793	1835000	1836799	452
AT5G06140	Exon/CD	chr5	1857800	1858799	-	486	1857800	1858799	130
AT5G06150	Exon/CD	chr5	1859600	1861799	-	950	1859600	1861799	375
AT5G06170	Exon/CD	chr5	1868600	1870999	+	8	1868600	1870999	395
AT5G06180	Exon/CD	chr5	1873000	1873999	+	337	1873000	1873999	181
AT5G06210	Upstream	chr5	1876200	1880399	+	-172	1876200	1880399	596
AT5G06230	Intron	chr5	1886000	1887199	-	432	1886000	1887199	221
AT5G06240	Intron	chr5	1888200	1889199	+	388	1888200	1889199	131
AT5G06250	Exon/CD	chr5	1892200	1894799	-	625	1892200	1894799	447
AT5G06270	Exon/CD	chr5	1912400	1913799	+	549	1912400	1913799	247
AT5G06310	Exon/CD	chr5	1928200	1931599	+	1508	1928200	1931599	519
AT5G06330	Exon/CD	chr5	1935000	1935599	-	345	1935000	1935599	235
AT5G06370	5'UTR	chr5	1947200	1949999	-	13	1947200	1949999	359
AT5G06390	Exon/CD	chr5	1952800	1954199	+	648	1952800	1954199	276
AT5G06400	Exon/CD	chr5	1956000	1958999	+	1540	1956000	1958999	303
NIL	Upstream	chr5	1960800	1962599	-	-337	1960800	1962599	272
AT5G06450	Exon/CD	chr5	1967400	1969399	-	824	1967400	1969399	311
AT5G06480	Exon/CD	chr5	1974000	1978599	-	991	1974000	1978599	618
AT5G06500	Exon/CD	chr5	1982400	1983399	+	455	1982400	1983399	223
AT5G06520	Exon/CD	chr5	1984600	1992999	-	573	1984600	1992999	1078
AT5G06530	Upstream	chr5	1994000	1997399	-	-875	1994000	1997399	518
AT5G06570	Upstream	chr5	2010200	2011999	-	-58	2010200	2011999	321
AT5G06590	Intron	chr5	2016200	2018799	+	854	2016200	2018799	418
AT5G06610	Exon/CD	chr5	2029600	2030399	+	102	2029600	2030399	173
AT5G06620	Exon/CD	chr5	2032800	2035199	+	239	2032800	2035199	341
AT5G06630	Exon/CD	chr5	2036400	2037799	-	744	2036400	2037799	153
AT5G06640	Exon/CD	chr5	2038800	2043999	-	529	2038800	2043999	584
AT5G06670	Upstream	chr5	2054600	2055599	-	-80	2054600	2055599	138
AT5G06700	Exon/CD	chr5	2063600	2065399	+	1012	2063600	2065399	196
AT5G06710	Exon/CD	chr5	2067400	2071199	-	1062	2067400	2071199	402
AT5G06720	Exon/CD	chr5	2077600	2078799	-	806	2077600	2078799	168
AT5G06730	Exon/CD	chr5	2080200	2081599	-	785	2080200	2081599	190
AT5G06750	Intron	chr5	2084000	2091199	-	1398	2084000	2091199	1060
NIL	Upstream	chr5	2097800	2099799	-	-964	2097800	2099799	245
AT5G06800	Exon/CD	chr5	2103200	2104799	+	839	2103200	2104799	216
AT5G06839	Intron	chr5	2120600	2122999	+	1272	2120600	2122999	315
AT5G06839	Exon/CD	chr5	2123800	2124599	+	3672	2123800	2124599	131
AT5G06850	Exon/CD	chr5	2126000	2131199	-	1844	2126000	2131199	769
AT5G06900	Exon/CD	chr5	2132600	2140799	-	1226	2132600	2140799	1040
AT5G06920	Exon/CD	chr5	2142800	2143799	+	441	2142800	2143799	137
AT5G06930	Exon/CD	chr5	2144600	2147199	+	900	2144600	2147199	268
AT5G06940	Exon/CD	chr5	2148000	2151399	-	1072	2148000	2151399	501
AT5G06980	Exon/CD	chr5	2167600	2170599	+	1631	2167600	2170599	546
AT5G07000	Exon/CD	chr5	2171600	2172999	-	640	2171600	2172999	353
AT5G07010	Exon/CD	chr5	2174800	2176399	-	507	2174800	2176399	440
AT5G07030	Downstream	chr5	2180000	2185799	-	3073	2180000	2185799	692
AT5G07060	Intron	chr5	2190200	2198399	-	1664	2190200	2198399	990
AT5G07080	Exon/CD	chr5	2199400	2201799	+	267	2199400	2201799	381
AT5G07100	Exon/CD	chr5	2202800	2206799	+	519	2202800	2206799	466
AT5G07130	Intron	chr5	2207800	2214999	+	832	2207800	2214999	902
AT5G07170	Downstream	chr5	2221800	2228999	+	2632	2221800	2228999	808
AT5G07180	Exon/CD	chr5	2231600	2233599	-	818	2231600	2233599	269
AT5G07190	Exon/CD	chr5	2237600	2238599	+	592	2237600	2238599	196
AT5G07200	Intron	chr5	2243800	2245399	-	740	2243800	2245399	419
AT5G07210	Intron	chr5	2253400	2255199	+	2062	2253400	2255199	247
AT5G07220	Exon/CD	chr5	2265600	2266799	-	768	2265600	2266799	152
AT5G07230	Downstream	chr5	2271000	2272399	+	734	2271000	2272399	213
AT5G07250	Intron	chr5	2273200	2275999	-	1391	2273200	2275999	383
AT5G07260	Exon/CD	chr5	2278000	2280199	+	1286	2278000	2280199	296
AT5G07280	Exon/CD	chr5	2284200	2288599	+	1359	2284200	2288599	715
AT5G07300	Intron	chr5	2300000	2301199	+	712	2300000	2301199	145
AT5G07322	Exon/CD	chr5	2313200	2313599	-	164	2313200	2313599	94
AT5G07330	3'UTR	chr5	2315000	2318599	+	819	2315000	2318599	478
AT5G07390	Exon/CD	chr5	2336400	2338599	-	2369	2336400	2338599	214
AT5G07390	Exon/CD	chr5	2339400	2339799	-	269	2339400	2339799	79
AT5G07400	Exon/CD	chr5	2340600	2343399	+	1357	2340600	2343399	351
AT5G07420	Exon/CD	chr5	2349600	2351399	+	1044	2349600	2351399	231
AT5G07430	Exon/CD	chr5	2352600	2353999	+	860	2352600	2353999	214
AT5G07440	Exon/CD	chr5	2356400	2357799	+	1137	2356400	2357799	170
AT5G07470	Downstream	chr5	2358800	2366199	-	1875	2358800	2366199	908
AT5G07490	Upstream	chr5	2368800	2371199	+	-137	2368800	2371199	335
AT5G07500	5'UTR	chr5	2372000	2373399	+	80	2372000	2373399	294
AT5G07510	Intron	chr5	2377600	2378799	-	630	2377600	2378799	157
AT5G07530	Downstream	chr5	2380000	2384799	-	2122	2380000	2384799	575
AT5G07540	Exon/CD	chr5	2385800	2387399	-	650	2385800	2387399	316
AT5G07560	Exon/CD	chr5	2390400	2391199	-	276	2390400	2391199	154
AT5G07571	Exon/CD	chr5	2396800	2397399	-	324	2396800	2397399	137
AT5G07590	Exon/CD	chr5	2399600	2405599	-	1278	2399600	2405599	923
AT5G07620	Exon/CD	chr5	2406400	2408999	-	1367	2406400	2408999	260
AT5G07660	Upstream	chr5	2421400	2423599	+	-340	2421400	2423599	366
AT5G07660	Intron	chr5	2426400	2427599	+	4160	2426400	2427599	160
AT5G07670	5'UTR	chr5	2428800	2431599	+	53	2428800	2431599	327
AT5G07680	Exon/CD	chr5	2435800	2438199	+	1016	2435800	2438199	375
AT5G07690	Exon/CD	chr5	2447200	2448999	+	1335	2447200	2448999	213
AT5G07700	Exon/CD	chr5	2450600	2452399	+	1174	2450600	2452399	238
AT5G07710	Exon/CD	chr5	2453200	2454599	+	764	2453200	2454599	210
AT5G07720	3'UTR	chr5	2455600	2458999	+	1665	2455600	2458999	419
AT5G07760	Intron	chr5	2468000	2476799	+	4160	2468000	2476799	1271
AT5G07780	Exon/CD	chr5	2478200	2483799	+	1485	2478200	2483799	921
AT5G07800	Exon/CD	chr5	2488200	2489399	-	497	2488200	2489399	173
AT5G07810	Upstream	chr5	2496800	2500399	-	-115	2496800	2500399	667
AT5G07860	Exon/CD	chr5	2510000	2512999	+	57	2510000	2512999	361
AT5G07880	Upstream	chr5	2515800	2517599	-	-5	2515800	2517599	192
AT5G07900	Exon/CD	chr5	2519600	2520799	+	30	2519600	2520799	188
AT5G07930	Exon/CD	chr5	2530800	2533199	+	1165	2530800	2533199	279
AT5G07950	Exon/CD	chr5	2541200	2542199	-	437	2541200	2542199	131
AT5G08000	Intron	chr5	2560400	2567199	+	245	2560400	2567199	829
AT5G08050	Exon/CD	chr5	2577800	2579799	+	454	2577800	2579799	223
AT5G08060	Intron	chr5	2580600	2581599	+	650	2580600	2581599	140
AT5G08070	Downstream	chr5	2584800	2586999	+	1014	2584800	2586999	265
AT5G08100	Exon/CD	chr5	2591600	2595399	-	1128	2591600	2595399	671
AT5G08120	Intron	chr5	2602000	2602799	-	528	2602000	2602799	126
AT5G08139	Exon/CD	chr5	2616200	2617399	+	454	2616200	2617399	196
AT5G08141	Downstream	chr5	2619000	2620799	+	757	2619000	2620799	204
AT5G08150	Exon/CD	chr5	2621800	2622799	-	421	2621800	2622799	156
AT5G08170	Intron	chr5	2627600	2631199	-	1699	2627600	2631199	477
AT5G08240	Intron	chr5	2651400	2652399	-	499	2651400	2652399	195
AT5G08250	Exon/CD	chr5	2653800	2655799	-	933	2653800	2655799	255
AT5G08260	Intron	chr5	2656800	2658599	+	548	2656800	2658599	292
AT5G08260	Exon/CD	chr5	2659600	2662599	+	3948	2659600	2662599	331
AT5G08305	Upstream	chr5	2671400	2672399	-	-134	2671400	2672399	117
AT5G08310	Exon/CD	chr5	2674000	2675799	-	355	2674000	2675799	294
AT5G08330	Exon/CD	chr5	2680600	2681599	+	355	2680600	2681599	159
AT5G08340	3'UTR	chr5	2683800	2687999	+	2067	2683800	2687999	492
AT5G08370	Intron	chr5	2689600	2693599	-	1951	2689600	2693599	458
AT5G08380	Exon/CD	chr5	2696400	2697599	-	725	2696400	2697599	166
AT5G08390	Upstream	chr5	2698800	2702199	+	-514	2698800	2702199	371
AT5G08460	Intron	chr5	2731400	2736999	+	979	2731400	2736999	646
AT5G08500	Upstream	chr5	2747400	2748599	+	-194	2747400	2748599	156
AT5G08510	Exon/CD	chr5	2753000	2754599	+	700	2753000	2754599	222
AT5G08530	Intron	chr5	2760200	2762999	-	276	2760200	2762999	285
AT5G08540	Exon/CD	chr5	2763800	2764399	+	276	2763800	2764399	143
AT5G08565	Upstream	chr5	2774400	2777199	+	-98	2774400	2777199	409
AT5G08570	Exon/CD	chr5	2778000	2779199	+	599	2778000	2779199	147
AT5G08600	Intron	chr5	2786200	2787599	+	712	2786200	2787599	225
AT5G08610	Exon/CD	chr5	2790200	2790999	+	304	2790200	2790999	228
AT5G08640	Exon/CD	chr5	2802600	2805799	+	242	2802600	2805799	470
AT5G08695	Intron	chr5	2831200	2834999	+	3906	2831200	2834999	471
AT5G08710	5'UTR	chr5	2837000	2838799	-	191	2837000	2838799	248
AT5G08730	Exon/CD	chr5	2844400	2847599	-	1416	2844400	2847599	569
AT5G08770	Exon/CD	chr5	2854200	2857799	-	541	2854200	2857799	493
AT5G08790	Exon/CD	chr5	2859200	2860199	-	563	2859200	2860199	147
AT5G09210	Intron	chr5	2862600	2865599	-	1260	2862600	2865599	562
AT5G09220	Exon/CD	chr5	2866800	2868799	+	1547	2866800	2868799	308
AT5G09230	Intron	chr5	2871000	2872599	+	325	2871000	2872599	192
AT5G09260	Exon/CD	chr5	2876200	2877399	+	46	2876200	2877399	199
AT5G09280	Exon/CD	chr5	2880800	2881599	-	398	2880800	2881599	143
AT5G09300	Exon/CD	chr5	2885000	2886799	-	574	2885000	2886799	224
AT5G09320	Exon/CD	chr5	2888200	2892199	-	1817	2888200	2892199	561
AT5G09360	Exon/CD	chr5	2905000	2910599	-	859	2905000	2910599	987
AT5G09400	Exon/CD	chr5	2916200	2916999	+	383	2916200	2916999	112
AT5G09420	Intron	chr5	2928400	2929599	+	683	2928400	2929599	158
AT5G09430	Exon/CD	chr5	2931600	2933199	+	237	2931600	2933199	408
AT5G09440	Exon/CD	chr5	2937200	2940999	+	752	2937200	2940999	533
AT5G09450	Exon/CD	chr5	2941800	2943399	+	801	2941800	2943399	203
AT5G09480	Exon/CD	chr5	2949200	2953199	-	494	2949200	2953199	663
AT5G09510	Downstream	chr5	2954000	2956599	-	1208	2954000	2956599	296
AT5G09530	3'UTR	chr5	2958400	2961199	-	1472	2958400	2961199	485
AT5G09540	Exon/CD	chr5	2962200	2963999	-	165	2962200	2963999	254
AT5G09550	Intron	chr5	2964800	2966199	+	1722	2964800	2966199	164
AT5G09560	Intron	chr5	2967000	2968599	+	629	2967000	2968599	260
AT5G09580	Upstream	chr5	2970000	2974799	+	-240	2970000	2974799	601
AT5G09590	Intron	chr5	2975600	2976199	+	351	2975600	2976199	103
AT5G09610	Exon/CD	chr5	2981200	2982799	+	843	2981200	2982799	376
AT5G09630	Exon/CD	chr5	2984800	2987399	-	1553	2984800	2987399	305
AT5G09640	Exon/CD	chr5	2988200	2990399	+	985	2988200	2990399	281
AT5G09660	Exon/CD	chr5	2992200	2995199	-	1976	2992200	2995199	360
AT5G09700	Exon/CD	chr5	3002000	3005799	-	1688	3002000	3005799	639
AT5G09720	Exon/CD	chr5	3010000	3018399	-	200	3010000	3018399	1404
AT5G09750	Exon/CD	chr5	3026400	3027199	-	276	3026400	3027199	188
AT5G09760	Exon/CD	chr5	3032200	3034399	+	924	3032200	3034399	457
AT5G09780	Exon/CD	chr5	3035400	3038599	-	1485	3035400	3038599	328
AT5G09790	Exon/CD	chr5	3040600	3041199	-	71	3040600	3041199	129
AT5G09800	Exon/CD	chr5	3042000	3044599	-	1114	3042000	3044599	565
AT5G09840	Exon/CD	chr5	3056400	3061999	+	202	3056400	3061999	660
AT5G09876	Downstream	chr5	3079800	3081199	+	512	3079800	3081199	217
AT5G09910	Intron	chr5	3091800	3095799	+	527	3091800	3095799	705
AT5G09930	Exon/CD	chr5	3097400	3100399	-	1342	3097400	3100399	337
AT5G09940	Exon/CD	chr5	3101200	3102199	+	507	3101200	3102199	139
AT5G09950	Exon/CD	chr5	3104000	3105999	-	865	3104000	3105999	319
AT5G09970	Exon/CD	chr5	3111800	3113999	+	954	3111800	3113999	424
AT5G09976	Upstream	chr5	3118000	3119799	+	-205	3118000	3119799	190
AT5G09995	Exon/CD	chr5	3123400	3127199	-	1079	3123400	3127199	626
AT5G10020	Exon/CD	chr5	3133400	3134199	+	470	3133400	3134199	110
AT5G10050	Intron	chr5	3143600	3145599	+	399	3143600	3145599	285
AT5G10080	Exon/CD	chr5	3148000	3155799	+	1056	3148000	3155799	978
AT5G10100	Exon/CD	chr5	3157000	3161199	+	1119	3157000	3161199	487
AT5G10120	Exon/CD	chr5	3169200	3172599	+	1167	3169200	3172599	673
AT5G10140	Intron	chr5	3173400	3175599	-	4949	3173400	3175599	303
AT5G10140	Intron	chr5	3176400	3179799	-	1349	3176400	3179799	442
AT5G10150	Exon/CD	chr5	3182200	3184199	-	666	3182200	3184199	376
AT5G10160	Exon/CD	chr5	3185800	3186799	+	553	3185800	3186799	124
AT5G10170	Exon/CD	chr5	3187600	3188799	-	2052	3187600	3188799	154
AT5G10180	Intron	chr5	3193200	3195999	+	1455	3193200	3195999	339
AT5G10200	5'UTR	chr5	3199200	3204199	+	181	3199200	3204199	533
AT5G10220	Intron	chr5	3206200	3208799	-	1326	3206200	3208799	348
AT5G10230	Exon/CD	chr5	3209600	3211399	-	924	3209600	3211399	266
AT5G10250	Exon/CD	chr5	3214800	3221999	-	969	3214800	3221999	727
AT5G10270	Upstream	chr5	3224400	3227399	-	-1134	3224400	3227399	338
AT5G10278	Intron	chr5	3228800	3233999	+	3158	3228800	3233999	572
AT5G10290	Intron	chr5	3237800	3238799	-	420	3237800	3238799	122
AT5G10300	Intron	chr5	3239600	3240599	+	482	3239600	3240599	199
AT5G10310	Exon/CD	chr5	3241600	3242199	-	367	3241600	3242199	105
AT5G10320	Exon/CD	chr5	3244200	3247599	-	821	3244200	3247599	439
NIL	Downstream	chr5	3253000	3254999	+	384	3253000	3254999	494
AT5G10370	Exon/CD	chr5	3261200	3261599	+	154	3261200	3261599	95
AT5G10390	3'UTR	chr5	3267000	3270999	-	551	3267000	3270999	786
AT5G10410	Intron	chr5	3271800	3272999	+	484	3271800	3272999	214
AT5G10420	Exon/CD	chr5	3274200	3278399	-	191	3274200	3278399	564
AT5G10440	Intron	chr5	3281000	3282399	-	712	3281000	3282399	194
AT5G10450	Upstream	chr5	3285400	3287999	-	-352	3285400	3287999	266
AT5G10480	Intron	chr5	3299200	3300599	-	252	3299200	3300599	160
AT5G10500	Exon/CD	chr5	3305600	3308599	+	1768	3305600	3308599	409
AT5G10510	Intron	chr5	3314000	3322599	+	2770	3314000	3322599	1150
AT5G10530	Exon/CD	chr5	3324800	3326999	-	1034	3324800	3326999	322
AT5G10570	Exon/CD	chr5	3341400	3343799	+	1242	3341400	3343799	315
AT5G10580	Intron	chr5	3345600	3350199	+	462	3345600	3350199	494
AT5G10610	Exon/CD	chr5	3351200	3356599	+	392	3351200	3356599	862
AT5G10625	3'UTR	chr5	3358200	3360399	+	512	3358200	3360399	367
AT5G10660	Upstream	chr5	3369000	3371799	+	-119	3369000	3371799	377
AT5G10700	Exon/CD	chr5	3376600	3379999	-	568	3376600	3379999	373
AT5G10720	5'UTR	chr5	3385400	3388199	+	898	3385400	3388199	365
AT5G10740	Intron	chr5	3392400	3397999	-	1001	3392400	3397999	657
AT5G10770	3'UTR	chr5	3399000	3407399	-	2249	3399000	3407399	1339
AT5G10800	Exon/CD	chr5	3412400	3418199	-	3083	3412400	3418199	633
AT5G10820	Upstream	chr5	3422200	3424599	-	-178	3422200	3424599	485
AT5G10840	Exon/CD	chr5	3426800	3428599	-	179	3426800	3428599	260
AT5G10880	Exon/CD	chr5	3430600	3435399	+	306	3430600	3435399	827
AT5G10900	Intron	chr5	3438200	3439999	-	198	3438200	3439999	281
AT5G10920	Exon/CD	chr5	3441200	3443599	+	647	3441200	3443599	292
AT5G10930	Exon/CD	chr5	3445600	3447199	-	715	3445600	3447199	320
AT5G10940	Upstream	chr5	3453800	3454799	-	-47	3453800	3454799	183
AT5G10970	Upstream	chr5	3466400	3471999	+	-69	3466400	3471999	758
AT5G10990	Exon/CD	chr5	3476800	3477599	+	360	3476800	3477599	178
AT5G11000	Exon/CD	chr5	3479200	3480399	-	626	3479200	3480399	186
AT5G11040	Exon/CD	chr5	3494800	3496399	+	312	3494800	3496399	216
AT5G11050	Intron	chr5	3502200	3503399	+	707	3502200	3503399	156
AT5G11060	Intron	chr5	3510400	3511999	+	1081	3510400	3511999	208
AT5G11080	Exon/CD	chr5	3516400	3519999	-	1804	3516400	3519999	517
AT5G11100	Intron	chr5	3532000	3534199	+	697	3532000	3534199	319
AT5G11110	Exon/CD	chr5	3536200	3537799	+	773	3536200	3537799	355
AT5G11140	Exon/CD	chr5	3542400	3548599	+	156	3542400	3548599	698
AT5G11160	Exon/CD	chr5	3550200	3552399	+	779	3550200	3552399	286
AT5G11180	Exon/CD	chr5	3557200	3560199	-	2876	3557200	3560199	378
AT5G11190	Intron	chr5	3564400	3565999	+	223	3564400	3565999	188
AT5G11210	Exon/CD	chr5	3571200	3574799	-	1538	3571200	3574799	431
AT5G11220	Exon/CD	chr5	3577200	3577799	+	442	3577200	3577799	93
AT5G11230	Downstream	chr5	3580400	3582999	+	1137	3580400	3582999	514
AT5G11260	Intron	chr5	3591600	3597799	-	293	3591600	3597799	707
AT5G11290	3'UTR	chr5	3598600	3601999	+	1298	3598600	3601999	336
AT5G11300	Exon/CD	chr5	3603000	3605399	-	1066	3603000	3605399	490
AT5G11310	Exon/CD	chr5	3606400	3609199	+	1397	3606400	3609199	320
AT5G11320	Exon/CD	chr5	3611400	3613599	-	862	3611400	3613599	291
AT5G11330	Upstream	chr5	3618600	3619399	-	-102	3618600	3619399	118
AT5G11350	Exon/CD	chr5	3621000	3622999	+	438	3621000	3622999	257
AT5G11390	Exon/CD	chr5	3633600	3635199	+	732	3633600	3635199	174
AT5G11410	Intron	chr5	3639000	3640599	-	84	3639000	3640599	184
AT5G11420	Exon/CD	chr5	3644600	3646999	+	1252	3644600	3646999	368
AT5G11440	Exon/CD	chr5	3651400	3654999	-	1003	3651400	3654999	360
AT5G11460	Intron	chr5	3657800	3658999	-	532	3657800	3658999	246
AT5G11480	Exon/CD	chr5	3670000	3672399	-	375	3670000	3672399	337
AT5G11510	Exon/CD	chr5	3681800	3683799	+	2347	3681800	3683799	205
AT5G11520	Exon/CD	chr5	3686600	3687799	-	565	3686600	3687799	173
NIL	Upstream	chr5	3692400	3694199	-	-1484	3692400	3694199	198
AT5G11530	Exon/CD	chr5	3697000	3700999	+	3137	3697000	3700999	427
AT5G11540	Exon/CD	chr5	3701800	3704999	-	1582	3701800	3704999	579
AT5G11550	Exon/CD	chr5	3707600	3709199	-	847	3707600	3709199	272
AT5G11570	Downstream	chr5	3713200	3718399	-	2477	3713200	3718399	731
AT5G11590	Exon/CD	chr5	3727800	3728599	-	527	3727800	3728599	210
AT5G11610	Exon/CD	chr5	3734800	3738199	-	1718	3734800	3738199	349
AT5G11630	Intron	chr5	3739200	3743799	+	1030	3739200	3743799	578
AT5G11690	Intron	chr5	3761200	3761999	+	355	3761200	3761999	130
AT5G11750	Upstream	chr5	3784400	3788799	+	-631	3784400	3788799	494
AT5G11770	Exon/CD	chr5	3792400	3792999	-	301	3792400	3792999	102
AT5G11780	Intron	chr5	3793800	3796799	+	1441	3793800	3796799	589
AT5G11810	Exon/CD	chr5	3806800	3812999	+	1179	3806800	3812999	775
AT5G11840	Exon/CD	chr5	3814200	3814799	-	306	3814200	3814799	106
AT5G11870	Exon/CD	chr5	3825400	3826999	+	779	3825400	3826999	326
AT5G11880	Upstream	chr5	3829600	3830799	-	-213	3829600	3830799	154
AT5G11890	Exon/CD	chr5	3831600	3832599	+	435	3831600	3832599	150
AT5G11900	Exon/CD	chr5	3833400	3834999	+	214	3833400	3834999	193
AT5G11920	Exon/CD	chr5	3839400	3842199	+	1408	3839400	3842199	315
AT5G11930	Exon/CD	chr5	3844600	3845799	-	446	3844600	3845799	236
AT5G11940	Intron	chr5	3849200	3852399	+	1516	3849200	3852399	528
AT5G11950	Intron	chr5	3854000	3858199	+	1183	3854000	3858199	425
AT5G11960	Intron	chr5	3860600	3861599	-	416	3860600	3861599	140
AT5G11970	Exon/CD	chr5	3863200	3863599	-	356	3863200	3863599	92
AT5G11980	5'UTR	chr5	3871000	3873399	-	70	3871000	3873399	319
AT5G12000	Exon/CD	chr5	3874400	3876999	-	1215	3874400	3876999	413
AT5G12010	Exon/CD	chr5	3878000	3879599	-	740	3878000	3879599	217
AT5G12030	Downstream	chr5	3881200	3885999	-	1138	3881200	3885999	814
AT5G12050	Exon/CD	chr5	3888400	3893399	+	795	3888400	3893399	606
AT5G12080	Exon/CD	chr5	3898400	3900999	-	2025	3898400	3900999	304
AT5G12130	Exon/CD	chr5	3919600	3920599	+	505	3919600	3920599	141
AT5G12170	Exon/CD	chr5	3931600	3932199	+	337	3931600	3932199	172
AT5G12180	Upstream	chr5	3935400	3937599	+	-525	3935400	3937599	274
AT5G12200	Intron	chr5	3944200	3944799	-	312	3944200	3944799	100
AT5G12250	Exon/CD	chr5	3960200	3962999	-	1923	3960200	3962999	311
AT5G12280	Downstream	chr5	3969600	3973799	-	1945	3969600	3973799	631
AT5G12300	Downstream	chr5	3976800	3979799	-	1496	3976800	3979799	422
AT5G12320	Exon/CD	chr5	3982200	3984599	+	715	3982200	3984599	283
AT5G12330	Exon/CD	chr5	3987800	3989799	-	1034	3987800	3989799	348
AT5G12340	Downstream	chr5	3990800	3993599	-	1411	3990800	3993599	320
AT5G12420	Exon/CD	chr5	4024800	4027399	-	642	4024800	4027399	370
AT5G12450	Downstream	chr5	4040800	4042199	+	562	4040800	4042199	238
AT5G12470	5'UTR	chr5	4046600	4048199	-	37	4046600	4048199	276
AT5G12860	Exon/CD	chr5	4060800	4061999	-	551	4060800	4061999	168
AT5G12890	Exon/CD	chr5	4068600	4071199	-	1328	4068600	4071199	320
AT5G12900	Exon/CD	chr5	4072200	4074599	-	1220	4072200	4074599	263
AT5G12930	Exon/CD	chr5	4080600	4089199	-	398	4080600	4089199	1214
AT5G12950	Exon/CD	chr5	4092600	4093999	+	346	4092600	4093999	168
AT5G12960	Exon/CD	chr5	4097800	4099999	+	1198	4097800	4099999	261
AT5G12970	Intron	chr5	4100800	4104799	+	664	4100800	4104799	372
AT5G12980	Exon/CD	chr5	4107800	4108199	-	185	4107800	4108199	75
AT5G12990	Intron	chr5	4109000	4109999	-	269	4109000	4109999	138
AT5G13050	Upstream	chr5	4138200	4139399	-	-78	4138200	4139399	154
AT5G13060	Exon/CD	chr5	4142800	4146599	+	1741	4142800	4146599	570
AT5G13100	Intron	chr5	4156600	4159599	+	1439	4156600	4159599	367
AT5G13120	Exon/CD	chr5	4164000	4164799	-	395	4164000	4164799	170
AT5G13130	Exon/CD	chr5	4166600	4169399	+	1390	4166600	4169399	334
AT5G13150	Downstream	chr5	4170600	4174999	-	2131	4170600	4174999	800
AT5G13170	Exon/CD	chr5	4181200	4183399	-	1007	4181200	4183399	277
AT5G13180	Upstream	chr5	4195400	4197599	+	-73	4195400	4197599	248
AT5G13200	Intron	chr5	4207000	4207999	+	495	4207000	4207999	162
AT5G13210	Exon/CD	chr5	4214400	4216799	+	1095	4214400	4216799	354
AT5G13220	Downstream	chr5	4218800	4222999	+	2011	4218800	4222999	678
AT5G13250	Upstream	chr5	4230600	4231999	+	-2970	4230600	4231999	178
AT5G13250	Exon/CD	chr5	4234000	4235799	+	630	4234000	4235799	303
AT5G13260	Exon/CD	chr5	4243000	4243599	+	271	4243000	4243599	118
AT5G13270	Exon/CD	chr5	4248400	4249999	-	13	4248400	4249999	263
AT5G13290	Upstream	chr5	4253000	4255999	-	-63	4253000	4255999	303
AT5G13310	Intron	chr5	4263600	4264599	+	606	4263600	4264599	151
AT5G13320	Exon/CD	chr5	4268600	4270999	+	2289	4268600	4270999	496
AT5G13330	5'UTR	chr5	4272000	4272599	+	239	4272000	4272599	99
AT5G13330	Exon/CD	chr5	4273400	4274799	+	2039	4273400	4274799	247
AT5G13350	Intron	chr5	4278200	4282399	+	415	4278200	4282399	714
AT5G13380	Intron	chr5	4286800	4293999	+	560	4286800	4293999	840
AT5G13400	Exon/CD	chr5	4297200	4298799	-	1224	4297200	4298799	182
AT5G13420	Exon/CD	chr5	4302200	4304399	-	1013	4302200	4304399	347
AT5G13460	3'UTR	chr5	4315800	4320799	+	2540	4315800	4320799	572
AT5G13490	Upstream	chr5	4331200	4339199	+	-440	4331200	4339199	1051
AT5G13520	Exon/CD	chr5	4343600	4344599	-	572	4343600	4344599	245
AT5G13550	Exon/CD	chr5	4358400	4360399	-	153	4358400	4360399	249
AT5G13580	Exon/CD	chr5	4370800	4372999	+	1207	4370800	4372999	390
AT5G13600	Exon/CD	chr5	4380200	4384199	+	1767	4380200	4384199	571
AT5G13620	Upstream	chr5	4385400	4387799	-	-226	4385400	4387799	249
AT5G13630	Exon/CD	chr5	4389800	4392199	-	1228	4389800	4392199	265
NIL	Exon/CD	chr5	4403200	4405399	+	1181	4403200	4405399	311
AT5G13670	Exon/CD	chr5	4406800	4410199	-	512	4406800	4410199	322
AT5G13700	Intron	chr5	4420600	4423199	-	1134	4420600	4423199	445
AT5G13720	Upstream	chr5	4424000	4430799	+	-384	4424000	4430799	778
AT5G13740	Intron	chr5	4432000	4434399	+	893	4432000	4434399	336
AT5G13750	Upstream	chr5	4436200	4439599	+	-301	4436200	4439599	460
AT5G13760	Exon/CD	chr5	4442000	4444599	+	1285	4442000	4444599	326
AT5G13790	Exon/CD	chr5	4448400	4450999	-	1144	4448400	4450999	450
AT5G13840	Exon/CD	chr5	4467400	4470999	-	2267	4467400	4470999	700
AT5G13870	Intron	chr5	4472400	4478599	-	1546	4472400	4478599	795
AT5G13900	Exon/CD	chr5	4479400	4483399	-	490	4479400	4483399	542
AT5G13930	Exon/CD	chr5	4486800	4491799	+	611	4486800	4491799	1074
AT5G13940	Intron	chr5	4492600	4495799	-	1386	4492600	4495799	410
AT5G13960	Exon/CD	chr5	4501400	4501999	+	252	4501400	4501999	166
AT5G13980	Intron	chr5	4508600	4510999	+	1303	4508600	4510999	248
AT5G14000	Upstream	chr5	4515800	4519199	+	-509	4515800	4519199	434
AT5G14020	Exon/CD	chr5	4521200	4527599	-	1464	4521200	4527599	1008
AT5G14040	Exon/CD	chr5	4531000	4532999	-	1071	4531000	4532999	223
AT5G14070	Exon/CD	chr5	4541800	4542399	+	263	4541800	4542399	154
AT5G14080	Exon/CD	chr5	4543400	4545999	-	557	4543400	4545999	332
AT5G14100	Intron	chr5	4550800	4551799	-	544	4550800	4551799	152
AT5G14110	Downstream	chr5	4552600	4554599	-	783	4552600	4554599	247
AT5G14120	Exon/CD	chr5	4555800	4559999	+	1950	4555800	4559999	625
AT5G14140	Intron	chr5	4561400	4561999	+	235	4561400	4561999	120
AT5G14150	Exon/CD	chr5	4563200	4568399	-	1189	4563200	4568399	726
AT5G14180	Intron	chr5	4571400	4573199	-	2163	4571400	4573199	271
AT5G14200	Exon/CD	chr5	4576200	4577399	+	597	4576200	4577399	209
AT5G14210	Exon/CD	chr5	4580400	4581799	-	275	4580400	4581799	160
AT5G14230	Upstream	chr5	4589200	4593999	+	-142	4589200	4593999	620
AT5G14240	Intron	chr5	4596600	4597599	-	561	4596600	4597599	150
AT5G14280	Exon/CD	chr5	4609000	4611199	+	976	4609000	4611199	324
AT5G14290	Intron	chr5	4612200	4614399	-	1102	4612200	4614399	401
AT5G14330	Intron	chr5	4619800	4620799	-	252	4619800	4620799	173
AT5G14350	Exon/CD	chr5	4626000	4628799	-	1304	4626000	4628799	336
AT5G14370	Exon/CD	chr5	4632400	4633799	-	614	4632400	4633799	254
AT5G14390	Exon/CD	chr5	4636000	4639799	-	1857	4636000	4639799	599
AT5G14400	Exon/CD	chr5	4643200	4645199	+	678	4643200	4645199	218
AT5G14440	5'UTR	chr5	4656800	4658999	-	8	4656800	4658999	235
AT5G14470	Exon/CD	chr5	4661600	4665399	-	1158	4661600	4665399	446
AT5G14480	Exon/CD	chr5	4667800	4669399	+	825	4667800	4669399	180
AT5G14490	Exon/CD	chr5	4670400	4672999	-	373	4670400	4672999	345
AT5G14500	Exon/CD	chr5	4674200	4676799	-	1266	4674200	4676799	400
AT5G14510	Exon/CD	chr5	4677800	4679399	-	595	4677800	4679399	260
AT5G14540	Exon/CD	chr5	4686200	4691199	-	975	4686200	4691199	557
AT5G14565	Exon/CD	chr5	4693800	4698399	+	1473	4693800	4698399	531
AT5G14580	Exon/CD	chr5	4702400	4702999	-	385	4702400	4702999	110
AT5G14590	Exon/CD	chr5	4705600	4706799	-	539	4705600	4706799	153
AT5G14610	Exon/CD	chr5	4710600	4714799	+	2135	4710600	4714799	547
AT5G14640	Downstream	chr5	4718200	4719799	-	3280	4718200	4719799	182
AT5G14640	Intron	chr5	4721000	4722199	-	680	4721000	4722199	141
AT5G14670	Intron	chr5	4728200	4730799	+	180	4728200	4730799	425
AT5G14690	Downstream	chr5	4732000	4734999	-	1048	4732000	4734999	432
AT5G14700	Intron	chr5	4739600	4743599	-	1847	4739600	4743599	544
AT5G14730	3'UTR	chr5	4756000	4758199	+	881	4756000	4758199	423
AT5G14760	Intron	chr5	4768400	4770199	+	831	4768400	4770199	349
AT5G14770	Exon/CD	chr5	4774600	4775799	-	498	4774600	4775799	242
AT5G14780	Exon/CD	chr5	4777000	4779399	+	1256	4777000	4779399	286
AT5G14790	Intron	chr5	4783000	4784599	+	853	4783000	4784599	184
NIL	Upstream	chr5	4787400	4788599	-	-236	4787400	4788599	299
AT5G14830	Exon/CD	chr5	4797000	4797599	+	2530	4797000	4797599	93
AT5G14870	Exon/CD	chr5	4805800	4810999	-	2498	4805800	4810999	806
AT5G14890	Exon/CD	chr5	4817000	4824999	+	3050	4817000	4824999	1196
AT5G14920	Exon/CD	chr5	4826400	4828199	+	756	4826400	4828199	347
AT5G14930	Downstream	chr5	4829000	4833199	+	2459	4829000	4833199	533
AT5G14990	Exon/CD	chr5	4849600	4851999	+	131	4849600	4851999	330
AT5G15030	Exon/CD	chr5	4866800	4870799	-	274	4866800	4870799	477
AT5G15050	Exon/CD	chr5	4871800	4873599	-	899	4871800	4873599	291
AT5G15070	Upstream	chr5	4874400	4878399	+	-189	4874400	4878399	645
AT5G15100	Exon/CD	chr5	4893200	4893999	-	338	4893200	4893999	127
AT5G15110	Exon/CD	chr5	4896000	4897599	+	1049	4896000	4897599	213
AT5G15120	Exon/CD	chr5	4898600	4900399	+	762	4898600	4900399	257
AT5G15130	Exon/CD	chr5	4903200	4906999	+	752	4903200	4906999	511
NIL	Downstream	chr5	4908600	4911199	+	740	4908600	4911199	287
AT5G15150	Exon/CD	chr5	4914000	4915799	-	993	4914000	4915799	266
AT5G15170	Exon/CD	chr5	4925200	4929599	-	2103	4925200	4929599	514
AT5G15180	Intron	chr5	4930400	4931999	+	680	4930400	4931999	213
AT5G15190	Exon/CD	chr5	4933000	4933599	-	237	4933000	4933599	152
AT5G15210	Exon/CD	chr5	4937800	4938599	-	808	4937800	4938599	164
AT5G15220	Intron	chr5	4941400	4942599	-	484	4941400	4942599	187
AT5G15250	Exon/CD	chr5	4950400	4952599	-	1304	4950400	4952599	373
AT5G15280	Exon/CD	chr5	4962200	4963599	+	606	4962200	4963599	180
AT5G15300	Exon/CD	chr5	4968400	4969999	-	835	4968400	4969999	239
AT5G15310	Upstream	chr5	4972000	4976799	+	-272	4972000	4976799	558
AT5G15330	Exon/CD	chr5	4980400	4980999	+	211	4980400	4980999	140
AT5G15340	Exon/CD	chr5	4982800	4984399	-	545	4982800	4984399	227
AT5G15380	Upstream	chr5	4990600	4991799	+	-148	4990600	4991799	210
AT5G15380	Exon/CD	chr5	4992600	4995999	+	2952	4992600	4995999	586
AT5G15410	Exon/CD	chr5	5005800	5006799	-	583	5005800	5006799	179
AT5G15430	Exon/CD	chr5	5009800	5011599	+	823	5009800	5011599	442
AT5G15460	3'UTR	chr5	5017200	5020599	-	1798	5017200	5020599	426
AT5G15470	5'UTR	chr5	5023800	5024599	-	543	5023800	5024599	113
AT5G15480	Upstream	chr5	5025800	5028799	-	-139	5025800	5028799	606
AT5G15500	Exon/CD	chr5	5031800	5034799	-	166	5031800	5034799	535
AT5G15530	Intron	chr5	5038800	5039599	+	448	5038800	5039599	111
AT5G15560	Intron	chr5	5064000	5064999	+	448	5064000	5064999	138
AT5G15580	Exon/CD	chr5	5070000	5072399	-	1293	5070000	5072399	237
AT5G15600	Downstream	chr5	5078200	5080199	+	999	5078200	5080199	314
AT5G15630	Upstream	chr5	5082400	5086599	+	-205	5082400	5086599	584
AT5G15660	Exon/CD	chr5	5094600	5097199	+	247	5094600	5097199	350
AT5G15670	Intron	chr5	5099400	5100599	+	404	5099400	5100599	149
AT5G15740	Intron	chr5	5134800	5137599	-	1427	5134800	5137599	283
AT5G15780	3'UTR	chr5	5142200	5147399	-	1604	5142200	5147399	598
AT5G15790	Intron	chr5	5148800	5150199	+	737	5148800	5150199	175
AT5G15800	Intron	chr5	5151400	5152599	-	2155	5151400	5152599	155
AT5G15805	Exon/CD	chr5	5156600	5158799	+	60	5156600	5158799	268
AT5G15820	Exon/CD	chr5	5161800	5162999	+	675	5161800	5162999	152
AT5G15830	Exon/CD	chr5	5167800	5169599	+	156	5167800	5169599	293
AT5G15840	Exon/CD	chr5	5171400	5172999	-	536	5171400	5172999	187
AT5G15845	Exon/CD	chr5	5176600	5177999	+	4114	5176600	5177999	174
AT5G15860	Upstream	chr5	5178800	5184799	-	-509	5178800	5184799	935
AT5G15880	Intron	chr5	5185800	5186599	+	421	5185800	5186599	120
AT5G15910	Exon/CD	chr5	5193000	5193999	+	388	5193000	5193999	129
AT5G15910	Downstream	chr5	5194800	5195999	+	2288	5194800	5195999	163
AT5G15940	Intron	chr5	5202600	5204799	+	898	5202600	5204799	268
AT5G15950	Exon/CD	chr5	5206000	5208999	+	1343	5206000	5208999	374
AT5G15960	Intron	chr5	5209800	5210799	+	401	5209800	5210799	156
AT5G15980	Exon/CD	chr5	5212000	5215999	+	918	5212000	5215999	445
AT5G16020	Exon/CD	chr5	5227800	5233599	+	1007	5227800	5233599	768
AT5G16030	Exon/CD	chr5	5238200	5239199	+	521	5238200	5239199	150
AT5G16040	Intron	chr5	5242400	5243399	-	430	5242400	5243399	127
AT5G16070	Upstream	chr5	5249200	5253799	-	-320	5249200	5253799	637
AT5G16090	Exon/CD	chr5	5255600	5257199	-	831	5255600	5257199	173
AT5G16100	Exon/CD	chr5	5258000	5259999	-	720	5258000	5259999	239
AT5G16140	Upstream	chr5	5270600	5273799	-	-432	5270600	5273799	367
AT5G16150	3'UTR	chr5	5274600	5276999	+	3117	5274600	5276999	236
AT5G16170	Exon/CD	chr5	5277800	5280999	+	1532	5277800	5280999	428
AT5G16190	Intron	chr5	5284000	5286599	-	994	5284000	5286599	290
AT5G16200	Exon/CD	chr5	5289800	5290199	-	203	5289800	5290199	80
AT5G16230	Exon/CD	chr5	5303200	5303599	+	51	5303200	5303599	89
AT5G16240	Exon/CD	chr5	5304800	5309199	+	192	5304800	5309199	654
AT5G16260	Upstream	chr5	5310200	5311999	+	-108	5310200	5311999	269
AT5G16285	Downstream	chr5	5331200	5334199	-	403	5331200	5334199	573
AT5G16290	Downstream	chr5	5336600	5338999	+	4035	5336600	5338999	270
AT5G16330	Exon/CD	chr5	5342800	5350999	-	78	5342800	5350999	1075
AT5G16350	Intron	chr5	5352600	5356399	+	1873	5352600	5356399	468
AT5G16410	Exon/CD	chr5	5361800	5370999	-	986	5361800	5370999	1176
AT5G16450	Intron	chr5	5374000	5375799	+	1012	5374000	5375799	262
AT5G16460	Intron	chr5	5376800	5378799	-	734	5376800	5378799	285
AT5G16500	Exon/CD	chr5	5386800	5390999	-	266	5386800	5390999	475
AT5G16510	Exon/CD	chr5	5392600	5394399	+	894	5392600	5394399	191
NIL	Upstream	chr5	5397000	5398199	-	-72	5397000	5398199	153
AT5G16530	Intron	chr5	5400800	5402199	+	764	5400800	5402199	171
AT5G16540	Downstream	chr5	5404400	5405999	+	1975	5404400	5405999	182
AT5G16560	Exon/CD	chr5	5410400	5411599	-	425	5410400	5411599	187
AT5G16570	Exon/CD	chr5	5421200	5424599	-	1667	5421200	5424599	424
AT5G16580	Exon/CD	chr5	5425600	5427599	-	873	5425600	5427599	280
AT5G16590	Exon/CD	chr5	5431600	5433599	+	918	5431600	5433599	284
AT5G16600	Downstream	chr5	5439600	5440999	+	2008	5439600	5440999	149
AT5G16640	Exon/CD	chr5	5460200	5462599	+	423	5460200	5462599	240
AT5G16690	Intron	chr5	5474400	5475999	+	813	5474400	5475999	256
AT5G16700	Exon/CD	chr5	5479000	5483999	+	736	5479000	5483999	536
NIL	Upstream	chr5	5494200	5496599	-	-1089	5494200	5496599	339
AT5G16740	Exon/CD	chr5	5501200	5503199	-	657	5501200	5503199	236
AT5G16770	Intron	chr5	5514800	5516399	+	715	5514800	5516399	174
AT5G16790	3'UTR	chr5	5521200	5523999	-	1364	5521200	5523999	441
AT5G16810	Intron	chr5	5528200	5530599	-	531	5528200	5530599	252
AT5G16850	Exon/CD	chr5	5542400	5544399	-	144	5542400	5544399	432
AT5G16900	Intron	chr5	5555400	5559799	+	2345	5555400	5559799	529
AT5G16930	5'UTR	chr5	5567200	5569799	+	106	5567200	5569799	354
AT5G16960	Downstream	chr5	5571800	5576399	-	1811	5571800	5576399	539
AT5G16990	Downstream	chr5	5577600	5585199	-	2630	5577600	5585199	896
AT5G17000	Exon/CD	chr5	5586400	5587199	-	264	5586400	5587199	128
AT5G17040	Intron	chr5	5603400	5609399	-	571	5603400	5609399	918
AT5G17080	Intron	chr5	5618800	5622599	+	1105	5618800	5622599	522
AT5G17100	Exon/CD	chr5	5623400	5624799	-	701	5623400	5624799	178
AT5G17110	Upstream	chr5	5626600	5629399	-	-525	5626600	5629399	368
AT5G17160	Exon/CD	chr5	5638000	5643599	-	1714	5638000	5643599	797
AT5G17200	Intron	chr5	5654200	5655399	-	537	5654200	5655399	147
AT5G17210	Exon/CD	chr5	5656400	5659199	+	1366	5656400	5659199	378
AT5G17240	Intron	chr5	5666800	5668199	+	647	5666800	5668199	160
AT5G17250	Intron	chr5	5671800	5673599	-	817	5671800	5673599	217
AT5G17260	Intron	chr5	5675400	5678999	-	713	5675400	5678999	375
AT5G17270	Exon/CD	chr5	5680000	5680799	+	408	5680000	5680799	175
AT5G17290	Exon/CD	chr5	5689000	5689799	-	501	5689000	5689799	119
AT5G17300	Exon/CD	chr5	5690600	5692799	-	1203	5690600	5692799	272
AT5G17310	Exon/CD	chr5	5697000	5698999	-	2923	5697000	5698999	206
AT5G17310	Intron	chr5	5699800	5700999	-	523	5699800	5700999	151
AT5G17320	Exon/CD	chr5	5703200	5706199	-	2938	5703200	5706199	441
AT5G17330	Intron	chr5	5712800	5716199	+	3487	5712800	5716199	354
AT5G17380	Exon/CD	chr5	5724400	5728599	-	247	5724400	5728599	450
AT5G17430	Downstream	chr5	5739400	5745599	-	3069	5739400	5745599	601
AT5G17490	Exon/CD	chr5	5763400	5766199	-	1278	5763400	5766199	605
AT5G17500	Exon/CD	chr5	5767000	5769599	+	920	5767000	5769599	248
AT5G17540	Intron	chr5	5782600	5783799	-	507	5782600	5783799	169
AT5G17570	Intron	chr5	5792800	5794399	+	673	5792800	5794399	208
AT5G17590	Exon/CD	chr5	5797200	5797999	-	350	5797200	5797999	117
AT5G17600	Exon/CD	chr5	5800000	5801199	-	645	5800000	5801199	206
AT5G17610	Exon/CD	chr5	5804000	5804399	+	263	5804000	5804399	83
AT5G17620	Exon/CD	chr5	5807600	5808599	-	462	5807600	5808599	135
AT5G17630	Exon/CD	chr5	5809400	5810199	+	465	5809400	5810199	124
AT5G17670	Exon/CD	chr5	5817000	5826399	+	639	5817000	5826399	1063
AT5G17700	Exon/CD	chr5	5831600	5833799	-	1202	5831600	5833799	243
AT5G17725	Exon/CD	chr5	5847800	5850599	-	1302	5847800	5850599	521
AT5G17740	Exon/CD	chr5	5856200	5857999	-	835	5856200	5857999	228
AT5G17760	Exon/CD	chr5	5859000	5862399	-	1723	5859000	5862399	625
AT5G17780	Intron	chr5	5866000	5869599	-	1251	5866000	5869599	439
AT5G17800	Exon/CD	chr5	5877200	5879199	+	1010	5877200	5879199	245
AT5G17810	Exon/CD	chr5	5881600	5882799	-	2571	5881600	5882799	170
AT5G17820	Exon/CD	chr5	5888200	5890199	-	994	5888200	5890199	261
AT5G17830	Exon/CD	chr5	5893400	5895399	+	1017	5893400	5895399	332
AT5G17850	Exon/CD	chr5	5898600	5900999	+	546	5898600	5900999	375
AT5G17860	Exon/CD	chr5	5902800	5904399	-	781	5902800	5904399	287
AT5G17870	3'UTR	chr5	5907800	5908799	+	524	5907800	5908799	126
AT5G17880	Exon/CD	chr5	5911800	5913199	-	600	5911800	5913199	198
AT5G17960	Upstream	chr5	5943200	5951999	-	-135	5943200	5951999	1045
AT5G17980	Exon/CD	chr5	5953400	5958399	+	2303	5953400	5958399	1068
AT5G18000	Exon/CD	chr5	5960200	5961599	-	743	5960200	5961599	169
AT5G18015	Downstream	chr5	5963400	5966799	-	943	5963400	5966799	374
AT5G18040	Upstream	chr5	5971000	5973599	+	-120	5971000	5973599	439
AT5G18050	Upstream	chr5	5974400	5976199	-	-245	5974400	5976199	224
AT5G18065	Exon/CD	chr5	5978600	5979999	+	621	5978600	5979999	157
AT5G18070	Exon/CD	chr5	5980800	5984199	+	1492	5980800	5984199	352
AT5G18090	Exon/CD	chr5	5985400	5987399	+	1034	5985400	5987399	257
AT5G18130	Exon/CD	chr5	5995600	5996399	+	520	5995600	5996399	127
AT5G18160	Exon/CD	chr5	6001400	6004999	+	429	6001400	6004999	483
AT5G18210	Exon/CD	chr5	6015200	6020999	+	234	6015200	6020999	821
AT5G18245	Intron	chr5	6028200	6029399	+	514	6028200	6029399	205
AT5G18270	Intron	chr5	6041200	6042799	-	939	6041200	6042799	233
AT5G18290	Intron	chr5	6055600	6056399	-	2369	6055600	6056399	116
AT5G18290	Intron	chr5	6057600	6058399	-	369	6057600	6058399	190
AT5G18320	Exon/CD	chr5	6064200	6066399	-	887	6064200	6066399	383
AT5G18330	Exon/CD	chr5	6067400	6072399	-	143	6067400	6072399	788
AT5G18350	Exon/CD	chr5	6073800	6081199	-	1070	6073800	6081199	959
AT5G18404	Exon/CD	chr5	6096000	6096399	+	50	6096000	6096399	72
AT5G18430	Intron	chr5	6110200	6111999	-	930	6110200	6111999	248
AT5G18440	Exon/CD	chr5	6112800	6114199	+	649	6112800	6114199	168
AT5G18450	Exon/CD	chr5	6116000	6117199	-	421	6116000	6117199	185
AT5G18460	Exon/CD	chr5	6125800	6126599	+	3332	6125800	6126599	113
AT5G18470	Exon/CD	chr5	6127600	6129399	+	702	6127600	6129399	259
AT5G18475	Intron	chr5	6130200	6131599	-	116	6130200	6131599	186
AT5G18490	Exon/CD	chr5	6132800	6136799	-	1966	6132800	6136799	416
AT5G18510	Exon/CD	chr5	6141200	6143999	-	1287	6141200	6143999	417
AT5G18550	Exon/CD	chr5	6160400	6163599	+	1821	6160400	6163599	388
AT5G18560	Exon/CD	chr5	6164800	6165999	-	592	6164800	6165999	186
AT5G18570	Exon/CD	chr5	6173800	6175199	-	334	6173800	6175199	178
AT5G18600	Upstream	chr5	6182400	6185599	-	-45	6182400	6185599	375
AT5G18620	Intron	chr5	6201200	6202199	-	467	6201200	6202199	165
AT5G18660	Upstream	chr5	6221000	6223599	-	-71	6221000	6223599	311
AT5G18690	Exon/CD	chr5	6233600	6234199	-	307	6233600	6234199	205
AT5G18700	Exon/CD	chr5	6235200	6243199	-	1534	6235200	6243199	960
AT5G18720	Exon/CD	chr5	6244000	6246399	+	924	6244000	6246399	276
AT5G18740	Upstream	chr5	6247200	6252199	+	-28	6247200	6252199	559
AT5G18750	Intron	chr5	6254600	6255599	+	479	6254600	6255599	120
AT5G18770	Downstream	chr5	6261400	6265999	+	2347	6261400	6265999	517
AT5G18810	Intron	chr5	6269000	6272399	-	626	6269000	6272399	535
AT5G18830	Intron	chr5	6276000	6277599	+	809	6276000	6277599	180
AT5G18860	Intron	chr5	6290000	6293399	+	1023	6290000	6293399	430
AT5G18870	Exon/CD	chr5	6298200	6301999	+	1713	6298200	6301999	513
AT5G18890	Exon/CD	chr5	6302800	6303599	+	1547	6302800	6303599	116
AT5G18910	Intron	chr5	6305400	6310999	-	1220	6305400	6310999	709
AT5G18930	Exon/CD	chr5	6312000	6313599	-	524	6312000	6313599	377
AT5G18970	Intron	chr5	6333400	6334799	-	543	6333400	6334799	199
AT5G18990	Exon/CD	chr5	6340000	6341399	+	623	6340000	6341399	162
AT5G19020	Exon/CD	chr5	6352800	6353399	-	1729	6352800	6353399	110
AT5G19030	Intron	chr5	6355800	6359399	-	1477	6355800	6359399	441
AT5G19040	Exon/CD	chr5	6362200	6364199	-	214	6362200	6364199	463
AT5G19050	Upstream	chr5	6368600	6369599	+	-168	6368600	6369599	134
AT5G19060	Exon/CD	chr5	6372400	6376199	+	1500	6372400	6376199	709
AT5G19080	Intron	chr5	6378200	6379999	+	760	6378200	6379999	200
AT5G19090	Exon/CD	chr5	6387600	6389799	+	1210	6387600	6389799	300
AT5G19100	Exon/CD	chr5	6408200	6409599	-	518	6408200	6409599	394
AT5G19110	Intron	chr5	6410800	6413399	-	1071	6410800	6413399	609
AT5G19150	Intron	chr5	6427000	6428799	-	555	6427000	6428799	268
AT5G19160	Exon/CD	chr5	6429600	6433599	+	1113	6429600	6433599	546
AT5G19170	Upstream	chr5	6442000	6443199	+	-2646	6442000	6443199	215
AT5G19170	Upstream	chr5	6444200	6445199	+	-546	6444200	6445199	147
AT5G19170	Exon/CD	chr5	6446600	6447199	+	1654	6446600	6447199	187
NIL	Exon/CD	chr5	6451600	6454199	-	315	6451600	6454199	278
AT5G19200	Exon/CD	chr5	6457200	6462199	+	746	6457200	6462199	610
AT5G19230	Exon/CD	chr5	6467600	6468799	+	672	6467600	6468799	193
AT5G19240	Downstream	chr5	6470000	6472799	+	1270	6470000	6472799	379
AT5G19260	Upstream	chr5	6479200	6486599	-	-2453	6479200	6486599	988
AT5G19280	Exon/CD	chr5	6488400	6488599	+	180	6488400	6488599	60
AT5G19290	Downstream	chr5	6494000	6496599	+	1244	6494000	6496599	391
AT5G19310	Intron	chr5	6498800	6500199	+	720	6498800	6500199	248
AT5G19340	3'UTR	chr5	6514000	6516399	-	1006	6514000	6516399	496
AT5G19390	Upstream	chr5	6529800	6532399	+	-441	6529800	6532399	421
AT5G19410	Exon/CD	chr5	6545400	6547199	-	812	6545400	6547199	287
AT5G19430	Intron	chr5	6553800	6555599	+	996	6553800	6555599	212
AT5G19440	Exon/CD	chr5	6556400	6557399	+	479	6556400	6557399	136
AT5G19460	Exon/CD	chr5	6563000	6563399	+	228	6563000	6563399	128
AT5G19470	Intron	chr5	6566000	6568599	+	996	6566000	6568599	280
AT5G19473	3'UTR	chr5	6569400	6571999	+	1505	6569400	6571999	271
AT5G19490	Exon/CD	chr5	6576000	6578199	-	1174	6576000	6578199	252
AT5G19520	Intron	chr5	6585200	6591199	+	2778	6585200	6591199	716
AT5G19530	Upstream	chr5	6592600	6593999	-	-1936	6592600	6593999	168
AT5G19550	Intron	chr5	6598000	6598799	+	382	6598000	6598799	134
AT5G19580	3'UTR	chr5	6605000	6609999	-	2127	6605000	6609999	733
AT5G19600	Exon/CD	chr5	6612800	6615199	-	2998	6612800	6615199	313
AT5G19630	Exon/CD	chr5	6629400	6629999	-	325	6629400	6629999	118
AT5G19640	Intron	chr5	6636800	6638599	+	1239	6636800	6638599	237
AT5G19650	Exon/CD	chr5	6639600	6640399	-	298	6639600	6640399	239
AT5G19670	Upstream	chr5	6646000	6647399	+	-20	6646000	6647399	197
AT5G19670	Downstream	chr5	6649000	6649999	+	2780	6649000	6649999	171
AT5G19700	Exon/CD	chr5	6660800	6662399	-	748	6660800	6662399	481
AT5G19720	Downstream	chr5	6667200	6670999	+	1435	6667200	6670999	492
AT5G19730	Exon/CD	chr5	6671800	6673199	+	2041	6671800	6673199	200
AT5G19740	Exon/CD	chr5	6674000	6674999	+	566	6674000	6674999	156
AT5G19750	Upstream	chr5	6676200	6677799	+	-70	6676200	6677799	195
AT5G19760	Intron	chr5	6680400	6681799	-	902	6680400	6681799	166
AT5G19800	Downstream	chr5	6689400	6693999	+	1051	6689400	6693999	663
AT5G19830	Intron	chr5	6702800	6704199	+	349	6702800	6704199	232
AT5G19850	Exon/CD	chr5	6710200	6711799	-	674	6710200	6711799	177
AT5G19870	Exon/CD	chr5	6715200	6717199	-	911	6715200	6717199	273
AT5G19875	Downstream	chr5	6718200	6719799	+	658	6718200	6719799	338
AT5G19880	Exon/CD	chr5	6720600	6722399	-	976	6720600	6722399	280
AT5G19890	Intron	chr5	6724200	6726199	-	724	6724200	6726199	306
AT5G19930	Exon/CD	chr5	6737000	6740199	-	791	6737000	6740199	460
AT5G19950	Intron	chr5	6741200	6744799	-	774	6741200	6744799	442
AT5G19970	Downstream	chr5	6747200	6750999	+	1549	6747200	6750999	483
AT5G20020	3'UTR	chr5	6762800	6766199	+	1775	6762800	6766199	379
AT5G20040	Exon/CD	chr5	6770600	6771199	-	291	6770600	6771199	153
AT5G20050	3'UTR	chr5	6774400	6777199	+	1497	6774400	6777199	301
AT5G20070	Upstream	chr5	6779200	6780399	+	-55	6779200	6780399	144
AT5G20100	Upstream	chr5	6787800	6791799	+	-257	6787800	6791799	557
AT5G20120	Upstream	chr5	6792800	6797799	+	-67	6792800	6797799	554
AT5G20165	Upstream	chr5	6806800	6807999	-	-72	6806800	6807999	141
AT5G20180	Intron	chr5	6810400	6812199	+	335	6810400	6812199	186
AT5G20230	Upstream	chr5	6825400	6827599	+	-7	6825400	6827599	335
AT5G20240	Intron	chr5	6828800	6831399	+	1057	6828800	6831399	416
AT5G20250	Intron	chr5	6833800	6837799	+	2140	6833800	6837799	425
AT5G20270	Exon/CD	chr5	6839400	6842999	-	1659	6839400	6842999	438
AT5G20310	Intron	chr5	6857200	6858599	+	346	6857200	6858599	176
AT5G20320	Exon/CD	chr5	6868400	6868999	-	608	6868400	6868999	117
AT5G20330	Exon/CD	chr5	6871600	6872999	+	738	6871600	6872999	317
AT5G20340	Exon/CD	chr5	6874600	6875799	+	412	6874600	6875799	282
AT5G20370	Exon/CD	chr5	6887000	6887599	-	159	6887000	6887599	136
AT5G20400	Upstream	chr5	6892000	6897599	+	-45	6892000	6897599	748
AT5G20420	Intron	chr5	6898400	6903599	-	3168	6898400	6903599	574
AT5G20430	Intron	chr5	6904600	6905999	+	594	6904600	6905999	163
NIL	Upstream	chr5	6920600	6922799	+	-633	6920600	6922799	245
AT5G20500	Intron	chr5	6938600	6939199	+	301	6938600	6939199	112
AT5G20510	Exon/CD	chr5	6942200	6943399	-	109	6942200	6943399	142
AT5G20520	Exon/CD	chr5	6946000	6946399	-	255	6946000	6946399	70
AT5G20540	Exon/CD	chr5	6948000	6948599	+	456	6948000	6948599	152
AT5G20550	Exon/CD	chr5	6952600	6953999	-	597	6952600	6953999	250
AT5G20560	Exon/CD	chr5	6955200	6956399	+	431	6955200	6956399	232
AT5G20630	Upstream	chr5	6975200	6976999	-	-106	6975200	6976999	286
AT5G20635	Exon/CD	chr5	6981200	6981999	-	336	6981200	6981999	293
AT5G20650	Upstream	chr5	6985600	6986599	-	-62	6985600	6986599	123
AT5G20670	Upstream	chr5	6993200	6994599	-	-26	6993200	6994599	222
AT5G20690	Exon/CD	chr5	7002400	7004599	+	1046	7002400	7004599	571
AT5G20700	Exon/CD	chr5	7006400	7006999	-	418	7006400	7006999	104
AT5G20710	Exon/CD	chr5	7010400	7014199	+	1777	7010400	7014199	673
AT5G20740	Exon/CD	chr5	7025200	7026599	-	633	7025200	7026599	376
AT5G20790	Exon/CD	chr5	7039800	7040799	-	355	7039800	7040799	289
AT5G20810	Downstream	chr5	7043800	7047799	+	1901	7043800	7047799	562
AT5G20830	Exon/CD	chr5	7050800	7054599	-	2496	7050800	7054599	459
AT5G20850	Intron	chr5	7070600	7072999	-	1152	7070600	7072999	508
AT5G20870	Exon/CD	chr5	7077000	7084799	-	870	7077000	7084799	1432
AT5G20910	Intron	chr5	7093400	7094399	-	547	7093400	7094399	126
AT5G20940	Exon/CD	chr5	7103400	7104799	-	2602	7103400	7104799	169
AT5G20950	Exon/CD	chr5	7109800	7111399	-	712	7109800	7111399	276
AT5G20980	Exon/CD	chr5	7127400	7128399	-	460	7127400	7128399	125
AT5G21010	Exon/CD	chr5	7135200	7136999	+	90	7135200	7136999	198
AT5G21030	Exon/CD	chr5	7139800	7140799	-	3973	7139800	7140799	143
AT5G21050	Exon/CD	chr5	7147400	7149399	+	509	7147400	7149399	396
AT5G21060	Exon/CD	chr5	7151200	7152999	-	777	7151200	7152999	189
AT5G21080	Exon/CD	chr5	7159800	7162999	-	1789	7159800	7162999	369
AT5G21100	Exon/CD	chr5	7168200	7171399	+	1615	7168200	7171399	435
AT5G21105	Intron	chr5	7172600	7173999	+	612	7172600	7173999	231
NIL	Upstream	chr5	7176400	7177199	-	-658	7176400	7177199	145
AT5G21120	Exon/CD	chr5	7181800	7184399	+	478	7181800	7184399	364
AT5G21140	3'UTR	chr5	7185200	7189599	-	2220	7185200	7189599	606
AT5G21150	Exon/CD	chr5	7192200	7194799	+	1260	7192200	7194799	336
AT5G21150	Exon/CD	chr5	7197200	7198199	+	5460	7197200	7198199	163
AT5G21482	Exon/CD	chr5	7226800	7227999	+	672	7226800	7227999	270
AT5G21930	Exon/CD	chr5	7243000	7244199	+	597	7243000	7244199	144
AT5G21950	Exon/CD	chr5	7252200	7255999	-	1845	7252200	7255999	600
AT5G21960	Upstream	chr5	7258800	7260199	-	-191	7258800	7260199	276
AT5G21970	Exon/CD	chr5	7261600	7263599	+	999	7261600	7263599	268
AT5G21280	Exon/CD	chr5	7264600	7265799	-	479	7264600	7265799	279
AT5G21990	Upstream	chr5	7270600	7272199	+	-1770	7270600	7272199	192
AT5G22090	Exon/CD	chr5	7315000	7316599	-	5884	7315000	7316599	249
AT5G22120	Downstream	chr5	7333800	7334799	-	2515	7333800	7334799	146
AT5G22140	Exon/CD	chr5	7338800	7343199	-	792	7338800	7343199	706
AT5G22160	Upstream	chr5	7344600	7349199	+	-45	7344600	7349199	537
AT5G22170	Intron	chr5	7350600	7351199	+	324	7350600	7351199	127
AT5G22180	Upstream	chr5	7353000	7354799	-	-193	7353000	7354799	236
AT5G22200	Intron	chr5	7355600	7356799	+	511	7355600	7356799	221
AT5G22210	Downstream	chr5	7359200	7361199	+	1379	7359200	7361199	220
AT5G22260	Downstream	chr5	7364800	7370399	-	2696	7364800	7370399	759
AT5G22290	Exon/CD	chr5	7375600	7377599	-	1045	7375600	7377599	219
AT5G22300	Exon/CD	chr5	7379000	7382799	+	1700	7379000	7382799	614
NIL	Downstream	chr5	7383800	7385799	+	577	7383800	7385799	280
AT5G22355	Exon/CD	chr5	7401800	7403599	+	992	7401800	7403599	242
AT5G22370	Intron	chr5	7406000	7406799	+	302	7406000	7406799	147
AT5G22380	Exon/CD	chr5	7408800	7409999	-	703	7408800	7409999	162
AT5G22390	Exon/CD	chr5	7418200	7419399	-	450	7418200	7419399	304
AT5G22400	Intron	chr5	7424000	7425399	-	768	7424000	7425399	165
AT5G22410	Exon/CD	chr5	7426200	7427799	+	685	7426200	7427799	188
AT5G22460	Exon/CD	chr5	7443600	7444199	-	1501	7443600	7444199	100
AT5G22470	Exon/CD	chr5	7446600	7448199	+	425	7446600	7448199	189
AT5G22470	Intron	chr5	7449000	7450999	+	3025	7449000	7450999	246
AT5G22490	Upstream	chr5	7459600	7462599	-	-50	7459600	7462599	331
AT5G22500	Intron	chr5	7470400	7472599	+	1056	7470400	7472599	228
AT5G22520	Exon/CD	chr5	7478600	7479599	+	169	7478600	7479599	124
AT5G22550	Exon/CD	chr5	7480600	7487799	-	1259	7480600	7487799	834
AT5G22560	Exon/CD	chr5	7491400	7492999	-	977	7491400	7492999	221
AT5G22570	Exon/CD	chr5	7495600	7496799	-	585	7495600	7496799	180
AT5G22580	Upstream	chr5	7502000	7503199	+	-75	7502000	7503199	179
AT5G22600	Exon/CD	chr5	7509800	7511799	+	776	7509800	7511799	303
AT5G22610	Exon/CD	chr5	7515000	7516999	+	782	7515000	7516999	359
AT5G22630	Exon/CD	chr5	7525000	7526599	+	1457	7525000	7526599	173
AT5G22670	Exon/CD	chr5	7536600	7542199	-	286	7536600	7542199	718
AT5G22720	Exon/CD	chr5	7549600	7551399	-	675	7549600	7551399	235
AT5G22740	Intron	chr5	7558600	7560199	-	674	7558600	7560199	342
AT5G22750	Exon/CD	chr5	7570200	7570999	-	484	7570200	7570999	150
AT5G22790	Downstream	chr5	7597800	7599599	-	2991	7597800	7599599	198
AT5G22790	Exon/CD	chr5	7600600	7602399	-	191	7600600	7602399	224
AT5G22791	Exon/CD	chr5	7603200	7604799	-	823	7603200	7604799	338
AT5G22794	Upstream	chr5	7606800	7609199	+	-243	7606800	7609199	276
AT5G22830	Upstream	chr5	7626200	7628799	+	-98	7626200	7628799	255
AT5G22870	Exon/CD	chr5	7647000	7647999	-	180	7647000	7647999	156
AT5G22890	Downstream	chr5	7651200	7654799	-	1725	7651200	7654799	496
AT5G22900	Exon/CD	chr5	7656000	7659799	+	675	7656000	7659799	569
AT5G22910	Exon/CD	chr5	7661000	7663999	-	1330	7661000	7663999	424
AT5G22930	Exon/CD	chr5	7668000	7669399	-	616	7668000	7669399	287
AT5G22940	Exon/CD	chr5	7675800	7678799	+	361	7675800	7678799	646
AT5G22980	Exon/CD	chr5	7688200	7689399	+	715	7688200	7689399	144
AT5G23000	Exon/CD	chr5	7696200	7697999	+	964	7696200	7697999	220
AT5G23010	Intron	chr5	7703000	7705199	+	1007	7703000	7705199	317
NIL	Exon/CD	chr5	7716600	7716999	-	5	7716600	7716999	74
AT5G23020	Intron	chr5	7718000	7720799	+	1278	7718000	7720799	343
AT5G23030	Exon/CD	chr5	7726800	7728199	+	711	7726800	7728199	187
AT5G23060	5'UTR	chr5	7736800	7740199	-	36	7736800	7740199	364
AT5G23100	Exon/CD	chr5	7753400	7754399	+	465	7753400	7754399	266
AT5G23120	Exon/CD	chr5	7778000	7780399	+	1078	7778000	7780399	244
AT5G23160	Exon/CD	chr5	7795400	7796799	-	247	7795400	7796799	191
NIL	Upstream	chr5	7797600	7802799	+	-284	7797600	7802799	618
AT5G23190	Exon/CD	chr5	7803600	7805799	-	1116	7803600	7805799	309
AT5G23200	Exon/CD	chr5	7807800	7809399	+	1416	7807800	7809399	202
AT5G23220	Exon/CD	chr5	7819800	7820799	-	377	7819800	7820799	239
AT5G23235	Exon/CD	chr5	7825000	7827399	+	171	7825000	7827399	314
AT5G23260	3'UTR	chr5	7836000	7840799	+	1957	7836000	7840799	690
AT5G23290	Exon/CD	chr5	7846200	7846999	+	518	7846200	7846999	102
AT5G23320	Upstream	chr5	7849600	7856999	+	-69	7849600	7856999	891
AT5G23360	Downstream	chr5	7860600	7865199	+	1159	7860600	7865199	686
AT5G23395	5'UTR	chr5	7876000	7876799	-	28	7876000	7876799	107
AT5G23400	Exon/CD	chr5	7880400	7882399	+	1064	7880400	7882399	337
AT5G23405	Intron	chr5	7883200	7884999	-	261	7883200	7884999	225
AT5G23420	Exon/CD	chr5	7888600	7890399	-	681	7888600	7890399	363
AT5G23430	Exon/CD	chr5	7898400	7900399	-	988	7898400	7900399	216
AT5G23450	Exon/CD	chr5	7908200	7909599	-	686	7908200	7909599	167
AT5G23470	Downstream	chr5	7912800	7917199	+	1138	7912800	7917199	749
AT5G23480	Exon/CD	chr5	7918200	7919599	+	2585	7918200	7919599	198
AT5G23510	Intron	chr5	7926800	7928999	+	954	7926800	7928999	224
AT5G23530	Exon/CD	chr5	7932600	7934399	-	937	7932600	7934399	344
AT5G23535	Intron	chr5	7935400	7938399	+	1498	7935400	7938399	313
AT5G23570	Exon/CD	chr5	7943000	7944599	+	675	7943000	7944599	187
AT5G23580	Exon/CD	chr5	7951600	7952399	-	533	7951600	7952399	112
AT5G23660	Exon/CD	chr5	7972600	7973999	-	626	7972600	7973999	171
AT5G23690	Intron	chr5	7987600	7988399	+	459	7987600	7988399	127
AT5G23700	Intron	chr5	7992800	7997399	+	2311	7992800	7997399	560
AT5G23720	Intron	chr5	7998400	7999399	+	425	7998400	7999399	133
AT5G23730	Exon/CD	chr5	8005200	8006199	+	465	8005200	8006199	247
AT5G23750	Intron	chr5	8009200	8011599	-	1212	8009200	8011599	304
AT5G23770	Exon/CD	chr5	8013200	8019399	-	614	8013200	8019399	795
AT5G23790	Exon/CD	chr5	8020200	8021599	-	698	8020200	8021599	213
AT5G23800	Intron	chr5	8023600	8024799	-	490	8023600	8024799	205
AT5G23810	Downstream	chr5	8028400	8031999	+	1821	8028400	8031999	479
AT5G23830	3'UTR	chr5	8032800	8036799	+	1061	8032800	8036799	488
AT5G23850	Exon/CD	chr5	8038000	8041199	+	1547	8038000	8041199	441
AT5G23860	Exon/CD	chr5	8042800	8045199	+	1123	8042800	8045199	343
AT5G23870	Intron	chr5	8048600	8050199	-	776	8048600	8050199	172
AT5G23910	Intron	chr5	8066400	8071199	+	347	8066400	8071199	723
AT5G23930	Exon/CD	chr5	8073400	8077399	-	599	8073400	8077399	571
AT5G23940	5'UTR	chr5	8079200	8080199	-	94	8079200	8080199	135
AT5G23950	Exon/CD	chr5	8082800	8083599	+	455	8082800	8083599	299
NIL	Exon/CD	chr5	8085200	8090599	+	1572	8085200	8090599	597
AT5G23980	Exon/CD	chr5	8096200	8100399	-	3024	8096200	8100399	492
AT5G23990	Intron	chr5	8104800	8108399	-	1991	8104800	8108399	384
AT5G24000	Intron	chr5	8109800	8112599	-	1511	8109800	8112599	271
AT5G24050	Exon/CD	chr5	8128200	8129399	-	603	8128200	8129399	209
AT5G24070	Intron	chr5	8134200	8135999	-	892	8134200	8135999	207
AT5G24080	Exon/CD	chr5	8139400	8142599	-	123	8139400	8142599	510
AT5G24090	Exon/CD	chr5	8143800	8145199	-	753	8143800	8145199	274
AT5G24105	5'UTR	chr5	8149200	8154799	+	75	8149200	8154799	706
AT5G24120	Intron	chr5	8157200	8160199	-	1530	8157200	8160199	369
AT5G24140	Intron	chr5	8162000	8168199	-	2574	8162000	8168199	822
AT5G24150	Exon/CD	chr5	8172600	8175399	-	1432	8172600	8175399	362
AT5G24155	Intron	chr5	8180000	8181599	-	228	8180000	8181599	176
AT5G24170	Intron	chr5	8189000	8192599	-	593	8189000	8192599	349
AT5G24180	Exon/CD	chr5	8196000	8197999	+	1399	8196000	8197999	235
AT5G24190	Intron	chr5	8199400	8200999	+	442	8199400	8200999	199
NIL	Downstream	chr5	8205200	8205999	+	384	8205200	8205999	116
AT5G24205	Intron	chr5	8210600	8211799	-	1887	8210600	8211799	151
AT5G24210	Intron	chr5	8218400	8219599	+	1664	8218400	8219599	174
NIL	Upstream	chr5	8221400	8223599	+	-1237	8221400	8223599	285
AT5G24220	Exon/CD	chr5	8225800	8227599	+	838	8225800	8227599	195
AT5G24240	Exon/CD	chr5	8229600	8233199	-	2751	8229600	8233199	481
NIL	Upstream	chr5	8244800	8246399	+	-2171	8244800	8246399	246
AT5G24280	Exon/CD	chr5	8251400	8253599	-	9655	8251400	8253599	291
AT5G24280	Intron	chr5	8261200	8262399	-	355	8261200	8262399	152
AT5G24290	Intron	chr5	8263400	8265599	-	1156	8263400	8265599	261
AT5G24300	Exon/CD	chr5	8266800	8268399	+	809	8266800	8268399	171
AT5G24310	Exon/CD	chr5	8273600	8277399	+	1876	8273600	8277399	489
NIL	Downstream	chr5	8282600	8283799	+	884	8282600	8283799	174
AT5G24330	Exon/CD	chr5	8294800	8297599	-	869	8294800	8297599	448
AT5G24370	Exon/CD	chr5	8321000	8321599	+	330	8321000	8321599	99
AT5G24390	Upstream	chr5	8323800	8335199	-	-9	8323800	8335199	1331
AT5G24420	Exon/CD	chr5	8336800	8337999	-	609	8336800	8337999	163
AT5G24430	Exon/CD	chr5	8342200	8342999	-	503	8342200	8342999	142
NIL	Exon/CD	chr5	8368200	8369999	+	157	8368200	8369999	185
NIL	Exon/CD	chr5	8371800	8374799	-	113	8371800	8374799	326
AT5G24530	Exon/CD	chr5	8378800	8380399	+	766	8378800	8380399	200
AT5G24560	Exon/CD	chr5	8402200	8403199	+	494	8402200	8403199	146
AT5G24570	Upstream	chr5	8405800	8406999	-	-267	8405800	8406999	142
AT5G24580	Exon/CD	chr5	8409200	8413799	-	741	8409200	8413799	531
AT5G24600	Exon/CD	chr5	8421800	8422399	-	1400	8421800	8422399	125
AT5G24600	5'UTR	chr5	8423200	8423599	-	100	8423200	8423599	79
AT5G24640	Upstream	chr5	8435200	8437399	+	-77	8435200	8437399	301
AT5G24655	Exon/CD	chr5	8440800	8441199	-	219	8440800	8441199	95
AT5G24660	Downstream	chr5	8442200	8443999	-	735	8442200	8443999	297
NIL	Downstream	chr5	8447200	8447799	+	223	8447200	8447799	104
AT5G24750	3'UTR	chr5	8489600	8491799	-	3888	8489600	8491799	237
AT5G24750	Upstream	chr5	8493600	8495599	-	-12	8493600	8495599	203
AT5G24760	Exon/CD	chr5	8496600	8497799	-	220	8496600	8497799	204
AT5G24770	Exon/CD	chr5	8500600	8502399	-	725	8500600	8502399	270
AT5G24780	Exon/CD	chr5	8507800	8509199	-	458	8507800	8509199	203
AT5G24820	Intron	chr5	8522400	8526399	+	993	8522400	8526399	530
AT5G24825	Downstream	chr5	8527200	8528999	+	630	8527200	8528999	212
AT5G24850	Exon/CD	chr5	8537000	8538199	-	508	8537000	8538199	224
AT5G24860	Exon/CD	chr5	8541800	8542399	+	321	8541800	8542399	122
AT5G24870	Downstream	chr5	8543200	8544399	-	3624	8543200	8544399	141
AT5G24880	Exon/CD	chr5	8552600	8554199	+	656	8552600	8554199	328
AT5G24900	Intron	chr5	8563000	8565599	-	2513	8563000	8565599	274
AT5G24910	Exon/CD	chr5	8567600	8570399	-	1359	8567600	8570399	380
AT5G24920	Exon/CD	chr5	8584600	8585199	+	234	8584600	8585199	121
AT5G24940	Exon/CD	chr5	8589400	8593599	-	2102	8589400	8593599	404
AT5G24950	Exon/CD	chr5	8594600	8596399	-	2262	8594600	8596399	228
AT5G24950	Exon/CD	chr5	8597200	8597999	-	162	8597200	8597999	152
AT5G24960	Exon/CD	chr5	8599800	8601199	-	2695	8599800	8601199	169
AT5G24970	Downstream	chr5	8602800	8605199	-	4843	8602800	8605199	362
AT5G24970	Intron	chr5	8607400	8609799	-	243	8607400	8609799	261
AT5G25010	Exon/CD	chr5	8616000	8616999	+	490	8616000	8616999	222
NIL	Exon/CD	chr5	8618600	8620999	-	85	8618600	8620999	320
AT5G25070	Exon/CD	chr5	8642600	8643999	-	192	8642600	8643999	156
AT5G25110	Exon/CD	chr5	8657800	8659399	-	723	8657800	8659399	351
AT5G25120	Exon/CD	chr5	8663000	8664399	+	1600	8663000	8664399	172
AT5G25130	Exon/CD	chr5	8668200	8669999	+	800	8668200	8669999	231
AT5G25140	Exon/CD	chr5	8673000	8674599	+	1375	8673000	8674599	210
AT5G25160	Exon/CD	chr5	8686600	8689799	+	742	8686600	8689799	363
AT5G25170	3'UTR	chr5	8693200	8696399	+	1662	8693200	8696399	371
AT5G25190	Exon/CD	chr5	8706800	8707799	-	449	8706800	8707799	218
AT5G25220	Intron	chr5	8736200	8737599	+	825	8736200	8737599	163
AT5G25230	Exon/CD	chr5	8739000	8743599	+	1590	8739000	8743599	585
AT5G25250	Downstream	chr5	8749600	8753999	+	2072	8749600	8753999	530
AT5G25300	Exon/CD	chr5	8777800	8782799	+	41	8777800	8782799	674
NIL	Downstream	chr5	8784800	8787799	+	1040	8784800	8787799	476
AT5G25330	Exon/CD	chr5	8791600	8792599	+	586	8791600	8792599	162
NIL	Upstream	chr5	8806200	8807399	-	-756	8806200	8807399	160
AT5G25390	Intron	chr5	8820400	8821999	+	723	8820400	8821999	242
AT5G25400	Exon/CD	chr5	8823200	8824599	+	616	8823200	8824599	182
NIL	Exon/CD	chr5	8833200	8834399	+	223	8833200	8834399	160
AT5G25415	Exon/CD	chr5	8835400	8836999	+	1993	8835400	8836999	176
AT5G25450	Intron	chr5	8855600	8859799	+	702	8855600	8859799	662
AT5G25475	Intron	chr5	8864200	8872199	-	1622	8864200	8872199	1039
AT5G25490	Exon/CD	chr5	8876600	8877399	+	513	8876600	8877399	115
AT5G25550	Exon/CD	chr5	8894200	8895599	+	720	8894200	8895599	313
AT5G25580	Exon/CD	chr5	8901800	8906199	+	494	8901800	8906199	561
AT5G25590	Exon/CD	chr5	8908600	8909799	-	721	8908600	8909799	168
AT5G25610	Exon/CD	chr5	8912600	8916999	-	2001	8912600	8916999	772
AT5G25620	Exon/CD	chr5	8937400	8938799	-	659	8937400	8938799	267
AT5G25770	Upstream	chr5	8971800	8972999	-	-274	8971800	8972999	152
AT5G25790	Upstream	chr5	8978800	8979999	-	-140	8978800	8979999	131
NIL	Exon/CD	chr5	8986800	8987799	-	0	8986800	8987799	228
AT5G25820	Exon/CD	chr5	8997400	9000199	-	1530	8997400	9000199	306
NIL	Upstream	chr5	9001600	9002399	-	-1340	9001600	9002399	125
AT5G25830	Exon/CD	chr5	9004400	9005599	-	503	9004400	9005599	257
AT5G25840	Upstream	chr5	9010800	9012599	-	-201	9010800	9012599	223
AT5G25860	Exon/CD	chr5	9016800	9018599	-	725	9016800	9018599	220
AT5G25870	Exon/CD	chr5	9019400	9020399	-	422	9019400	9020399	161
AT5G25880	Intron	chr5	9024400	9028199	+	1750	9024400	9028199	406
AT5G25890	Exon/CD	chr5	9033600	9034199	+	484	9033600	9034199	104
AT5G25910	Upstream	chr5	9036000	9041599	+	-61	9036000	9041599	750
AT5G25920	Exon/CD	chr5	9043000	9046199	-	1929	9043000	9046199	585
AT5G25930	Exon/CD	chr5	9051000	9053799	+	1605	9051000	9053799	479
AT5G25950	Exon/CD	chr5	9057800	9059399	-	1364	9057800	9059399	209
AT5G25960	Intron	chr5	9062800	9064999	-	1112	9062800	9064999	233
AT5G25980	Intron	chr5	9073200	9075599	+	1672	9073200	9075599	279
AT5G25990	Upstream	chr5	9077000	9077799	-	-20	9077000	9077799	139
AT5G26000	Exon/CD	chr5	9079400	9081799	-	1785	9079400	9081799	251
AT5G26010	Intron	chr5	9085800	9087999	-	473	9085800	9087999	233
AT5G26060	Downstream	chr5	9103400	9105599	-	1025	9103400	9105599	320
AT5G26080	Downstream	chr5	9107800	9109399	+	602	9107800	9109399	178
AT5G26090	Exon/CD	chr5	9111000	9111799	-	1836	9111000	9111799	114
AT5G26100	Exon/CD	chr5	9116200	9118599	-	418	9116200	9118599	248
AT5G26130	Exon/CD	chr5	9128000	9128599	-	311	9128000	9128599	106
AT5G26150	Exon/CD	chr5	9135800	9140199	-	2100	9135800	9140199	539
AT5G26160	Exon/CD	chr5	9142400	9144199	+	434	9142400	9144199	189
AT5G26190	Exon/CD	chr5	9153800	9155199	-	799	9153800	9155199	207
AT5G26200	Exon/CD	chr5	9157000	9158199	+	457	9157000	9158199	162
NIL	Upstream	chr5	9165600	9166799	+	-489	9165600	9166799	151
AT5G26230	Exon/CD	chr5	9173400	9174599	-	543	9173400	9174599	271
AT5G26250	Exon/CD	chr5	9197000	9198799	+	1141	9197000	9198799	271
AT5G26260	Intron	chr5	9200800	9202999	+	1436	9200800	9202999	267
AT5G26280	Upstream	chr5	9206800	9210399	+	-112	9206800	9210399	331
AT5G26310	Exon/CD	chr5	9234600	9236199	+	714	9234600	9236199	563
AT5G26330	Downstream	chr5	9239800	9242799	-	1414	9239800	9242799	375
AT5G26731	Upstream	chr5	9294800	9295999	+	-175	9294800	9295999	159
AT5G26670	Exon/CD	chr5	9318200	9320399	+	1019	9318200	9320399	257
AT5G26660	Exon/CD	chr5	9331800	9333199	-	675	9331800	9333199	219
AT5G26630	Exon/CD	chr5	9350800	9351599	+	384	9350800	9351599	147
AT5G26620	Upstream	chr5	9366600	9367399	-	-36	9366600	9367399	150
NIL	Exon/CD	chr5	9388800	9392199	-	1779	9388800	9392199	654
AT5G26749	Intron	chr5	9398000	9399199	-	668	9398000	9399199	152
AT5G26800	Upstream	chr5	9424400	9425799	+	-52	9424400	9425799	214
AT5G26810	Exon/CD	chr5	9431000	9432999	+	1047	9431000	9432999	232
AT5G26850	Intron	chr5	9449000	9451599	+	4987	9449000	9451599	321
AT5G26900	Exon/CD	chr5	9463400	9465599	+	747	9463400	9465599	265
AT5G26930	Exon/CD	chr5	9475200	9483999	+	133	9475200	9483999	1017
AT5G26960	Exon/CD	chr5	9485000	9485999	-	650	9485000	9485999	179
AT5G27000	Exon/CD	chr5	9498000	9499799	+	847	9498000	9499799	276
AT5G27010	Exon/CD	chr5	9505400	9508599	-	570	9505400	9508599	342
AT5G27030	Intron	chr5	9514000	9515399	-	708	9514000	9515399	173
AT5G27050	Downstream	chr5	9517400	9525399	+	1123	9517400	9525399	1516
AT5G27090	Upstream	chr5	9530600	9532399	+	-346	9530600	9532399	205
AT5G27095	Downstream	chr5	9533200	9534999	+	1117	9533200	9534999	192
AT5G27110	Exon/CD	chr5	9538000	9541799	-	748	9538000	9541799	446
AT5G27130	Exon/CD	chr5	9546600	9547599	+	552	9546600	9547599	233
AT5G27220	Exon/CD	chr5	9578200	9579399	+	42	9578200	9579399	189
AT5G27220	Intron	chr5	9580400	9582199	+	2542	9580400	9582199	188
AT5G27230	Exon/CD	chr5	9584000	9586999	+	1407	9584000	9586999	287
NIL	Upstream	chr5	9627200	9628199	+	-545	9627200	9628199	141
AT5G27330	Exon/CD	chr5	9632800	9634999	-	1081	9632800	9634999	369
NIL	Upstream	chr5	9654600	9655399	-	-700	9654600	9655399	116
AT5G27370	Exon/CD	chr5	9667200	9667799	+	188	9667200	9667799	125
AT5G27400	Exon/CD	chr5	9675800	9676999	+	65	9675800	9676999	155
AT5G27420	Exon/CD	chr5	9684000	9685199	+	527	9684000	9685199	308
AT5G27450	Intron	chr5	9689800	9691599	+	92	9689800	9691599	211
AT5G27510	Exon/CD	chr5	9713000	9714799	+	726	9713000	9714799	279
AT5G27560	5'UTR	chr5	9731000	9732399	+	97	9731000	9732399	175
AT5G27580	Exon/CD	chr5	9735600	9738399	+	348	9735600	9738399	354
AT5G27610	Intron	chr5	9764200	9765199	+	564	9764200	9765199	125
AT5G27620	5'UTR	chr5	9771400	9771799	+	275	9771400	9771799	73
AT5G27630	Intron	chr5	9775800	9777599	+	676	9775800	9777599	275
AT5G27670	Intron	chr5	9789800	9796399	-	357	9789800	9796399	772
AT5G27680	Exon/CD	chr5	9797800	9798999	-	562	9797800	9798999	181
AT5G27690	Exon/CD	chr5	9803200	9804799	+	235	9803200	9804799	329
AT5G27710	Exon/CD	chr5	9813000	9813599	+	311	9813000	9813599	157
AT5G27730	Upstream	chr5	9819400	9820599	+	-250	9819400	9820599	140
AT5G27750	Exon/CD	chr5	9828200	9831599	+	1662	9828200	9831599	414
AT5G27810	Exon/CD	chr5	9855800	9856399	+	272	9855800	9856399	118
AT5G27820	3'UTR	chr5	9859800	9862399	+	1245	9859800	9862399	270
NIL	Exon/CD	chr5	9868200	9871799	+	128	9868200	9871799	588
AT5G27870	Exon/CD	chr5	9878800	9879999	-	2407	9878800	9879999	154
AT5G27870	Exon/CD	chr5	9880800	9881799	-	507	9880800	9881799	161
NIL	Upstream	chr5	9888200	9889999	-	-50	9888200	9889999	211
AT5G27889	Exon/CD	chr5	9902400	9904599	+	62	9902400	9904599	579
NIL	Exon/CD	chr5	9913000	9918199	+	1226	9913000	9918199	923
NIL	Downstream	chr5	9919200	9919799	+	426	9919200	9919799	117
AT5G27910	Exon/CD	chr5	9940600	9941199	-	400	9940600	9941199	152
AT5G27920	Exon/CD	chr5	9943400	9944799	-	679	9943400	9944799	170
AT5G27944	Exon/CD	chr5	9974400	9977999	-	393	9974400	9977999	499
AT5G27950	Intron	chr5	9984200	9988999	+	2548	9984200	9988999	477
AT5G27970	Intron	chr5	10004600	10005199	+	179	10004600	10005199	101
NIL	Upstream	chr5	10024800	10026399	+	-41	10024800	10026399	170
AT5G28030	Downstream	chr5	10029600	10030999	-	2152	10029600	10030999	268
AT5G28145	Exon/CD	chr5	10129000	10133799	+	2377	10129000	10133799	969
AT5G28160	Exon/CD	chr5	10137400	10138999	+	273	10137400	10138999	189
NIL	Upstream	chr5	10150600	10151199	+	-140	10150600	10151199	143
AT5G28180	Exon/CD	chr5	10162600	10163599	+	316	10162600	10163599	176
NIL	Exon/CD	chr5	10212200	10213599	+	154	10212200	10213599	137
AT5G28262	Exon/CD	chr5	10238400	10239799	+	549	10238400	10239799	226
NIL	Exon/CD	chr5	10261800	10263599	+	16	10261800	10263599	255
AT5G28285	Exon/CD	chr5	10264800	10265399	-	3521	10264800	10265399	94
NIL	Upstream	chr5	10284200	10287199	+	-842	10284200	10287199	353
NIL	Downstream	chr5	10292800	10295199	+	409	10292800	10295199	304
AT5G28310	Downstream	chr5	10298400	10301799	-	1745	10298400	10301799	347
AT5G28490	Exon/CD	chr5	10454400	10455799	-	97	10454400	10455799	218
AT5G28500	Exon/CD	chr5	10477800	10478999	+	628	10477800	10478999	188
AT5G28520	Exon/CD	chr5	10492800	10495599	+	1089	10492800	10495599	281
AT5G28610	Exon/CD	chr5	10610800	10611399	+	140	10610800	10611399	101
NIL	Exon/CD	chr5	10636600	10643799	+	1702	10636600	10643799	1303
AT5G28640	3'UTR	chr5	10647000	10648399	-	2193	10647000	10648399	221
AT5G28650	Exon/CD	chr5	10676800	10679399	-	1105	10676800	10679399	277
AT5G28830	Intron	chr5	10856800	10858599	+	908	10856800	10858599	308
NIL	Exon/CD	chr5	10934000	10934799	-	331	10934000	10934799	173
NIL	Exon/CD	chr5	10996600	10998799	+	149	10996600	10998799	290
NIL	Intron	chr5	11184600	11185599	-	301	11184600	11185599	124
NIL	Intron	chr5	11188000	11188999	-	418	11188000	11188999	172
AT5G29560	Intron	chr5	11190400	11192199	-	664	11190400	11192199	193
AT5G30500	Exon/CD	chr5	11615200	11616999	+	754	11615200	11616999	225
AT5G31651	Downstream	chr5	11651200	11651799	-	1578	11651200	11651799	108
NIL	Upstream	chr5	11666800	11668999	-	-658	11666800	11668999	216
AT5G31804	Upstream	chr5	11723200	11725199	-	-2635	11723200	11725199	722
NIL	Upstream	chr5	12060800	12061599	+	-2780	12060800	12061599	102
NIL	Upstream	chr5	12062600	12062999	+	-1180	12062600	12062999	89
AT5G32460	Exon/CD	chr5	12082000	12084399	-	949	12082000	12084399	304
AT5G33300	Exon/CD	chr5	12564600	12565799	-	558	12564600	12565799	199
AT5G33330	Upstream	chr5	12592600	12593199	-	-3	12592600	12593199	150
AT5G33382	Exon/CD	chr5	12616400	12620999	+	2136	12616400	12620999	1069
AT5G33399	Exon/CD	chr5	12678800	12684399	-	521	12678800	12684399	871
NIL	Exon/CD	chr5	13233400	13233999	+	125	13233400	13233999	101
AT5G35090	Exon/CD	chr5	13358400	13358999	+	285	13358400	13358999	94
AT5G35110	Upstream	chr5	13364000	13364599	-	-24	13364000	13364599	133
NIL	Exon/CD	chr5	13434400	13435199	+	105	13434400	13435199	115
NIL	Exon/CD	chr5	13467600	13471599	-	1755	13467600	13471599	472
NIL	Exon/CD	chr5	13520800	13521999	-	80	13520800	13521999	145
AT5G35360	Exon/CD	chr5	13584200	13584799	+	393	13584200	13584799	101
AT5G35370	Exon/CD	chr5	13590400	13591199	-	472	13590400	13591199	119
AT5G35380	Exon/CD	chr5	13593600	13594599	-	2194	13593600	13594599	149
NIL	Exon/CD	chr5	13655000	13656199	+	352	13655000	13656199	234
AT5G35525	Intron	chr5	13707000	13707799	+	315	13707000	13707799	113
AT5G35580	Exon/CD	chr5	13761800	13763799	+	834	13761800	13763799	324
AT5G35600	Exon/CD	chr5	13770600	13771799	-	513	13770600	13771799	203
AT5G35660	Exon/CD	chr5	13852600	13853999	-	418	13852600	13853999	217
NIL	Upstream	chr5	13879600	13880199	-	-613	13879600	13880199	122
AT5G35715	Exon/CD	chr5	13881200	13882999	+	877	13881200	13882999	235
NIL	Downstream	chr5	13902400	13902999	+	1217	13902400	13902999	123
AT5G35738	Downstream	chr5	13908400	13910999	+	328	13908400	13910999	285
AT5G35760	Downstream	chr5	13934000	13935799	+	791	13934000	13935799	208
AT5G35770	Exon/CD	chr5	13936600	13938399	-	3368	13936600	13938399	347
AT5G35770	Exon/CD	chr5	13940200	13940999	-	268	13940200	13940999	192
AT5G35777	Exon/CD	chr5	13949200	13953999	+	2371	13949200	13953999	787
AT5G35780	Exon/CD	chr5	13955400	13956199	+	386	13955400	13956199	187
NIL	Intron	chr5	13985000	13985799	+	514	13985000	13985799	162
NIL	Upstream	chr5	13987600	13988799	+	-601	13987600	13988799	254
AT5G35917	Upstream	chr5	14047600	14049999	+	-324	14047600	14049999	298
NIL	Upstream	chr5	14064200	14066799	+	-682	14064200	14066799	296
AT5G35940	Exon/CD	chr5	14090800	14092799	+	974	14090800	14092799	233
AT5G35960	Intron	chr5	14109600	14110399	-	537	14109600	14110399	113
AT5G36000	Intron	chr5	14139800	14140799	+	303	14139800	14140799	190
AT5G36100	Exon/CD	chr5	14191600	14194599	-	1077	14191600	14194599	343
AT5G36110	Exon/CD	chr5	14195400	14196399	+	522	14195400	14196399	149
AT5G36120	Downstream	chr5	14197200	14199399	-	944	14197200	14199399	408
AT5G36140	Exon/CD	chr5	14212400	14213399	-	360	14212400	14213399	175
AT5G36160	Intron	chr5	14234400	14235199	-	352	14234400	14235199	105
AT5G36200	Downstream	chr5	14242600	14245599	-	2197	14242600	14245599	296
AT5G36220	Intron	chr5	14253000	14255999	-	1534	14253000	14255999	442
AT5G36240	Exon/CD	chr5	14277600	14278999	-	625	14277600	14278999	169
AT5G36260	Exon/CD	chr5	14285000	14288399	-	1634	14285000	14288399	405
AT5G36270	Exon/CD	chr5	14292800	14293599	+	268	14292800	14293599	142
AT5G36280	Exon/CD	chr5	14299000	14299599	-	163	14299000	14299599	112
AT5G36290	Downstream	chr5	14304800	14305799	+	2559	14304800	14305799	113
AT5G36870	Exon/CD	chr5	14518000	14518799	+	83	14518000	14518799	138
AT5G36920	Upstream	chr5	14562600	14567599	-	-128	14562600	14567599	501
AT5G36937	Exon/CD	chr5	14586000	14586799	-	436	14586000	14586799	177
AT5G36970	Exon/CD	chr5	14604400	14605399	-	295	14604400	14605399	130
AT5G36980	Intron	chr5	14607000	14607799	-	355	14607000	14607799	119
AT5G37000	Exon/CD	chr5	14617800	14619799	+	692	14617800	14619799	239
AT5G37010	Intron	chr5	14620600	14622999	-	1142	14620600	14622999	417
AT5G37030	Exon/CD	chr5	14634600	14636799	-	1240	14634600	14636799	219
AT5G37040	Exon/CD	chr5	14638600	14641199	+	764	14638600	14641199	271
AT5G37060	Exon/CD	chr5	14642200	14645599	-	1515	14642200	14645599	535
AT5G37070	Intron	chr5	14651000	14651399	+	187	14651000	14651399	84
AT5G37072	Intron	chr5	14652800	14654199	-	319	14652800	14654199	172
AT5G37140	Exon/CD	chr5	14690000	14691799	+	463	14690000	14691799	218
AT5G37145	Exon/CD	chr5	14694400	14695999	+	696	14694400	14695999	255
AT5G37160	Exon/CD	chr5	14705400	14707199	+	873	14705400	14707199	197
AT5G37160	Downstream	chr5	14708000	14710199	+	3673	14708000	14710199	225
AT5G37170	Intron	chr5	14712600	14713399	+	188	14712600	14713399	112
NIL	Exon/CD	chr5	14718000	14722199	-	45	14718000	14722199	460
AT5G37200	Exon/CD	chr5	14726800	14729199	+	167	14726800	14729199	281
AT5G37240	Upstream	chr5	14739200	14744999	-	-2843	14739200	14744999	700
NIL	Upstream	chr5	14759200	14759599	+	-686	14759200	14759599	86
AT5G37280	Upstream	chr5	14761200	14762999	-	-174	14761200	14762999	400
AT5G37320	Exon/CD	chr5	14777200	14779599	+	468	14777200	14779599	277
AT5G37350	Upstream	chr5	14792400	14793399	+	-105	14792400	14793399	140
AT5G37360	Exon/CD	chr5	14807600	14808199	-	337	14807600	14808199	116
AT5G37381	Exon/CD	chr5	14821800	14825599	+	915	14821800	14825599	583
AT5G37410	Downstream	chr5	14834400	14842999	+	2038	14834400	14842999	977
AT5G37440	5'UTR	chr5	14845200	14845599	-	161	14845200	14845599	76
AT5G37460	Upstream	chr5	14857800	14863399	-	-237	14857800	14863399	879
AT5G37490	5'UTR	chr5	14886400	14888999	+	221	14886400	14888999	374
AT5G37500	5'UTR	chr5	14894600	14895199	-	315	14894600	14895199	143
AT5G37510	Exon/CD	chr5	14897400	14897799	+	189	14897400	14897799	88
AT5G37530	Exon/CD	chr5	14906400	14908999	+	1240	14906400	14908999	327
NIL	Upstream	chr5	14912800	14913399	-	-83	14912800	14913399	107
AT5G37550	Exon/CD	chr5	14919000	14919799	-	469	14919000	14919799	224
AT5G37560	Exon/CD	chr5	14922600	14923399	+	1013	14922600	14923399	134
AT5G37590	Intron	chr5	14931400	14932799	-	688	14931400	14932799	177
AT5G37610	Exon/CD	chr5	14938000	14938599	+	178	14938000	14938599	93
AT5G37620	Exon/CD	chr5	14942800	14944399	-	755	14942800	14944399	219
AT5G37630	Exon/CD	chr5	14947400	14948799	+	769	14947400	14948799	205
AT5G37650	Exon/CD	chr5	14952800	14955599	-	1635	14952800	14955599	315
AT5G37660	Exon/CD	chr5	14959800	14960599	+	402	14959800	14960599	131
AT5G37680	Exon/CD	chr5	14968800	14971199	-	1313	14968800	14971199	282
AT5G37732	Intron	chr5	14986200	14989599	-	362	14986200	14989599	350
AT5G37740	Intron	chr5	14992000	14993799	+	850	14992000	14993799	202
AT5G37760	Exon/CD	chr5	14996400	14998399	+	231	14996400	14998399	265
AT5G37790	Exon/CD	chr5	15006800	15011199	-	2153	15006800	15011199	552
NIL	Downstream	chr5	15022200	15022799	+	557	15022200	15022799	109
AT5G37820	Intron	chr5	15050600	15051599	+	838	15050600	15051599	128
AT5G37840	Exon/CD	chr5	15062400	15063399	-	503	15062400	15063399	154
AT5G37870	Downstream	chr5	15072200	15074799	-	1352	15072200	15074799	278
AT5G37900	Exon/CD	chr5	15093600	15094799	-	603	15093600	15094799	162
AT5G37920	Exon/CD	chr5	15098600	15101599	-	1071	15098600	15101599	418
AT5G37940	Intron	chr5	15107200	15109599	+	1103	15107200	15109599	275
AT5G37950	Downstream	chr5	15117200	15118199	+	1816	15117200	15118199	135
AT5G37970	Upstream	chr5	15123600	15126199	-	-215	15123600	15126199	285
AT5G37980	Intron	chr5	15131400	15132999	+	839	15131400	15132999	223
AT5G38000	Exon/CD	chr5	15141800	15143399	+	811	15141800	15143399	201
AT5G38010	Intron	chr5	15158000	15160199	+	824	15158000	15160199	316
NIL	Exon/CD	chr5	15174000	15178399	+	471	15174000	15178399	629
AT5G38035	Exon/CD	chr5	15179600	15180599	+	3868	15179600	15180599	140
AT5G38050	Upstream	chr5	15185000	15189999	+	-20	15185000	15189999	651
NIL	Exon/CD	chr5	15191600	15193999	+	18	15191600	15193999	243
AT5G38096	Intron	chr5	15198400	15200799	-	4666	15198400	15200799	286
AT5G38110	Exon/CD	chr5	15208400	15210599	+	1029	15208400	15210599	298
AT5G38120	Exon/CD	chr5	15213600	15215799	+	934	15213600	15215799	390
AT5G38130	Exon/CD	chr5	15218000	15218999	-	873	15218000	15218999	143
NIL	Exon/CD	chr5	15249600	15250199	-	109	15249600	15250199	101
AT5G38200	Intron	chr5	15256400	15258599	+	1223	15256400	15258599	310
AT5G38210	Intron	chr5	15261000	15263199	+	1094	15261000	15263199	249
NIL	Exon/CD	chr5	15273400	15279399	+	89	15273400	15279399	710
AT5G38260	Exon/CD	chr5	15282200	15285999	-	1738	15282200	15285999	446
AT5G38270	Exon/CD	chr5	15289000	15289799	+	367	15289000	15289799	118
AT5G38280	Exon/CD	chr5	15293200	15295999	-	2724	15293200	15295999	343
AT5G38300	Exon/CD	chr5	15306000	15306999	+	567	15306000	15306999	181
AT5G38310	Exon/CD	chr5	15310600	15311399	-	322	15310600	15311399	123
AT5G38320	Downstream	chr5	15315000	15316999	-	835	15315000	15316999	272
AT5G38340	Exon/CD	chr5	15320400	15326599	+	2992	15320400	15326599	667
AT5G38350	Exon/CD	chr5	15328800	15329799	+	640	15328800	15329799	141
AT5G38360	Intron	chr5	15330600	15333599	-	1526	15330600	15333599	321
NIL	Downstream	chr5	15343000	15343799	+	579	15343000	15343799	114
AT5G38386	Downstream	chr5	15364400	15366599	+	2321	15364400	15366599	260
NIL	Exon/CD	chr5	15369600	15376399	-	30	15369600	15376399	877
AT5G38410	Upstream	chr5	15378000	15380199	-	-683	15378000	15380199	246
AT5G38437	Exon/CD	chr5	15388000	15390599	+	519	15388000	15390599	328
AT5G38450	Exon/CD	chr5	15394200	15397399	-	1480	15394200	15397399	359
AT5G38460	Intron	chr5	15400000	15400999	-	596	15400000	15400999	175
AT5G38490	Exon/CD	chr5	15411800	15412999	-	733	15411800	15412999	193
AT5G38490	Upstream	chr5	15413800	15414999	-	-1267	15413800	15414999	166
AT5G38500	Exon/CD	chr5	15416000	15417399	-	554	15416000	15417399	252
AT5G38520	Exon/CD	chr5	15421600	15422199	+	326	15421600	15422199	95
AT5G38540	Intron	chr5	15426800	15428599	-	1011	15426800	15428599	194
AT5G38550	Intron	chr5	15433200	15436599	-	880	15433200	15436599	379
AT5G38565	Exon/CD	chr5	15442800	15446399	-	1410	15442800	15446399	410
AT5G38570	Exon/CD	chr5	15449200	15451799	-	102	15449200	15451799	290
AT5G38620	Exon/CD	chr5	15462800	15464999	-	1008	15462800	15464999	311
AT5G38680	Upstream	chr5	15475400	15478799	+	-225	15475400	15478799	610
NIL	Exon/CD	chr5	15487000	15490799	+	207	15487000	15490799	404
AT5G38710	Intron	chr5	15501200	15503799	+	1254	15501200	15503799	381
NIL	Downstream	chr5	15513200	15517599	+	969	15513200	15517599	467
AT5G38750	Intron	chr5	15522600	15523199	+	249	15522600	15523199	148
AT5G38770	Exon/CD	chr5	15526000	15526399	+	85	15526000	15526399	77
AT5G38780	Intron	chr5	15528800	15531799	+	284	15528800	15531799	406
AT5G38810	Exon/CD	chr5	15540400	15541599	-	541	15540400	15541599	181
AT5G38820	Upstream	chr5	15542600	15543799	+	-282	15542600	15543799	156
AT5G38970	Exon/CD	chr5	15596400	15597999	-	686	15596400	15597999	185
NIL	Upstream	chr5	15601800	15604199	+	-38	15601800	15604199	382
AT5G38990	Exon/CD	chr5	15608800	15610599	+	885	15608800	15610599	283
AT5G39000	Exon/CD	chr5	15612400	15614199	+	1439	15612400	15614199	253
AT5G39020	Exon/CD	chr5	15616000	15621399	+	1782	15616000	15621399	621
NIL	Upstream	chr5	15631800	15632199	-	-1771	15631800	15632199	79
AT5G39050	Exon/CD	chr5	15634600	15635999	+	713	15634600	15635999	183
NIL	Exon/CD	chr5	15641600	15644999	-	277	15641600	15644999	425
AT5G39220	Exon/CD	chr5	15705800	15708799	+	1483	15705800	15708799	288
AT5G39240	Exon/CD	chr5	15712600	15713199	-	104	15712600	15713199	192
AT5G39310	Exon/CD	chr5	15739200	15741399	-	215	15739200	15741399	257
NIL	Downstream	chr5	15742800	15744799	+	1032	15742800	15744799	305
AT5G39340	Exon/CD	chr5	15748000	15752399	+	1348	15748000	15752399	412
AT5G39370	Exon/CD	chr5	15757400	15758199	+	82	15757400	15758199	128
AT5G39390	Exon/CD	chr5	15763600	15767199	-	70	15763600	15767199	369
AT5G39470	Intron	chr5	15792000	15793199	-	463	15792000	15793199	148
AT5G39473	Exon/CD	chr5	15797800	15799799	-	925	15797800	15799799	298
AT5G39533	Exon/CD	chr5	15832000	15834399	-	240	15832000	15834399	364
AT5G39550	Intron	chr5	15839000	15840599	-	839	15839000	15840599	287
AT5G39560	Exon/CD	chr5	15841800	15843199	-	670	15841800	15843199	334
AT5G39580	Exon/CD	chr5	15846200	15851599	-	209	15846200	15851599	683
AT5G39610	Exon/CD	chr5	15858600	15859799	-	589	15858600	15859799	190
AT5G39650	Exon/CD	chr5	15875000	15875999	+	300	15875000	15875999	301
AT5G39660	Exon/CD	chr5	15878800	15880599	+	973	15878800	15880599	238
AT5G39690	Downstream	chr5	15889400	15891999	+	2528	15889400	15891999	299
AT5G39720	3'UTR	chr5	15899000	15902199	+	953	15899000	15902199	341
AT5G39750	Exon/CD	chr5	15906000	15909399	+	824	15906000	15909399	427
AT5G39760	Exon/CD	chr5	15910800	15912599	+	283	15910800	15912599	227
AT5G39785	Exon/CD	chr5	15929200	15929999	+	411	15929200	15929999	129
AT5G39800	3'UTR	chr5	15935800	15938399	+	1635	15935800	15938399	286
AT5G39820	Upstream	chr5	15939200	15941999	-	-108	15939200	15941999	265
AT5G39850	Exon/CD	chr5	15950000	15951199	+	577	15950000	15951199	191
NIL	Upstream	chr5	15957600	15961199	+	-323	15957600	15961199	415
AT5G39865	Exon/CD	chr5	15965600	15967199	-	774	15965600	15967199	208
AT5G39880	Exon/CD	chr5	15971000	15972199	+	712	15971000	15972199	150
AT5G39890	Intron	chr5	15974400	15975599	+	606	15974400	15975599	155
AT5G39900	Exon/CD	chr5	15977000	15980599	-	202	15977000	15980599	408
AT5G39930	Exon/CD	chr5	15985600	15987799	-	640	15985600	15987799	287
AT5G39950	Exon/CD	chr5	15991600	15991999	-	132	15991600	15991999	79
AT5G39960	Intron	chr5	15994000	15995399	+	678	15994000	15995399	198
AT5G39970	Upstream	chr5	15996600	15999199	+	-126	15996600	15999199	284
AT5G39980	Exon/CD	chr5	16002400	16002999	-	373	16002400	16002999	100
AT5G40000	Exon/CD	chr5	16010600	16012799	-	785	16010600	16012799	287
AT5G40030	Intron	chr5	16026200	16028399	+	1072	16026200	16028399	345
AT5G40040	Exon/CD	chr5	16029800	16030399	-	214	16029800	16030399	109
AT5G40050	Exon/CD	chr5	16032000	16033599	-	752	16032000	16033599	231
AT5G40060	5'UTR	chr5	16034400	16035999	+	623	16034400	16035999	173
AT5G40090	Exon/CD	chr5	16041400	16045199	-	195	16041400	16045199	405
AT5G40100	Exon/CD	chr5	16046000	16048199	+	3170	16046000	16048199	246
AT5G40120	Exon/CD	chr5	16051800	16053999	+	1020	16051800	16053999	280
AT5G40140	Exon/CD	chr5	16057200	16058999	+	752	16057200	16058999	296
AT5G40150	Exon/CD	chr5	16059800	16060799	-	744	16059800	16060799	233
AT5G40160	Intron	chr5	16063200	16064199	-	650	16063200	16064199	135
AT5G40170	Exon/CD	chr5	16066200	16067999	-	475	16066200	16067999	196
AT5G40210	Exon/CD	chr5	16073600	16074599	-	2018	16073600	16074599	133
AT5G40220	Downstream	chr5	16075600	16080999	-	1065	16075600	16080999	620
AT5G40250	Upstream	chr5	16083400	16087199	+	-465	16083400	16087199	485
AT5G40270	Intron	chr5	16095800	16097199	-	733	16095800	16097199	201
AT5G40275	Intron	chr5	16098000	16101999	-	52	16098000	16101999	486
AT5G40320	Exon/CD	chr5	16121800	16123399	+	842	16121800	16123399	255
NIL	Upstream	chr5	16127400	16127999	+	-7	16127400	16127999	92
AT5G40380	Exon/CD	chr5	16152200	16152799	+	727	16152200	16152799	158
NIL	Downstream	chr5	16156800	16157999	+	715	16156800	16157999	194
AT5G40390	Intron	chr5	16161600	16166799	+	2684	16161600	16166799	683
AT5G40405	Exon/CD	chr5	16169200	16172799	+	1684	16169200	16172799	373
AT5G40420	Exon/CD	chr5	16173600	16175599	-	184	16173600	16175599	203
AT5G40470	Exon/CD	chr5	16208600	16209799	-	698	16208600	16209799	201
NIL	Upstream	chr5	16226600	16228399	-	-202	16226600	16228399	189
AT5G40520	5'UTR	chr5	16233800	16234799	-	17	16233800	16234799	149
AT5G40540	Exon/CD	chr5	16238400	16239599	+	1701	16238400	16239599	150
AT5G40560	Downstream	chr5	16245200	16247999	+	2056	16245200	16247999	320
AT5G40590	Exon/CD	chr5	16251600	16252399	-	413	16251600	16252399	119
AT5G40600	Intron	chr5	16256200	16256799	-	330	16256200	16256799	102
AT5G40610	Intron	chr5	16266400	16267399	-	455	16266400	16267399	139
AT5G40620	Exon/CD	chr5	16269200	16269599	+	136	16269200	16269599	88
AT5G40640	Exon/CD	chr5	16276800	16279199	+	957	16276800	16279199	317
AT5G40645	Exon/CD	chr5	16280200	16280999	-	373	16280200	16280999	134
AT5G40680	Exon/CD	chr5	16288400	16289799	+	345	16288400	16289799	205
AT5G40720	Exon/CD	chr5	16298200	16299399	+	901	16298200	16299399	168
AT5G40730	Exon/CD	chr5	16301000	16301399	+	124	16301000	16301399	83
AT5G40740	Intron	chr5	16305400	16306399	-	514	16305400	16306399	173
AT5G40750	Exon/CD	chr5	16308200	16309799	+	643	16308200	16309799	195
AT5G40760	Intron	chr5	16310800	16312199	+	751	16310800	16312199	177
NIL	Intron	chr5	16325400	16326799	-	3741	16325400	16326799	165
AT5G40790	Exon/CD	chr5	16329800	16330999	-	627	16329800	16330999	230
AT5G40800	Exon/CD	chr5	16334200	16335799	-	629	16334200	16335799	252
AT5G40820	Exon/CD	chr5	16352600	16353999	-	599	16352600	16353999	230
NIL	Downstream	chr5	16362800	16363999	-	1069	16362800	16363999	214
AT5G40850	Intron	chr5	16365800	16367799	+	446	16365800	16367799	242
AT5G40860	Intron	chr5	16370200	16371999	+	731	16370200	16371999	240
AT5G40870	Exon/CD	chr5	16374800	16375399	+	191	16374800	16375399	108
AT5G40880	5'UTR	chr5	16377800	16380199	+	104	16377800	16380199	252
AT5G40900	Intron	chr5	16391800	16393199	+	663	16391800	16393199	176
AT5G40910	Upstream	chr5	16394000	16394999	+	-1008	16394000	16394999	143
AT5G40940	Exon/CD	chr5	16406400	16409199	-	131	16406400	16409199	655
AT5G40960	Upstream	chr5	16410800	16415999	-	-197	16410800	16415999	578
AT5G40990	Intron	chr5	16418800	16421399	+	1179	16418800	16421399	344
AT5G41030	Exon/CD	chr5	16428600	16429799	+	493	16428600	16429799	352
AT5G41040	3'UTR	chr5	16431600	16434599	+	1708	16431600	16434599	492
AT5G41060	Exon/CD	chr5	16435400	16437599	+	550	16435400	16437599	271
AT5G41070	Exon/CD	chr5	16438400	16440199	+	992	16438400	16440199	321
AT5G41090	Exon/CD	chr5	16445600	16446599	+	335	16445600	16446599	168
AT5G41120	Exon/CD	chr5	16457600	16459399	-	738	16457600	16459399	280
AT5G41130	Exon/CD	chr5	16461400	16463399	-	873	16461400	16463399	291
AT5G41140	Exon/CD	chr5	16468400	16469799	+	665	16468400	16469799	195
AT5G41150	Exon/CD	chr5	16475800	16476999	-	552	16475800	16476999	171
AT5G41170	Exon/CD	chr5	16479800	16480599	-	385	16479800	16480599	122
AT5G41190	Upstream	chr5	16489000	16491599	-	-198	16489000	16491599	327
AT5G41250	Exon/CD	chr5	16499800	16502799	-	1603	16499800	16502799	306
AT5G41280	Exon/CD	chr5	16509600	16510399	+	490	16509600	16510399	120
AT5G41290	Exon/CD	chr5	16512400	16512999	+	373	16512400	16512999	128
AT5G41300	Exon/CD	chr5	16514800	16515799	+	295	16514800	16515799	144
AT5G41315	Exon/CD	chr5	16529200	16532799	+	1544	16529200	16532799	577
AT5G41380	Intron	chr5	16562400	16563599	-	733	16562400	16563599	231
AT5G41390	Upstream	chr5	16564400	16567399	+	-199	16564400	16567399	344
AT5G41400	3'UTR	chr5	16568800	16570199	-	678	16568800	16570199	187
AT5G41410	Intron	chr5	16580600	16582399	+	1455	16580600	16582399	206
AT5G41460	Intron	chr5	16590000	16592199	-	1142	16590000	16592199	391
AT5G41491	Downstream	chr5	16600400	16603199	-	647	16600400	16603199	316
AT5G41510	Upstream	chr5	16605000	16608399	+	-425	16605000	16608399	365
AT5G41550	Downstream	chr5	16612600	16620999	-	3986	16612600	16620999	1238
AT5G41580	Intron	chr5	16629600	16630799	-	584	16629600	16630799	148
AT5G41610	5'UTR	chr5	16640400	16641999	-	58	16640400	16641999	231
AT5G41620	Exon/CD	chr5	16646400	16648799	+	1269	16646400	16648799	317
AT5G41630	Exon/CD	chr5	16650600	16652199	+	1117	16650600	16652199	218
AT5G41640	Exon/CD	chr5	16653600	16655599	-	36	16653600	16655599	256
AT5G41675	Downstream	chr5	16664400	16670399	-	108	16664400	16670399	612
AT5G41690	5'UTR	chr5	16673800	16674999	-	567	16673800	16674999	165
AT5G41720	Exon/CD	chr5	16683200	16683799	-	443	16683200	16683799	101
AT5G41740	Intron	chr5	16684800	16696999	+	2273	16684800	16696999	1418
AT5G41760	Exon/CD	chr5	16706800	16707199	+	119	16706800	16707199	89
NIL	Exon/CD	chr5	16714000	16715599	+	25	16714000	16715599	212
AT5G41780	Intron	chr5	16723200	16724799	+	924	16723200	16724799	228
AT5G41800	Exon/CD	chr5	16733800	16735799	+	1026	16733800	16735799	258
AT5G41810	Exon/CD	chr5	16738400	16739399	+	837	16738400	16739399	177
AT5G41820	Exon/CD	chr5	16740400	16745199	+	1995	16740400	16745199	601
NIL	Exon/CD	chr5	16748600	16753599	+	1500	16748600	16753599	1060
AT5G41880	Exon/CD	chr5	16757600	16764599	+	191	16757600	16764599	862
AT5G41900	Intron	chr5	16769000	16771599	+	1346	16769000	16771599	355
AT5G41920	Upstream	chr5	16777200	16782199	+	-50	16777200	16782199	623
AT5G41960	Intron	chr5	16789600	16790199	+	185	16789600	16790199	160
AT5G41970	Intron	chr5	16791200	16791999	+	417	16791200	16791999	115
AT5G42010	Exon/CD	chr5	16801600	16803199	+	119	16801600	16803199	289
AT5G42020	Intron	chr5	16810000	16810599	-	288	16810000	16810599	113
AT5G42030	5'UTR	chr5	16811400	16814799	-	84	16811400	16814799	509
AT5G42090	Exon/CD	chr5	16826800	16827999	+	701	16826800	16827999	155
AT5G42110	Upstream	chr5	16830000	16834999	-	-220	16830000	16834999	801
AT5G42140	Upstream	chr5	16841400	16842399	-	-259	16841400	16842399	136
NIL	Exon/CD	chr5	16844200	16846599	+	101	16844200	16846599	289
AT5G42180	3'UTR	chr5	16852600	16855599	+	1469	16852600	16855599	382
AT5G42200	Exon/CD	chr5	16860400	16860999	+	232	16860400	16860999	148
AT5G42230	Exon/CD	chr5	16881800	16884199	+	2045	16881800	16884199	419
AT5G42240	Intron	chr5	16887800	16889399	+	373	16887800	16889399	176
AT5G42320	Upstream	chr5	16921200	16921599	-	-154	16921200	16921599	78
AT5G42323	Upstream	chr5	16922600	16924999	-	-51	16922600	16924999	370
AT5G42330	3'UTR	chr5	16926600	16928399	+	891	16926600	16928399	282
AT5G42370	Upstream	chr5	16939600	16944199	-	-165	16939600	16944199	583
AT5G42430	Exon/CD	chr5	16971200	16972399	-	700	16971200	16972399	157
AT5G42440	Exon/CD	chr5	16973400	16974599	-	575	16973400	16974599	176
AT5G42445	Exon/CD	chr5	16976000	16976799	+	127	16976000	16976799	234
AT5G42500	Exon/CD	chr5	16994400	16994999	-	231	16994400	16994999	117
AT5G42510	Upstream	chr5	16997400	17000599	-	-183	16997400	17000599	330
AT5G42530	3'UTR	chr5	17004200	17005399	-	594	17004200	17005399	141
AT5G42580	Downstream	chr5	17021600	17025399	-	1730	17021600	17025399	568
AT5G42590	Intron	chr5	17030800	17035599	-	527	17030800	17035599	583
AT5G42591	Downstream	chr5	17036400	17037399	+	226	17036400	17037399	142
NIL	Downstream	chr5	17053600	17055599	+	200	17053600	17055599	239
AT5G42630	Downstream	chr5	17073000	17075799	-	1457	17073000	17075799	306
AT5G42650	Exon/CD	chr5	17097800	17099399	-	796	17097800	17099399	274
AT5G42680	Exon/CD	chr5	17114400	17115199	+	701	17114400	17115199	134
AT5G42690	Exon/CD	chr5	17116600	17119599	-	1642	17116600	17119599	309
AT5G42700	Intron	chr5	17120600	17124399	+	328	17120600	17124399	432
AT5G42710	Exon/CD	chr5	17125400	17128799	+	1521	17125400	17128799	441
AT5G42720	Intron	chr5	17130400	17132799	+	1413	17130400	17132799	521
AT5G42750	Upstream	chr5	17143000	17145399	-	-39	17143000	17145399	323
AT5G42770	Intron	chr5	17151400	17152999	+	211	17151400	17152999	203
AT5G42785	Downstream	chr5	17154200	17159399	-	980	17154200	17159399	575
AT5G42790	Exon/CD	chr5	17160400	17160999	-	371	17160400	17160999	110
AT5G42800	Exon/CD	chr5	17164200	17165999	-	819	17164200	17165999	247
AT5G42810	Intron	chr5	17166800	17168799	+	981	17166800	17168799	221
NIL	Downstream	chr5	17169600	17172199	+	904	17169600	17172199	254
AT5G42830	Exon/CD	chr5	17176200	17177999	+	715	17176200	17177999	469
AT5G42840	Exon/CD	chr5	17179000	17181199	+	981	17179000	17181199	339
AT5G42850	Exon/CD	chr5	17182000	17182599	-	323	17182000	17182599	102
AT5G42860	Exon/CD	chr5	17183400	17184999	-	717	17183400	17184999	324
AT5G42880	Exon/CD	chr5	17191600	17192599	+	522	17191600	17192599	179
AT5G42910	Exon/CD	chr5	17203800	17205199	+	757	17203800	17205199	214
AT5G43000	Exon/CD	chr5	17245800	17247399	-	603	17245800	17247399	200
AT5G43020	Exon/CD	chr5	17255400	17258199	-	943	17255400	17258199	470
AT5G43030	Exon/CD	chr5	17259000	17260799	-	786	17259000	17260799	394
AT5G43040	Exon/CD	chr5	17263800	17265799	-	821	17263800	17265799	326
AT5G43060	Downstream	chr5	17268000	17270599	-	2865	17268000	17270599	310
NIL	Upstream	chr5	17281400	17283399	-	-355	17281400	17283399	203
AT5G43066	Downstream	chr5	17284200	17285999	+	516	17284200	17285999	211
NIL	Upstream	chr5	17286800	17287599	+	-192	17286800	17287599	122
AT5G43070	Upstream	chr5	17289400	17290399	-	-123	17289400	17290399	138
AT5G43080	Intron	chr5	17293000	17295199	+	872	17293000	17295199	256
AT5G43100	Intron	chr5	17299200	17300199	+	576	17299200	17300199	127
AT5G43110	Exon/CD	chr5	17308800	17314599	+	1857	17308800	17314599	595
AT5G43150	Downstream	chr5	17325000	17326999	+	986	17325000	17326999	259
AT5G43160	Upstream	chr5	17328200	17329799	+	-276	17328200	17329799	231
AT5G43170	Exon/CD	chr5	17330800	17332399	-	47	17330800	17332399	242
AT5G43180	Downstream	chr5	17334400	17337799	-	1773	17334400	17337799	336
AT5G43190	Exon/CD	chr5	17340600	17341599	-	470	17340600	17341599	211
AT5G43200	Downstream	chr5	17344400	17346799	-	1165	17344400	17346799	388
AT5G43230	Exon/CD	chr5	17349200	17352799	+	2123	17349200	17352799	395
AT5G43240	5'UTR	chr5	17353600	17356599	-	23	17353600	17356599	375
AT5G43260	Exon/CD	chr5	17357600	17358199	-	183	17357600	17358199	106
AT5G43290	Exon/CD	chr5	17372000	17373999	-	202	17372000	17373999	196
AT5G43300	Intron	chr5	17377000	17377999	-	1778	17377000	17377999	134
AT5G43340	Exon/CD	chr5	17393600	17395199	-	749	17393600	17395199	360
AT5G43360	Exon/CD	chr5	17409400	17411399	+	875	17409400	17411399	297
AT5G43390	Exon/CD	chr5	17423000	17424599	-	1165	17423000	17424599	189
AT5G43400	Exon/CD	chr5	17426800	17428199	-	724	17426800	17428199	350
AT5G43403	Intron	chr5	17430800	17431799	-	466	17430800	17431799	173
AT5G43410	Exon/CD	chr5	17434800	17435599	-	206	17434800	17435599	191
AT5G43420	Exon/CD	chr5	17451800	17452799	+	630	17451800	17452799	231
AT5G43450	Intron	chr5	17457600	17458799	-	598	17457600	17458799	159
AT5G43470	Intron	chr5	17466000	17468799	-	49	17466000	17468799	273
AT5G43520	Exon/CD	chr5	17485400	17486199	-	392	17485400	17486199	136
AT5G43530	Exon/CD	chr5	17489200	17491199	+	872	17489200	17491199	292
AT5G43550	Upstream	chr5	17496800	17498599	+	-193	17496800	17498599	229
AT5G43603	Downstream	chr5	17516200	17516799	+	191	17516200	17516799	87
AT5G43610	Exon/CD	chr5	17519000	17520399	+	620	17519000	17520399	314
AT5G43620	Exon/CD	chr5	17522000	17524799	+	879	17522000	17524799	282
AT5G43640	Intron	chr5	17531200	17532599	+	597	17531200	17532599	167
AT5G43660	Downstream	chr5	17533600	17538399	-	2596	17533600	17538399	657
AT5G43680	Exon/CD	chr5	17544000	17545199	+	570	17544000	17545199	138
AT5G43690	Exon/CD	chr5	17546200	17547399	+	626	17546200	17547399	201
AT5G43725	Upstream	chr5	17559000	17559999	+	-46	17559000	17559999	171
AT5G43745	Exon/CD	chr5	17573800	17575999	-	72	17573800	17575999	245
AT5G43750	Intron	chr5	17580200	17581199	-	523	17580200	17581199	154
AT5G43755	Upstream	chr5	17583200	17584799	-	-227	17583200	17584799	177
AT5G43760	Exon/CD	chr5	17585800	17586799	+	536	17585800	17586799	215
AT5G43780	Exon/CD	chr5	17587600	17593399	-	1036	17587600	17593399	736
AT5G43810	Intron	chr5	17612000	17613799	+	1927	17612000	17613799	204
AT5G43840	Intron	chr5	17625400	17626799	-	265	17625400	17626799	223
AT5G43870	Intron	chr5	17630400	17635999	-	2713	17630400	17635999	703
AT5G43890	Exon/CD	chr5	17648800	17650199	-	632	17648800	17650199	261
AT5G43910	Exon/CD	chr5	17667400	17668399	-	2340	17667400	17668399	143
AT5G43910	Intron	chr5	17669200	17670199	-	540	17669200	17670199	165
AT5G43935	Exon/CD	chr5	17681600	17684999	+	1120	17681600	17684999	419
AT5G43950	Exon/CD	chr5	17687200	17688799	-	669	17687200	17688799	183
AT5G43980	Exon/CD	chr5	17695600	17696399	-	623	17695600	17696399	150
AT5G43990	Exon/CD	chr5	17697800	17701199	+	1813	17697800	17701199	405
AT5G44000	Exon/CD	chr5	17703200	17703999	-	364	17703200	17703999	135
AT5G44005	Upstream	chr5	17705000	17706399	-	-141	17705000	17706399	170
AT5G44010	Exon/CD	chr5	17707200	17709399	-	900	17707200	17709399	389
AT5G44020	Intron	chr5	17712400	17713399	+	490	17712400	17713399	172
NIL	Upstream	chr5	17715800	17721399	-	-451	17715800	17721399	614
AT5G44050	Exon/CD	chr5	17722400	17723399	+	415	17722400	17723399	255
AT5G44050	Intron	chr5	17724200	17725999	+	2615	17724200	17725999	204
AT5G44120	Downstream	chr5	17754000	17758199	-	2189	17754000	17758199	671
AT5G44160	Intron	chr5	17772800	17775399	+	1158	17772800	17775399	314
AT5G44170	Exon/CD	chr5	17780400	17781599	+	621	17780400	17781599	153
AT5G44200	Exon/CD	chr5	17803000	17803999	-	631	17803000	17803999	149
AT5G44210	Exon/CD	chr5	17806600	17807399	+	527	17806600	17807399	197
AT5G44220	Exon/CD	chr5	17810200	17811799	+	522	17810200	17811799	525
AT5G44230	Exon/CD	chr5	17814200	17817599	+	1563	17814200	17817599	352
NIL	Exon/CD	chr5	17828000	17828599	+	548	17828000	17828599	116
AT5G44260	Exon/CD	chr5	17829800	17831199	-	726	17829800	17831199	295
AT5G44280	Exon/CD	chr5	17838400	17839399	-	355	17838400	17839399	221
AT5G44310	Downstream	chr5	17845600	17849599	-	1937	17845600	17849599	575
AT5G44330	Exon/CD	chr5	17856200	17860999	+	1274	17856200	17860999	543
AT5G44345	Exon/CD	chr5	17861800	17863599	+	586	17861800	17863599	234
AT5G44350	Exon/CD	chr5	17864600	17865599	+	579	17864600	17865599	229
AT5G44360	Exon/CD	chr5	17872000	17873599	-	899	17872000	17873599	204
AT5G44380	Exon/CD	chr5	17878800	17879999	-	2041	17878800	17879999	149
AT5G44390	Exon/CD	chr5	17882200	17883599	-	2105	17882200	17883599	223
AT5G44400	Exon/CD	chr5	17886200	17887799	-	1481	17886200	17887799	263
AT5G44410	Exon/CD	chr5	17891800	17892799	-	679	17891800	17892799	135
AT5G44417	Exon/CD	chr5	17901800	17903399	-	747	17901800	17903399	281
AT5G44420	3'UTR	chr5	17905800	17908399	-	499	17905800	17908399	319
AT5G44440	Exon/CD	chr5	17910600	17912199	-	913	17910600	17912199	238
AT5G44450	Downstream	chr5	17913000	17914399	-	2320	17913000	17914399	146
AT5G44460	Downstream	chr5	17917200	17919199	+	973	17917200	17919199	403
NIL	Upstream	chr5	17920400	17920999	-	-171	17920400	17920999	154
AT5G44500	Exon/CD	chr5	17927400	17928399	+	456	17927400	17928399	207
AT5G44550	3'UTR	chr5	17941400	17942399	-	1314	17941400	17942399	135
AT5G44560	Exon/CD	chr5	17946000	17948199	+	1142	17946000	17948199	275
NIL	Downstream	chr5	17959400	17959999	+	921	17959400	17959999	93
NIL	Downstream	chr5	17970000	17970999	+	124	17970000	17970999	132
AT5G44610	3'UTR	chr5	17993000	17994199	-	1077	17993000	17994199	184
AT5G44620	Exon/CD	chr5	17997400	18000999	-	359	17997400	18000999	511
AT5G44630	Intron	chr5	18003200	18007199	+	1944	18003200	18007199	449
AT5G44635	Exon/CD	chr5	18008400	18010599	-	1043	18008400	18010599	258
AT5G44670	Exon/CD	chr5	18018800	18021399	-	1286	18018800	18021399	524
AT5G44680	Intron	chr5	18024400	18025999	-	792	18024400	18025999	199
AT5G44700	Exon/CD	chr5	18033000	18037199	-	1795	18033000	18037199	659
AT5G44780	Exon/CD	chr5	18068000	18070199	+	1039	18068000	18070199	281
AT5G44820	Intron	chr5	18097000	18097599	-	286	18097000	18097599	121
AT5G44850	Exon/CD	chr5	18108200	18108999	+	295	18108200	18108999	115
AT5G44870	Exon/CD	chr5	18114600	18115199	+	233	18114600	18115199	100
AT5G44900	Exon/CD	chr5	18135000	18136399	+	253	18135000	18136399	209
AT5G44920	Exon/CD	chr5	18137200	18142599	+	1124	18137200	18142599	604
AT5G44950	Exon/CD	chr5	18148400	18157799	+	1434	18148400	18157799	1035
NIL	Downstream	chr5	18160400	18161599	+	646	18160400	18161599	160
AT5G44990	Downstream	chr5	18162600	18166999	+	1667	18162600	18166999	693
AT5G45020	Exon/CD	chr5	18168000	18170599	+	532	18168000	18170599	288
AT5G45070	Upstream	chr5	18188600	18190599	-	-168	18188600	18190599	201
AT5G45080	Intron	chr5	18191400	18193199	-	908	18191400	18193199	340
AT5G45105	Exon/CD	chr5	18224000	18224999	-	447	18224000	18224999	159
AT5G45116	Exon/CD	chr5	18231800	18238999	+	1493	18231800	18238999	953
AT5G45120	Exon/CD	chr5	18241000	18242599	+	796	18241000	18242599	215
AT5G45150	Exon/CD	chr5	18260400	18262399	+	958	18260400	18262399	227
AT5G45180	Exon/CD	chr5	18275000	18276599	-	787	18275000	18276599	172
AT5G45200	Exon/CD	chr5	18283600	18287599	-	4733	18283600	18287599	553
NIL	Upstream	chr5	18289800	18292399	-	-2165	18289800	18292399	285
AT5G45210	Exon/CD	chr5	18295400	18301399	+	2878	18295400	18301399	845
AT5G45230	Exon/CD	chr5	18302200	18305799	-	4304	18302200	18305799	466
NIL	Downstream	chr5	18307800	18308599	-	1125	18307800	18308599	115
AT5G45240	Exon/CD	chr5	18313600	18314199	+	193	18313600	18314199	132
AT5G45240	Exon/CD	chr5	18315200	18318399	+	3093	18315200	18318399	415
AT5G45275	Downstream	chr5	18333400	18333999	-	3681	18333400	18333999	98
AT5G45275	Exon/CD	chr5	18336800	18337399	-	281	18336800	18337399	161
AT5G45276	Upstream	chr5	18338800	18342199	-	-63	18338800	18342199	391
AT5G45290	Exon/CD	chr5	18351200	18352599	-	599	18351200	18352599	172
AT5G45300	Exon/CD	chr5	18353600	18353999	+	191	18353600	18353999	83
AT5G45310	Exon/CD	chr5	18358800	18360799	-	1315	18358800	18360799	216
AT5G45320	Intron	chr5	18362400	18363199	-	369	18362400	18363199	130
AT5G45340	Exon/CD	chr5	18369200	18370999	-	892	18369200	18370999	202
AT5G45350	Exon/CD	chr5	18381800	18383599	-	994	18381800	18383599	302
AT5G45380	Intron	chr5	18388400	18397599	+	1875	18388400	18397599	1010
AT5G45400	Exon/CD	chr5	18398800	18399999	+	409	18398800	18399999	148
AT5G45460	Exon/CD	chr5	18415000	18420199	-	1882	18415000	18420199	795
AT5G45500	Downstream	chr5	18431000	18432799	-	3570	18431000	18432799	214
AT5G45500	Exon/CD	chr5	18434000	18435399	-	770	18434000	18435399	154
AT5G45520	Exon/CD	chr5	18449600	18453199	-	1613	18449600	18453199	354
AT5G45540	Downstream	chr5	18454400	18460799	-	3222	18454400	18460799	845
AT5G45580	Intron	chr5	18481200	18483399	-	344	18481200	18483399	277
AT5G45610	Exon/CD	chr5	18499200	18499799	-	174	18499200	18499799	107
AT5G45640	Intron	chr5	18507600	18508599	-	3517	18507600	18508599	152
AT5G45640	Intron	chr5	18509400	18510999	-	1417	18509400	18510999	203
AT5G45650	Intron	chr5	18513200	18515599	-	4469	18513200	18515599	315
AT5G45660	Exon/CD	chr5	18525000	18525799	+	328	18525000	18525799	119
AT5G45670	Exon/CD	chr5	18528600	18530199	+	905	18528600	18530199	316
AT5G45690	Exon/CD	chr5	18535600	18536399	-	317	18535600	18536399	121
AT5G45700	Exon/CD	chr5	18537400	18538199	+	450	18537400	18538199	147
AT5G45720	Exon/CD	chr5	18543800	18547399	-	1606	18543800	18547399	385
AT5G45730	Exon/CD	chr5	18551400	18553599	+	552	18551400	18553599	317
AT5G45740	Intron	chr5	18556600	18558399	-	598	18556600	18558399	233
AT5G45770	Exon/CD	chr5	18563600	18565599	+	1031	18563600	18565599	256
AT5G45790	Exon/CD	chr5	18572400	18573799	+	798	18572400	18573799	206
AT5G45800	Exon/CD	chr5	18578000	18579199	-	508	18578000	18579199	208
AT5G45810	Exon/CD	chr5	18584800	18586399	+	657	18584800	18586399	276
AT5G45820	Exon/CD	chr5	18587200	18588399	-	744	18587200	18588399	185
AT5G45830	Exon/CD	chr5	18590200	18591999	-	301	18590200	18591999	245
AT5G45850	Exon/CD	chr5	18600000	18601399	-	871	18600000	18601399	222
AT5G45860	Exon/CD	chr5	18604200	18604599	-	187	18604200	18604599	82
AT5G45870	Exon/CD	chr5	18606400	18607199	-	244	18606400	18607199	165
AT5G45920	Upstream	chr5	18622000	18623399	+	-60	18622000	18623399	184
AT5G45930	Exon/CD	chr5	18628000	18630199	+	1092	18628000	18630199	279
AT5G45973	Downstream	chr5	18646200	18647199	-	339	18646200	18647199	143
AT5G45990	Intron	chr5	18651200	18653799	+	1175	18651200	18653799	367
AT5G46000	Exon/CD	chr5	18654800	18656399	-	777	18654800	18656399	193
AT5G46013	Upstream	chr5	18661800	18662399	-	-190	18661800	18662399	119
AT5G46050	Exon/CD	chr5	18674800	18676799	-	3347	18674800	18676799	290
AT5G46060	Exon/CD	chr5	18681400	18682399	+	573	18681400	18682399	137
AT5G46110	Exon/CD	chr5	18697600	18697999	+	549	18697600	18697999	109
AT5G46115	5'UTR	chr5	18701200	18701599	+	79	18701200	18701599	74
AT5G46130	5'UTR	chr5	18702600	18706199	-	85	18702600	18706199	451
AT5G46160	Intron	chr5	18710400	18713799	-	408	18710400	18713799	428
AT5G46240	Exon/CD	chr5	18741600	18747599	-	2131	18741600	18747599	745
AT5G46290	Exon/CD	chr5	18775800	18776799	-	443	18775800	18776799	135
AT5G46315	Exon/CD	chr5	18785400	18788799	+	20	18785400	18788799	387
AT5G46330	Exon/CD	chr5	18791800	18795199	+	1763	18791800	18795199	397
AT5G46350	Intron	chr5	18801400	18803999	-	1344	18801400	18803999	266
AT5G46360	Exon/CD	chr5	18806800	18808399	-	613	18806800	18808399	251
AT5G46370	Exon/CD	chr5	18809600	18811999	-	973	18809600	18811999	457
AT5G46380	Exon/CD	chr5	18813000	18816799	-	1075	18813000	18816799	679
AT5G46460	Exon/CD	chr5	18840000	18842999	+	1194	18840000	18842999	376
NIL	Downstream	chr5	18859400	18859799	+	835	18859400	18859799	77
AT5G46540	Exon/CD	chr5	18877200	18881199	-	3148	18877200	18881199	537
AT5G46590	Upstream	chr5	18903200	18904399	+	-1526	18903200	18904399	188
AT5G46590	Intron	chr5	18905200	18906599	+	574	18905200	18906599	160
AT5G46600	Exon/CD	chr5	18907800	18910599	-	1639	18907800	18910599	418
AT5G46610	Exon/CD	chr5	18913000	18914199	-	2180	18913000	18914199	162
AT5G46640	Intron	chr5	18923800	18926999	+	922	18923800	18926999	377
AT5G46650	Exon/CD	chr5	18930000	18931199	+	156	18930000	18931199	219
AT5G46670	Exon/CD	chr5	18939000	18939999	+	458	18939000	18939999	138
AT5G46680	Exon/CD	chr5	18941000	18943199	+	1130	18941000	18943199	336
NIL	Exon/CD	chr5	18945800	18946799	+	311	18945800	18946799	136
AT5G46700	Exon/CD	chr5	18951000	18951599	+	382	18951000	18951599	134
AT5G46720	Downstream	chr5	18959200	18961199	+	1030	18959200	18961199	238
AT5G46730	Exon/CD	chr5	18963000	18965199	+	87	18963000	18965199	381
AT5G46740	Intron	chr5	18967200	18968399	-	943	18967200	18968399	143
AT5G46760	Exon/CD	chr5	18974200	18975799	+	768	18974200	18975799	176
AT5G46790	Exon/CD	chr5	18984200	18984799	-	260	18984200	18984799	107
AT5G46810	Exon/CD	chr5	18991600	18993199	+	1235	18991600	18993199	170
AT5G46830	Exon/CD	chr5	19002400	19004199	+	580	19002400	19004199	413
AT5G46850	Exon/CD	chr5	19010800	19011999	+	600	19010800	19011999	154
AT5G46870	Exon/CD	chr5	19015200	19016999	+	866	19015200	19016999	250
NIL	Upstream	chr5	19027600	19029799	-	-463	19027600	19029799	275
AT5G46880	Exon/CD	chr5	19032800	19035399	+	2749	19032800	19035399	320
AT5G46910	Intron	chr5	19046600	19047799	+	341	19046600	19047799	153
AT5G46915	Intron	chr5	19051400	19053999	-	501	19051400	19053999	403
AT5G47000	Exon/CD	chr5	19069000	19070999	-	334	19069000	19070999	356
AT5G47050	Intron	chr5	19106400	19107799	+	759	19106400	19107799	337
AT5G47070	Exon/CD	chr5	19118800	19120599	-	1210	19118800	19120599	223
AT5G47090	Upstream	chr5	19126200	19128199	+	-60	19126200	19128199	238
AT5G47100	Exon/CD	chr5	19130200	19132199	-	1084	19130200	19132199	249
AT5G47130	Exon/CD	chr5	19140800	19142399	+	583	19140800	19142399	225
AT5G47150	Intron	chr5	19150200	19151399	+	754	19150200	19151399	161
AT5G47160	Exon/CD	chr5	19156000	19158999	+	768	19156000	19158999	504
AT5G47190	Intron	chr5	19163400	19165999	-	1408	19163400	19165999	299
AT5G47220	Exon/CD	chr5	19172000	19172799	-	424	19172000	19172799	195
AT5G47230	Exon/CD	chr5	19180000	19180799	+	460	19180000	19180799	118
AT5G47250	Exon/CD	chr5	19185200	19188799	-	1746	19185200	19188799	524
AT5G47290	Intron	chr5	19195400	19198799	-	332	19195400	19198799	407
AT5G47320	Intron	chr5	19203200	19204199	+	548	19203200	19204199	129
AT5G47330	Exon/CD	chr5	19206800	19208799	+	700	19206800	19208799	248
AT5G47350	Upstream	chr5	19210800	19213399	+	-590	19210800	19213399	289
AT5G47360	Exon/CD	chr5	19214200	19217399	-	79	19214200	19217399	445
AT5G47380	Intron	chr5	19221600	19224799	-	1392	19221600	19224799	433
AT5G47400	Exon/CD	chr5	19229200	19230199	+	537	19229200	19230199	215
AT5G47435	Upstream	chr5	19241000	19242199	+	-104	19241000	19242199	149
AT5G47450	3'UTR	chr5	19246000	19250999	-	1005	19246000	19250999	693
AT5G47470	Exon/CD	chr5	19253000	19256399	+	101	19253000	19256399	426
AT5G47500	Intron	chr5	19271600	19273399	-	384	19271600	19273399	290
AT5G47510	Exon/CD	chr5	19275000	19275999	+	451	19275000	19275999	152
AT5G47520	Exon/CD	chr5	19276800	19279599	-	1537	19276800	19279599	276
AT5G47530	Exon/CD	chr5	19280800	19282799	+	425	19280800	19282799	350
AT5G47550	Downstream	chr5	19285200	19286999	-	896	19285200	19286999	326
AT5G47560	Exon/CD	chr5	19288000	19290199	-	1366	19288000	19290199	269
AT5G47580	5'UTR	chr5	19294000	19300599	-	119	19294000	19300599	1110
AT5G47620	Intron	chr5	19301400	19303799	-	2217	19301400	19303799	338
AT5G47630	3'UTR	chr5	19305400	19308399	+	755	19305400	19308399	401
AT5G47650	Exon/CD	chr5	19309400	19314599	-	439	19309400	19314599	602
AT5G47680	Upstream	chr5	19316600	19318599	-	-77	19316600	19318599	289
AT5G47710	Intron	chr5	19329600	19331199	+	496	19329600	19331199	194
AT5G47730	Exon/CD	chr5	19334600	19337199	-	491	19334600	19337199	244
AT5G47740	Exon/CD	chr5	19338200	19339199	+	188	19338200	19339199	141
AT5G47770	Exon/CD	chr5	19343400	19348999	+	1026	19343400	19348999	651
AT5G47790	Upstream	chr5	19350000	19352399	+	-93	19350000	19352399	280
NIL	Upstream	chr5	19353600	19355799	-	-716	19353600	19355799	235
AT5G47810	Exon/CD	chr5	19356600	19357999	-	826	19356600	19357999	271
AT5G47830	Intron	chr5	19373000	19374399	-	632	19373000	19374399	159
AT5G47850	Exon/CD	chr5	19378800	19381799	-	783	19378800	19381799	594
AT5G47900	Exon/CD	chr5	19392200	19395999	+	1865	19392200	19395999	386
AT5G47910	Exon/CD	chr5	19397600	19398399	+	556	19397600	19398399	246
AT5G47920	Upstream	chr5	19403400	19404799	-	-11	19403400	19404799	242
AT5G47950	Exon/CD	chr5	19417200	19418599	-	647	19417200	19418599	232
AT5G47970	5'UTR	chr5	19421600	19423599	+	35	19421600	19423599	315
NIL	Exon/CD	chr5	19428600	19433599	+	38	19428600	19433599	741
AT5G47990	Exon/CD	chr5	19434800	19437799	+	1472	19434800	19437799	484
AT5G48000	Exon/CD	chr5	19445800	19446999	-	875	19445800	19446999	191
AT5G48010	Intron	chr5	19457000	19458199	+	639	19457000	19458199	134
AT5G48050	Exon/CD	chr5	19472400	19473799	-	671	19472400	19473799	188
AT5G48060	Exon/CD	chr5	19475000	19476999	+	703	19475000	19476999	220
AT5G48060	Exon/CD	chr5	19478000	19478799	+	3103	19478000	19478799	150
AT5G48070	Exon/CD	chr5	19482000	19483199	+	493	19482000	19483199	151
AT5G48090	Exon/CD	chr5	19484000	19488399	+	2034	19484000	19488399	706
AT5G48100	Exon/CD	chr5	19490200	19493399	-	945	19490200	19493399	315
AT5G48110	Downstream	chr5	19500000	19501799	-	3458	19500000	19501799	207
NIL	Downstream	chr5	19502800	19504599	-	841	19502800	19504599	252
AT5G48140	Exon/CD	chr5	19517800	19520199	-	1529	19517800	19520199	356
AT5G48150	Exon/CD	chr5	19522400	19524599	-	1199	19522400	19524599	255
AT5G48170	Exon/CD	chr5	19532600	19533599	-	166	19532600	19533599	336
AT5G48205	Exon/CD	chr5	19546000	19548799	-	388	19546000	19548799	313
AT5G48230	Exon/CD	chr5	19554200	19555399	-	730	19554200	19555399	150
AT5G48270	Exon/CD	chr5	19564800	19566399	-	258	19564800	19566399	276
AT5G48300	Exon/CD	chr5	19569000	19572399	+	459	19569000	19572399	507
AT5G48310	Exon/CD	chr5	19574600	19575399	-	5392	19574600	19575399	107
AT5G48310	Exon/CD	chr5	19576600	19582599	-	792	19576600	19582599	695
AT5G48320	Exon/CD	chr5	19583600	19585199	-	349	19583600	19585199	255
AT5G48335	Exon/CD	chr5	19586000	19590199	+	106	19586000	19590199	513
AT5G48350	Exon/CD	chr5	19593400	19594199	+	582	19593400	19594199	121
AT5G48360	Exon/CD	chr5	19595600	19596999	+	642	19595600	19596999	250
AT5G48375	Intron	chr5	19600200	19603999	-	1784	19600200	19603999	448
AT5G48390	Downstream	chr5	19612000	19619399	+	3637	19612000	19619399	1045
AT5G48410	Exon/CD	chr5	19620200	19622799	+	1232	19620200	19622799	329
AT5G48420	Exon/CD	chr5	19626200	19626799	-	291	19626200	19626799	223
AT5G48430	Exon/CD	chr5	19627800	19630199	-	164	19627800	19630199	346
AT5G48450	Exon/CD	chr5	19631600	19639399	-	165	19631600	19639399	1034
AT5G48470	3'UTR	chr5	19641800	19646799	+	2555	19641800	19646799	605
AT5G48500	Exon/CD	chr5	19653000	19653799	+	408	19653000	19653799	196
AT5G48510	Downstream	chr5	19658400	19659599	+	919	19658400	19659599	148
AT5G48520	Exon/CD	chr5	19661400	19662799	+	886	19661400	19662799	153
AT5G48540	3'UTR	chr5	19668000	19669999	-	921	19668000	19669999	403
AT5G48550	Exon/CD	chr5	19678800	19680999	+	982	19678800	19680999	469
AT5G48560	Exon/CD	chr5	19684000	19685599	+	793	19684000	19685599	303
AT5G48570	Exon/CD	chr5	19690600	19695999	-	546	19690600	19695999	654
AT5G48600	Intron	chr5	19701800	19702599	+	396	19701800	19702599	132
AT5G48650	Intron	chr5	19726600	19728199	+	666	19726600	19728199	203
AT5G48657	Exon/CD	chr5	19734200	19735399	-	751	19734200	19735399	163
AT5G48660	Exon/CD	chr5	19736600	19739799	+	1552	19736600	19739799	475
AT5G48690	Exon/CD	chr5	19747200	19749999	-	462	19747200	19749999	322
AT5G48710	Upstream	chr5	19754000	19757399	-	-127	19754000	19757399	359
AT5G48800	Exon/CD	chr5	19786800	19789599	+	1435	19786800	19789599	331
AT5G48820	Intron	chr5	19792600	19794399	-	909	19792600	19794399	330
NIL	Downstream	chr5	19797200	19798999	-	948	19797200	19798999	197
AT5G48840	Exon/CD	chr5	19802600	19806599	-	478	19802600	19806599	518
AT5G48880	Exon/CD	chr5	19815600	19817199	-	1432	19815600	19817199	179
AT5G48890	Upstream	chr5	19819800	19820799	+	-54	19819800	19820799	145
AT5G48900	Exon/CD	chr5	19827000	19828999	+	2862	19827000	19828999	286
AT5G48940	Upstream	chr5	19834600	19843999	+	-411	19834600	19843999	1231
AT5G48950	Intron	chr5	19846200	19847199	+	546	19846200	19847199	126
AT5G48960	Exon/CD	chr5	19849600	19850399	+	456	19849600	19850399	131
AT5G48990	Upstream	chr5	19860600	19863799	+	-90	19860600	19863799	410
AT5G49010	5'UTR	chr5	19864600	19867999	+	68	19864600	19867999	367
AT5G49050	Downstream	chr5	19882200	19886799	+	570	19882200	19886799	590
NIL	Exon/CD	chr5	19892400	19894799	-	601	19892400	19894799	244
AT5G49110	Upstream	chr5	19897600	19901999	+	-404	19897600	19901999	643
AT5G49120	Exon/CD	chr5	19908800	19909399	-	300	19908800	19909399	170
AT5G49138	Exon/CD	chr5	19916000	19917999	-	278	19916000	19917999	484
AT5G49140	Exon/CD	chr5	19918800	19919999	-	4016	19918800	19919999	182
AT5G49150	Exon/CD	chr5	19921200	19929999	+	1216	19921200	19929999	1008
AT5G49160	Exon/CD	chr5	19932200	19933199	+	469	19932200	19933199	150
AT5G49160	Exon/CD	chr5	19934200	19939399	+	4569	19934200	19939399	752
AT5G49190	Exon/CD	chr5	19941000	19945999	-	3690	19941000	19945999	598
AT5G49200	Exon/CD	chr5	19946800	19951199	-	56	19946800	19951199	549
AT5G49215	Intron	chr5	19953400	19955799	+	1112	19953400	19955799	283
AT5G49240	Intron	chr5	19963200	19964199	+	765	19963200	19964199	128
AT5G49280	Upstream	chr5	19971400	19985599	-	-1050	19971400	19985599	1726
AT5G49310	Downstream	chr5	19986600	19996999	-	2717	19986600	19996999	1424
AT5G49330	Exon/CD	chr5	19999000	19999999	-	1879	19999000	19999999	136
AT5G49340	Exon/CD	chr5	20007400	20009199	-	739	20007400	20009199	248
AT5G49350	Exon/CD	chr5	20010000	20011599	-	300	20010000	20011599	203
AT5G49360	Exon/CD	chr5	20012800	20013999	-	3343	20012800	20013999	136
AT5G49360	Exon/CD	chr5	20015400	20017199	-	443	20015400	20017199	258
AT5G49370	Intron	chr5	20023400	20024399	+	443	20023400	20024399	178
AT5G49420	Exon/CD	chr5	20034600	20036799	-	471	20034600	20036799	332
AT5G49460	5'UTR	chr5	20054000	20055399	+	176	20054000	20055399	158
AT5G49480	Downstream	chr5	20070800	20073399	+	1356	20070800	20073399	318
AT5G49490	Downstream	chr5	20075000	20078399	+	1371	20075000	20078399	343
AT5G49510	Intron	chr5	20079800	20083399	+	985	20079800	20083399	393
AT5G49520	Downstream	chr5	20090800	20097399	+	3323	20090800	20097399	740
AT5G49555	Exon/CD	chr5	20109000	20111799	-	237	20109000	20111799	424
NIL	Upstream	chr5	20120200	20121199	-	-710	20120200	20121199	149
AT5G49620	Intron	chr5	20137400	20139799	-	930	20137400	20139799	299
AT5G49630	3'UTR	chr5	20141000	20144199	-	3899	20141000	20144199	396
AT5G49630	Intron	chr5	20145600	20146599	-	399	20145600	20146599	125
AT5G49650	Exon/CD	chr5	20151400	20155199	+	518	20151400	20155199	390
AT5G49660	Exon/CD	chr5	20161400	20164599	-	1730	20161400	20164599	450
AT5G49665	Exon/CD	chr5	20167200	20169599	-	1075	20167200	20169599	483
AT5G49680	Exon/CD	chr5	20176000	20177999	+	614	20176000	20177999	374
AT5G49680	Exon/CD	chr5	20179400	20182199	+	4414	20179400	20182199	260
AT5G49690	Downstream	chr5	20187400	20191599	-	1891	20187400	20191599	751
AT5G49700	Downstream	chr5	20192600	20194599	+	1000	20192600	20194599	324
AT5G49710	Exon/CD	chr5	20195400	20195799	+	189	20195400	20195799	110
AT5G49730	Exon/CD	chr5	20201200	20204399	-	1714	20201200	20204399	357
AT5G49740	Intron	chr5	20206200	20208799	-	1231	20206200	20208799	363
AT5G49750	Intron	chr5	20210800	20213799	+	1421	20210800	20213799	343
AT5G49760	Upstream	chr5	20214600	20217399	+	-373	20214600	20217399	420
AT5G49770	Upstream	chr5	20220600	20223799	+	-470	20220600	20223799	299
AT5G49770	Exon/CD	chr5	20225200	20227599	+	3730	20225200	20227599	288
AT5G49780	Exon/CD	chr5	20228600	20233199	+	1643	20228600	20233199	461
AT5G49800	Intron	chr5	20234800	20236599	-	485	20234800	20236599	270
AT5G49850	Exon/CD	chr5	20260000	20262599	-	1286	20260000	20262599	294
AT5G49860	Exon/CD	chr5	20263800	20266199	-	335	20263800	20266199	337
AT5G49870	Exon/CD	chr5	20268200	20272999	-	1949	20268200	20272999	533
AT5G49880	Exon/CD	chr5	20282200	20282599	+	234	20282200	20282599	89
AT5G49890	Exon/CD	chr5	20291800	20292199	-	351	20291800	20292199	87
AT5G49900	Upstream	chr5	20301600	20303199	-	-53	20301600	20303199	185
AT5G49940	Intron	chr5	20315400	20315799	+	201	20315400	20315799	109
AT5G49960	Exon/CD	chr5	20326800	20328399	-	229	20326800	20328399	193
AT5G49990	Intron	chr5	20341000	20342399	-	182	20341000	20342399	166
AT5G50000	Intron	chr5	20344000	20345199	-	534	20344000	20345199	157
AT5G50010	Exon/CD	chr5	20348000	20351799	+	1284	20348000	20351799	546
AT5G50030	Exon/CD	chr5	20354800	20355599	+	610	20354800	20355599	166
AT5G50040	Intron	chr5	20357200	20358199	+	573	20357200	20358199	131
AT5G50080	Downstream	chr5	20364000	20370999	+	1777	20364000	20370999	893
AT5G50115	Upstream	chr5	20377800	20380999	+	-90	20377800	20380999	334
AT5G50120	Exon/CD	chr5	20382600	20383799	-	675	20382600	20383799	193
AT5G50140	Intron	chr5	20394800	20398199	+	643	20394800	20398199	554
AT5G50150	Intron	chr5	20405600	20406599	-	632	20405600	20406599	133
AT5G50160	Intron	chr5	20415800	20418599	+	1428	20415800	20418599	313
AT5G50170	Exon/CD	chr5	20421000	20421599	+	226	20421000	20421599	136
AT5G50175	Exon/CD	chr5	20427800	20428599	+	104	20427800	20428599	147
AT5G50180	Upstream	chr5	20429400	20430799	+	-497	20429400	20430799	181
AT5G50200	Intron	chr5	20436200	20437599	+	719	20436200	20437599	283
AT5G50210	Exon/CD	chr5	20442600	20443599	+	452	20442600	20443599	153
AT5G50220	Exon/CD	chr5	20446200	20447199	-	501	20446200	20447199	136
AT5G50240	Intron	chr5	20451200	20451999	+	66	20451200	20451999	143
AT5G50270	Exon/CD	chr5	20455600	20459799	+	212	20455600	20459799	591
AT5G50300	Exon/CD	chr5	20466200	20468199	-	925	20466200	20468199	417
AT5G50320	Upstream	chr5	20484200	20485799	-	-149	20484200	20485799	233
AT5G50330	Upstream	chr5	20488000	20489599	-	-115	20488000	20489599	234
AT5G50340	Exon/CD	chr5	20495000	20496599	-	132	20495000	20496599	207
AT5G50350	Intron	chr5	20500000	20501599	-	881	20500000	20501599	200
AT5G50360	Exon/CD	chr5	20504600	20506799	-	639	20504600	20506799	492
AT5G50370	Exon/CD	chr5	20509600	20510799	-	504	20509600	20510799	244
AT5G50375	Intron	chr5	20511800	20512599	+	532	20511800	20512599	125
AT5G50390	Upstream	chr5	20522200	20523999	-	-119	20522200	20523999	224
AT5G50410	Exon/CD	chr5	20529400	20529799	-	228	20529400	20529799	82
AT5G50420	Exon/CD	chr5	20531400	20533199	-	557	20531400	20533199	209
AT5G50440	Exon/CD	chr5	20536800	20538999	-	1044	20536800	20538999	248
AT5G50450	Exon/CD	chr5	20543600	20544799	-	554	20543600	20544799	206
AT5G50470	Exon/CD	chr5	20555000	20556199	-	159	20555000	20556199	157
AT5G50480	Exon/CD	chr5	20557800	20558599	-	288	20557800	20558599	174
AT5G50490	Exon/CD	chr5	20560600	20561199	-	288	20560600	20561199	137
NIL	Downstream	chr5	20636000	20636399	+	601	20636000	20636399	88
AT5G50750	Exon/CD	chr5	20640800	20643199	+	1007	20640800	20643199	320
AT5G50760	Exon/CD	chr5	20644600	20645399	+	338	20644600	20645399	153
AT5G50770	Intron	chr5	20646800	20648799	-	926	20646800	20648799	267
AT5G50780	Exon/CD	chr5	20650200	20650799	+	230	20650200	20650799	108
AT5G50790	Exon/CD	chr5	20655800	20658999	-	602	20655800	20658999	333
AT5G50800	5'UTR	chr5	20666200	20668399	-	5	20666200	20668399	235
AT5G50820	Exon/CD	chr5	20679200	20679999	+	374	20679200	20679999	148
AT5G50830	Exon/CD	chr5	20683200	20684599	+	620	20683200	20684599	228
NIL	Downstream	chr5	20696000	20696999	+	1055	20696000	20696999	120
AT5G50890	Exon/CD	chr5	20701800	20703799	+	115	20701800	20703799	241
AT5G50900	Exon/CD	chr5	20705200	20706799	-	779	20705200	20706799	191
AT5G50930	Intron	chr5	20721200	20723399	+	230	20721200	20723399	315
AT5G50940	Downstream	chr5	20724600	20728599	+	2021	20724600	20728599	502
AT5G50950	Intron	chr5	20729600	20731999	+	888	20729600	20731999	264
AT5G51000	Exon/CD	chr5	20742000	20743599	-	870	20742000	20743599	215
NIL	Downstream	chr5	20745800	20749599	+	355	20745800	20749599	471
AT5G51040	Downstream	chr5	20750600	20753799	+	1539	20750600	20753799	374
AT5G51060	Intron	chr5	20757600	20762399	-	2432	20757600	20762399	713
AT5G51080	Intron	chr5	20769200	20770999	-	894	20769200	20770999	224
AT5G51120	Intron	chr5	20779000	20779999	+	172	20779000	20779999	148
AT5G51160	Exon/CD	chr5	20792000	20793199	+	388	20792000	20793199	210
AT5G51190	Exon/CD	chr5	20800800	20801399	-	317	20800800	20801399	112
AT5G51200	Upstream	chr5	20804000	20805199	+	-327	20804000	20805199	140
AT5G51210	Exon/CD	chr5	20819800	20820599	+	98	20819800	20820599	137
AT5G51250	Exon/CD	chr5	20830000	20831999	+	256	20830000	20831999	236
AT5G51270	Exon/CD	chr5	20834400	20839199	-	1463	20834400	20839199	537
AT5G51310	Intron	chr5	20853200	20854799	-	719	20853200	20854799	187
AT5G51330	Intron	chr5	20858800	20861599	-	1512	20858800	20861599	567
AT5G51370	Downstream	chr5	20868800	20879999	+	1636	20868800	20879999	1462
AT5G51420	Exon/CD	chr5	20884600	20886399	-	1227	20884600	20886399	194
AT5G51440	Upstream	chr5	20889400	20892799	+	-64	20889400	20892799	458
AT5G51470	Exon/CD	chr5	20907200	20909399	+	1012	20907200	20909399	267
AT5G51480	Intron	chr5	20910200	20915799	+	2755	20910200	20915799	842
AT5G51500	Intron	chr5	20916800	20920599	-	1139	20916800	20920599	510
AT5G51530	Intron	chr5	20925200	20932199	-	2803	20925200	20932199	894
AT5G51545	3'UTR	chr5	20935800	20938999	+	973	20935800	20938999	358
AT5G51550	Exon/CD	chr5	20940000	20940799	-	496	20940000	20940799	128
AT5G51560	Exon/CD	chr5	20945600	20950199	+	2214	20945600	20950199	582
AT5G51590	Exon/CD	chr5	20956200	20959199	-	1414	20956200	20959199	420
AT5G51600	Exon/CD	chr5	20961000	20966199	-	885	20961000	20966199	662
AT5G51660	Exon/CD	chr5	20980200	20980599	+	184	20980200	20980599	87
AT5G51670	Exon/CD	chr5	20993400	20995199	+	762	20993400	20995199	432
AT5G51680	Upstream	chr5	20996600	20997999	+	-21	20996600	20997999	167
AT5G51720	Downstream	chr5	21009600	21011599	+	1007	21009600	21011599	232
AT5G51740	Exon/CD	chr5	21017000	21018999	+	972	21017000	21018999	302
AT5G51750	Exon/CD	chr5	21020000	21022999	+	1292	21020000	21022999	424
AT5G51760	Exon/CD	chr5	21026600	21029199	+	983	21026600	21029199	360
AT5G51770	Exon/CD	chr5	21030200	21032799	+	469	21030200	21032799	299
AT5G51780	Intron	chr5	21034800	21036599	+	876	21034800	21036599	233
AT5G51790	Intron	chr5	21039400	21040599	+	237	21039400	21040599	301
NIL	Downstream	chr5	21042600	21045799	+	799	21042600	21045799	456
AT5G51800	Exon/CD	chr5	21048200	21049399	+	608	21048200	21049399	276
AT5G51800	Exon/CD	chr5	21050200	21053199	+	3508	21050200	21053199	387
AT5G51810	Exon/CD	chr5	21055200	21056799	-	809	21055200	21056799	420
AT5G51820	Exon/CD	chr5	21067200	21068399	-	258	21067200	21068399	150
AT5G51830	Exon/CD	chr5	21069600	21071199	+	827	21069600	21071199	194
AT5G51840	Exon/CD	chr5	21072000	21072399	+	255	21072000	21072399	107
AT5G51850	Exon/CD	chr5	21079200	21081399	+	1047	21079200	21081399	406
AT5G51870	Upstream	chr5	21087200	21088999	-	-95	21087200	21088999	205
AT5G51900	Upstream	chr5	21093600	21095399	-	-45	21093600	21095399	208
AT5G51920	Exon/CD	chr5	21097200	21098999	-	860	21097200	21098999	246
AT5G51930	Exon/CD	chr5	21101200	21101799	+	376	21101200	21101799	147
AT5G51930	Downstream	chr5	21102600	21104999	+	2676	21102600	21104999	245
AT5G51950	Intron	chr5	21106200	21108599	-	1206	21106200	21108599	413
AT5G51980	Upstream	chr5	21114600	21117799	-	-2	21114600	21117799	418
AT5G52010	Exon/CD	chr5	21118800	21125399	-	886	21118800	21125399	970
AT5G52030	Intron	chr5	21128000	21129999	+	870	21128000	21129999	302
AT5G52050	Exon/CD	chr5	21138800	21140799	+	937	21138800	21140799	440
NIL	Exon/CD	chr5	21147800	21148999	+	241	21147800	21148999	214
AT5G52067	Downstream	chr5	21159600	21160599	-	384	21159600	21160599	360
AT5G52110	Exon/CD	chr5	21173000	21173999	-	506	21173000	21173999	138
AT5G52120	Exon/CD	chr5	21179800	21180199	-	311	21179800	21180199	113
AT5G52170	Exon/CD	chr5	21196800	21198999	+	925	21196800	21198999	228
AT5G52180	5'UTR	chr5	21200800	21202399	-	11	21200800	21202399	197
AT5G52210	Intron	chr5	21205000	21205799	+	321	21205000	21205799	118
AT5G52250	Exon/CD	chr5	21216800	21217999	+	544	21216800	21217999	299
AT5G52280	Intron	chr5	21226800	21228399	+	766	21226800	21228399	175
AT5G52290	Exon/CD	chr5	21231600	21239399	-	1055	21231600	21239399	1207
AT5G52310	Exon/CD	chr5	21240800	21243199	+	1150	21240800	21243199	391
AT5G52320	Exon/CD	chr5	21245000	21246599	-	883	21245000	21246599	241
AT5G52330	Intron	chr5	21247600	21249199	-	1514	21247600	21249199	221
AT5G52340	Intron	chr5	21250600	21252399	+	697	21250600	21252399	229
AT5G52350	Exon/CD	chr5	21255000	21258799	+	1988	21255000	21258799	460
AT5G52390	Upstream	chr5	21264200	21267799	-	-735	21264200	21267799	395
AT5G52400	Exon/CD	chr5	21273000	21277599	+	2350	21273000	21277599	658
AT5G52420	Upstream	chr5	21280800	21282399	+	-174	21280800	21282399	212
AT5G52430	Intron	chr5	21283600	21285199	-	872	21283600	21285199	172
AT5G52450	Exon/CD	chr5	21289600	21293799	-	163	21289600	21293799	473
AT5G52490	Exon/CD	chr5	21298800	21299999	+	542	21298800	21299999	167
AT5G52500	Exon/CD	chr5	21301200	21303399	+	774	21301200	21303399	383
AT5G52510	Exon/CD	chr5	21307200	21309199	+	1150	21307200	21309199	302
AT5G52540	Exon/CD	chr5	21321800	21323799	-	981	21321800	21323799	269
AT5G52570	Upstream	chr5	21335200	21338999	-	-97	21335200	21338999	469
AT5G52630	Exon/CD	chr5	21348600	21353999	+	924	21348600	21353999	647
AT5G52710	Exon/CD	chr5	21376800	21377799	+	1546	21376800	21377799	138
AT5G52730	Downstream	chr5	21380600	21381999	+	1125	21380600	21381999	175
AT5G52800	Intron	chr5	21394400	21400599	+	1555	21394400	21400599	1117
AT5G52830	Intron	chr5	21410800	21412199	+	647	21410800	21412199	301
AT5G52850	Exon/CD	chr5	21415200	21417599	-	1217	21415200	21417599	313
AT5G52860	Exon/CD	chr5	21419000	21421599	-	1268	21419000	21421599	408
AT5G52882	Exon/CD	chr5	21438000	21438599	-	360	21438000	21438599	106
AT5G52890	Exon/CD	chr5	21445000	21447199	-	1141	21445000	21447199	289
AT5G52900	Exon/CD	chr5	21453000	21453799	-	409	21453000	21453799	162
AT5G52910	Intron	chr5	21457800	21460199	-	4160	21457800	21460199	303
AT5G52910	Intron	chr5	21461000	21464599	-	360	21461000	21464599	577
AT5G52940	Upstream	chr5	21470400	21473799	+	-102	21470400	21473799	458
AT5G52950	Exon/CD	chr5	21475000	21477999	-	440	21475000	21477999	443
AT5G52965	Downstream	chr5	21478800	21479999	+	558	21478800	21479999	157
AT5G52980	Intron	chr5	21481600	21484799	-	523	21481600	21484799	424
AT5G53010	Exon/CD	chr5	21496000	21496599	-	238	21496000	21496599	104
AT5G53030	Exon/CD	chr5	21505200	21505799	+	425	21505200	21505799	137
AT5G53045	3'UTR	chr5	21507200	21509999	-	1010	21507200	21509999	316
AT5G53070	Exon/CD	chr5	21518000	21521799	+	1306	21518000	21521799	455
AT5G53100	Intron	chr5	21526200	21529599	+	1649	21526200	21529599	362
AT5G53120	5'UTR	chr5	21534400	21535799	+	626	21534400	21535799	301
AT5G53210	Intron	chr5	21587600	21588999	-	642	21587600	21588999	260
AT5G53250	Exon/CD	chr5	21598800	21608799	+	179	21598800	21608799	1347
AT5G53290	Exon/CD	chr5	21618200	21619199	-	568	21618200	21619199	208
AT5G53370	Exon/CD	chr5	21648200	21653199	-	894	21648200	21653199	713
AT5G53400	Intron	chr5	21661400	21664399	+	1454	21661400	21664399	346
NIL	Downstream	chr5	21674400	21677999	-	1011	21674400	21677999	373
AT5G53487	Downstream	chr5	21721600	21724599	-	85	21721600	21724599	291
AT5G53500	Exon/CD	chr5	21727600	21729199	-	901	21727600	21729199	167
AT5G53510	Exon/CD	chr5	21738800	21741999	+	1550	21738800	21741999	399
AT5G53520	Exon/CD	chr5	21743400	21745799	+	1149	21743400	21745799	304
AT5G53550	Exon/CD	chr5	21756000	21758799	+	2108	21756000	21758799	307
AT5G53580	Exon/CD	chr5	21765200	21766999	-	901	21765200	21766999	219
AT5G53590	Exon/CD	chr5	21771800	21772599	+	388	21771800	21772599	198
AT5G53592	Intron	chr5	21773400	21774999	+	511	21773400	21774999	174
AT5G53640	Exon/CD	chr5	21786000	21791599	-	1891	21786000	21791599	675
AT5G53660	Upstream	chr5	21793000	21795999	+	-37	21793000	21795999	454
AT5G53680	Intron	chr5	21797000	21800799	+	517	21797000	21800799	498
AT5G53700	Exon/CD	chr5	21801600	21802599	+	956	21801600	21802599	172
AT5G53710	Downstream	chr5	21804600	21805799	-	595	21804600	21805799	186
AT5G53730	Exon/CD	chr5	21808000	21808599	-	511	21808000	21808599	105
AT5G53740	Exon/CD	chr5	21811800	21814199	+	1366	21811800	21814199	343
AT5G53750	Exon/CD	chr5	21817400	21818599	+	633	21817400	21818599	198
AT5G53760	Upstream	chr5	21821400	21823399	+	-135	21821400	21823399	226
AT5G53780	Exon/CD	chr5	21839600	21840999	-	1678	21839600	21840999	238
AT5G53790	Exon/CD	chr5	21843600	21845799	+	1198	21843600	21845799	278
AT5G53815	Exon/CD	chr5	21851400	21852799	+	315	21851400	21852799	322
AT5G53830	Exon/CD	chr5	21857000	21857999	+	449	21857000	21857999	245
AT5G53840	Exon/CD	chr5	21859600	21861399	-	173	21859600	21861399	196
AT5G53880	Downstream	chr5	21870000	21875199	-	704	21870000	21875199	600
AT5G53890	Exon/CD	chr5	21876600	21878199	+	538	21876600	21878199	208
AT5G53900	Exon/CD	chr5	21882000	21883199	-	817	21882000	21883199	174
AT5G53902	Exon/CD	chr5	21887400	21889599	+	533	21887400	21889599	261
AT5G53920	Upstream	chr5	21890600	21893399	+	-125	21890600	21893399	341
AT5G53950	Exon/CD	chr5	21901800	21904799	-	524	21901800	21904799	401
AT5G53970	Intron	chr5	21910600	21911399	+	466	21910600	21911399	123
AT5G53990	Downstream	chr5	21914000	21916999	-	1650	21914000	21916999	458
AT5G54000	Upstream	chr5	21917800	21920999	-	-335	21917800	21920999	421
AT5G54030	Exon/CD	chr5	21922000	21930599	-	944	21922000	21930599	1036
AT5G54045	Intron	chr5	21931600	21933999	-	268	21931600	21933999	322
AT5G54062	Exon/CD	chr5	21936400	21941999	+	406	21936400	21941999	820
AT5G54070	Exon/CD	chr5	21943200	21946199	+	716	21943200	21946199	335
AT5G54090	Exon/CD	chr5	21951000	21953399	-	351	21951000	21953399	279
AT5G54100	Exon/CD	chr5	21955600	21956799	-	365	21955600	21956799	181
AT5G54110	Exon/CD	chr5	21958200	21960399	+	1085	21958200	21960399	274
AT5G54130	Exon/CD	chr5	21962600	21967799	+	2599	21962600	21967799	847
AT5G54150	Exon/CD	chr5	21976800	21978199	-	738	21976800	21978199	198
AT5G54160	Intron	chr5	21982000	21983799	+	903	21982000	21983799	209
AT5G54180	Exon/CD	chr5	21988000	21989399	+	242	21988000	21989399	168
AT5G54190	Exon/CD	chr5	21990600	21992399	-	1313	21990600	21992399	245
AT5G54200	Exon/CD	chr5	21996000	21997399	-	377	21996000	21997399	240
AT5G54206	Downstream	chr5	22007400	22009599	+	1596	22007400	22009599	287
AT5G54230	Intron	chr5	22016400	22017999	-	734	22016400	22017999	180
AT5G54250	3'UTR	chr5	22023400	22027799	-	4500	22023400	22027799	460
AT5G54250	Exon/CD	chr5	22029200	22030199	-	400	22029200	22030199	287
AT5G54260	Intron	chr5	22032000	22034399	+	1130	22032000	22034399	322
AT5G54300	Exon/CD	chr5	22054800	22055399	-	331	22054800	22055399	116
AT5G54320	Exon/CD	chr5	22062000	22063799	+	94	22062000	22063799	272
AT5G54330	Downstream	chr5	22065200	22067599	+	1406	22065200	22067599	366
AT5G54350	Downstream	chr5	22070200	22072799	+	1364	22070200	22072799	378
AT5G54370	Exon/CD	chr5	22075400	22076399	+	616	22075400	22076399	143
AT5G54390	Exon/CD	chr5	22086000	22087799	+	901	22086000	22087799	226
AT5G54400	Intron	chr5	22090600	22091999	+	766	22090600	22091999	318
AT5G54450	Exon/CD	chr5	22108200	22109399	-	580	22108200	22109399	226
AT5G54470	Exon/CD	chr5	22114600	22115399	-	473	22114600	22115399	220
AT5G54480	Exon/CD	chr5	22118000	22119799	+	895	22118000	22119799	249
AT5G54490	Exon/CD	chr5	22121000	22121999	+	95	22121000	22121999	180
AT5G54510	Exon/CD	chr5	22131200	22133599	-	1279	22131200	22133599	399
NIL	Upstream	chr5	22140400	22142799	-	-3513	22140400	22142799	245
AT5G54520	Intron	chr5	22147800	22148999	-	721	22147800	22148999	140
AT5G54530	Exon/CD	chr5	22152800	22153199	+	274	22152800	22153199	121
AT5G54550	Exon/CD	chr5	22158400	22159399	+	498	22158400	22159399	208
AT5G54560	Exon/CD	chr5	22160600	22162599	+	465	22160600	22162599	378
AT5G54569	Intron	chr5	22167200	22170199	+	1350	22167200	22170199	386
AT5G54580	Intron	chr5	22171200	22172799	+	783	22171200	22172799	196
AT5G54585	Exon/CD	chr5	22175400	22176199	+	260	22175400	22176199	147
AT5G54620	Downstream	chr5	22184800	22189599	-	2547	22184800	22189599	560
AT5G54630	Exon/CD	chr5	22192600	22194399	-	809	22192600	22194399	250
AT5G54650	Intron	chr5	22200400	22201999	-	824	22200400	22201999	191
AT5G54660	Intron	chr5	22203400	22205999	+	794	22203400	22205999	305
AT5G54670	Intron	chr5	22209400	22214799	+	2627	22209400	22214799	592
AT5G54690	5'UTR	chr5	22221600	22221999	-	41	22221600	22221999	76
AT5G54700	Intron	chr5	22223800	22225799	-	710	22223800	22225799	304
AT5G54710	Exon/CD	chr5	22227200	22228399	-	2701	22227200	22228399	190
AT5G54710	Exon/CD	chr5	22229200	22230799	-	501	22229200	22230799	182
NIL	Upstream	chr5	22232400	22232999	-	-350	22232400	22232999	105
AT5G54740	Exon/CD	chr5	22238400	22239399	-	288	22238400	22239399	160
AT5G54745	Intron	chr5	22240200	22241999	-	134	22240200	22241999	197
AT5G54770	Exon/CD	chr5	22246600	22247799	+	607	22246600	22247799	187
AT5G54790	Exon/CD	chr5	22255000	22255599	-	364	22255000	22255599	102
AT5G54800	Downstream	chr5	22261400	22266599	+	2728	22261400	22266599	598
AT5G54820	Upstream	chr5	22268000	22271599	+	-60	22268000	22271599	501
AT5G54840	Exon/CD	chr5	22277800	22278399	-	324	22277800	22278399	103
AT5G54850	Intron	chr5	22280600	22282399	-	853	22280600	22282399	193
AT5G54855	Downstream	chr5	22283600	22285199	+	1632	22283600	22285199	204
AT5G54890	Exon/CD	chr5	22292000	22296199	+	774	22292000	22296199	582
AT5G54970	Upstream	chr5	22310000	22315999	+	-211	22310000	22315999	793
AT5G55000	Upstream	chr5	22317400	22319199	+	-11	22317400	22319199	221
AT5G55020	Exon/CD	chr5	22324400	22326199	-	949	22324400	22326199	241
AT5G55045	Upstream	chr5	22338800	22339799	-	-555	22338800	22339799	149
AT5G55060	Intron	chr5	22342000	22343399	+	732	22342000	22343399	155
AT5G55090	Downstream	chr5	22354800	22358399	-	1599	22354800	22358399	492
AT5G55110	Upstream	chr5	22366800	22368399	+	-271	22366800	22368399	204
AT5G55131	Exon/CD	chr5	22375200	22378599	+	316	22375200	22378599	443
AT5G55135	Downstream	chr5	22379400	22381399	+	478	22379400	22381399	218
AT5G55170	Exon/CD	chr5	22384600	22386999	-	315	22384600	22386999	274
AT5G55190	Upstream	chr5	22388200	22395599	+	-277	22388200	22395599	1038
AT5G55240	Exon/CD	chr5	22405800	22407999	+	973	22405800	22407999	318
AT5G55250	Exon/CD	chr5	22409200	22410999	-	582	22409200	22410999	278
AT5G55270	Exon/CD	chr5	22417600	22420999	+	142	22417600	22420999	322
AT5G55340	Downstream	chr5	22437800	22440999	-	1606	22437800	22440999	519
AT5G55370	Exon/CD	chr5	22442200	22448399	-	817	22442200	22448399	1032
AT5G55400	Exon/CD	chr5	22458200	22459599	-	51	22458200	22459599	229
AT5G55410	Downstream	chr5	22460600	22462199	+	849	22460600	22462199	190
AT5G55440	Exon/CD	chr5	22464400	22468999	+	1006	22464400	22468999	807
AT5G55480	Upstream	chr5	22472000	22474999	+	-731	22472000	22474999	376
AT5G55480	Downstream	chr5	22477600	22478999	+	4069	22477600	22478999	170
AT5G55507	5'UTR	chr5	22485200	22485999	-	113	22485200	22485999	134
AT5G55520	Exon/CD	chr5	22487800	22491399	-	1667	22487800	22491399	553
AT5G55550	Exon/CD	chr5	22502200	22503599	-	1153	22502200	22503599	192
AT5G55560	Exon/CD	chr5	22506600	22507999	-	580	22506600	22507999	225
AT5G55570	Exon/CD	chr5	22514000	22515199	-	859	22514000	22515199	147
AT5G55590	Exon/CD	chr5	22519600	22520799	+	288	22519600	22520799	200
AT5G55630	Exon/CD	chr5	22530200	22533999	+	741	22530200	22533999	398
AT5G55650	Exon/CD	chr5	22536400	22536799	+	239	22536400	22536799	78
AT5G55670	Exon/CD	chr5	22545200	22546599	-	902	22545200	22546599	161
AT5G55690	Downstream	chr5	22547400	22549799	-	1024	22547400	22549799	493
AT5G55720	Exon/CD	chr5	22556000	22557599	+	752	22556000	22557599	299
AT5G55730	Intron	chr5	22558400	22560399	-	1062	22558400	22560399	378
AT5G55750	Intron	chr5	22564000	22566399	-	822	22564000	22566399	469
AT5G55760	Intron	chr5	22567200	22568199	+	477	22567200	22568199	184
AT5G55770	Exon/CD	chr5	22570400	22573599	+	354	22570400	22573599	546
AT5G55780	Exon/CD	chr5	22576200	22579199	+	1088	22576200	22579199	457
AT5G55800	Exon/CD	chr5	22580800	22584399	+	905	22580800	22584399	487
AT5G55820	Exon/CD	chr5	22585600	22590399	+	1712	22585600	22590399	635
AT5G55830	Exon/CD	chr5	22594600	22597199	+	1244	22594600	22597199	486
AT5G55893	Exon/CD	chr5	22624800	22626599	-	193	22624800	22626599	381
AT5G55900	Exon/CD	chr5	22637600	22638199	+	368	22637600	22638199	121
AT5G55930	Exon/CD	chr5	22652200	22655799	+	1284	22652200	22655799	449
AT5G55950	Exon/CD	chr5	22657600	22660199	-	1535	22657600	22660199	317
AT5G56040	Exon/CD	chr5	22695000	22698399	+	1821	22695000	22698399	711
AT5G56050	3'UTR	chr5	22700000	22702199	-	1017	22700000	22702199	344
AT5G56075	Downstream	chr5	22709800	22712399	+	1343	22709800	22712399	340
AT5G56090	Exon/CD	chr5	22714600	22715799	+	681	22714600	22715799	146
AT5G56110	Intron	chr5	22718800	22720599	+	508	22718800	22720599	236
AT5G56120	Exon/CD	chr5	22721600	22722199	+	526	22721600	22722199	106
AT5G56130	Exon/CD	chr5	22724000	22725799	-	196	22724000	22725799	219
AT5G56150	Exon/CD	chr5	22729200	22730399	+	617	22729200	22730399	150
AT5G56160	Intron	chr5	22732000	22736399	+	2225	22732000	22736399	472
NIL	Upstream	chr5	22747400	22749999	-	-222	22747400	22749999	368
AT5G56220	Exon/CD	chr5	22754000	22757199	+	781	22754000	22757199	373
AT5G56230	Exon/CD	chr5	22758400	22759399	-	472	22758400	22759399	135
AT5G56250	Exon/CD	chr5	22768000	22771799	-	2993	22768000	22771799	452
AT5G56300	Intron	chr5	22799400	22801399	+	892	22799400	22801399	294
AT5G56310	Exon/CD	chr5	22802200	22804199	+	883	22802200	22804199	229
AT5G56320	Exon/CD	chr5	22808000	22810999	+	858	22808000	22810999	334
AT5G56330	Upstream	chr5	22811800	22815399	+	-169	22811800	22815399	436
AT5G56360	Intron	chr5	22827000	22827999	-	526	22827000	22827999	119
AT5G56370	Exon/CD	chr5	22835600	22837799	-	1242	22835600	22837799	236
NIL	Upstream	chr5	22838800	22844399	-	-87	22838800	22844399	544
AT5G56400	Exon/CD	chr5	22846200	22847399	-	816	22846200	22847399	155
AT5G56430	Intron	chr5	22852600	22854799	-	876	22852600	22854799	283
AT5G56440	Exon/CD	chr5	22855600	22857399	-	618	22855600	22857399	228
AT5G56452	Exon/CD	chr5	22859000	22862199	-	737	22859000	22862199	426
AT5G56460	Exon/CD	chr5	22865000	22867799	+	1289	22865000	22867799	331
AT5G56490	Exon/CD	chr5	22871600	22872799	+	736	22871600	22872799	154
AT5G56500	Exon/CD	chr5	22873600	22875599	+	808	22873600	22875599	299
AT5G56510	Exon/CD	chr5	22881000	22883599	+	578	22881000	22883599	326
AT5G56530	Intron	chr5	22889000	22891599	+	1167	22889000	22891599	414
AT5G56560	Exon/CD	chr5	22898600	22903399	+	1275	22898600	22903399	560
AT5G56590	5'UTR	chr5	22904200	22910799	+	180	22904200	22910799	802
AT5G56610	Exon/CD	chr5	22916600	22917999	+	568	22916600	22917999	199
AT5G56690	Downstream	chr5	22939200	22943399	+	1576	22939200	22943399	479
AT5G56747	Exon/CD	chr5	22955400	22958199	+	513	22955400	22958199	294
AT5G56760	Upstream	chr5	22961800	22963799	-	-139	22961800	22963799	307
AT5G56790	Exon/CD	chr5	22968200	22971399	+	1860	22968200	22971399	367
AT5G56810	Exon/CD	chr5	22972200	22976999	+	79	22972200	22976999	616
AT5G56840	Exon/CD	chr5	22980800	22982199	+	806	22980800	22982199	216
AT5G56860	Exon/CD	chr5	22989600	22991599	-	868	22989600	22991599	256
AT5G56880	Exon/CD	chr5	23009200	23009799	-	210	23009200	23009799	148
AT5G56890	Exon/CD	chr5	23013600	23015599	-	1072	23013600	23015599	220
AT5G56900	Intron	chr5	23020800	23023599	-	471	23020800	23023599	306
AT5G56930	Exon/CD	chr5	23029200	23031199	-	366	23029200	23031199	235
AT5G56960	Intron	chr5	23039200	23041599	-	775	23039200	23041599	365
AT5G56970	Exon/CD	chr5	23047600	23048199	-	369	23047600	23048199	157
AT5G56980	Exon/CD	chr5	23056400	23057599	-	743	23056400	23057599	162
AT5G56990	Intron	chr5	23061200	23062399	-	512	23061200	23062399	265
AT5G57000	Intron	chr5	23063800	23064999	-	881	23063800	23064999	203
AT5G57010	Intron	chr5	23067600	23069799	+	662	23067600	23069799	387
AT5G57030	Intron	chr5	23077200	23079199	+	934	23077200	23079199	245
AT5G57035	Exon/CD	chr5	23080600	23081999	+	638	23080600	23081999	178
AT5G57050	Exon/CD	chr5	23087200	23089199	+	964	23087200	23089199	290
AT5G57070	Exon/CD	chr5	23096200	23097999	+	925	23096200	23097999	410
AT5G57080	Intron	chr5	23098800	23099599	+	240	23098800	23099599	155
AT5G57090	Intron	chr5	23100600	23104399	+	1806	23100600	23104399	603
NIL	Upstream	chr5	23144200	23148999	-	-1470	23144200	23148999	633
AT5G57140	Exon/CD	chr5	23149800	23152799	+	1419	23149800	23152799	323
AT5G57160	Exon/CD	chr5	23160600	23161799	-	547	23160600	23161799	171
AT5G57180	Exon/CD	chr5	23168000	23171199	+	1757	23168000	23171199	369
AT5G57190	Exon/CD	chr5	23173200	23175399	-	1065	23173200	23175399	333
AT5G57200	Upstream	chr5	23176200	23177799	+	-697	23176200	23177799	186
AT5G57220	3'UTR	chr5	23187800	23191599	+	1859	23187800	23191599	604
AT5G57240	Exon/CD	chr5	23192800	23194199	+	336	23192800	23194199	147
AT5G57260	Exon/CD	chr5	23198000	23200199	-	1219	23198000	23200199	267
AT5G57330	5'UTR	chr5	23216600	23219999	+	85	23216600	23219999	371
AT5G57345	Exon/CD	chr5	23228800	23230399	-	1039	23228800	23230399	169
AT5G57350	Intron	chr5	23231200	23235199	-	3373	23231200	23235199	474
AT5G57380	Exon/CD	chr5	23244200	23248999	-	2905	23244200	23248999	613
AT5G57390	Exon/CD	chr5	23252600	23254399	-	2951	23252600	23254399	198
AT5G57390	Intron	chr5	23255400	23256799	-	351	23255400	23256799	296
AT5G57400	Intron	chr5	23262200	23263399	-	658	23262200	23263399	198
AT5G57420	Upstream	chr5	23269200	23270399	+	-225	23269200	23270399	213
AT5G57450	3'UTR	chr5	23271400	23276399	-	1077	23271400	23276399	782
AT5G57480	Exon/CD	chr5	23279600	23281199	-	569	23279600	23281199	323
AT5G57500	Exon/CD	chr5	23285600	23287599	-	972	23285600	23287599	256
AT5G57510	Exon/CD	chr5	23289000	23289599	-	257	23289000	23289599	96
AT5G57520	5'UTR	chr5	23295400	23296599	+	35	23295400	23296599	190
AT5G57540	Upstream	chr5	23300000	23308199	-	-50	23300000	23308199	1148
AT5G57565	Downstream	chr5	23310400	23312799	+	1315	23310400	23312799	299
AT5G57570	Exon/CD	chr5	23313600	23314199	-	516	23313600	23314199	207
AT5G57590	Exon/CD	chr5	23321200	23322799	-	771	23321200	23322799	342
AT5G57620	Intron	chr5	23334800	23336399	+	782	23334800	23336399	207
AT5G57625	Exon/CD	chr5	23337600	23338599	+	249	23337600	23338599	212
AT5G57640	Exon/CD	chr5	23344200	23346399	+	673	23344200	23346399	389
AT5G57660	Exon/CD	chr5	23355600	23356799	+	735	23355600	23356799	151
AT5G57670	Upstream	chr5	23363400	23364599	-	-242	23363400	23364599	156
AT5G57685	Exon/CD	chr5	23366000	23366999	-	368	23366000	23366999	205
AT5G57690	Upstream	chr5	23372000	23376999	-	-30	23372000	23376999	689
AT5G57710	Exon/CD	chr5	23384600	23385799	+	405	23384600	23385799	168
AT5G57720	Exon/CD	chr5	23389800	23391799	-	821	23389800	23391799	384
AT5G57740	Exon/CD	chr5	23396200	23397199	-	951	23396200	23397199	123
AT5G57760	Upstream	chr5	23398200	23403199	+	-16	23398200	23403199	675
AT5G57780	Exon/CD	chr5	23405400	23405999	-	652	23405400	23405999	99
AT5G57790	Downstream	chr5	23408600	23413599	-	2525	23408600	23413599	618
AT5G57810	Exon/CD	chr5	23423600	23425799	-	948	23423600	23425799	355
AT5G57830	Exon/CD	chr5	23428200	23430999	-	1397	23428200	23430999	413
AT5G57900	Exon/CD	chr5	23444000	23457799	-	34	23444000	23457799	1697
AT5G57970	5'UTR	chr5	23466200	23467799	+	54	23466200	23467799	247
AT5G57980	Exon/CD	chr5	23468800	23469599	-	569	23468800	23469599	112
AT5G58000	Exon/CD	chr5	23476800	23480199	+	1088	23476800	23480199	558
AT5G58010	Intron	chr5	23482200	23485999	-	790	23482200	23485999	515
AT5G58030	5'UTR	chr5	23487800	23489399	-	21	23487800	23489399	192
AT5G58050	Exon/CD	chr5	23494400	23498599	-	1082	23494400	23498599	595
AT5G58080	Exon/CD	chr5	23500400	23504799	-	1544	23500400	23504799	747
AT5G58090	5'UTR	chr5	23506400	23507999	-	89	23506400	23507999	195
AT5G58150	Exon/CD	chr5	23530200	23534799	-	341	23530200	23534799	585
AT5G58180	Upstream	chr5	23542600	23545199	+	-112	23542600	23545199	384
AT5G58210	Exon/CD	chr5	23552800	23554199	+	1405	23552800	23554199	172
AT5G58270	Upstream	chr5	23561600	23562599	+	-43	23561600	23562599	162
AT5G58280	Intron	chr5	23567200	23569599	+	1061	23567200	23569599	428
AT5G58300	Exon/CD	chr5	23573000	23575999	+	2158	23573000	23575999	355
AT5G58320	Exon/CD	chr5	23577000	23579599	+	534	23577000	23579599	265
AT5G58340	Exon/CD	chr5	23581400	23584199	+	304	23581400	23584199	444
AT5G58350	Exon/CD	chr5	23585600	23587599	+	1810	23585600	23587599	255
AT5G58360	Exon/CD	chr5	23589600	23591199	-	570	23589600	23591199	309
AT5G58370	Intron	chr5	23593200	23595599	+	1282	23593200	23595599	257
AT5G58390	Exon/CD	chr5	23597400	23602399	-	1426	23597400	23602399	661
AT5G58400	Intron	chr5	23605400	23607999	-	329	23605400	23607999	550
AT5G58450	Intron	chr5	23625600	23628399	+	173	23625600	23628399	311
AT5G58460	Exon/CD	chr5	23631800	23635199	-	1538	23631800	23635199	380
AT5G58480	Exon/CD	chr5	23639200	23644199	-	1154	23639200	23644199	722
AT5G58500	Exon/CD	chr5	23645400	23646199	-	284	23645400	23646199	283
AT5G58520	5'UTR	chr5	23653800	23656799	+	65	23653800	23656799	476
AT5G58530	Exon/CD	chr5	23660400	23661199	+	413	23660400	23661199	171
AT5G58550	Exon/CD	chr5	23667200	23668599	-	327	23667200	23668599	173
AT5G58560	Exon/CD	chr5	23670400	23671199	+	404	23670400	23671199	136
AT5G58575	Intron	chr5	23674000	23675199	+	599	23674000	23675199	196
AT5G58580	Downstream	chr5	23676000	23677799	-	933	23676000	23677799	272
AT5G58610	Exon/CD	chr5	23684000	23691399	-	3354	23684000	23691399	1014
AT5G58620	Exon/CD	chr5	23693400	23695799	+	1259	23693400	23695799	299
AT5G58640	Intron	chr5	23696600	23700199	+	508	23696600	23700199	531
AT5G58660	Exon/CD	chr5	23701200	23702199	+	232	23701200	23702199	236
AT5G58670	Exon/CD	chr5	23703000	23710199	-	201	23703000	23710199	1060
AT5G58700	Exon/CD	chr5	23714800	23716199	-	3	23714800	23716199	199
AT5G58740	Intron	chr5	23723600	23729999	-	815	23723600	23729999	896
AT5G58770	Exon/CD	chr5	23732800	23737399	+	723	23732800	23737399	577
AT5G58784	Downstream	chr5	23738200	23741599	-	1380	23738200	23741599	473
AT5G58800	Exon/CD	chr5	23745000	23747199	-	1174	23745000	23747199	257
AT5G58810	Exon/CD	chr5	23748000	23750799	+	1437	23748000	23750799	331
AT5G58820	Intron	chr5	23752800	23754599	+	1743	23752800	23754599	280
AT5G58840	Exon/CD	chr5	23756000	23762199	+	96	23756000	23762199	662
AT5G58860	Exon/CD	chr5	23764400	23767999	-	1850	23764400	23767999	544
AT5G58880	Exon/CD	chr5	23775800	23778199	+	1033	23775800	23778199	325
AT5G58890	Exon/CD	chr5	23780400	23781599	+	167	23780400	23781599	180
AT5G58910	Exon/CD	chr5	23789400	23792199	-	882	23789400	23792199	369
AT5G58930	Exon/CD	chr5	23793200	23796199	-	1762	23793200	23796199	455
AT5G58940	Exon/CD	chr5	23797400	23801399	+	837	23797400	23801399	575
AT5G58980	Exon/CD	chr5	23810400	23816599	-	1184	23810400	23816599	752
AT5G59010	Exon/CD	chr5	23818800	23823199	-	2266	23818800	23823199	480
AT5G59020	Exon/CD	chr5	23827000	23830599	-	1638	23827000	23830599	494
AT5G59030	Exon/CD	chr5	23834000	23834599	-	212	23834000	23834599	112
AT5G59040	Exon/CD	chr5	23836600	23837199	+	213	23836600	23837199	111
AT5G59050	Exon/CD	chr5	23841600	23842799	-	478	23841600	23842799	257
AT5G59070	Exon/CD	chr5	23844400	23848999	+	1501	23844400	23848999	1005
AT5G59090	Exon/CD	chr5	23851400	23855399	-	1876	23851400	23855399	548
AT5G59100	Exon/CD	chr5	23858800	23861399	-	2030	23858800	23861399	425
AT5G59110	Downstream	chr5	23862600	23863999	-	749	23862600	23863999	171
AT5G59120	Exon/CD	chr5	23865000	23868199	-	1453	23865000	23868199	417
AT5G59130	Upstream	chr5	23871800	23875799	-	-79	23871800	23875799	468
AT5G59150	Intron	chr5	23876600	23878199	+	813	23876600	23878199	194
AT5G59170	Downstream	chr5	23881800	23884599	+	1211	23881800	23884599	398
AT5G59190	Exon/CD	chr5	23885600	23887599	+	744	23885600	23887599	256
AT5G59200	Exon/CD	chr5	23889800	23890399	-	328	23889800	23890399	109
AT5G59220	Intron	chr5	23894600	23897399	-	620	23894600	23897399	562
AT5G59240	Exon/CD	chr5	23901400	23904999	-	534	23901400	23904999	502
AT5G59270	Exon/CD	chr5	23907800	23914999	-	1836	23907800	23914999	867
AT5G59300	Intron	chr5	23920400	23921199	-	505	23920400	23921199	138
AT5G59305	Downstream	chr5	23923000	23925799	+	1198	23923000	23925799	319
AT5G59320	Exon/CD	chr5	23928800	23929399	+	128	23928800	23929399	120
AT5G59340	Downstream	chr5	23931400	23935399	-	1291	23931400	23935399	511
AT5G59350	Exon/CD	chr5	23941000	23941999	+	717	23941000	23941999	180
AT5G59360	5'UTR	chr5	23945600	23946799	-	231	23945600	23946799	184
AT5G59385	Exon/CD	chr5	23950000	23957999	+	57	23950000	23957999	1160
AT5G59410	Intron	chr5	23959800	23960999	-	479	23959800	23960999	160
AT5G59430	Exon/CD	chr5	23968200	23972599	+	3086	23968200	23972599	483
AT5G59480	3'UTR	chr5	23977600	23981399	-	2068	23977600	23981399	421
AT5G59510	Upstream	chr5	23988200	23990599	+	-675	23988200	23990599	280
AT5G59520	Exon/CD	chr5	23991400	23992799	-	699	23991400	23992799	277
NIL	Upstream	chr5	23994200	23997599	+	-32	23994200	23997599	402
AT5G59570	Exon/CD	chr5	24004000	24004999	+	611	24004000	24004999	186
AT5G59580	Exon/CD	chr5	24006400	24007599	-	690	24006400	24007599	180
AT5G59600	3'UTR	chr5	24008600	24013999	-	1726	24008600	24013999	740
AT5G59650	Exon/CD	chr5	24030600	24033399	+	653	24030600	24033399	271
AT5G59650	Downstream	chr5	24034200	24036199	+	3853	24034200	24036199	194
AT5G59662	Upstream	chr5	24038200	24042999	-	-188	24038200	24042999	689
AT5G59680	Exon/CD	chr5	24044200	24053199	+	1907	24044200	24053199	1086
AT5G59720	Exon/CD	chr5	24062400	24063599	+	422	24062400	24063599	232
AT5G59732	Exon/CD	chr5	24064400	24065999	+	721	24064400	24065999	181
AT5G59750	Exon/CD	chr5	24070400	24076599	+	204	24070400	24076599	792
AT5G59780	Exon/CD	chr5	24082200	24084199	-	225	24082200	24084199	296
AT5G59800	Exon/CD	chr5	24090600	24098999	-	1733	24090600	24098999	1237
AT5G59820	Downstream	chr5	24103200	24104599	+	927	24103200	24104599	181
AT5G59840	Intron	chr5	24108400	24109199	-	452	24108400	24109199	110
AT5G59870	Downstream	chr5	24113800	24116199	-	1221	24113800	24116199	329
AT5G59900	Exon/CD	chr5	24122400	24129799	-	607	24122400	24129799	818
AT5G59930	Exon/CD	chr5	24134400	24136399	+	873	24134400	24136399	284
AT5G59940	Exon/CD	chr5	24137200	24141399	+	1887	24137200	24141399	575
AT5G59980	Exon/CD	chr5	24146400	24151399	+	1692	24146400	24151399	573
AT5G59990	Exon/CD	chr5	24152200	24153199	-	385	24152200	24153199	235
AT5G60010	Exon/CD	chr5	24159400	24163799	+	1143	24159400	24163799	551
AT5G60030	Upstream	chr5	24172200	24173799	-	-24	24172200	24173799	198
AT5G60060	Exon/CD	chr5	24188600	24189799	-	525	24188600	24189799	266
AT5G60070	Intron	chr5	24190600	24192399	-	1395	24190600	24192399	228
AT5G60090	Exon/CD	chr5	24196400	24197799	-	626	24196400	24197799	180
AT5G60110	Downstream	chr5	24201800	24204399	+	1145	24201800	24204399	311
AT5G60140	Downstream	chr5	24212000	24215599	-	1654	24212000	24215599	542
AT5G60150	Exon/CD	chr5	24218000	24223599	+	2817	24218000	24223599	758
AT5G60190	Intron	chr5	24233800	24235999	+	358	24233800	24235999	240
AT5G60200	Exon/CD	chr5	24240800	24241999	+	424	24240800	24241999	241
AT5G60210	Exon/CD	chr5	24243200	24247799	-	469	24243200	24247799	555
AT5G60250	Exon/CD	chr5	24248800	24256799	+	641	24248800	24256799	1341
AT5G60270	Exon/CD	chr5	24257600	24259599	+	854	24257600	24259599	222
AT5G60290	Exon/CD	chr5	24260600	24265199	+	35	24260600	24265199	597
AT5G60350	Exon/CD	chr5	24277400	24278799	+	369	24277400	24278799	239
AT5G60380	Intron	chr5	24285800	24287799	+	879	24285800	24287799	217
AT5G60400	Exon/CD	chr5	24291200	24291799	-	433	24291200	24291799	97
AT5G60408	Exon/CD	chr5	24292600	24293799	+	106	24292600	24293799	170
AT5G60430	Intron	chr5	24301600	24302399	+	391	24301600	24302399	114
AT5G60450	Intron	chr5	24310400	24312799	-	1099	24310400	24312799	249
AT5G60470	Exon/CD	chr5	24320600	24324799	+	2104	24320600	24324799	745
AT5G60490	Exon/CD	chr5	24325800	24326799	-	403	24325800	24326799	239
AT5G60510	Exon/CD	chr5	24329000	24332999	+	661	24329000	24332999	469
AT5G60530	Exon/CD	chr5	24334200	24336199	-	583	24334200	24336199	307
NIL	Exon/CD	chr5	24338000	24339999	+	184	24338000	24339999	212
AT5G60560	Exon/CD	chr5	24346200	24347599	+	950	24346200	24347599	201
AT5G60590	Exon/CD	chr5	24357000	24357799	+	374	24357000	24357799	118
AT5G60640	Exon/CD	chr5	24373000	24374799	-	139	24373000	24374799	225
AT5G60660	Intron	chr5	24375800	24377199	-	490	24375800	24377199	210
AT5G60690	Exon/CD	chr5	24397200	24399399	+	1276	24397200	24399399	267
AT5G60720	Exon/CD	chr5	24418400	24420799	-	2635	24418400	24420799	279
AT5G60730	Intron	chr5	24421800	24424999	+	664	24421800	24424999	432
AT5G60740	Exon/CD	chr5	24425800	24427799	-	3470	24425800	24427799	218
AT5G60760	Intron	chr5	24438000	24442199	+	1828	24438000	24442199	741
AT5G60770	Intron	chr5	24444400	24445599	+	603	24444400	24445599	169
AT5G60770	Exon/CD	chr5	24446400	24447199	+	2403	24446400	24447199	170
AT5G60780	Intron	chr5	24450800	24452599	+	860	24450800	24452599	237
AT5G60800	Exon/CD	chr5	24460000	24462599	-	1242	24460000	24462599	390
AT5G60840	3'UTR	chr5	24472400	24474399	-	1092	24472400	24474399	224
AT5G60850	Exon/CD	chr5	24480600	24481599	+	650	24480600	24481599	176
AT5G60860	Exon/CD	chr5	24483000	24487799	+	777	24483000	24487799	740
AT5G60890	Exon/CD	chr5	24494400	24496199	+	608	24494400	24496199	232
AT5G60900	Intron	chr5	24498600	24502999	-	695	24498600	24502999	629
NIL	Upstream	chr5	24505400	24506199	-	-1999	24505400	24506199	130
AT5G60930	Exon/CD	chr5	24515600	24518999	-	5212	24515600	24518999	384
AT5G60930	Intron	chr5	24520000	24523799	-	612	24520000	24523799	412
AT5G60950	Exon/CD	chr5	24527200	24527999	-	485	24527200	24527999	118
AT5G60970	Exon/CD	chr5	24535600	24536999	-	748	24535600	24536999	177
AT5G61000	Exon/CD	chr5	24549800	24552799	-	1424	24549800	24552799	605
AT5G61050	Downstream	chr5	24563600	24567199	-	1216	24563600	24567199	409
AT5G61090	Exon/CD	chr5	24569800	24580399	-	2615	24569800	24580399	1443
AT5G61120	Exon/CD	chr5	24581200	24584599	-	2907	24581200	24584599	354
AT5G61130	5'UTR	chr5	24588600	24590399	-	81	24588600	24590399	202
AT5G61150	Intron	chr5	24606000	24607599	-	926	24606000	24607599	187
AT5G61160	Exon/CD	chr5	24608600	24610399	+	775	24608600	24610399	437
AT5G61190	Upstream	chr5	24612800	24617599	+	-118	24612800	24617599	616
AT5G61200	Exon/CD	chr5	24619200	24622599	+	683	24619200	24622599	429
AT5G61230	5'UTR	chr5	24626000	24629599	+	612	24626000	24629599	408
AT5G61270	Intron	chr5	24639000	24640599	-	602	24639000	24640599	206
AT5G61300	Exon/CD	chr5	24648600	24656799	-	77	24648600	24656799	1231
AT5G61340	Exon/CD	chr5	24662000	24663799	-	218	24662000	24663799	250
AT5G61350	Exon/CD	chr5	24667800	24671399	+	1626	24667800	24671399	549
AT5G61370	Exon/CD	chr5	24672200	24674399	-	358	24672200	24674399	246
AT5G61390	Upstream	chr5	24680000	24682199	-	-155	24680000	24682199	387
AT5G61420	Exon/CD	chr5	24688200	24690999	-	1198	24688200	24690999	327
AT5G61430	Intron	chr5	24701200	24702599	-	862	24701200	24702599	265
AT5G61460	Exon/CD	chr5	24721400	24721999	-	241	24721400	24721999	102
AT5G61480	Exon/CD	chr5	24724200	24727799	-	1843	24724200	24727799	718
AT5G61490	Exon/CD	chr5	24732600	24733199	+	257	24732600	24733199	130
AT5G61520	Exon/CD	chr5	24738600	24741599	-	1124	24738600	24741599	422
AT5G61550	Downstream	chr5	24748000	24756399	+	4097	24748000	24756399	1187
AT5G61580	Upstream	chr5	24758200	24763599	+	-192	24758200	24763599	697
AT5G61610	Upstream	chr5	24768600	24771199	+	-200	24768600	24771199	347
AT5G61630	Exon/CD	chr5	24772000	24776599	-	203	24772000	24776599	581
AT5G61660	Exon/CD	chr5	24778200	24780799	-	431	24778200	24780799	301
AT5G61670	Intron	chr5	24783400	24784399	+	395	24783400	24784399	127
AT5G61680	Upstream	chr5	24786200	24790999	-	-584	24786200	24790999	483
AT5G61700	Intron	chr5	24792000	24799199	+	1735	24792000	24799199	1015
AT5G61710	Exon/CD	chr5	24800000	24800399	+	321	24800000	24800399	76
AT5G61720	Exon/CD	chr5	24801200	24803799	+	945	24801200	24803799	295
AT5G61740	Upstream	chr5	24807000	24809599	+	-185	24807000	24809599	368
AT5G61740	Exon/CD	chr5	24810600	24813399	+	3515	24810600	24813399	342
AT5G61790	Upstream	chr5	24828000	24831599	-	-8	24828000	24831599	451
AT5G61820	Intron	chr5	24832800	24839799	-	395	24832800	24839799	823
AT5G61850	Exon/CD	chr5	24843400	24845599	+	204	24843400	24845599	440
AT5G61865	Intron	chr5	24846400	24850799	+	1272	24846400	24850799	746
AT5G61890	Intron	chr5	24852600	24853799	-	711	24852600	24853799	168
AT5G61930	Exon/CD	chr5	24866200	24868599	-	275	24866200	24868599	263
AT5G61950	Exon/CD	chr5	24872400	24874799	+	33	24872400	24874799	293
AT5G61980	Intron	chr5	24894200	24895199	+	227	24894200	24895199	130
AT5G62020	Exon/CD	chr5	24916200	24917199	+	610	24916200	24917199	139
AT5G62030	Exon/CD	chr5	24918000	24920599	+	820	24918000	24920599	315
AT5G62060	Exon/CD	chr5	24926200	24930799	+	811	24926200	24930799	532
AT5G62080	Intron	chr5	24932000	24935999	-	446	24932000	24935999	388
AT5G62100	Intron	chr5	24939800	24941599	+	303	24939800	24941599	197
AT5G62130	Exon/CD	chr5	24950600	24955199	-	333	24950600	24955199	482
AT5G62150	Upstream	chr5	24957400	24958799	+	-142	24957400	24958799	165
AT5G62160	Exon/CD	chr5	24960000	24961399	+	592	24960000	24961399	206
AT5G62165	Intron	chr5	24964800	24966199	+	752	24964800	24966199	160
AT5G62170	Exon/CD	chr5	24973200	24975599	-	1150	24973200	24975599	588
AT5G62180	Exon/CD	chr5	24978800	24979799	-	550	24978800	24979799	195
AT5G62210	Exon/CD	chr5	24984400	24990199	-	190	24984400	24990199	811
AT5G62230	Intron	chr5	24996200	24997599	+	770	24996200	24997599	194
AT5G62240	Exon/CD	chr5	25002800	25004799	-	967	25002800	25004799	262
AT5G62260	Downstream	chr5	25009200	25014199	+	2672	25009200	25014199	646
AT5G62280	3'UTR	chr5	25015600	25020599	+	1026	25015600	25020599	524
AT5G62310	Exon/CD	chr5	25023200	25025199	+	844	25023200	25025199	421
AT5G62310	Intron	chr5	25026200	25029999	+	4744	25026200	25029999	426
AT5G62340	Upstream	chr5	25031600	25034199	+	-619	25031600	25034199	479
AT5G62350	Exon/CD	chr5	25037600	25038199	+	473	25037600	25038199	99
AT5G62360	Exon/CD	chr5	25040800	25041199	+	350	25040800	25041199	85
AT5G62370	Exon/CD	chr5	25043600	25045199	-	450	25043600	25045199	286
AT5G62380	Exon/CD	chr5	25050600	25051799	+	515	25050600	25051799	157
NIL	Exon/CD	chr5	25053000	25054199	+	85	25053000	25054199	148
AT5G62410	Exon/CD	chr5	25055200	25058399	+	537	25055200	25058399	648
AT5G62420	Exon/CD	chr5	25064600	25066199	+	564	25064600	25066199	252
AT5G62430	Exon/CD	chr5	25069200	25070799	-	935	25069200	25070799	254
AT5G62470	Exon/CD	chr5	25079400	25080799	-	1002	25079400	25080799	182
AT5G62490	Intron	chr5	25088800	25091799	+	169	25088800	25091799	479
AT5G62500	Intron	chr5	25092600	25094199	+	758	25092600	25094199	258
AT5G62510	Exon/CD	chr5	25095400	25096599	-	636	25095400	25096599	277
AT5G62520	Exon/CD	chr5	25098000	25099999	+	972	25098000	25099999	237
AT5G62550	Intron	chr5	25106000	25107999	-	952	25106000	25107999	280
AT5G62560	Exon/CD	chr5	25110000	25111599	+	808	25110000	25111599	271
AT5G62580	Exon/CD	chr5	25119200	25122199	+	836	25119200	25122199	415
AT5G62610	Intron	chr5	25133600	25134799	-	589	25133600	25134799	145
AT5G62620	Exon/CD	chr5	25136800	25139799	+	1548	25136800	25139799	333
AT5G62630	Exon/CD	chr5	25144200	25146399	-	1160	25144200	25146399	313
AT5G62660	Exon/CD	chr5	25155200	25158399	-	666	25155200	25158399	734
AT5G62670	Exon/CD	chr5	25159200	25161799	+	1269	25159200	25161799	281
AT5G62680	Exon/CD	chr5	25165400	25167999	-	1244	25165400	25167999	393
AT5G62710	Intron	chr5	25186200	25190599	+	1096	25186200	25190599	506
AT5G62730	Exon/CD	chr5	25197000	25200999	+	1505	25197000	25200999	483
AT5G62760	Exon/CD	chr5	25208400	25209399	-	672	25208400	25209399	128
AT5G62770	Exon/CD	chr5	25210400	25211399	+	404	25210400	25211399	280
AT5G62800	Exon/CD	chr5	25218400	25219999	+	536	25218400	25219999	285
AT5G62820	Exon/CD	chr5	25223400	25224999	-	822	25223400	25224999	293
AT5G62830	Upstream	chr5	25226400	25227399	-	-117	25226400	25227399	162
AT5G62840	Exon/CD	chr5	25228400	25229799	-	584	25228400	25229799	185
AT5G62860	Intron	chr5	25231000	25234599	+	167	25231000	25234599	427
AT5G62890	Exon/CD	chr5	25243400	25247399	+	2148	25243400	25247399	399
AT5G62930	5'UTR	chr5	25253600	25256199	+	11	25253600	25256199	288
AT5G62940	Exon/CD	chr5	25257200	25258599	-	782	25257200	25258599	233
AT5G62960	Intron	chr5	25269400	25272399	+	1617	25269400	25272399	398
AT5G62970	Downstream	chr5	25273800	25274799	+	2266	25273800	25274799	156
AT5G63000	5'UTR	chr5	25280200	25282799	-	38	25280200	25282799	339
AT5G63060	Exon/CD	chr5	25295400	25297999	-	150	25295400	25297999	271
AT5G63070	Exon/CD	chr5	25298800	25299799	-	361	25298800	25299799	191
AT5G63085	3'UTR	chr5	25302600	25303999	+	485	25302600	25303999	182
AT5G63090	Exon/CD	chr5	25308800	25309399	-	1874	25308800	25309399	147
AT5G63100	Downstream	chr5	25311800	25315399	-	1829	25311800	25315399	477
AT5G63120	Exon/CD	chr5	25321400	25322199	-	466	25321400	25322199	129
AT5G63130	Exon/CD	chr5	25323200	25323799	+	397	25323200	25323799	128
AT5G63135	Intron	chr5	25325000	25326399	-	780	25325000	25326399	176
AT5G63140	Exon/CD	chr5	25327200	25330799	+	880	25327200	25330799	505
AT5G63160	Intron	chr5	25333800	25335599	-	786	25333800	25335599	247
AT5G63180	Downstream	chr5	25338600	25343199	-	2220	25338600	25343199	640
AT5G63225	Upstream	chr5	25356200	25357799	-	-259	25356200	25357799	181
AT5G63240	Exon/CD	chr5	25358800	25359599	-	366	25358800	25359599	155
AT5G63290	5'UTR	chr5	25370000	25371799	-	22	25370000	25371799	307
AT5G63310	Intron	chr5	25372800	25373799	-	562	25372800	25373799	125
AT5G63350	Upstream	chr5	25380200	25382399	-	-116	25380200	25382399	452
AT5G63390	Exon/CD	chr5	25388600	25392599	-	1992	25388600	25392599	583
AT5G63410	Exon/CD	chr5	25397000	25397999	-	654	25397000	25397999	138
AT5G63440	Intron	chr5	25406200	25408199	+	897	25406200	25408199	239
AT5G63450	Exon/CD	chr5	25409200	25410399	-	774	25409200	25410399	319
AT5G63490	Intron	chr5	25421200	25422399	-	385	25421200	25422399	173
AT5G63510	Upstream	chr5	25423400	25424399	+	-68	25423400	25424399	149
NIL	Upstream	chr5	25433200	25434399	-	-259	25433200	25434399	174
NIL	Upstream	chr5	25435200	25436199	-	-2159	25435200	25436199	146
AT5G63540	Exon/CD	chr5	25441000	25445599	-	1139	25441000	25445599	634
AT5G63560	Intron	chr5	25449400	25451199	+	818	25449400	25451199	323
AT5G63580	Intron	chr5	25454600	25455999	+	569	25454600	25455999	181
AT5G63595	Intron	chr5	25457000	25462799	-	537	25457000	25462799	847
AT5G63630	Downstream	chr5	25471400	25472799	-	4412	25471400	25472799	261
AT5G63630	Exon/CD	chr5	25475000	25476599	-	712	25475000	25476599	280
AT5G63670	Intron	chr5	25488000	25488399	+	272	25488000	25488399	80
AT5G63710	Exon/CD	chr5	25499200	25502599	+	1485	25499200	25502599	352
AT5G63720	Exon/CD	chr5	25504600	25509799	+	850	25504600	25509799	593
AT5G63750	Exon/CD	chr5	25513000	25515599	-	642	25513000	25515599	340
AT5G63760	Upstream	chr5	25516400	25519599	-	-166	25516400	25519599	349
AT5G63810	Intron	chr5	25537200	25538199	+	625	25537200	25538199	133
AT5G63850	Exon/CD	chr5	25550800	25554199	+	1444	25550800	25554199	425
AT5G63870	Exon/CD	chr5	25561600	25563199	-	875	25561600	25563199	208
AT5G63900	Exon/CD	chr5	25567800	25570399	+	401	25567800	25570399	358
AT5G63920	Exon/CD	chr5	25573600	25576799	+	780	25573600	25576799	434
AT5G63920	Downstream	chr5	25580400	25582399	+	6980	25580400	25582399	224
AT5G63940	Exon/CD	chr5	25587200	25589399	+	224	25587200	25589399	220
AT5G63950	5'UTR	chr5	25596800	25600199	-	6	25596800	25600199	540
AT5G63990	Exon/CD	chr5	25613200	25615399	+	1041	25613200	25615399	317
AT5G64020	Downstream	chr5	25619400	25621199	-	2274	25619400	25621199	233
AT5G64060	Intron	chr5	25632400	25635799	-	1682	25632400	25635799	443
AT5G64080	Intron	chr5	25645200	25646799	-	729	25645200	25646799	306
AT5G64090	Exon/CD	chr5	25648000	25649199	+	586	25648000	25649199	162
AT5G64100	Intron	chr5	25650800	25652199	-	624	25650800	25652199	273
AT5G64110	Intron	chr5	25654000	25655999	-	1031	25654000	25655999	308
AT5G64120	Exon/CD	chr5	25659600	25660999	-	703	25659600	25660999	232
AT5G64150	5'UTR	chr5	25670000	25672199	-	119	25670000	25672199	279
AT5G64180	Exon/CD	chr5	25676400	25678199	+	219	25676400	25678199	207
AT5G64190	Exon/CD	chr5	25679400	25680999	+	767	25679400	25680999	192
AT5G64210	Downstream	chr5	25682000	25685799	-	1765	25682000	25685799	634
AT5G64230	Exon/CD	chr5	25692400	25694199	+	846	25692400	25694199	291
AT5G64250	Exon/CD	chr5	25698200	25699399	-	413	25698200	25699399	144
AT5G64280	Exon/CD	chr5	25712600	25713599	-	374	25712600	25713599	158
AT5G64310	Exon/CD	chr5	25722000	25722399	+	266	25722000	25722399	155
AT5G64320	Exon/CD	chr5	25725000	25725399	-	252	25725000	25725399	89
AT5G64330	Intron	chr5	25726800	25730399	+	1262	25726800	25730399	500
AT5G64360	Exon/CD	chr5	25735600	25739799	-	903	25735600	25739799	463
AT5G64380	Exon/CD	chr5	25740800	25744799	+	1550	25740800	25744799	428
AT5G64410	Exon/CD	chr5	25750800	25752599	-	3353	25750800	25752599	203
AT5G64430	Exon/CD	chr5	25762600	25764199	-	755	25762600	25764199	203
AT5G64450	Upstream	chr5	25771200	25772599	+	-50	25771200	25772599	218
AT5G64480	Exon/CD	chr5	25776000	25781199	+	430	25776000	25781199	544
AT5G64510	Downstream	chr5	25784400	25789799	+	2695	25784400	25789799	616
AT5G64540	Exon/CD	chr5	25794400	25804999	-	1603	25794400	25804999	1459
AT5G64572	Exon/CD	chr5	25808600	25813399	+	701	25808600	25813399	707
AT5G64580	Upstream	chr5	25820200	25823399	-	-269	25820200	25823399	638
AT5G64600	Intron	chr5	25825000	25826399	+	532	25825000	25826399	181
AT5G64620	Exon/CD	chr5	25831800	25832399	+	265	25831800	25832399	161
AT5G64640	Exon/CD	chr5	25833200	25840799	+	272	25833200	25840799	1106
AT5G64660	Exon/CD	chr5	25842200	25843399	-	653	25842200	25843399	162
AT5G64680	5'UTR	chr5	25852600	25855799	+	59	25852600	25855799	385
NIL	Downstream	chr5	25858200	25859799	-	1141	25858200	25859799	279
AT5G64700	Downstream	chr5	25862800	25866799	-	2128	25862800	25866799	478
AT5G64710	Exon/CD	chr5	25869200	25870799	+	154	25869200	25870799	295
AT5G64720	Exon/CD	chr5	25871600	25873399	-	314	25871600	25873399	259
AT5G64750	Exon/CD	chr5	25891400	25892199	+	293	25891400	25892199	250
AT5G64760	Downstream	chr5	25893000	25894399	-	2856	25893000	25894399	222
AT5G64780	Exon/CD	chr5	25899200	25904599	-	228	25899200	25904599	695
AT5G64800	Exon/CD	chr5	25906000	25906599	+	216	25906000	25906599	112
AT5G64830	Exon/CD	chr5	25915600	25916599	-	525	25915600	25916599	146
AT5G64840	Exon/CD	chr5	25918600	25919799	-	611	25918600	25919799	181
NIL	Downstream	chr5	25923800	25924199	-	202	25923800	25924199	86
AT5G64860	Intron	chr5	25927800	25928799	-	549	25927800	25928799	177
AT5G64870	Exon/CD	chr5	25929600	25931399	-	885	25929600	25931399	407
AT5G64880	Intron	chr5	25932200	25933799	+	709	25932200	25933799	192
AT5G64910	Exon/CD	chr5	25939600	25943199	+	688	25939600	25943199	713
AT5G64930	Exon/CD	chr5	25944200	25948199	-	2142	25944200	25948199	458
AT5G64940	Exon/CD	chr5	25949000	25950599	+	826	25949000	25950599	188
AT5G64950	Exon/CD	chr5	25953800	25955599	+	855	25953800	25955599	277
AT5G64980	Exon/CD	chr5	25959000	25965399	-	1036	25959000	25965399	747
AT5G65000	Intron	chr5	25966800	25967399	-	294	25966800	25967399	111
AT5G65010	Exon/CD	chr5	25968800	25970199	+	309	25968800	25970199	195
AT5G65010	Intron	chr5	25971000	25972399	+	2509	25971000	25972399	198
AT5G65020	Exon/CD	chr5	25973800	25976399	+	741	25973800	25976399	469
AT5G65040	Exon/CD	chr5	25977400	25978399	-	518	25977400	25978399	133
AT5G65070	Exon/CD	chr5	25994400	25995999	+	2956	25994400	25995999	218
AT5G65080	Intron	chr5	25997600	25999399	+	849	25997600	25999399	213
NIL	Upstream	chr5	26000200	26002399	-	-289	26000200	26002399	303
AT5G65090	Exon/CD	chr5	26004400	26006199	+	575	26004400	26006199	205
AT5G65100	Exon/CD	chr5	26007000	26008599	-	709	26007000	26008599	331
AT5G65120	Exon/CD	chr5	26012200	26014599	+	566	26012200	26014599	310
AT5G65130	Downstream	chr5	26017200	26020199	+	1296	26017200	26020199	551
AT5G65140	Exon/CD	chr5	26021400	26022599	-	223	26021400	26022599	230
AT5G65160	Exon/CD	chr5	26030000	26035999	-	890	26030000	26035999	854
AT5G65170	Exon/CD	chr5	26041200	26042999	+	925	26041200	26042999	367
AT5G65200	Upstream	chr5	26048400	26051999	-	-247	26048400	26051999	471
AT5G65210	Intron	chr5	26057800	26058999	+	776	26057800	26058999	161
AT5G65230	Upstream	chr5	26062800	26069599	+	-2091	26062800	26069599	803
AT5G65240	Downstream	chr5	26073600	26074599	-	3577	26073600	26074599	150
AT5G65260	5'UTR	chr5	26082400	26083599	-	18	26082400	26083599	167
AT5G65280	Exon/CD	chr5	26085000	26088199	-	1554	26085000	26088199	583
AT5G65300	Exon/CD	chr5	26095200	26095799	-	272	26095200	26095799	154
AT5G65320	Exon/CD	chr5	26107400	26108599	-	727	26107400	26108599	207
AT5G65330	Exon/CD	chr5	26110000	26112199	+	773	26110000	26112199	425
AT5G65340	Exon/CD	chr5	26113600	26114599	-	390	26113600	26114599	217
AT5G65350	Downstream	chr5	26117800	26120599	-	626	26117800	26120599	419
AT5G65380	Intron	chr5	26123600	26126399	-	1440	26123600	26126399	327
AT5G65390	Exon/CD	chr5	26128800	26129599	-	139	26128800	26129599	263
AT5G65400	Intron	chr5	26131600	26132999	+	873	26131600	26132999	232
AT5G65410	Exon/CD	chr5	26136000	26137199	+	505	26136000	26137199	248
AT5G65420	Exon/CD	chr5	26142200	26143999	-	894	26142200	26143999	268
AT5G65470	Intron	chr5	26172000	26173399	+	568	26172000	26173399	165
AT5G65490	Exon/CD	chr5	26176000	26184199	-	217	26176000	26184199	897
AT5G65510	Exon/CD	chr5	26185800	26187399	+	770	26185800	26187399	285
AT5G65530	Exon/CD	chr5	26188600	26193199	-	2207	26188600	26193199	863
AT5G65590	Exon/CD	chr5	26211000	26213199	-	1037	26211000	26213199	446
AT5G65600	Upstream	chr5	26216000	26220999	-	-346	26216000	26220999	772
AT5G65630	Exon/CD	chr5	26226400	26227999	-	1250	26226400	26227999	175
AT5G65640	Upstream	chr5	26234400	26234999	+	-2356	26234400	26234999	96
AT5G65640	Intron	chr5	26237000	26238799	+	844	26237000	26238799	253
AT5G65660	Upstream	chr5	26245400	26247399	-	-20	26245400	26247399	203
AT5G65683	Exon/CD	chr5	26261400	26264599	+	1679	26261400	26264599	544
AT5G65690	Exon/CD	chr5	26266200	26269599	+	1559	26266200	26269599	545
NIL	Downstream	chr5	26277600	26279399	+	111	26277600	26279399	302
AT5G65700	Exon/CD	chr5	26281800	26284999	+	1688	26281800	26284999	423
AT5G65720	5'UTR	chr5	26294800	26297799	+	46	26294800	26297799	362
AT5G65740	Exon/CD	chr5	26298800	26304999	-	1572	26298800	26304999	791
AT5G65790	Exon/CD	chr5	26323000	26324399	+	751	26323000	26324399	234
AT5G65800	Exon/CD	chr5	26331000	26332599	-	1013	26331000	26332599	218
AT5G65840	3'UTR	chr5	26341200	26346599	-	2183	26341200	26346599	673
AT5G65880	3'UTR	chr5	26353000	26354199	+	604	26353000	26354199	213
AT5G65890	Intron	chr5	26355000	26358999	+	2146	26355000	26358999	486
AT5G65920	Exon/CD	chr5	26364400	26365999	-	799	26364400	26365999	244
AT5G65925	Exon/CD	chr5	26369000	26369599	+	254	26369000	26369599	89
AT5G65950	Upstream	chr5	26378000	26381999	+	-124	26378000	26381999	604
AT5G65980	Intron	chr5	26387800	26400399	+	1655	26387800	26400399	1954
AT5G66020	Exon/CD	chr5	26401200	26404799	-	1692	26401200	26404799	406
AT5G66050	Intron	chr5	26409800	26415999	-	1629	26409800	26415999	601
AT5G66055	Upstream	chr5	26417600	26420999	-	-35	26417600	26420999	406
AT5G66090	Intron	chr5	26423600	26428799	+	463	26423600	26428799	700
AT5G66110	Exon/CD	chr5	26429600	26431199	+	197	26429600	26431199	309
AT5G66130	Upstream	chr5	26432400	26435599	+	-65	26432400	26435599	446
AT5G66150	Intron	chr5	26437800	26440799	-	5135	26437800	26440799	323
AT5G66160	Exon/CD	chr5	26442400	26448199	+	213	26442400	26448199	652
AT5G66180	Exon/CD	chr5	26449000	26450399	+	744	26449000	26450399	220
AT5G66200	Exon/CD	chr5	26454400	26455599	-	823	26454400	26455599	167
AT5G66220	Downstream	chr5	26458800	26467199	+	1822	26458800	26467199	1056
AT5G66260	Exon/CD	chr5	26470200	26472599	+	130	26470200	26472599	276
AT5G66290	Exon/CD	chr5	26473800	26482199	-	1442	26473800	26482199	1066
AT5G66310	Exon/CD	chr5	26485600	26488399	-	4383	26485600	26488399	430
AT5G66310	Intron	chr5	26489200	26491799	-	883	26489200	26491799	392
AT5G66320	Exon/CD	chr5	26496200	26497799	-	678	26496200	26497799	216
AT5G66340	Downstream	chr5	26500400	26506599	+	997	26500400	26506599	1106
AT5G66390	Exon/CD	chr5	26513600	26520999	-	92	26513600	26520999	1302
AT5G66420	Exon/CD	chr5	26521800	26527199	-	582	26521800	26527199	680
AT5G66440	Downstream	chr5	26529000	26531199	-	998	26529000	26531199	465
AT5G66490	Exon/CD	chr5	26543200	26551999	-	169	26543200	26551999	1055
AT5G66550	Exon/CD	chr5	26559800	26561199	-	717	26559800	26561199	186
AT5G66550	Upstream	chr5	26562000	26562799	-	-1183	26562000	26562799	164
AT5G66560	Exon/CD	chr5	26564200	26566799	+	1311	26564200	26566799	396
AT5G66570	Exon/CD	chr5	26568800	26569999	+	746	26568800	26569999	137
AT5G66580	5'UTR	chr5	26572200	26573199	+	68	26572200	26573199	181
AT5G66600	Exon/CD	chr5	26574200	26579599	-	1927	26574200	26579599	715
AT5G66610	Exon/CD	chr5	26583400	26590199	+	2025	26583400	26590199	887
AT5G66630	Upstream	chr5	26591200	26593599	+	-249	26591200	26593599	315
AT5G66631	Exon/CD	chr5	26595200	26598199	+	492	26595200	26598199	473
AT5G66640	Exon/CD	chr5	26599400	26601799	+	1215	26599400	26601799	388
AT5G66650	Exon/CD	chr5	26603200	26604399	-	577	26603200	26604399	163
AT5G66660	Exon/CD	chr5	26608200	26612599	-	105	26608200	26612599	602
AT5G66675	Downstream	chr5	26614000	26614399	-	2791	26614000	26614399	84
AT5G66690	Exon/CD	chr5	26625000	26626799	+	819	26625000	26626799	521
AT5G66700	Upstream	chr5	26633600	26634999	+	-21	26633600	26634999	360
AT5G66710	3'UTR	chr5	26636400	26640799	+	1990	26636400	26640799	722
AT5G66740	Downstream	chr5	26646800	26650599	+	1585	26646800	26650599	745
AT5G66750	Exon/CD	chr5	26651400	26654199	+	3848	26651400	26654199	410
AT5G66770	Exon/CD	chr5	26660600	26662599	+	999	26660600	26662599	346
AT5G66790	Exon/CD	chr5	26663400	26667399	+	257	26663400	26667399	612
AT5G66800	Exon/CD	chr5	26671400	26672199	+	376	26671400	26672199	199
AT5G66817	Upstream	chr5	26684800	26686599	-	-2921	26684800	26686599	194
AT5G66830	Downstream	chr5	26689000	26696199	+	1295	26689000	26696199	896
AT5G66850	Intron	chr5	26698000	26699399	-	625	26698000	26699399	191
AT5G66870	Exon/CD	chr5	26706000	26708199	+	1237	26706000	26708199	366
AT5G66910	Exon/CD	chr5	26719800	26721399	-	657	26719800	26721399	286
AT5G66920	Exon/CD	chr5	26722400	26726199	+	1476	26722400	26726199	541
AT5G66940	Upstream	chr5	26728000	26730599	-	-633	26728000	26730599	435
AT5G66970	Exon/CD	chr5	26737000	26745199	-	26	26737000	26745199	1337
AT5G67000	Exon/CD	chr5	26746600	26747199	-	382	26746600	26747199	125
AT5G67020	Exon/CD	chr5	26748400	26753199	+	949	26748400	26753199	630
AT5G67040	Upstream	chr5	26756000	26761199	-	-124	26756000	26761199	631
AT5G67060	Exon/CD	chr5	26766200	26766999	+	471	26766200	26766999	205
AT5G67070	3'UTR	chr5	26768000	26769399	+	679	26768000	26769399	210
AT5G67100	Exon/CD	chr5	26772600	26783399	+	1005	26772600	26783399	1689
AT5G67110	Exon/CD	chr5	26784400	26786599	-	884	26784400	26786599	399
AT5G67130	Exon/CD	chr5	26791400	26792399	+	553	26791400	26792399	142
AT5G67160	Exon/CD	chr5	26793600	26803999	-	242	26793600	26803999	1454
AT5G67200	Exon/CD	chr5	26813800	26816599	-	1367	26813800	26816599	708
AT5G67220	Intron	chr5	26819000	26823999	-	465	26819000	26823999	844
AT5G67245	Exon/CD	chr5	26829200	26829799	-	163	26829200	26829799	93
AT5G67260	Exon/CD	chr5	26836200	26838199	+	1051	26836200	26838199	283
AT5G67280	3'UTR	chr5	26839400	26845199	-	2891	26839400	26845199	939
AT5G67290	Exon/CD	chr5	26848200	26849799	-	847	26848200	26849799	224
AT5G67310	Exon/CD	chr5	26855600	26856999	-	642	26855600	26856999	435
AT5G67340	Exon/CD	chr5	26864400	26867399	+	1343	26864400	26867399	506
AT5G67350	Exon/CD	chr5	26868400	26869599	-	487	26868400	26869599	347
AT5G67360	Exon/CD	chr5	26872600	26874599	-	980	26872600	26874599	330
AT5G67370	Intron	chr5	26878000	26879599	-	743	26878000	26879599	246
AT5G67385	Upstream	chr5	26883000	26885799	+	-265	26883000	26885799	306
AT5G67410	Exon/CD	chr5	26894800	26899999	-	64	26894800	26899999	1102
AT5G67420	Exon/CD	chr5	26904600	26905399	-	1027	26904600	26905399	123
AT5G67430	Exon/CD	chr5	26909200	26911799	+	184	26909200	26911799	372
AT5G67460	Downstream	chr5	26919000	26923599	-	1975	26919000	26923599	826
AT5G67470	Exon/CD	chr5	26926600	26930199	+	1686	26926600	26930199	549
AT5G67520	Intron	chr5	26939200	26941799	+	1340	26939200	26941799	366
AT5G67550	Intron	chr5	26947000	26949199	-	1062	26947000	26949199	359
AT5G67610	Intron	chr5	26959800	26965799	-	839	26959800	26965799	689
AT5G67640	Intron	chr5	26969000	26970599	-	842	26969000	26970599	199
AT5G67640	Upstream	chr5	26971400	26973799	-	-1958	26971400	26973799	287
AT4G00020	Exon/CD	chr4	8600	11999	-	65	8600	11999	409
AT4G00030	Exon/CD	chr4	12800	15799	+	772	12800	15799	411
AT4G00050	Intron	chr4	17800	19799	+	1007	17800	19799	498
AT4G00080	Exon/CD	chr4	32400	34399	+	506	32400	34399	340
AT4G00110	5'UTR	chr4	38800	41399	-	90	38800	41399	454
AT4G00120	Exon/CD	chr4	42400	43199	-	398	42400	43199	197
AT4G00150	Exon/CD	chr4	57400	59199	-	987	57400	59199	473
AT4G00160	Intron	chr4	62200	64999	+	189	62200	64999	357
AT4G00180	Exon/CD	chr4	74000	75599	-	585	74000	75599	196
AT4G00200	Downstream	chr4	80400	84399	-	2295	80400	84399	624
AT4G00210	Upstream	chr4	85600	88399	-	-104	85600	88399	378
AT4G00220	Exon/CD	chr4	90000	90399	+	163	90000	90399	76
AT4G00220	Exon/CD	chr4	91200	92799	+	1963	91200	92799	218
AT4G00230	Intron	chr4	93800	97999	+	1976	93800	97999	498
AT4G00240	Exon/CD	chr4	109000	110999	-	719	109000	110999	403
AT4G00250	Exon/CD	chr4	112800	113999	-	567	112800	113999	165
AT4G00260	Exon/CD	chr4	114800	116999	+	928	114800	116999	313
NIL	Upstream	chr4	126400	130199	+	-74	126400	130199	601
AT4G00305	Exon/CD	chr4	131400	131799	+	49	131400	131799	87
AT4G00310	Intron	chr4	133600	135399	+	852	133600	135399	554
AT4G00320	Exon/CD	chr4	137400	142599	+	60	137400	142599	582
AT4G00330	Exon/CD	chr4	143400	144599	-	524	143400	144599	161
AT4G00335	Intron	chr4	146000	146399	+	295	146000	146399	81
AT4G00340	Exon/CD	chr4	147400	153799	+	1785	147400	153799	704
AT4G00360	Exon/CD	chr4	159600	162799	+	431	159600	162799	394
AT4G00370	Exon/CD	chr4	164400	166199	-	1058	164400	166199	207
AT4G00380	Intron	chr4	167600	170799	+	1240	167600	170799	414
AT4G00390	Exon/CD	chr4	171600	172799	-	644	171600	172799	263
AT4G00400	Intron	chr4	174400	176799	-	1254	174400	176799	309
AT4G00430	Exon/CD	chr4	185600	187599	-	1028	185600	187599	285
AT4G00440	Upstream	chr4	192400	193999	+	-680	192400	193999	169
AT4G00480	Intron	chr4	217000	219999	-	1244	217000	219999	331
AT4G00490	Upstream	chr4	221400	223199	+	-21	221400	223199	222
AT4G00520	Upstream	chr4	226400	228599	+	-195	226400	228599	331
AT4G00540	Exon/CD	chr4	234600	236599	-	1983	234600	236599	295
AT4G00550	Exon/CD	chr4	239400	240399	-	601	239400	240399	143
AT4G00560	Exon/CD	chr4	242000	242399	-	152	242000	242399	95
AT4G00585	5'UTR	chr4	252000	252999	-	99	252000	252999	127
AT4G00610	Exon/CD	chr4	255800	258799	-	644	255800	258799	385
AT4G00630	Exon/CD	chr4	267000	267999	-	532	267000	267999	131
AT4G00680	Upstream	chr4	279600	282399	-	-300	279600	282399	359
AT4G00695	Exon/CD	chr4	283600	284999	+	385	283600	284999	187
AT4G00700	Exon/CD	chr4	285800	290399	+	2048	285800	290399	666
AT4G00730	Intron	chr4	299400	301199	-	4209	299400	301199	245
AT4G00730	Exon/CD	chr4	302200	304399	-	1209	302200	304399	403
AT4G00750	Exon/CD	chr4	314400	315199	+	446	314400	315199	176
NIL	Downstream	chr4	320000	323799	+	794	320000	323799	578
AT4G00780	Exon/CD	chr4	334200	336199	+	467	334200	336199	258
AT4G00820	Intron	chr4	349000	351399	+	1083	349000	351399	399
AT4G00850	Exon/CD	chr4	356800	359799	+	748	356800	359799	331
AT4G00870	Exon/CD	chr4	361800	363199	-	1192	361800	363199	198
AT4G00890	Exon/CD	chr4	374000	375399	-	651	374000	375399	301
AT4G00893	Intron	chr4	380200	382199	-	256	380200	382199	247
AT4G00900	Exon/CD	chr4	385400	386199	-	730	385400	386199	122
AT4G00905	Exon/CD	chr4	387800	388999	+	534	387800	388999	174
AT4G00920	Downstream	chr4	393600	397599	+	1832	393600	397599	547
AT4G00940	Downstream	chr4	401400	404399	-	1911	401400	404399	374
AT4G00950	Exon/CD	chr4	405800	407199	-	643	405800	407199	344
AT4G00955	Exon/CD	chr4	412200	413199	+	581	412200	413199	252
AT4G00970	Exon/CD	chr4	418600	419399	+	562	418600	419399	153
AT4G00975	Exon/CD	chr4	421400	424599	+	1026	421400	424599	376
AT4G00990	Upstream	chr4	426000	427599	+	-145	426000	427599	208
AT4G01010	Exon/CD	chr4	434600	437399	-	1243	434600	437399	389
AT4G01020	Exon/CD	chr4	439000	439999	+	413	439000	439999	199
AT4G01023	Intron	chr4	444800	447999	+	555	444800	447999	498
AT4G01040	Exon/CD	chr4	451800	456399	+	730	451800	456399	532
AT4G01070	Exon/CD	chr4	461800	463399	-	957	461800	463399	256
AT4G01080	Exon/CD	chr4	465600	468399	-	1295	465600	468399	482
AT4G01090	Exon/CD	chr4	472400	473599	-	793	472400	473599	147
AT4G01110	Exon/CD	chr4	480400	481199	-	361	480400	481199	245
AT4G01140	Exon/CD	chr4	491000	492199	-	600	491000	492199	246
AT4G01150	Intron	chr4	493600	494199	+	351	493600	494199	109
AT4G01180	Intron	chr4	498600	505799	-	1195	498600	505799	934
AT4G01200	Exon/CD	chr4	506800	507599	-	427	506800	507599	168
AT4G01240	Exon/CD	chr4	515400	520799	-	3873	515400	520799	698
AT4G01250	Exon/CD	chr4	522800	524199	-	717	522800	524199	241
AT4G01265	Exon/CD	chr4	527200	535999	-	175	527200	535999	1203
AT4G01310	Intron	chr4	543600	546599	-	448	543600	546599	377
NIL	Exon/CD	chr4	550400	557799	+	78	550400	557799	1014
AT4G01350	Exon/CD	chr4	560000	562399	+	940	560000	562399	338
AT4G01360	Exon/CD	chr4	564800	566399	+	839	564800	566399	369
AT4G01390	Exon/CD	chr4	569200	571399	-	1296	569200	571399	280
AT4G01400	Downstream	chr4	574400	577199	-	1477	574400	577199	299
AT4G01410	Exon/CD	chr4	578000	579799	+	734	578000	579799	293
AT4G01430	Exon/CD	chr4	585600	587999	+	1183	585600	587999	246
NIL	Upstream	chr4	592000	592799	+	-369	592000	592799	160
AT4G01440	Intron	chr4	597400	598599	+	1600	597400	598599	164
NIL	Upstream	chr4	600400	601599	-	-351	600400	601599	130
NIL	Upstream	chr4	604000	606599	-	-572	604000	606599	258
AT4G01460	Exon/CD	chr4	620600	622399	+	740	620600	622399	290
AT4G01480	Intron	chr4	625600	627799	+	581	625600	627799	242
AT4G01505	Exon/CD	chr4	639000	643999	+	37	639000	643999	637
AT4G01515	Downstream	chr4	645200	649999	-	2195	645200	649999	638
AT4G01535	Exon/CD	chr4	668400	670599	+	160	668400	670599	321
AT4G01570	Exon/CD	chr4	679000	682599	+	1327	679000	682599	357
AT4G01580	Exon/CD	chr4	685600	687399	+	753	685600	687399	339
AT4G01593	Exon/CD	chr4	690600	691999	+	426	690600	691999	260
AT4G01600	Downstream	chr4	692800	696199	+	1291	692800	696199	409
AT4G01660	Upstream	chr4	707600	709199	+	-145	707600	709199	226
AT4G01670	Exon/CD	chr4	711800	712599	-	444	711800	712599	141
AT4G01720	Exon/CD	chr4	745000	748399	+	1778	745000	748399	347
AT4G01740	Exon/CD	chr4	749400	757999	+	277	749400	757999	1023
AT4G01760	Exon/CD	chr4	759000	761999	-	635	759000	761999	333
NIL	Downstream	chr4	764400	765199	+	266	764400	765199	179
AT4G01780	Intron	chr4	767400	770599	+	1689	767400	770599	362
AT4G01800	Exon/CD	chr4	775800	776199	-	261	775800	776199	77
AT4G01810	Intron	chr4	778800	781399	-	256	778800	781399	263
AT4G01840	Exon/CD	chr4	793400	793999	+	438	793400	793999	100
AT4G01870	Exon/CD	chr4	806800	810999	-	1547	806800	810999	710
AT4G01883	Exon/CD	chr4	811800	814999	+	331	811800	814999	353
AT4G01890	Intron	chr4	815800	819199	+	1289	815800	819199	375
AT4G01897	Intron	chr4	820000	822399	-	306	820000	822399	404
AT4G01910	Exon/CD	chr4	825200	827999	-	86	825200	827999	385
AT4G01920	Exon/CD	chr4	829200	831199	-	1001	829200	831199	208
AT4G01925	Exon/CD	chr4	832400	834799	-	741	832400	834799	360
AT4G01930	Exon/CD	chr4	839400	841599	-	261	839400	841599	302
AT4G01950	Exon/CD	chr4	842400	848399	-	1388	842400	848399	757
AT4G01960	Exon/CD	chr4	851400	852999	-	966	851400	852999	173
AT4G01970	Exon/CD	chr4	854000	856999	-	1509	854000	856999	537
AT4G01985	Exon/CD	chr4	866200	868599	-	727	866200	868599	501
AT4G01990	Intron	chr4	871600	873399	-	414	871600	873399	224
AT4G02055	Downstream	chr4	897600	906799	+	1023	897600	906799	1136
AT4G02090	Exon/CD	chr4	923200	923799	+	399	923200	923799	99
AT4G02100	Exon/CD	chr4	930200	932799	+	1434	930200	932799	486
AT4G02110	Exon/CD	chr4	935000	941599	+	3213	935000	941599	925
AT4G02130	Exon/CD	chr4	945800	947199	-	586	945800	947199	418
AT4G02140	3'UTR	chr4	948600	950999	-	1264	948600	950999	363
AT4G02150	Intron	chr4	952800	953799	-	391	952800	953799	197
AT4G02160	Exon/CD	chr4	955000	955999	-	153	955000	955999	121
AT4G02170	Exon/CD	chr4	958000	958599	+	250	958000	958599	111
AT4G02180	Exon/CD	chr4	959800	963399	+	1635	959800	963399	460
AT4G02190	Exon/CD	chr4	966600	969399	+	627	966600	969399	383
AT4G02250	Upstream	chr4	982400	985399	+	-71	982400	985399	363
AT4G02280	Intron	chr4	994800	998999	+	1972	994800	998999	550
AT4G02290	Intron	chr4	1002600	1006599	-	654	1002600	1006599	456
AT4G02300	Downstream	chr4	1008200	1010199	-	3835	1008200	1010199	253
NIL	Downstream	chr4	1011400	1013999	+	1106	1011400	1013999	263
AT4G02310	Exon/CD	chr4	1014800	1015799	-	430	1014800	1015799	168
AT4G02320	Exon/CD	chr4	1022800	1023399	-	3019	1022800	1023399	101
NIL	Upstream	chr4	1025400	1025999	+	-788	1025400	1025999	211
NIL	Exon/CD	chr4	1032600	1034799	+	113	1032600	1034799	362
AT4G02340	Intron	chr4	1035600	1037199	+	718	1035600	1037199	206
AT4G02380	3'UTR	chr4	1045800	1046999	-	594	1045800	1046999	216
AT4G02390	Exon/CD	chr4	1049800	1051599	+	742	1049800	1051599	312
AT4G02390	Intron	chr4	1052800	1054799	+	3842	1052800	1054799	193
AT4G02410	Exon/CD	chr4	1060400	1061999	-	954	1060400	1061999	172
AT4G02425	Downstream	chr4	1064200	1069999	-	1686	1064200	1069999	1104
AT4G02460	Upstream	chr4	1080000	1081599	-	-77	1080000	1081599	286
AT4G02482	Downstream	chr4	1092000	1092999	+	497	1092000	1092999	179
AT4G02500	Exon/CD	chr4	1101600	1102599	+	592	1101600	1102599	129
AT4G02550	5'UTR	chr4	1121400	1121999	-	524	1121400	1121999	90
AT4G02590	Intron	chr4	1139400	1140399	-	600	1139400	1140399	142
AT4G02610	Exon/CD	chr4	1147000	1148799	+	265	1147000	1148799	185
AT4G02630	Upstream	chr4	1151000	1152199	+	-14	1151000	1152199	141
AT4G02640	Exon/CD	chr4	1154000	1154399	+	202	1154000	1154399	81
AT4G02650	Exon/CD	chr4	1156800	1158599	+	1246	1156800	1158599	193
AT4G02660	5'UTR	chr4	1172600	1175199	-	422	1172600	1175199	372
AT4G02670	Exon/CD	chr4	1176400	1179199	-	690	1176400	1179199	302
AT4G02690	Downstream	chr4	1185600	1191199	+	2648	1185600	1191199	663
AT4G02710	Exon/CD	chr4	1195800	1197599	-	931	1195800	1197599	194
NIL	Downstream	chr4	1213400	1214799	-	893	1213400	1214799	165
AT4G02750	Exon/CD	chr4	1220400	1221999	-	2262	1220400	1221999	190
AT4G02750	Exon/CD	chr4	1222800	1223599	-	262	1222800	1223599	120
AT4G02770	Exon/CD	chr4	1228600	1229999	-	646	1228600	1229999	217
AT4G02780	Exon/CD	chr4	1244400	1244999	-	114	1244400	1244999	103
AT4G02790	Intron	chr4	1247400	1248799	+	713	1247400	1248799	157
AT4G02800	Intron	chr4	1250000	1251799	+	884	1250000	1251799	294
AT4G02810	Exon/CD	chr4	1256000	1256999	+	337	1256000	1256999	242
AT4G02860	Intron	chr4	1269400	1270399	-	626	1269400	1270399	124
AT4G02871	Exon/CD	chr4	1271600	1274199	-	34	1271600	1274199	301
AT4G02900	Intron	chr4	1283800	1284999	+	333	1283800	1284999	177
AT4G02930	Exon/CD	chr4	1297200	1299199	-	205	1297200	1299199	200
NIL	Intron	chr4	1306600	1307199	-	1424	1306600	1307199	204
AT4G02970	Exon/CD	chr4	1315800	1319199	+	0	1315800	1319199	592
AT4G02990	Intron	chr4	1320600	1323399	+	140	1320600	1323399	297
AT4G03010	Upstream	chr4	1328200	1330999	+	-353	1328200	1330999	451
AT4G03050	Intron	chr4	1343000	1346399	+	487	1343000	1346399	410
AT4G03060	Exon/CD	chr4	1352000	1353799	-	955	1352000	1353799	199
AT4G03100	Exon/CD	chr4	1374200	1375999	+	818	1374200	1375999	405
AT4G03120	Upstream	chr4	1383400	1386599	+	-661	1383400	1386599	390
AT4G03130	Exon/CD	chr4	1388000	1390999	-	1147	1388000	1390999	452
AT4G03150	Exon/CD	chr4	1393400	1395599	-	75	1393400	1395599	231
AT4G03170	Downstream	chr4	1399800	1403599	+	867	1399800	1403599	391
AT4G03205	Exon/CD	chr4	1412400	1414599	+	714	1412400	1414599	233
AT4G03210	3'UTR	chr4	1415600	1418799	+	1246	1415600	1418799	443
AT4G03270	Exon/CD	chr4	1432200	1433799	-	692	1432200	1433799	339
AT4G03292	Upstream	chr4	1444600	1445999	-	-79	1444600	1445999	223
AT4G03340	Exon/CD	chr4	1463800	1474199	-	1081	1463800	1474199	1200
AT4G03364	Exon/CD	chr4	1475800	1478999	-	125	1475800	1478999	403
AT4G03376	Downstream	chr4	1482000	1482999	-	354	1482000	1482999	129
AT4G03390	Downstream	chr4	1488800	1490799	-	5304	1488800	1490799	324
AT4G03420	Exon/CD	chr4	1512200	1513999	+	1260	1512200	1513999	224
AT4G03435	Downstream	chr4	1520200	1521199	-	157	1520200	1521199	123
AT4G03438	Upstream	chr4	1522000	1525599	-	-296	1522000	1525599	407
AT4G03450	Exon/CD	chr4	1527400	1532399	-	1881	1527400	1532399	647
AT4G03460	Intron	chr4	1533600	1540599	-	3012	1533600	1540599	852
AT4G03470	Exon/CD	chr4	1542000	1544399	-	1084	1542000	1544399	308
AT4G03490	Upstream	chr4	1552200	1553399	-	-15	1552200	1553399	159
AT4G03500	Exon/CD	chr4	1554200	1555199	+	1607	1554200	1555199	180
AT4G03550	Exon/CD	chr4	1573400	1574399	+	551	1573400	1574399	132
AT4G03565	Intron	chr4	1586600	1587799	+	452	1586600	1587799	203
AT4G03610	Exon/CD	chr4	1603800	1606399	+	160	1603800	1606399	338
AT4G03620	Exon/CD	chr4	1607200	1609999	-	66	1607200	1609999	483
AT4G03635	Intron	chr4	1611600	1612799	+	447	1611600	1612799	137
NIL	Upstream	chr4	1770400	1771399	-	-866	1770400	1771399	191
AT4G03820	Intron	chr4	1772600	1774399	-	923	1772600	1774399	341
AT4G03823	Exon/CD	chr4	1779800	1780399	+	173	1779800	1780399	146
NIL	Exon/CD	chr4	1874600	1876599	+	1571	1874600	1876599	318
AT4G03960	Exon/CD	chr4	1887600	1890199	+	1371	1887600	1890199	420
AT4G04020	Intron	chr4	1932200	1933199	+	555	1932200	1933199	148
AT4G04080	Downstream	chr4	1963400	1965599	+	1141	1963400	1965599	298
AT4G04120	Exon/CD	chr4	1975600	1976599	+	555	1975600	1976599	219
AT4G04180	Intron	chr4	2020400	2020799	+	163	2020400	2020799	90
AT4G04210	Intron	chr4	2030400	2031599	+	680	2030400	2031599	169
AT4G04220	Exon/CD	chr4	2033400	2036399	+	1472	2033400	2036399	476
AT4G04404	Downstream	chr4	2167200	2168799	+	1026	2167200	2168799	196
NIL	Upstream	chr4	2219600	2221799	+	-702	2219600	2221799	230
AT4G04480	Exon/CD	chr4	2228600	2230999	+	150	2228600	2230999	416
AT4G04490	Intron	chr4	2233000	2234599	-	839	2233000	2234599	184
AT4G04500	Exon/CD	chr4	2238600	2240399	+	1088	2238600	2240399	197
AT4G04540	Intron	chr4	2259600	2261399	+	919	2259600	2261399	195
AT4G04570	Exon/CD	chr4	2290000	2291599	+	840	2290000	2291599	208
AT4G04610	Exon/CD	chr4	2325000	2326599	+	796	2325000	2326599	236
AT4G04630	Exon/CD	chr4	2332200	2332599	-	401	2332200	2332599	76
AT4G04690	Exon/CD	chr4	2372800	2376799	-	336	2372800	2376799	386
AT4G04695	Exon/CD	chr4	2383000	2384199	-	397	2383000	2384199	213
AT4G04700	Exon/CD	chr4	2387200	2387999	-	387	2387200	2387999	156
AT4G04710	Intron	chr4	2389400	2391199	-	2588	2389400	2391199	205
AT4G04780	Intron	chr4	2432200	2433799	+	690	2432200	2433799	200
AT4G04790	Exon/CD	chr4	2438200	2440399	-	104	2438200	2440399	255
AT4G04925	Downstream	chr4	2506200	2507999	+	936	2506200	2507999	215
AT4G04950	Exon/CD	chr4	2519600	2519999	-	178	2519600	2519999	86
AT4G04955	Intron	chr4	2524400	2525399	-	381	2524400	2525399	199
AT4G04980	Exon/CD	chr4	2545200	2547199	-	1800	2545200	2547199	238
AT4G04990	Exon/CD	chr4	2555000	2555599	+	209	2555000	2555599	112
NIL	Upstream	chr4	2556600	2556999	-	-221	2556600	2556999	98
AT4G05010	Exon/CD	chr4	2567400	2568199	+	325	2567400	2568199	118
AT4G05020	Exon/CD	chr4	2571200	2577199	+	1578	2571200	2577199	648
AT4G05040	Intron	chr4	2578600	2580199	+	753	2578600	2580199	172
AT4G05100	Exon/CD	chr4	2618400	2619799	+	645	2618400	2619799	252
AT4G05110	Exon/CD	chr4	2627000	2628999	-	831	2627000	2628999	223
AT4G05120	Exon/CD	chr4	2632400	2634999	-	1301	2632400	2634999	319
AT4G05190	Exon/CD	chr4	2675200	2678599	+	1798	2675200	2678599	442
AT4G05220	Exon/CD	chr4	2685000	2685999	-	285	2685000	2685999	141
AT4G05230	Downstream	chr4	2686800	2688799	+	796	2686800	2688799	218
AT4G05250	Exon/CD	chr4	2691400	2692399	+	439	2691400	2692399	192
AT4G05260	Downstream	chr4	2693600	2695399	+	819	2693600	2695399	236
NIL	Exon/CD	chr4	2714200	2719799	-	241	2714200	2719799	1040
AT4G05350	Upstream	chr4	2725800	2729399	-	-69	2725800	2729399	492
AT4G05390	5'UTR	chr4	2739000	2741999	-	168	2739000	2741999	373
AT4G05410	Exon/CD	chr4	2744600	2746399	-	128	2744600	2746399	212
AT4G05470	Upstream	chr4	2764800	2766399	-	-248	2764800	2766399	243
AT4G05475	Upstream	chr4	2767400	2769199	-	-342	2767400	2769199	244
AT4G05490	Intron	chr4	2771000	2772399	-	553	2771000	2772399	189
AT4G05497	Downstream	chr4	2776800	2778799	-	1002	2776800	2778799	326
AT4G05500	Exon/CD	chr4	2779600	2781399	-	2176	2779600	2781399	208
AT4G05520	Intron	chr4	2804400	2804999	+	248	2804400	2804999	126
AT4G05540	Exon/CD	chr4	2820400	2821599	-	66	2820400	2821599	151
NIL	Downstream	chr4	3054200	3054999	-	704	3054200	3054999	232
NIL	Downstream	chr4	3061200	3061599	-	3799	3061200	3061599	151
AT4G06534	Exon/CD	chr4	3356800	3357799	+	429	3356800	3357799	318
AT4G06700	Upstream	chr4	3950400	3955999	-	-2597	3950400	3955999	2119
AT4G06708	Upstream	chr4	3965400	3969799	-	-1963	3965400	3969799	744
NIL	Downstream	chr4	3987400	3987599	-	10446	3987400	3987599	99
AT4G06714	Exon/CD	chr4	3993800	3994999	-	1812	3993800	3994999	215
AT4G06716	Upstream	chr4	3998200	3998399	-	-544	3998200	3998399	58
AT4G06744	Exon/CD	chr4	4070800	4072199	-	806	4070800	4072199	400
AT4G06746	Exon/CD	chr4	4074000	4074799	-	146	4074000	4074799	163
AT4G07408	Upstream	chr4	4200400	4200999	+	-306	4200400	4200999	132
NIL	Downstream	chr4	4793200	4794199	+	849	4793200	4794199	159
AT4G08040	Exon/CD	chr4	4887000	4888999	+	887	4887000	4888999	273
AT4G08090	Upstream	chr4	4971600	4973799	+	-39	4971600	4973799	222
AT4G08110	Exon/CD	chr4	5086200	5086599	-	241	5086200	5086599	107
AT4G08150	Intron	chr4	5147800	5150799	-	1667	5147800	5150799	337
AT4G08263	Exon/CD	chr4	5211600	5212199	-	238	5211600	5212199	124
AT4G08280	Exon/CD	chr4	5230200	5230599	+	73	5230200	5230599	84
AT4G08300	Exon/CD	chr4	5244800	5245399	+	208	5244800	5245399	95
AT4G08330	5'UTR	chr4	5256400	5256799	-	106	5256400	5256799	84
NIL	Downstream	chr4	5299000	5300199	-	616	5299000	5300199	224
NIL	Upstream	chr4	5369800	5370999	-	-591	5369800	5370999	165
NIL	Upstream	chr4	5424400	5426599	-	-1812	5424400	5426599	268
AT4G08570	Exon/CD	chr4	5454800	5455999	-	671	5454800	5455999	169
AT4G08590	Exon/CD	chr4	5464000	5466799	-	1271	5464000	5466799	430
AT4G08620	Exon/CD	chr4	5500400	5501399	+	586	5500400	5501399	155
AT4G08690	Exon/CD	chr4	5550400	5552799	-	1357	5550400	5552799	285
NIL	Upstream	chr4	5579000	5580399	-	-183	5579000	5580399	299
AT4G08790	Intron	chr4	5610000	5611199	-	616	5610000	5611199	172
AT4G08840	Exon/CD	chr4	5631000	5632199	+	301	5631000	5632199	223
AT4G08870	Exon/CD	chr4	5646600	5648799	-	1028	5646600	5648799	260
AT4G08867	5'UTR	chr4	5659200	5660799	+	184	5659200	5660799	285
AT4G08868	Downstream	chr4	5668400	5669799	+	492	5668400	5669799	282
AT4G08895	Exon/CD	chr4	5698000	5698599	+	403	5698000	5698599	92
NIL	Upstream	chr4	5700800	5701399	+	-374	5700800	5701399	93
AT4G08900	Exon/CD	chr4	5703400	5704799	+	752	5703400	5704799	195
AT4G08950	Exon/CD	chr4	5740400	5741399	+	602	5740400	5741399	331
AT4G08960	Exon/CD	chr4	5745800	5746999	+	110	5745800	5746999	162
NIL	Downstream	chr4	5770800	5772599	-	1332	5770800	5772599	202
AT4G09030	Exon/CD	chr4	5792000	5792799	+	192	5792000	5792799	338
AT4G09060	Intron	chr4	5798800	5800399	-	731	5798800	5800399	273
AT4G09080	Intron	chr4	5803600	5804599	+	288	5803600	5804599	163
AT4G09100	Exon/CD	chr4	5811200	5811599	+	143	5811200	5811599	85
AT4G09120	Upstream	chr4	5812400	5815199	+	-199	5812400	5815199	364
AT4G09160	Exon/CD	chr4	5839800	5842199	+	1316	5839800	5842199	427
NIL	Upstream	chr4	5850400	5851599	+	-682	5850400	5851599	153
AT4G09190	Exon/CD	chr4	5855000	5856199	+	423	5855000	5856199	173
AT4G09300	Intron	chr4	5898800	5900199	+	701	5898800	5900199	206
NIL	Downstream	chr4	5918400	5918999	-	838	5918400	5918999	99
AT4G09420	Exon/CD	chr4	5962200	5963799	-	792	5962200	5963799	360
AT4G09430	Intron	chr4	5971000	5972599	+	867	5971000	5972599	231
AT4G09430	Intron	chr4	5973400	5976199	+	3867	5973400	5976199	373
NIL	Upstream	chr4	5982000	5986799	-	-333	5982000	5986799	519
AT4G09460	Intron	chr4	5993000	5993799	+	433	5993000	5993799	117
NIL	Exon/CD	chr4	6012000	6016199	+	744	6012000	6016199	636
AT4G09500	Exon/CD	chr4	6018200	6019399	+	664	6018200	6019399	214
NIL	Upstream	chr4	6021400	6026999	+	-102	6021400	6026999	645
AT4G09590	Exon/CD	chr4	6066000	6066799	+	271	6066000	6066799	125
AT4G09610	Downstream	chr4	6073000	6076199	-	1046	6073000	6076199	371
AT4G09690	Exon/CD	chr4	6124800	6125799	+	402	6124800	6125799	208
AT4G09750	Upstream	chr4	6145800	6147399	+	-91	6145800	6147399	223
AT4G09760	Exon/CD	chr4	6150800	6151399	-	284	6150800	6151399	123
AT4G09770	Exon/CD	chr4	6154000	6155799	-	1013	6154000	6155799	190
AT4G09790	Exon/CD	chr4	6162800	6164799	-	856	6162800	6164799	327
NIL	Upstream	chr4	6185400	6186199	-	-625	6185400	6186199	112
AT4G09850	Upstream	chr4	6191000	6193199	+	-413	6191000	6193199	368
NIL	Exon/CD	chr4	6200000	6203399	+	32	6200000	6203399	409
AT4G09900	Intron	chr4	6222000	6224799	-	735	6222000	6224799	331
AT4G09970	Upstream	chr4	6244800	6246999	+	-62	6244800	6246999	303
AT4G10010	Intron	chr4	6262600	6266399	-	1746	6262600	6266399	554
AT4G10090	Exon/CD	chr4	6305400	6305799	+	231	6305400	6305799	81
AT4G10150	Intron	chr4	6328000	6329599	+	663	6328000	6329599	181
AT4G10160	Intron	chr4	6336000	6337399	+	676	6336000	6337399	164
AT4G10240	Exon/CD	chr4	6368200	6369799	-	527	6368200	6369799	161
AT4G10260	Intron	chr4	6370600	6373599	-	671	6370600	6373599	414
AT4G10280	Exon/CD	chr4	6374800	6375999	-	712	6374800	6375999	199
AT4G10310	Exon/CD	chr4	6392000	6392999	+	515	6392000	6392999	168
AT4G10350	Exon/CD	chr4	6415200	6417199	-	630	6415200	6417199	184
AT4G10370	Exon/CD	chr4	6423200	6426199	-	962	6423200	6426199	426
AT4G10380	3'UTR	chr4	6430000	6432599	-	3523	6430000	6432599	350
AT4G10390	Intron	chr4	6442000	6443599	-	636	6442000	6443599	268
AT4G10410	Downstream	chr4	6447800	6449999	-	1099	6447800	6449999	298
AT4G10440	Downstream	chr4	6456800	6461599	-	2733	6456800	6461599	561
NIL	Upstream	chr4	6474600	6475199	-	-456	6474600	6475199	97
AT4G10490	Exon/CD	chr4	6483800	6485199	+	632	6483800	6485199	206
AT4G10510	Intron	chr4	6495800	6498999	+	1444	6495800	6498999	323
AT4G10560	Exon/CD	chr4	6519400	6522799	-	1783	6519400	6522799	363
NIL	Upstream	chr4	6544000	6544599	-	-282	6544000	6544599	104
AT4G10596	Upstream	chr4	6546200	6548199	-	-404	6546200	6548199	223
AT4G10630	Exon/CD	chr4	6566600	6567799	-	430	6566600	6567799	303
AT4G10640	Exon/CD	chr4	6571800	6572999	+	500	6571800	6572999	180
AT4G10650	Exon/CD	chr4	6573800	6576199	-	1232	6573800	6576199	289
AT4G10690	Exon/CD	chr4	6584800	6594199	+	367	6584800	6594199	1290
AT4G10720	Upstream	chr4	6607000	6607599	+	-551	6607000	6607599	100
AT4G10750	Exon/CD	chr4	6618800	6619199	+	323	6618800	6619199	97
AT4G10760	Exon/CD	chr4	6621600	6623399	-	852	6621600	6623399	223
AT4G10770	Intron	chr4	6631600	6632399	-	600	6631600	6632399	120
AT4G10780	Exon/CD	chr4	6634400	6637999	-	1258	6634400	6637999	476
AT4G10800	Exon/CD	chr4	6643600	6644599	+	790	6643600	6644599	151
AT4G10820	Exon/CD	chr4	6647400	6649799	-	310	6647400	6649799	300
AT4G10840	Exon/CD	chr4	6656600	6657599	+	583	6656600	6657599	129
AT4G10890	Intron	chr4	6690000	6691799	+	2066	6690000	6691799	221
AT4G10950	Intron	chr4	6710800	6715399	-	413	6710800	6715399	861
AT4G11000	Exon/CD	chr4	6731000	6732999	+	979	6731000	6732999	276
AT4G11030	Exon/CD	chr4	6739200	6741999	+	2479	6739200	6741999	299
AT4G11040	Exon/CD	chr4	6745400	6745999	+	599	6745400	6745999	137
AT4G11060	Exon/CD	chr4	6755400	6756599	-	533	6755400	6756599	209
AT4G11080	Exon/CD	chr4	6759800	6763399	-	1673	6759800	6763399	429
AT4G11090	Exon/CD	chr4	6764600	6766199	-	869	6764600	6766199	178
AT4G11100	Intron	chr4	6768600	6769399	+	286	6768600	6769399	119
AT4G11130	Upstream	chr4	6779800	6781199	+	-23	6779800	6781199	207
AT4G11140	Exon/CD	chr4	6795000	6795999	-	294	6795000	6795999	312
AT4G11170	Exon/CD	chr4	6811000	6811599	+	172	6811000	6811599	122
NIL	Upstream	chr4	6815600	6817199	-	-847	6815600	6817199	284
AT4G11200	Exon/CD	chr4	6826600	6829199	-	1597	6826600	6829199	429
AT4G11210	Exon/CD	chr4	6832400	6833399	+	208	6832400	6833399	180
AT4G11211	Downstream	chr4	6836000	6837399	+	593	6836000	6837399	158
AT4G11220	Exon/CD	chr4	6838200	6839599	-	896	6838200	6839599	213
AT4G11230	Exon/CD	chr4	6840800	6845599	-	2392	6840800	6845599	683
AT4G11270	Exon/CD	chr4	6854400	6855399	+	535	6854400	6855399	152
AT4G11290	Intron	chr4	6869200	6871599	+	446	6869200	6871599	285
AT4G11300	Exon/CD	chr4	6872400	6873399	-	642	6872400	6873399	188
NIL	Upstream	chr4	6878000	6878399	-	-1371	6878000	6878399	78
AT4G11310	Exon/CD	chr4	6882400	6885399	+	348	6882400	6885399	373
AT4G11320	Intron	chr4	6887200	6889799	+	1245	6887200	6889799	422
AT4G11340	Exon/CD	chr4	6895800	6896399	-	3031	6895800	6896399	96
AT4G11340	Exon/CD	chr4	6898800	6899399	-	31	6898800	6899399	94
AT4G11350	Exon/CD	chr4	6901600	6904599	+	1417	6901600	6904599	521
AT4G11390	Exon/CD	chr4	6926200	6930599	+	507	6926200	6930599	498
AT4G11400	Intron	chr4	6938800	6940399	+	882	6938800	6940399	195
AT4G11450	Exon/CD	chr4	6959000	6961999	-	1547	6959000	6961999	326
AT4G11470	Upstream	chr4	6962800	6972399	+	-130	6962800	6972399	1125
AT4G11490	Exon/CD	chr4	6978200	6984399	+	2451	6978200	6984399	750
AT4G11521	Exon/CD	chr4	6985800	6986399	+	534	6985800	6986399	137
NIL	Downstream	chr4	6989400	6999599	+	569	6989400	6999599	1225
AT4G11580	Upstream	chr4	7006600	7009399	-	-261	7006600	7009399	383
AT4G11610	Exon/CD	chr4	7014000	7018799	-	1650	7014000	7018799	561
AT4G11640	Exon/CD	chr4	7021400	7024199	+	1029	7021400	7024199	337
AT4G11650	Intron	chr4	7025000	7026199	-	547	7025000	7026199	254
AT4G11655	Exon/CD	chr4	7038600	7038999	+	214	7038600	7038999	93
AT4G11680	Intron	chr4	7052600	7056799	-	923	7052600	7056799	530
AT4G11720	Exon/CD	chr4	7062600	7064599	+	344	7062600	7064599	227
AT4G11730	Upstream	chr4	7065400	7066799	+	-936	7065400	7066799	215
AT4G11740	Upstream	chr4	7069600	7070999	+	-1561	7069600	7070999	203
AT4G11750	Downstream	chr4	7075800	7078599	-	1351	7075800	7078599	447
AT4G11770	Exon/CD	chr4	7081200	7083599	-	1070	7081200	7083599	254
AT4G11780	Exon/CD	chr4	7085800	7086799	+	329	7085800	7086799	305
AT4G11810	Intron	chr4	7105400	7107399	+	1889	7105400	7107399	230
AT4G11830	Upstream	chr4	7120800	7121799	-	-54	7120800	7121799	146
NIL	Exon/CD	chr4	7127400	7128999	+	44	7127400	7128999	191
AT4G11890	Exon/CD	chr4	7148400	7149599	+	778	7148400	7149599	158
AT4G11900	Exon/CD	chr4	7152200	7153799	-	572	7152200	7153799	198
AT4G11910	Exon/CD	chr4	7156000	7157799	+	647	7156000	7157799	269
AT4G11930	Exon/CD	chr4	7164800	7165799	+	395	7164800	7165799	350
AT4G11940	Exon/CD	chr4	7168200	7168999	+	426	7168200	7168999	130
NIL	Downstream	chr4	7171600	7172199	+	400	7171600	7172199	112
AT4G11950	Exon/CD	chr4	7173200	7174199	-	560	7173200	7174199	139
AT4G11990	3'UTR	chr4	7184200	7188199	-	3676	7184200	7188199	441
AT4G11990	Exon/CD	chr4	7189000	7189999	-	376	7189000	7189999	200
AT4G12005	5'UTR	chr4	7196400	7196999	+	152	7196400	7196999	115
AT4G12010	Upstream	chr4	7200800	7202199	-	-106	7200800	7202199	167
AT4G12050	5'UTR	chr4	7220000	7222599	-	29	7220000	7222599	429
AT4G12080	Intron	chr4	7239400	7241999	+	1480	7239400	7241999	350
AT4G12100	Intron	chr4	7246200	7248399	-	828	7246200	7248399	323
NIL	Downstream	chr4	7254000	7255799	+	244	7254000	7255799	274
AT4G12130	Exon/CD	chr4	7262400	7267199	+	1200	7262400	7267199	777
NIL	Upstream	chr4	7268800	7273199	-	-51	7268800	7273199	572
NIL	Upstream	chr4	7274000	7284799	+	-394	7274000	7284799	1516
AT4G12240	Exon/CD	chr4	7287800	7288999	+	596	7287800	7288999	150
AT4G12250	Exon/CD	chr4	7290000	7290999	-	403	7290000	7290999	152
AT4G12270	Exon/CD	chr4	7297000	7299599	+	491	7297000	7299599	412
AT4G12280	Intron	chr4	7300600	7302999	+	30	7300600	7302999	350
AT4G12290	Exon/CD	chr4	7303800	7307199	+	1094	7303800	7307199	560
AT4G12300	Exon/CD	chr4	7308000	7309799	-	856	7308000	7309799	223
AT4G12310	Exon/CD	chr4	7310600	7312599	-	978	7310600	7312599	253
AT4G12320	Exon/CD	chr4	7314800	7316799	-	870	7314800	7316799	284
AT4G12330	Intron	chr4	7317800	7319599	-	1040	7317800	7319599	310
AT4G12350	Upstream	chr4	7324600	7325199	+	-13	7324600	7325199	95
AT4G12360	Exon/CD	chr4	7328800	7329199	-	193	7328800	7329199	91
AT4G12382	3'UTR	chr4	7331800	7337799	+	686	7331800	7337799	855
AT4G12400	Intron	chr4	7338800	7341399	-	1262	7338800	7341399	386
AT4G12432	Intron	chr4	7365600	7367399	-	2231	7365600	7367399	207
AT4G12450	Exon/CD	chr4	7386000	7386799	-	411	7386000	7386799	185
AT4G12470	Exon/CD	chr4	7401200	7401799	-	408	7401200	7401799	121
AT4G12480	3'UTR	chr4	7405600	7406799	-	738	7405600	7406799	151
AT4G12490	Exon/CD	chr4	7409800	7410599	-	207	7409800	7410599	134
AT4G12500	3'UTR	chr4	7413400	7414999	-	728	7413400	7414999	192
AT4G12540	Exon/CD	chr4	7429600	7431999	-	803	7429600	7431999	414
AT4G12620	Exon/CD	chr4	7459400	7462999	-	1054	7459400	7462999	481
AT4G12650	Intron	chr4	7470200	7470599	-	152	7470200	7470599	99
AT4G12690	Exon/CD	chr4	7480800	7481799	+	658	7480800	7481799	174
AT4G12700	Exon/CD	chr4	7482600	7484599	-	806	7482600	7484599	223
AT4G12730	Upstream	chr4	7491000	7494999	-	-123	7491000	7494999	561
AT4G12740	Intron	chr4	7496000	7497599	-	797	7496000	7497599	253
AT4G12800	Exon/CD	chr4	7520200	7523999	+	777	7520200	7523999	396
AT4G12820	Exon/CD	chr4	7527400	7528999	-	1157	7527400	7528999	161
AT4G12830	Intron	chr4	7531200	7532399	+	658	7531200	7532399	158
AT4G12850	Intron	chr4	7537000	7538999	+	1024	7537000	7538999	211
AT4G12950	Exon/CD	chr4	7576400	7577199	+	157	7576400	7577199	159
AT4G12970	Upstream	chr4	7586200	7588799	-	-650	7586200	7588799	340
AT4G12980	Exon/CD	chr4	7589600	7590999	-	803	7589600	7590999	252
AT4G13000	Downstream	chr4	7595200	7599199	-	2058	7595200	7599199	532
AT4G13050	Exon/CD	chr4	7617600	7619199	+	838	7617600	7619199	176
AT4G13070	Exon/CD	chr4	7621800	7623399	-	761	7621800	7623399	232
AT4G13100	Exon/CD	chr4	7636000	7637399	-	1266	7636000	7637399	179
NIL	Upstream	chr4	7644200	7649799	-	-262	7644200	7649799	746
AT4G13180	3'UTR	chr4	7656200	7658399	-	898	7656200	7658399	316
AT4G13190	Intron	chr4	7659600	7661199	-	707	7659600	7661199	200
AT4G13195	Upstream	chr4	7662600	7664399	-	-322	7662600	7664399	250
AT4G13210	Exon/CD	chr4	7670600	7672599	+	1651	7670600	7672599	243
AT4G13240	Exon/CD	chr4	7680200	7682399	+	1146	7680200	7682399	229
AT4G13262	Exon/CD	chr4	7709800	7710599	-	528	7709800	7710599	114
AT4G13260	Intron	chr4	7721800	7723999	-	1090	7721800	7723999	339
AT4G13265	Upstream	chr4	7728200	7729599	+	-2062	7728200	7729599	186
AT4G13280	Exon/CD	chr4	7733000	7734999	-	2746	7733000	7734999	222
AT4G13290	Exon/CD	chr4	7740600	7743599	+	1816	7740600	7743599	321
AT4G13310	Exon/CD	chr4	7750200	7751799	+	694	7750200	7751799	220
AT4G13330	Exon/CD	chr4	7754600	7755999	-	656	7754600	7755999	201
AT4G13340	Exon/CD	chr4	7758600	7760999	+	1189	7758600	7760999	342
AT4G13370	Exon/CD	chr4	7779200	7780399	-	567	7779200	7780399	290
AT4G13410	Intron	chr4	7793000	7795999	-	1325	7793000	7795999	317
AT4G13420	Exon/CD	chr4	7797000	7799799	-	3852	7797000	7799799	383
AT4G13450	Exon/CD	chr4	7815000	7815999	-	505	7815000	7815999	141
NIL	Exon/CD	chr4	7828000	7829399	-	281	7828000	7829399	252
AT4G13490	Exon/CD	chr4	7839000	7839799	-	885	7839000	7839799	124
AT4G13494	Downstream	chr4	7845000	7849399	+	602	7845000	7849399	470
AT4G13510	Exon/CD	chr4	7857600	7859599	+	416	7857600	7859599	299
AT4G13520	Downstream	chr4	7864400	7865599	+	605	7864400	7865599	133
AT4G13550	Upstream	chr4	7876200	7877799	-	-36	7876200	7877799	210
AT4G13600	Exon/CD	chr4	7912200	7912999	-	293	7912200	7912999	171
AT4G13610	Exon/CD	chr4	7915000	7916199	+	577	7915000	7916199	162
NIL	Upstream	chr4	7917600	7920999	-	-2197	7917600	7920999	345
AT4G13620	Exon/CD	chr4	7932000	7933199	+	461	7932000	7933199	172
AT4G13660	Intron	chr4	7946200	7947599	+	744	7946200	7947599	224
AT4G13670	Intron	chr4	7948600	7950199	+	820	7948600	7950199	207
AT4G13690	3'UTR	chr4	7951600	7955399	-	2270	7951600	7955399	422
AT4G13700	Exon/CD	chr4	7957400	7958999	-	720	7957400	7958999	259
AT4G13710	Exon/CD	chr4	7962400	7962799	+	169	7962400	7962799	107
AT4G13710	Exon/CD	chr4	7963600	7966199	+	2469	7963600	7966199	343
AT4G13770	Exon/CD	chr4	7990800	7992799	-	512	7990800	7992799	304
AT4G13820	Downstream	chr4	8005000	8010799	-	2846	8005000	8010799	819
AT4G13840	Exon/CD	chr4	8014000	8014799	-	2087	8014000	8014799	204
AT4G13840	Exon/CD	chr4	8016000	8016399	-	287	8016000	8016399	103
AT4G13885	Exon/CD	chr4	8029600	8031199	-	355	8029600	8031199	178
AT4G13900	Upstream	chr4	8032200	8038199	+	-515	8032200	8038199	759
AT4G13900	Exon/CD	chr4	8039000	8039999	+	3785	8039000	8039999	151
AT4G13940	Exon/CD	chr4	8054200	8056399	+	438	8054200	8056399	232
AT4G13950	Downstream	chr4	8057400	8058599	-	676	8057400	8058599	189
AT4G13960	Exon/CD	chr4	8059600	8063199	-	832	8059600	8063199	440
NIL	Downstream	chr4	8066200	8067399	+	647	8066200	8067399	154
AT4G13985	Exon/CD	chr4	8080000	8081799	-	770	8080000	8081799	316
AT4G13990	Exon/CD	chr4	8083400	8086799	+	704	8083400	8086799	552
AT4G13996	Upstream	chr4	8089000	8092199	-	-153	8089000	8092199	329
AT4G14020	Exon/CD	chr4	8095200	8095799	-	237	8095200	8095799	111
AT4G14040	Upstream	chr4	8099400	8106399	-	-24	8099400	8106399	824
AT4G14060	Intron	chr4	8107400	8108199	+	462	8107400	8108199	126
AT4G14100	Exon/CD	chr4	8117800	8123799	+	81	8117800	8123799	901
AT4G14103	Intron	chr4	8126800	8129599	+	1284	8126800	8129599	490
AT4G14120	Exon/CD	chr4	8134000	8138199	+	975	8134000	8138199	578
AT4G14140	Exon/CD	chr4	8146400	8147399	+	554	8146400	8147399	177
AT4G14147	Upstream	chr4	8156400	8158199	-	-509	8156400	8158199	275
AT4G14150	Exon/CD	chr4	8163400	8165199	-	709	8163400	8165199	328
AT4G14165	Exon/CD	chr4	8174200	8175799	-	716	8174200	8175799	230
AT4G14180	Exon/CD	chr4	8177200	8179599	+	69	8177200	8179599	513
AT4G14200	Exon/CD	chr4	8184600	8188799	-	2084	8184600	8188799	540
AT4G14250	Exon/CD	chr4	8209000	8210399	-	3538	8209000	8210399	351
AT4G14260	Intron	chr4	8215600	8217799	-	872	8215600	8217799	303
AT4G14280	Exon/CD	chr4	8222400	8223799	+	581	8222400	8223799	164
AT4G14290	Intron	chr4	8228000	8230199	-	1182	8228000	8230199	234
AT4G14310	Exon/CD	chr4	8234000	8242199	-	2225	8234000	8242199	947
AT4G14330	Exon/CD	chr4	8244200	8248599	+	2205	8244200	8248599	527
AT4G14368	Exon/CD	chr4	8271800	8277399	-	4211	8271800	8277399	632
AT4G14370	Exon/CD	chr4	8279800	8283399	-	1664	8279800	8283399	454
AT4G14380	Upstream	chr4	8284800	8286399	+	-167	8284800	8286399	210
AT4G14390	Exon/CD	chr4	8288200	8292399	+	655	8288200	8292399	580
AT4G14400	Upstream	chr4	8293200	8294599	+	-553	8293200	8294599	179
AT4G14430	Exon/CD	chr4	8305000	8305599	-	406	8305000	8305599	101
AT4G14440	Exon/CD	chr4	8306800	8307799	-	454	8306800	8307799	287
AT4G14455	Intron	chr4	8308800	8312199	+	163	8308800	8312199	421
AT4G14465	Exon/CD	chr4	8320800	8321799	+	669	8320800	8321799	200
AT4G14490	Downstream	chr4	8330200	8333599	-	1679	8330200	8333599	504
AT4G14530	Exon/CD	chr4	8342600	8344999	-	84	8342600	8344999	279
AT4G14550	Exon/CD	chr4	8348400	8350199	-	720	8348400	8350199	274
NIL	Upstream	chr4	8356800	8358199	-	-682	8356800	8358199	169
AT4G14560	3'UTR	chr4	8360600	8363199	+	841	8360600	8363199	298
AT4G14580	Exon/CD	chr4	8367800	8369199	-	668	8367800	8369199	201
AT4G14590	Exon/CD	chr4	8374400	8376999	+	1308	8374400	8376999	310
AT4G14610	Exon/CD	chr4	8381800	8384799	-	197	8381800	8384799	426
AT4G14640	Intron	chr4	8397800	8399599	+	987	8397800	8399599	199
AT4G14660	Intron	chr4	8406000	8409199	-	246	8406000	8409199	422
AT4G14670	Intron	chr4	8410000	8412999	+	1445	8410000	8412999	398
AT4G14680	Intron	chr4	8413800	8415599	-	692	8413800	8415599	375
AT4G14690	Exon/CD	chr4	8416400	8420599	+	216	8416400	8420599	597
AT4G14700	Exon/CD	chr4	8422200	8423999	+	868	8422200	8423999	321
AT4G14713	Exon/CD	chr4	8428800	8429599	-	448	8428800	8429599	140
AT4G14720	3'UTR	chr4	8431400	8432599	-	3076	8431400	8432599	158
AT4G14720	Exon/CD	chr4	8434200	8434999	-	476	8434200	8434999	117
AT4G14740	Exon/CD	chr4	8448400	8452799	-	2486	8448400	8452799	712
AT4G14740	Upstream	chr4	8453600	8454199	-	-814	8453600	8454199	135
NIL	Downstream	chr4	8460400	8461799	-	1357	8460400	8461799	191
AT4G14746	Exon/CD	chr4	8462800	8464399	-	727	8462800	8464399	189
AT4G14750	Upstream	chr4	8468800	8471799	+	-82	8468800	8471799	361
AT4G14780	Exon/CD	chr4	8492200	8494599	+	567	8492200	8494599	287
AT4G14790	Intron	chr4	8498800	8500599	-	453	8498800	8500599	237
AT4G14805	Exon/CD	chr4	8501600	8503399	-	700	8501600	8503399	294
AT4G14815	Exon/CD	chr4	8504200	8506199	+	156	8504200	8506199	204
AT4G14820	Exon/CD	chr4	8507200	8509999	-	1439	8507200	8509999	366
AT4G14850	Exon/CD	chr4	8513000	8514999	+	140	8513000	8514999	220
AT4G14870	5'UTR	chr4	8516600	8517799	+	7	8516600	8517799	147
AT4G14905	Exon/CD	chr4	8526800	8527999	-	611	8526800	8527999	156
AT4G14940	Exon/CD	chr4	8540600	8543999	+	420	8540600	8543999	608
AT4G14970	Exon/CD	chr4	8553200	8554599	+	256	8553200	8554599	170
AT4G14980	Exon/CD	chr4	8561600	8563799	-	940	8561600	8563799	316
AT4G15060	Exon/CD	chr4	8599000	8602199	+	1564	8599000	8602199	342
AT4G15070	Exon/CD	chr4	8603400	8606399	-	1242	8603400	8606399	428
AT4G15140	Exon/CD	chr4	8639600	8640399	-	292	8639600	8640399	141
AT4G15150	Upstream	chr4	8641400	8644199	-	-521	8641400	8644199	331
AT4G15160	Exon/CD	chr4	8645400	8647199	+	149	8645400	8647199	299
AT4G15165	3'UTR	chr4	8648800	8651799	+	1467	8648800	8651799	502
AT4G15210	Intron	chr4	8666800	8669199	-	1471	8666800	8669199	298
AT4G15230	Downstream	chr4	8684800	8689199	+	6817	8684800	8689199	418
AT4G15236	Exon/CD	chr4	8695800	8697799	+	116	8695800	8697799	228
AT4G15240	Exon/CD	chr4	8704800	8705399	-	279	8704800	8705399	115
AT4G15250	Intron	chr4	8708800	8712399	-	509	8708800	8712399	421
AT4G15260	Exon/CD	chr4	8713800	8715799	+	1110	8713800	8715799	285
AT4G15270	Exon/CD	chr4	8716600	8717799	-	597	8716600	8717799	269
AT4G15280	Downstream	chr4	8719000	8722799	+	1717	8719000	8722799	716
AT4G15300	Exon/CD	chr4	8730800	8732399	-	1149	8730800	8732399	186
NIL	Upstream	chr4	8738400	8739999	+	-1539	8738400	8739999	195
AT4G15330	Exon/CD	chr4	8751600	8753199	-	758	8751600	8753199	291
AT4G15340	Exon/CD	chr4	8754400	8755599	-	5590	8754400	8755599	174
AT4G15350	Exon/CD	chr4	8761800	8764599	+	246	8761800	8764599	392
AT4G15360	Exon/CD	chr4	8770000	8771799	+	714	8770000	8771799	244
AT4G15370	Intron	chr4	8773200	8774599	-	5786	8773200	8774599	160
AT4G15380	Upstream	chr4	8785800	8790199	+	-740	8785800	8790199	474
AT4G15390	Exon/CD	chr4	8793000	8794399	-	594	8793000	8794399	315
NIL	Downstream	chr4	8808600	8809599	-	738	8808600	8809599	130
AT4G15410	Exon/CD	chr4	8812000	8818199	+	298	8812000	8818199	883
AT4G15430	Exon/CD	chr4	8828000	8831399	+	1823	8828000	8831399	372
AT4G15440	Upstream	chr4	8834600	8836199	+	-96	8834600	8836199	250
AT4G15450	Exon/CD	chr4	8837400	8841999	+	285	8837400	8841999	708
AT4G15480	Exon/CD	chr4	8849000	8850599	-	717	8849000	8850599	301
AT4G15490	Exon/CD	chr4	8852600	8855399	-	546	8852600	8855399	523
AT4G15500	Exon/CD	chr4	8856800	8858599	-	873	8856800	8858599	410
AT4G15530	Intron	chr4	8868200	8870799	-	1362	8868200	8870799	273
AT4G15540	Intron	chr4	8872800	8874799	+	444	8872800	8874799	248
AT4G15550	Exon/CD	chr4	8878000	8879199	-	728	8878000	8879199	175
AT4G15563	Exon/CD	chr4	8890200	8893999	+	1220	8890200	8893999	418
AT4G15570	Intron	chr4	8897200	8898999	+	5492	8897200	8898999	199
AT4G15620	Exon/CD	chr4	8913800	8914399	+	261	8913800	8914399	93
AT4G15650	Intron	chr4	8921200	8926199	+	1067	8921200	8926199	646
AT4G15710	Upstream	chr4	8937400	8940799	+	-1193	8937400	8940799	406
AT4G15740	Exon/CD	chr4	8965000	8966199	-	719	8965000	8966199	199
AT4G15755	Upstream	chr4	8970600	8973199	-	-376	8970600	8973199	380
AT4G15765	Exon/CD	chr4	8975400	8977199	-	912	8975400	8977199	266
AT4G15790	5'UTR	chr4	8979400	8985199	+	116	8979400	8985199	603
AT4G15820	Exon/CD	chr4	8992000	8993999	+	29	8992000	8993999	222
AT4G15830	5'UTR	chr4	8995800	8997399	-	2	8995800	8997399	204
AT4G15850	Exon/CD	chr4	9000600	9002399	+	169	9000600	9002399	192
AT4G15870	Intron	chr4	9006400	9010999	-	2248	9006400	9010999	428
AT4G15890	Exon/CD	chr4	9016400	9018799	+	146	9016400	9018799	499
AT4G15910	5'UTR	chr4	9027200	9029999	+	138	9027200	9029999	280
AT4G15920	Intron	chr4	9032800	9033399	-	296	9032800	9033399	96
AT4G15930	Intron	chr4	9036200	9038799	+	1277	9036200	9038799	307
AT4G15950	Exon/CD	chr4	9040000	9042199	+	416	9040000	9042199	227
AT4G15960	Exon/CD	chr4	9045000	9048399	-	750	9045000	9048399	494
AT4G15970	Intron	chr4	9049800	9050999	+	1071	9049800	9050999	151
AT4G15975	Exon/CD	chr4	9052200	9053199	+	524	9052200	9053199	280
AT4G15980	Exon/CD	chr4	9057400	9059999	-	1284	9057400	9059999	332
AT4G16024	Exon/CD	chr4	9080000	9081999	-	246	9080000	9081999	214
AT4G16030	3'UTR	chr4	9083400	9085799	+	1152	9083400	9085799	318
AT4G16050	Exon/CD	chr4	9090600	9096199	+	1173	9090600	9096199	890
AT4G16090	Exon/CD	chr4	9100400	9106199	+	259	9100400	9106199	686
AT4G16120	Exon/CD	chr4	9118600	9119199	-	418	9118600	9119199	132
AT4G16140	Upstream	chr4	9128000	9129599	+	-217	9128000	9129599	278
AT4G16162	Intron	chr4	9156800	9162399	-	2007	9156800	9162399	682
AT4G16190	5'UTR	chr4	9169600	9173399	+	32	9169600	9173399	450
AT4G16210	Exon/CD	chr4	9175800	9177999	-	1149	9175800	9177999	287
AT4G16260	3'UTR	chr4	9198600	9201599	-	1453	9198600	9201599	492
AT4G16265	Intron	chr4	9202400	9204199	-	779	9202400	9204199	290
AT4G16270	Exon/CD	chr4	9205000	9206399	+	683	9205000	9206399	146
AT4G16350	Intron	chr4	9241000	9245399	-	713	9241000	9245399	538
AT4G16370	Exon/CD	chr4	9246400	9251999	-	892	9246400	9251999	572
AT4G16442	Intron	chr4	9270200	9274599	-	690	9270200	9274599	558
AT4G16447	Exon/CD	chr4	9278600	9279399	+	212	9278600	9279399	140
AT4G16460	Exon/CD	chr4	9285200	9286199	+	511	9285200	9286199	187
AT4G16470	Exon/CD	chr4	9287800	9289599	-	883	9287800	9289599	196
AT4G16480	Exon/CD	chr4	9290400	9295399	+	1780	9290400	9295399	644
AT4G16510	Exon/CD	chr4	9302800	9303399	+	301	9302800	9303399	212
AT4G16530	Exon/CD	chr4	9311400	9314199	+	1444	9311400	9314199	356
AT4G16540	Exon/CD	chr4	9316000	9317199	-	554	9316000	9317199	336
AT4G16550	Intron	chr4	9318400	9319999	-	5055	9318400	9319999	284
AT4G16560	Downstream	chr4	9323400	9325199	-	4329	9323400	9325199	279
NIL	Upstream	chr4	9329600	9335999	-	-1397	9329600	9335999	985
AT4G16570	Exon/CD	chr4	9336800	9337999	+	696	9336800	9337999	187
NIL	Upstream	chr4	9346600	9348599	-	-1197	9346600	9348599	226
AT4G16600	Exon/CD	chr4	9349800	9350399	+	60	9349800	9350399	174
AT4G16600	Exon/CD	chr4	9351200	9352599	+	1860	9351200	9352599	253
AT4G16610	Exon/CD	chr4	9353800	9355399	-	688	9353800	9355399	302
AT4G16630	Exon/CD	chr4	9365400	9366399	-	849	9365400	9366399	142
AT4G16640	Exon/CD	chr4	9367400	9368599	-	776	9367400	9368599	303
AT4G16650	Exon/CD	chr4	9372400	9373399	+	422	9372400	9373399	141
AT4G16670	Exon/CD	chr4	9385200	9387599	+	1180	9385200	9387599	342
AT4G16680	Exon/CD	chr4	9389400	9391599	-	275	9389400	9391599	233
AT4G16690	5'UTR	chr4	9392400	9394599	-	30	9392400	9394599	392
AT4G16700	Intron	chr4	9396800	9398999	-	409	9396800	9398999	295
AT4G16740	Exon/CD	chr4	9404600	9411399	+	231	9404600	9411399	677
AT4G16745	Exon/CD	chr4	9412400	9414799	+	1759	9412400	9414799	380
AT4G16750	Exon/CD	chr4	9421000	9421599	-	460	9421000	9421599	109
AT4G16765	Intron	chr4	9430000	9432799	-	1038	9430000	9432799	320
AT4G16770	Intron	chr4	9435600	9437199	-	773	9435600	9437199	175
AT4G16780	Intron	chr4	9449400	9450599	+	885	9449400	9450599	188
AT4G16790	Exon/CD	chr4	9451400	9453999	-	555	9451400	9453999	482
AT4G16807	Downstream	chr4	9455200	9459199	-	2195	9455200	9459199	519
AT4G16810	Exon/CD	chr4	9460000	9460599	-	1954	9460000	9460599	121
AT4G16820	Exon/CD	chr4	9467400	9469199	+	736	9467400	9469199	505
AT4G16835	Exon/CD	chr4	9472800	9475399	+	1336	9472800	9475399	275
NIL	Downstream	chr4	9497600	9499199	-	951	9497600	9499199	311
AT4G16892	Exon/CD	chr4	9505400	9508599	-	1338	9505400	9508599	360
AT4G16920	Exon/CD	chr4	9524800	9526399	-	92	9524800	9526399	224
AT4G16930	Downstream	chr4	9527600	9530799	-	916	9527600	9530799	370
AT4G16970	Exon/CD	chr4	9551600	9557599	-	1185	9551600	9557599	676
AT4G17000	Exon/CD	chr4	9567000	9569999	-	1414	9567000	9569999	430
AT4G17030	Intron	chr4	9581000	9583199	-	1191	9581000	9583199	255
AT4G17040	Upstream	chr4	9588800	9589999	-	-37	9588800	9589999	167
AT4G17060	5'UTR	chr4	9593800	9595799	-	450	9593800	9595799	200
AT4G17070	Exon/CD	chr4	9597200	9598199	-	538	9597200	9598199	151
AT4G17090	Exon/CD	chr4	9603600	9607199	-	1935	9603600	9607199	388
AT4G17180	Exon/CD	chr4	9646000	9647599	+	294	9646000	9647599	221
AT4G17200	Downstream	chr4	9650200	9654399	+	1191	9650200	9654399	603
AT4G17220	Intron	chr4	9655800	9659799	-	1664	9655800	9659799	447
AT4G17250	Upstream	chr4	9665600	9675399	+	-382	9665600	9675399	1497
AT4G17280	Upstream	chr4	9678800	9681999	-	-10	9678800	9681999	357
AT4G17310	Intron	chr4	9685800	9686999	-	529	9685800	9686999	164
AT4G17350	Upstream	chr4	9699200	9702599	+	-233	9699200	9702599	470
AT4G17360	Upstream	chr4	9703800	9707199	-	-31	9703800	9707199	349
AT4G17380	Exon/CD	chr4	9708400	9710599	+	815	9708400	9710599	525
AT4G17410	Exon/CD	chr4	9721000	9721799	+	5638	9721000	9721799	151
AT4G17430	3'UTR	chr4	9723600	9726799	-	1629	9723600	9726799	376
AT4G17440	Exon/CD	chr4	9727800	9728999	+	551	9727800	9728999	207
AT4G17470	Intron	chr4	9739800	9746799	-	1561	9739800	9746799	826
AT4G17490	Exon/CD	chr4	9753000	9753599	-	568	9753000	9753599	120
AT4G17512	Downstream	chr4	9768200	9770399	-	901	9768200	9770399	345
AT4G17550	Exon/CD	chr4	9778200	9780799	-	239	9778200	9780799	310
AT4G17565	Exon/CD	chr4	9782400	9783599	-	645	9782400	9783599	176
AT4G17580	Upstream	chr4	9789200	9793199	-	-54	9789200	9793199	517
AT4G17610	3'UTR	chr4	9803800	9807399	-	9311	9803800	9807399	440
AT4G17610	Intron	chr4	9812600	9814999	-	1111	9812600	9814999	254
AT4G17616	Exon/CD	chr4	9819400	9821199	+	801	9819400	9821199	204
AT4G17660	Exon/CD	chr4	9830200	9832799	+	140	9830200	9832799	280
AT4G17670	Exon/CD	chr4	9834000	9834799	-	328	9834000	9834799	122
AT4G17680	Upstream	chr4	9843000	9847199	-	-834	9843000	9847199	667
AT4G17710	Intron	chr4	9854200	9860199	-	2089	9854200	9860199	733
AT4G17730	Exon/CD	chr4	9864400	9866399	+	296	9864400	9866399	220
AT4G17760	5'UTR	chr4	9870400	9873199	+	9	9870400	9873199	458
AT4G17770	Exon/CD	chr4	9876400	9878999	+	1461	9876400	9878999	318
AT4G17785	Exon/CD	chr4	9880400	9883399	-	1533	9880400	9883399	364
AT4G17790	Intron	chr4	9891200	9893199	+	1148	9891200	9893199	232
AT4G17800	Exon/CD	chr4	9895000	9896599	-	869	9895000	9896599	358
AT4G17810	Exon/CD	chr4	9907000	9907599	+	451	9907000	9907599	97
AT4G17830	Exon/CD	chr4	9915200	9916799	+	186	9915200	9916799	257
AT4G17840	Exon/CD	chr4	9919600	9920399	-	476	9919600	9920399	131
AT4G17860	Intron	chr4	9924600	9926199	-	973	9924600	9926199	189
AT4G17880	Exon/CD	chr4	9933600	9935599	-	987	9933600	9935599	277
AT4G17905	Upstream	chr4	9948800	9951199	-	-214	9948800	9951199	255
AT4G17915	Exon/CD	chr4	9958000	9960599	-	1105	9958000	9960599	349
AT4G17930	Exon/CD	chr4	9963200	9966399	+	180	9963200	9966399	464
AT4G17960	Intron	chr4	9970400	9973399	+	1052	9970400	9973399	309
AT4G17970	Intron	chr4	9975400	9977999	+	1291	9975400	9977999	379
AT4G17990	Intron	chr4	9984400	9985799	-	706	9984400	9985799	184
AT4G18020	Intron	chr4	10003800	10007399	-	2027	10003800	10007399	347
AT4G18050	Exon/CD	chr4	10023400	10027199	+	3094	10023400	10027199	565
AT4G18090	Exon/CD	chr4	10033200	10035799	-	348	10033200	10035799	314
AT4G18170	Exon/CD	chr4	10061400	10063799	+	1226	10061400	10063799	351
AT4G18180	Exon/CD	chr4	10065000	10066799	+	273	10065000	10066799	189
AT4G18195	Exon/CD	chr4	10067800	10072999	+	705	10067800	10072999	762
AT4G18210	Upstream	chr4	10074000	10077399	+	-380	10074000	10077399	392
AT4G18250	Intron	chr4	10087600	10090199	-	3064	10087600	10090199	379
AT4G18250	Upstream	chr4	10091400	10093599	-	-536	10091400	10093599	291
AT4G18280	Exon/CD	chr4	10103800	10104799	+	303	10103800	10104799	189
AT4G18290	Exon/CD	chr4	10114800	10119199	+	1581	10114800	10119199	497
AT4G18310	Exon/CD	chr4	10122000	10123599	+	724	10122000	10123599	234
AT4G18330	Exon/CD	chr4	10125000	10131599	+	1720	10125000	10131599	925
AT4G18350	Exon/CD	chr4	10142400	10144199	+	649	10142400	10144199	506
AT4G18375	Exon/CD	chr4	10151400	10155399	+	913	10151400	10155399	482
AT4G18380	Exon/CD	chr4	10158000	10159599	+	912	10158000	10159599	180
AT4G18422	Upstream	chr4	10177800	10179599	-	-2109	10177800	10179599	257
AT4G18425	Exon/CD	chr4	10181400	10182199	-	341	10181400	10182199	128
NIL	Exon/CD	chr4	10183600	10185399	+	28	10183600	10185399	206
AT4G18440	Intron	chr4	10186400	10188999	-	1210	10186400	10188999	339
AT4G18450	Exon/CD	chr4	10190400	10191199	-	362	10190400	10191199	133
AT4G18470	Intron	chr4	10192200	10194799	+	590	10192200	10194799	281
AT4G18465	Exon/CD	chr4	10196000	10198199	+	43	10196000	10198199	331
AT4G18490	Intron	chr4	10203600	10204399	+	401	10203600	10204399	171
AT4G18490	Downstream	chr4	10207600	10209599	+	5001	10207600	10209599	216
AT4G18510	Exon/CD	chr4	10211800	10212399	+	230	10211800	10212399	96
AT4G18540	Exon/CD	chr4	10221600	10222999	-	729	10221600	10222999	225
AT4G18550	Exon/CD	chr4	10225000	10226799	-	963	10225000	10226799	276
AT4G18570	Exon/CD	chr4	10231400	10233399	+	1181	10231400	10233399	380
AT4G18580	5'UTR	chr4	10234200	10237799	-	27	10234200	10237799	399
AT4G18610	Exon/CD	chr4	10250600	10251399	+	301	10250600	10251399	172
AT4G18620	Exon/CD	chr4	10254200	10254999	+	240	10254200	10254999	169
AT4G18630	Exon/CD	chr4	10257200	10258599	+	821	10257200	10258599	297
AT4G18640	Exon/CD	chr4	10259400	10264199	+	2121	10259400	10264199	513
AT4G18650	Exon/CD	chr4	10265000	10265399	-	240	10265000	10265399	108
AT4G18660	Upstream	chr4	10272200	10273999	+	-381	10272200	10273999	281
AT4G18670	Exon/CD	chr4	10276000	10278599	-	1192	10276000	10278599	453
AT4G18680	Upstream	chr4	10279800	10281799	+	-234	10279800	10281799	320
AT4G18690	Exon/CD	chr4	10282600	10283799	+	437	10282600	10283799	222
AT4G18700	Exon/CD	chr4	10289000	10290799	-	951	10289000	10290799	223
AT4G18750	Exon/CD	chr4	10299800	10309999	+	49	10299800	10309999	1214
AT4G18770	3'UTR	chr4	10311200	10314399	+	1769	10311200	10314399	320
AT4G18780	Intron	chr4	10315600	10316999	-	491	10315600	10316999	172
AT4G18790	Exon/CD	chr4	10317800	10321399	-	61	10317800	10321399	507
AT4G18815	Downstream	chr4	10325200	10326599	-	137	10325200	10326599	162
AT4G18820	Exon/CD	chr4	10329800	10331799	+	428	10329800	10331799	225
AT4G18830	3'UTR	chr4	10336800	10340399	+	1394	10336800	10340399	451
AT4G18860	Intron	chr4	10343400	10347399	+	712	10343400	10347399	402
AT4G18890	Exon/CD	chr4	10354600	10355199	+	2277	10354600	10355199	102
AT4G18900	Exon/CD	chr4	10356000	10359199	+	1134	10356000	10359199	402
AT4G18910	Exon/CD	chr4	10366200	10369999	+	2040	10366200	10369999	402
AT4G18930	Downstream	chr4	10370800	10373799	+	1595	10370800	10373799	408
AT4G18970	Exon/CD	chr4	10387600	10391399	-	1492	10387600	10391399	385
AT4G19020	Exon/CD	chr4	10413600	10416399	+	473	10413600	10416399	311
AT4G19030	Intron	chr4	10421800	10423399	-	888	10421800	10423399	245
AT4G19050	3'UTR	chr4	10438200	10441799	-	4122	10438200	10441799	512
AT4G19100	Intron	chr4	10453000	10454199	+	184	10453000	10454199	214
AT4G19130	Exon/CD	chr4	10466600	10469399	-	1093	10466600	10469399	508
AT4G19170	Exon/CD	chr4	10481800	10483599	+	913	10481800	10483599	307
AT4G19200	Intron	chr4	10499200	10500799	+	1123	10499200	10500799	187
AT4G19220	Exon/CD	chr4	10506000	10508199	-	1022	10506000	10508199	263
AT4G19230	Exon/CD	chr4	10521400	10523399	+	1020	10521400	10523399	446
AT4G19360	Intron	chr4	10562600	10567599	+	940	10562600	10567599	543
AT4G19380	Intron	chr4	10568400	10572599	-	1913	10568400	10572599	538
AT4G19390	Intron	chr4	10575200	10576399	-	629	10575200	10576399	150
AT4G19420	Exon/CD	chr4	10587600	10590599	-	515	10587600	10590599	341
AT4G19430	Exon/CD	chr4	10598600	10599199	-	252	10598600	10599199	97
AT4G19460	Exon/CD	chr4	10609600	10611999	-	1206	10609600	10611999	400
AT4G19480	Downstream	chr4	10612800	10616599	-	617	10612800	10616599	565
AT4G19530	Exon/CD	chr4	10651800	10652399	+	355	10651800	10652399	113
AT4G19540	Upstream	chr4	10656200	10658399	+	-84	10656200	10658399	254
AT4G19560	Exon/CD	chr4	10661400	10662599	+	571	10661400	10662599	151
AT4G19570	Exon/CD	chr4	10665400	10667199	+	1005	10665400	10667199	248
AT4G19580	Downstream	chr4	10668400	10672199	+	1932	10668400	10672199	382
AT4G19633	Downstream	chr4	10684000	10686399	-	798	10684000	10686399	290
AT4G19680	Exon/CD	chr4	10703200	10704599	+	523	10703200	10704599	228
NIL	Downstream	chr4	10707400	10712799	+	539	10707400	10712799	506
AT4G19700	Exon/CD	chr4	10713600	10714599	-	608	10713600	10714599	192
NIL	Upstream	chr4	10730400	10731799	-	-82	10730400	10731799	180
AT4G19730	Intron	chr4	10733600	10734999	-	676	10733600	10734999	225
AT4G19740	Intron	chr4	10739200	10740599	-	721	10739200	10740599	236
AT4G19750	Intron	chr4	10745400	10747199	-	828	10745400	10747199	232
AT4G19760	Intron	chr4	10750400	10751799	+	718	10750400	10751799	178
AT4G19770	Upstream	chr4	10753200	10755199	-	-18	10753200	10755199	295
AT4G19800	Exon/CD	chr4	10760000	10762199	-	1005	10760000	10762199	384
AT4G19810	Upstream	chr4	10763200	10769399	-	-546	10763200	10769399	907
AT4G19830	Intron	chr4	10771800	10774599	-	824	10771800	10774599	298
AT4G19870	Downstream	chr4	10781000	10784199	-	1664	10781000	10784199	460
AT4G19900	Exon/CD	chr4	10788400	10792399	-	1034	10788400	10792399	461
AT4G19920	Downstream	chr4	10795600	10798799	-	1189	10795600	10798799	502
AT4G19925	Upstream	chr4	10799800	10801999	-	-173	10799800	10801999	328
AT4G19930	Exon/CD	chr4	10803600	10805399	+	941	10803600	10805399	269
NIL	Downstream	chr4	10806200	10811999	-	544	10806200	10811999	820
AT4G19970	Intron	chr4	10818200	10819199	+	457	10818200	10819199	190
AT4G19980	Exon/CD	chr4	10828200	10828599	-	137	10828200	10828599	79
AT4G19985	Intron	chr4	10830400	10833399	-	195	10830400	10833399	316
AT4G20000	Exon/CD	chr4	10838400	10838999	+	389	10838400	10838999	122
AT4G20010	Intron	chr4	10842200	10844999	+	1616	10842200	10844999	298
AT4G20040	Exon/CD	chr4	10847600	10848999	-	816	10847600	10848999	193
AT4G20050	Intron	chr4	10850400	10852199	-	838	10850400	10852199	291
AT4G20060	Exon/CD	chr4	10859000	10859599	-	31	10859000	10859599	139
AT4G20070	Intron	chr4	10861200	10862399	+	344	10861200	10862399	171
AT4G20080	Exon/CD	chr4	10865200	10867199	+	904	10865200	10867199	214
AT4G20100	Exon/CD	chr4	10871800	10876199	-	866	10871800	10876199	511
AT4G20110	3'UTR	chr4	10877600	10879599	+	3366	10877600	10879599	223
AT4G20140	Exon/CD	chr4	10883800	10887999	+	1702	10883800	10887999	525
AT4G20160	Exon/CD	chr4	10890800	10892599	+	716	10890800	10892599	236
AT4G20170	Upstream	chr4	10894400	10898799	+	-80	10894400	10898799	550
AT4G20200	Downstream	chr4	10905600	10910999	-	2852	10905600	10910999	653
NIL	Upstream	chr4	10920600	10922999	-	-454	10920600	10922999	264
AT4G20230	Intron	chr4	10924600	10926599	-	1159	10924600	10926599	217
AT4G20235	Downstream	chr4	10927800	10930199	-	2278	10927800	10930199	245
AT4G20240	Exon/CD	chr4	10931000	10934399	-	1513	10931000	10934399	383
AT4G20270	Exon/CD	chr4	10949600	10952799	+	1538	10949600	10952799	476
NIL	Upstream	chr4	10956400	10956799	-	-675	10956400	10956799	95
AT4G20320	Intron	chr4	10974400	10980199	+	2836	10974400	10980199	645
AT4G20350	Exon/CD	chr4	10987200	10989599	+	362	10987200	10989599	337
AT4G20370	Exon/CD	chr4	11001000	11003199	-	897	11001000	11003199	283
AT4G20430	Exon/CD	chr4	11016800	11018599	-	3573	11016800	11018599	193
AT4G20450	Exon/CD	chr4	11022800	11026999	-	4109	11022800	11026999	1034
AT4G20460	Downstream	chr4	11028200	11030199	-	3478	11028200	11030199	241
AT4G20460	5'UTR	chr4	11031000	11033799	-	278	11031000	11033799	359
AT4G20700	Exon/CD	chr4	11098000	11099999	+	729	11098000	11099999	557
NIL	Exon/CD	chr4	11118400	11119399	+	2221	11118400	11119399	130
AT4G20740	Upstream	chr4	11124800	11127399	+	-52	11124800	11127399	295
AT4G20780	Exon/CD	chr4	11133400	11133999	-	271	11133400	11133999	129
AT4G20790	Exon/CD	chr4	11134800	11136599	-	724	11134800	11136599	289
AT4G20800	Exon/CD	chr4	11139800	11140599	+	590	11139800	11140599	127
AT4G20810	Upstream	chr4	11143200	11144999	-	-502	11143200	11144999	219
AT4G20820	Exon/CD	chr4	11150200	11152399	+	1139	11150200	11152399	433
AT4G20840	Exon/CD	chr4	11158000	11159199	+	683	11158000	11159199	142
AT4G20880	Exon/CD	chr4	11178600	11180799	-	1100	11178600	11180799	260
AT4G20900	Exon/CD	chr4	11184600	11186799	-	145	11184600	11186799	334
AT4G20920	Exon/CD	chr4	11193600	11197999	-	1778	11193600	11197999	590
AT4G20940	Exon/CD	chr4	11201800	11208399	+	2371	11201800	11208399	1133
AT4G20960	Exon/CD	chr4	11211400	11213199	+	353	11211400	11213199	259
AT4G20970	Exon/CD	chr4	11215000	11216199	+	340	11215000	11216199	181
AT4G21020	Upstream	chr4	11226200	11229799	+	-188	11226200	11229799	574
AT4G21065	Exon/CD	chr4	11245400	11249599	+	1538	11245400	11249599	489
AT4G21080	Exon/CD	chr4	11254400	11255399	-	452	11254400	11255399	196
AT4G21100	Intron	chr4	11264600	11265399	-	464	11264600	11265399	118
AT4G21120	Exon/CD	chr4	11270200	11270799	+	454	11270200	11270799	197
AT4G21130	Exon/CD	chr4	11272200	11278799	+	1203	11272200	11278799	687
AT4G21200	Exon/CD	chr4	11302600	11303199	+	214	11302600	11303199	91
AT4G21210	Upstream	chr4	11304600	11308199	+	-546	11304600	11308199	393
AT4G21230	Exon/CD	chr4	11317000	11323999	-	1180	11317000	11323999	980
AT4G21270	Exon/CD	chr4	11327600	11334799	-	2936	11327600	11334799	910
AT4G21300	Exon/CD	chr4	11336200	11337199	+	220	11336200	11337199	139
AT4G21310	Upstream	chr4	11338600	11341599	-	-29	11338600	11341599	361
AT4G21326	Exon/CD	chr4	11346600	11348199	+	1425	11346600	11348199	203
AT4G21370	Exon/CD	chr4	11385000	11387599	-	837	11385000	11387599	434
AT4G21380	Exon/CD	chr4	11391800	11393199	-	727	11391800	11393199	296
AT4G21390	Exon/CD	chr4	11394600	11397599	-	1484	11394600	11397599	491
NIL	Upstream	chr4	11404200	11407399	+	-13	11404200	11407399	479
AT4G21440	Exon/CD	chr4	11418400	11419799	-	661	11418400	11419799	318
AT4G21460	Exon/CD	chr4	11428600	11429599	+	589	11428600	11429599	149
AT4G21480	Intron	chr4	11433600	11435399	-	785	11433600	11435399	466
AT4G21490	Exon/CD	chr4	11436600	11440199	-	927	11436600	11440199	413
NIL	Exon/CD	chr4	11441000	11443399	-	70	11441000	11443399	448
AT4G21510	Exon/CD	chr4	11445400	11448199	-	364	11445400	11448199	288
AT4G21520	Exon/CD	chr4	11449000	11451599	-	144	11449000	11451599	321
AT4G21550	Intron	chr4	11463000	11465399	+	1095	11463000	11465399	301
AT4G21585	Downstream	chr4	11478200	11481999	+	2111	11478200	11481999	417
AT4G21600	3'UTR	chr4	11484600	11490199	+	2280	11484600	11490199	722
AT4G21630	Exon/CD	chr4	11491400	11493199	-	3201	11491400	11493199	216
AT4G21680	Exon/CD	chr4	11517600	11519799	-	1066	11517600	11519799	351
AT4G21690	Exon/CD	chr4	11527000	11528999	+	770	11527000	11528999	260
AT4G21700	Exon/CD	chr4	11529800	11530799	+	343	11529800	11530799	128
AT4G21705	Upstream	chr4	11533600	11536599	-	-252	11533600	11536599	299
AT4G21720	Exon/CD	chr4	11542000	11543199	+	109	11542000	11543199	185
AT4G21730	Exon/CD	chr4	11544200	11546399	+	366	11544200	11546399	295
AT4G21750	Exon/CD	chr4	11556200	11560399	+	3113	11556200	11560399	545
AT4G21780	Downstream	chr4	11567200	11568799	+	869	11567200	11568799	245
AT4G21820	Intron	chr4	11576600	11585399	+	3475	11576600	11585399	1053
AT4G21850	Exon/CD	chr4	11591200	11592199	-	539	11591200	11592199	180
AT4G21865	Upstream	chr4	11599800	11603999	+	-6	11599800	11603999	508
AT4G21880	Exon/CD	chr4	11605000	11606199	+	613	11605000	11606199	183
AT4G21895	Downstream	chr4	11611400	11614999	-	1742	11611400	11614999	470
AT4G21900	Intron	chr4	11617800	11620599	-	151	11617800	11620599	336
AT4G21903	Intron	chr4	11621800	11624599	-	598	11621800	11624599	443
AT4G21910	Exon/CD	chr4	11626200	11628199	-	2218	11626200	11628199	246
AT4G21910	Exon/CD	chr4	11629000	11629199	-	318	11629000	11629199	67
NIL	Upstream	chr4	11630000	11630999	+	-791	11630000	11630999	170
AT4G21920	Exon/CD	chr4	11636000	11636599	-	174	11636000	11636599	109
AT4G21940	Exon/CD	chr4	11639200	11645399	+	1497	11639200	11645399	795
AT4G21960	Intron	chr4	11646600	11648399	-	963	11646600	11648399	353
AT4G21970	Exon/CD	chr4	11653000	11654399	+	319	11653000	11654399	196
AT4G22010	Exon/CD	chr4	11663400	11666399	+	1575	11663400	11666399	331
AT4G22020	Downstream	chr4	11669200	11673599	+	2133	11669200	11673599	692
NIL	Downstream	chr4	11674400	11675599	+	1174	11674400	11675599	157
AT4G22060	Exon/CD	chr4	11687600	11688799	+	579	11687600	11688799	165
AT4G22070	Intron	chr4	11691400	11694199	-	1593	11691400	11694199	296
AT4G22080	Upstream	chr4	11699800	11706199	-	-333	11699800	11706199	771
AT4G22110	5'UTR	chr4	11712800	11715199	-	83	11712800	11715199	251
AT4G22120	Intron	chr4	11717800	11719799	-	998	11717800	11719799	288
AT4G22130	Upstream	chr4	11723600	11724599	+	-607	11723600	11724599	150
AT4G22160	Exon/CD	chr4	11731400	11735599	+	376	11731400	11735599	604
AT4G22180	Downstream	chr4	11736600	11743199	+	1325	11736600	11743199	964
AT4G22200	Intron	chr4	11747000	11749999	-	2199	11747000	11749999	326
AT4G22214	Exon/CD	chr4	11755200	11756199	+	389	11755200	11756199	209
AT4G22230	Intron	chr4	11760600	11764199	+	107	11760600	11764199	398
AT4G22240	Upstream	chr4	11766200	11768599	-	-95	11766200	11768599	397
AT4G22260	Upstream	chr4	11772000	11773799	-	-383	11772000	11773799	316
AT4G22280	Exon/CD	chr4	11774600	11778199	-	1720	11774600	11778199	474
AT4G22290	Exon/CD	chr4	11785000	11785799	-	417	11785000	11785799	159
AT4G22305	Intron	chr4	11787400	11791999	-	1492	11787400	11791999	717
AT4G22340	Upstream	chr4	11802400	11803599	-	-171	11802400	11803599	142
AT4G22350	Upstream	chr4	11806400	11808399	-	-141	11806400	11808399	208
AT4G22390	Exon/CD	chr4	11812800	11815999	-	734	11812800	11815999	493
AT4G22400	Exon/CD	chr4	11816800	11818199	+	770	11816800	11818199	193
AT4G22430	Exon/CD	chr4	11827600	11828599	+	477	11827600	11828599	144
AT4G22440	Intron	chr4	11830800	11831999	+	375	11830800	11831999	139
AT4G22470	Exon/CD	chr4	11839200	11841799	-	951	11839200	11841799	373
AT4G22505	Exon/CD	chr4	11851400	11853199	-	719	11851400	11853199	398
AT4G22530	Exon/CD	chr4	11858600	11860199	-	809	11858600	11860199	295
NIL	Downstream	chr4	11865200	11866999	-	958	11865200	11866999	249
AT4G22545	Exon/CD	chr4	11875600	11878799	-	468	11875600	11878799	365
AT4G22560	Exon/CD	chr4	11879600	11881199	+	280	11879600	11881199	241
AT4G22570	Exon/CD	chr4	11882000	11882999	-	2922	11882000	11882999	135
AT4G22580	Upstream	chr4	11889600	11892199	-	-174	11889600	11892199	342
NIL	Exon/CD	chr4	11900200	11903399	-	34	11900200	11903399	570
AT4G22620	Upstream	chr4	11906200	11908199	+	-432	11906200	11908199	270
AT4G22630	Exon/CD	chr4	11909000	11909999	+	131	11909000	11909999	142
AT4G22640	Upstream	chr4	11911200	11911999	+	-1	11911200	11911999	119
AT4G22660	Downstream	chr4	11913400	11916199	-	1372	11913400	11916199	333
AT4G22666	3'UTR	chr4	11917000	11918599	+	742	11917000	11918599	257
AT4G22680	Intron	chr4	11922800	11924199	-	717	11922800	11924199	176
AT4G22710	Exon/CD	chr4	11935000	11935399	+	230	11935000	11935399	113
AT4G22756	Intron	chr4	11954600	11956799	-	1114	11954600	11956799	385
AT4G22760	Upstream	chr4	11958200	11962799	+	-54	11958200	11962799	654
AT4G22770	Exon/CD	chr4	11963800	11965599	-	985	11963800	11965599	294
AT4G22790	Exon/CD	chr4	11974800	11977399	-	649	11974800	11977399	329
AT4G22810	Upstream	chr4	11982600	11985399	+	-141	11982600	11985399	464
AT4G22840	Intron	chr4	11990400	11994799	-	1171	11990400	11994799	550
AT4G22860	Intron	chr4	11997600	12001799	+	2306	11997600	12001799	500
AT4G22880	Intron	chr4	12004600	12006399	-	710	12004600	12006399	338
AT4G22900	Exon/CD	chr4	12010200	12011199	+	522	12010200	12011199	152
AT4G22960	Exon/CD	chr4	12030000	12032799	+	1379	12030000	12032799	425
AT4G22980	Exon/CD	chr4	12042600	12045599	-	1602	12042600	12045599	523
AT4G22990	Exon/CD	chr4	12048200	12051799	-	1797	12048200	12051799	368
AT4G23000	Exon/CD	chr4	12053200	12058999	+	1644	12053200	12058999	574
AT4G23010	Intron	chr4	12059800	12062799	-	1559	12059800	12062799	323
AT4G23020	Exon/CD	chr4	12066200	12069399	-	739	12066200	12069399	340
AT4G23030	Exon/CD	chr4	12072800	12074399	+	742	12072800	12074399	324
AT4G23060	Exon/CD	chr4	12087200	12087799	+	296	12087200	12087799	165
AT4G23070	Exon/CD	chr4	12089200	12092199	-	1378	12089200	12092199	361
AT4G23090	Exon/CD	chr4	12100200	12101199	-	784	12100200	12101199	150
AT4G23110	Exon/CD	chr4	12111000	12111599	+	442	12111000	12111599	103
AT4G23120	Exon/CD	chr4	12113200	12114799	+	691	12113200	12114799	169
AT4G23130	Intron	chr4	12117600	12120199	-	1235	12117600	12120199	345
AT4G23140	Exon/CD	chr4	12121400	12122199	+	416	12121400	12122199	115
AT4G23150	Exon/CD	chr4	12125600	12128399	+	1268	12125600	12128399	327
AT4G23160	Exon/CD	chr4	12129600	12132599	+	1614	12129600	12132599	486
AT4G23170	Upstream	chr4	12133400	12136199	+	-294	12133400	12136199	360
AT4G23180	Exon/CD	chr4	12137000	12139399	+	62	12137000	12139399	259
AT4G23200	Exon/CD	chr4	12140400	12151199	-	2135	12140400	12151199	1472
AT4G23230	Exon/CD	chr4	12152200	12164199	-	2071	12152200	12164199	1666
AT4G23260	Intron	chr4	12166200	12169999	-	1981	12166200	12169999	557
AT4G23290	Upstream	chr4	12174000	12187799	-	-73	12174000	12187799	1935
AT4G23320	Exon/CD	chr4	12188600	12192999	-	1178	12188600	12192999	470
AT4G23370	Intron	chr4	12209000	12213199	-	2336	12209000	12213199	462
AT4G23380	Exon/CD	chr4	12214800	12216199	-	834	12214800	12216199	183
NIL	Upstream	chr4	12217400	12223199	+	-49	12217400	12223199	609
AT4G23420	Exon/CD	chr4	12224000	12231999	+	2484	12224000	12231999	1050
AT4G23440	Upstream	chr4	12235600	12236799	+	-1566	12235600	12236799	147
AT4G23490	Intron	chr4	12251600	12254199	-	1371	12251600	12254199	535
AT4G23493	Intron	chr4	12256200	12256999	-	440	12256200	12256999	171
AT4G23500	Exon/CD	chr4	12264600	12267199	+	1309	12264600	12267199	370
AT4G23510	Intron	chr4	12268600	12270399	-	1044	12268600	12270399	226
AT4G23520	Intron	chr4	12274400	12276399	-	820	12274400	12276399	236
AT4G23530	Exon/CD	chr4	12279200	12279999	+	524	12279200	12279999	135
AT4G23540	Upstream	chr4	12286000	12287399	-	-279	12286000	12287399	186
AT4G23550	Intron	chr4	12291800	12292999	+	579	12291800	12292999	175
AT4G23570	Upstream	chr4	12296600	12300399	+	-1379	12296600	12300399	429
AT4G23580	Upstream	chr4	12304600	12306199	-	-2	12304600	12306199	191
AT4G23590	Downstream	chr4	12307200	12312599	+	2773	12307200	12312599	654
AT4G23610	Exon/CD	chr4	12314000	12314599	+	274	12314000	12314599	106
AT4G23620	Exon/CD	chr4	12315400	12317199	-	403	12315400	12317199	215
AT4G23650	Exon/CD	chr4	12326400	12328399	-	60	12326400	12328399	236
AT4G23670	Intron	chr4	12332800	12333799	-	505	12332800	12333799	141
AT4G23680	Intron	chr4	12336200	12338199	-	283	12336200	12338199	258
AT4G23690	Exon/CD	chr4	12339200	12339599	-	348	12339200	12339599	82
AT4G23700	Exon/CD	chr4	12342600	12345599	-	1944	12342600	12345599	459
AT4G23720	Downstream	chr4	12358800	12361599	+	1524	12358800	12361599	340
AT4G23750	Exon/CD	chr4	12376200	12377799	+	805	12376200	12377799	360
AT4G23760	Downstream	chr4	12381800	12384399	+	1254	12381800	12384399	373
AT4G23790	Downstream	chr4	12385800	12393799	+	1959	12385800	12393799	1354
AT4G23820	Intron	chr4	12397200	12400199	-	1392	12397200	12400199	495
AT4G23870	Upstream	chr4	12413400	12414799	+	-131	12413400	12414799	160
AT4G23880	Exon/CD	chr4	12415800	12416399	-	351	12415800	12416399	130
AT4G23882	Exon/CD	chr4	12417200	12419999	+	1046	12417200	12419999	370
AT4G23920	Intron	chr4	12431400	12432399	+	622	12431400	12432399	156
AT4G23930	Upstream	chr4	12436200	12437599	-	-187	12436200	12437599	212
AT4G23950	Exon/CD	chr4	12441600	12443399	+	452	12441600	12443399	202
AT4G23960	Exon/CD	chr4	12444200	12445999	+	334	12444200	12445999	256
AT4G23980	Exon/CD	chr4	12451200	12453199	+	1001	12451200	12453199	237
AT4G23990	Intron	chr4	12455400	12459199	+	810	12455400	12459199	466
AT4G24000	Exon/CD	chr4	12461800	12463599	+	669	12461800	12463599	235
AT4G24010	Upstream	chr4	12464600	12465399	+	-1346	12464600	12465399	123
AT4G24010	Exon/CD	chr4	12466400	12466999	+	354	12466400	12466999	147
AT4G24040	Exon/CD	chr4	12486200	12491199	+	516	12486200	12491199	776
AT4G24050	Exon/CD	chr4	12497200	12499199	+	1144	12497200	12499199	369
AT4G24060	Exon/CD	chr4	12503800	12505399	+	817	12503800	12505399	226
AT4G24070	Exon/CD	chr4	12508200	12509799	+	104	12508200	12509799	219
AT4G24080	Exon/CD	chr4	12511200	12512399	+	441	12511200	12512399	405
AT4G24100	Exon/CD	chr4	12515000	12516199	+	523	12515000	12516199	190
AT4G24110	Exon/CD	chr4	12520200	12521199	-	114	12520200	12521199	258
AT4G24120	Exon/CD	chr4	12524600	12528399	+	2008	12524600	12528399	540
AT4G24140	Intron	chr4	12529600	12534799	-	1643	12529600	12534799	538
AT4G24150	Exon/CD	chr4	12537600	12540599	+	3127	12537600	12540599	513
AT4G24175	Intron	chr4	12546000	12551199	+	1630	12546000	12551199	661
AT4G24200	Intron	chr4	12560400	12560799	-	345	12560400	12560799	83
AT4G24204	Exon/CD	chr4	12561800	12562799	-	634	12561800	12562799	233
AT4G24260	Intron	chr4	12576200	12581399	-	1334	12576200	12581399	806
AT4G24275	Exon/CD	chr4	12588200	12588999	+	80	12588200	12588999	222
AT4G24310	Downstream	chr4	12599400	12603999	+	806	12599400	12603999	665
AT4G24340	Exon/CD	chr4	12607200	12609799	+	1052	12607200	12609799	296
AT4G24370	Upstream	chr4	12611600	12612999	-	-168	12611600	12612999	272
AT4G24430	Upstream	chr4	12625000	12633799	+	-619	12625000	12633799	1063
AT4G24450	Exon/CD	chr4	12635000	12639199	+	1673	12635000	12639199	465
AT4G24450	Intron	chr4	12640600	12643399	+	6573	12640600	12643399	428
AT4G24480	Exon/CD	chr4	12650000	12651999	+	1012	12650000	12651999	289
AT4G24500	Exon/CD	chr4	12657400	12662399	+	1455	12657400	12662399	589
AT4G24530	3'UTR	chr4	12666800	12667999	-	2614	12666800	12667999	142
AT4G24530	Upstream	chr4	12669200	12671399	-	-286	12669200	12671399	330
AT4G24540	Upstream	chr4	12673600	12676199	-	-827	12673600	12676199	279
AT4G24580	Intron	chr4	12685600	12695399	-	3749	12685600	12695399	1050
AT4G24610	Intron	chr4	12706600	12708199	-	710	12706600	12708199	191
AT4G24620	Exon/CD	chr4	12711800	12712799	-	526	12711800	12712799	124
AT4G24630	5'UTR	chr4	12714600	12715199	+	275	12714600	12715199	124
AT4G24640	Exon/CD	chr4	12717000	12718799	+	111	12717000	12718799	195
AT4G24650	Exon/CD	chr4	12719600	12722999	+	905	12719600	12722999	335
AT4G24660	Exon/CD	chr4	12724200	12726199	-	438	12724200	12726199	209
AT4G24670	Exon/CD	chr4	12727600	12729399	-	2775	12727600	12729399	224
AT4G24670	Intron	chr4	12730400	12731199	-	475	12730400	12731199	121
AT4G24710	Exon/CD	chr4	12744800	12748999	-	2096	12744800	12748999	559
AT4G24760	5'UTR	chr4	12760600	12766599	-	182	12760600	12766599	638
AT4G24780	Exon/CD	chr4	12770200	12773199	-	780	12770200	12773199	525
AT4G24790	5'UTR	chr4	12774200	12781399	+	241	12774200	12781399	775
AT4G24860	Exon/CD	chr4	12800600	12803799	-	5991	12800600	12803799	413
AT4G24860	Intron	chr4	12805000	12809599	-	891	12805000	12809599	701
AT4G24890	Intron	chr4	12811600	12815199	-	1050	12811600	12815199	403
AT4G24930	Intron	chr4	12821200	12822399	-	1943	12821200	12822399	194
AT4G24960	Exon/CD	chr4	12828000	12828799	+	463	12828000	12828799	158
AT4G24970	Intron	chr4	12831000	12832599	+	790	12831000	12832599	273
AT4G24972	Intron	chr4	12837400	12839799	+	1246	12837400	12839799	277
AT4G24980	Exon/CD	chr4	12845200	12849199	-	1177	12845200	12849199	507
AT4G25010	3'UTR	chr4	12852200	12856599	-	2142	12852200	12856599	560
AT4G25020	3'UTR	chr4	12859400	12861999	-	1276	12859400	12861999	410
AT4G25040	Intron	chr4	12868000	12869599	+	625	12868000	12869599	208
AT4G25070	Exon/CD	chr4	12872400	12878199	+	2817	12872400	12878199	934
AT4G25090	Exon/CD	chr4	12879200	12880199	-	4002	12879200	12880199	173
AT4G25090	Exon/CD	chr4	12883200	12883599	-	302	12883200	12883599	90
AT4G25110	5'UTR	chr4	12888200	12891999	-	162	12888200	12891999	644
AT4G25160	Exon/CD	chr4	12899600	12907799	-	3639	12899600	12907799	1468
AT4G25190	Upstream	chr4	12913600	12918799	-	-124	12913600	12918799	960
AT4G25220	Exon/CD	chr4	12920600	12922799	+	772	12920600	12922799	280
AT4G25240	Exon/CD	chr4	12929600	12933399	+	1097	12929600	12933399	514
AT4G25250	Exon/CD	chr4	12934600	12935199	+	337	12934600	12935199	107
AT4G25300	Exon/CD	chr4	12943800	12946999	+	226	12943800	12946999	414
AT4G25330	Exon/CD	chr4	12957800	12959199	+	665	12957800	12959199	264
AT4G25350	Exon/CD	chr4	12961600	12967399	-	1949	12961600	12967399	619
AT4G25370	Exon/CD	chr4	12972600	12973599	+	391	12972600	12973599	152
AT4G25380	Downstream	chr4	12975000	12976599	-	529	12975000	12976599	261
AT4G25390	Exon/CD	chr4	12977400	12979399	+	1058	12977400	12979399	301
AT4G25410	Intron	chr4	12985600	12987599	+	844	12985600	12987599	279
AT4G25420	Exon/CD	chr4	12990400	12992599	-	959	12990400	12992599	531
AT4G25430	Exon/CD	chr4	12998600	13000199	+	1038	12998600	13000199	363
AT4G25433	Exon/CD	chr4	13001000	13001999	-	371	13001000	13001999	194
AT4G25434	Intron	chr4	13003200	13007199	-	664	13003200	13007199	450
AT4G25450	Intron	chr4	13012400	13014599	-	469	13012400	13014599	289
AT4G25470	Exon/CD	chr4	13015400	13015999	-	521	13015400	13015999	133
AT4G25480	Exon/CD	chr4	13018200	13018999	-	522	13018200	13018999	179
AT4G25490	Exon/CD	chr4	13022000	13022599	-	426	13022000	13022599	170
AT4G25515	Exon/CD	chr4	13027800	13028999	+	180	13027800	13028999	153
AT4G25530	Exon/CD	chr4	13039200	13041799	+	2139	13039200	13041799	308
AT4G25540	5'UTR	chr4	13047000	13049399	-	14	13047000	13049399	427
AT4G25560	Exon/CD	chr4	13052600	13054199	+	844	13052600	13054199	176
AT4G25580	3'UTR	chr4	13055000	13062599	+	2615	13055000	13062599	1321
AT4G25631	Upstream	chr4	13074200	13076199	+	-364	13074200	13076199	224
AT4G25650	Upstream	chr4	13082400	13084199	-	-102	13082400	13084199	184
AT4G25680	Exon/CD	chr4	13087400	13091199	+	1133	13087400	13091199	356
AT4G25700	Downstream	chr4	13092400	13095999	-	1736	13092400	13095999	471
AT4G25710	Exon/CD	chr4	13098600	13099599	-	479	13098600	13099599	201
AT4G25750	Exon/CD	chr4	13110800	13113799	-	61	13110800	13113799	448
AT4G25760	3'UTR	chr4	13116000	13117399	+	623	13116000	13117399	258
AT4G25780	Upstream	chr4	13118600	13123399	+	-69	13118600	13123399	615
AT4G25810	Upstream	chr4	13125000	13131599	+	-344	13125000	13131599	1100
AT4G25835	Upstream	chr4	13133600	13137599	+	-508	13133600	13137599	575
AT4G25840	Downstream	chr4	13139000	13143199	+	2084	13139000	13143199	573
AT4G25860	Intron	chr4	13145200	13149599	+	73	13145200	13149599	468
AT4G25870	5'UTR	chr4	13151400	13152999	-	78	13151400	13152999	249
AT4G25890	Intron	chr4	13159600	13160399	-	496	13159600	13160399	128
AT4G25920	Upstream	chr4	13161400	13169399	+	-76	13161400	13169399	1006
AT4G25950	Upstream	chr4	13173600	13175199	-	-64	13173600	13175199	216
AT4G25960	Exon/CD	chr4	13179200	13183399	+	3890	13179200	13183399	465
AT4G25990	Intron	chr4	13190800	13193999	-	1144	13190800	13193999	488
AT4G26020	Intron	chr4	13200600	13204199	-	1650	13200600	13204199	658
AT4G26030	Exon/CD	chr4	13205400	13206999	+	662	13205400	13206999	195
AT4G26050	Exon/CD	chr4	13210400	13210799	+	140	13210400	13210799	93
AT4G26055	Exon/CD	chr4	13211800	13216399	-	330	13211800	13216399	663
AT4G26070	Exon/CD	chr4	13217600	13219599	+	950	13217600	13219599	343
AT4G26110	Exon/CD	chr4	13232600	13233199	+	304	13232600	13233199	95
AT4G26120	Exon/CD	chr4	13236200	13239399	+	1351	13236200	13239399	512
AT4G26140	Downstream	chr4	13240400	13244999	-	5227	13240400	13244999	498
AT4G26140	Exon/CD	chr4	13246400	13247999	-	727	13246400	13247999	217
AT4G26150	3'UTR	chr4	13253200	13256199	+	1489	13253200	13256199	411
AT4G26170	Intron	chr4	13257000	13259599	+	1369	13257000	13259599	375
AT4G26200	Intron	chr4	13275000	13276799	+	592	13275000	13276799	382
AT4G26250	Exon/CD	chr4	13289600	13291799	+	1058	13289600	13291799	265
AT4G26260	Exon/CD	chr4	13297600	13301599	+	1796	13297600	13301599	423
AT4G26270	5'UTR	chr4	13302400	13305799	-	248	13302400	13305799	588
AT4G26310	Intron	chr4	13315200	13316199	-	539	13315200	13316199	177
AT4G26330	Intron	chr4	13319000	13325599	+	1891	13319000	13325599	1059
AT4G26380	Intron	chr4	13338000	13344399	+	3121	13338000	13344399	995
AT4G26410	Exon/CD	chr4	13345800	13347799	+	145	13345800	13347799	237
AT4G26420	Intron	chr4	13349200	13353399	-	1164	13349200	13353399	506
NIL	Upstream	chr4	13355200	13355599	-	-259	13355200	13355599	101
AT4G26460	Exon/CD	chr4	13369400	13369999	+	166	13369400	13369999	93
AT4G26490	Exon/CD	chr4	13380400	13381399	+	490	13380400	13381399	150
AT4G26500	Exon/CD	chr4	13382600	13383599	-	542	13382600	13383599	195
AT4G26520	Exon/CD	chr4	13387000	13392999	+	1613	13387000	13392999	746
AT4G26540	Exon/CD	chr4	13394800	13399399	-	1013	13394800	13399399	668
AT4G26560	Intron	chr4	13406000	13408199	-	874	13406000	13408199	247
AT4G26582	Intron	chr4	13410200	13417799	+	420	13410200	13417799	905
AT4G26620	Intron	chr4	13429000	13429999	-	465	13429000	13429999	165
AT4G26640	Upstream	chr4	13440400	13441799	-	-264	13440400	13441799	200
AT4G26660	Intron	chr4	13448600	13452599	+	1915	13448600	13452599	623
AT4G26675	Downstream	chr4	13454000	13455399	+	142	13454000	13455399	182
AT4G26700	Upstream	chr4	13462400	13464399	+	-144	13462400	13464399	272
AT4G26740	Intron	chr4	13473600	13475399	-	829	13473600	13475399	274
AT4G26760	Intron	chr4	13480600	13481799	-	609	13480600	13481799	154
AT4G26770	Intron	chr4	13482600	13484399	+	1425	13482600	13484399	208
AT4G26780	Exon/CD	chr4	13485400	13486599	-	772	13485400	13486599	166
AT4G26790	Downstream	chr4	13487600	13491399	+	1793	13487600	13491399	488
AT4G26820	Downstream	chr4	13492400	13494199	-	882	13492400	13494199	357
AT4G26830	Exon/CD	chr4	13495000	13497599	-	188	13495000	13497599	652
AT4G26860	Intron	chr4	13502200	13506399	-	481	13502200	13506399	476
AT4G26880	Exon/CD	chr4	13507400	13509399	-	324	13507400	13509399	287
AT4G26890	Exon/CD	chr4	13510800	13514599	+	860	13510800	13514599	557
AT4G26920	Exon/CD	chr4	13525000	13527999	+	1468	13525000	13527999	350
AT4G26940	Exon/CD	chr4	13530800	13532799	-	897	13530800	13532799	254
AT4G26950	Exon/CD	chr4	13533600	13534399	-	360	13533600	13534399	159
AT4G26960	Exon/CD	chr4	13538600	13540599	-	54	13538600	13540599	381
AT4G27000	Downstream	chr4	13553800	13555199	-	3355	13553800	13555199	166
AT4G27000	Upstream	chr4	13557000	13558799	-	-45	13557000	13558799	276
AT4G27030	Upstream	chr4	13570600	13572999	+	-122	13570600	13572999	277
AT4G27050	Upstream	chr4	13577200	13579399	-	-248	13577200	13579399	266
AT4G27070	Intron	chr4	13586200	13588199	+	859	13586200	13588199	323
AT4G27110	Exon/CD	chr4	13599400	13601599	-	1053	13599400	13601599	336
AT4G27140	Exon/CD	chr4	13607200	13608199	+	370	13607200	13608199	198
AT4G27150	Exon/CD	chr4	13609200	13610599	+	558	13609200	13610599	224
AT4G27170	Upstream	chr4	13611600	13615199	+	-197	13611600	13615199	443
AT4G27180	Intron	chr4	13617800	13619199	-	657	13617800	13619199	156
AT4G27190	Exon/CD	chr4	13620000	13624399	-	1735	13620000	13624399	514
AT4G27220	Exon/CD	chr4	13633000	13638399	-	1013	13633000	13638399	843
AT4G27250	Exon/CD	chr4	13639400	13646999	-	1280	13639400	13646999	1058
AT4G27250	Upstream	chr4	13648000	13649999	-	-4520	13648000	13649999	205
AT4G27260	Exon/CD	chr4	13653600	13655999	+	1190	13653600	13655999	424
AT4G27270	Intron	chr4	13661400	13664199	-	495	13661400	13664199	384
AT4G27290	Exon/CD	chr4	13666000	13668599	+	1018	13666000	13668599	368
AT4G27300	Exon/CD	chr4	13671400	13672399	-	449	13671400	13672399	144
AT4G27310	Exon/CD	chr4	13675800	13676799	+	661	13675800	13676799	154
AT4G27320	Exon/CD	chr4	13679800	13680799	-	625	13679800	13680799	158
AT4G27330	Exon/CD	chr4	13682000	13684199	-	439	13682000	13684199	392
AT4G27340	Exon/CD	chr4	13687400	13691199	-	1170	13687400	13691199	528
AT4G27350	Exon/CD	chr4	13692000	13692799	-	397	13692000	13692799	217
AT4G27370	Exon/CD	chr4	13693800	13696999	-	5381	13693800	13696999	323
AT4G27380	Exon/CD	chr4	13700400	13702399	+	155	13700400	13702399	252
AT4G27400	Upstream	chr4	13704000	13706599	+	-42	13704000	13706599	345
AT4G27410	Exon/CD	chr4	13707400	13709799	-	414	13707400	13709799	261
AT4G27420	Intron	chr4	13712000	13717199	-	198	13712000	13717199	729
AT4G27435	Intron	chr4	13723200	13724799	+	205	13723200	13724799	192
AT4G27440	3'UTR	chr4	13725600	13728999	+	1753	13725600	13728999	443
AT4G27470	Exon/CD	chr4	13732400	13738999	+	700	13732400	13738999	1166
AT4G27490	Exon/CD	chr4	13739800	13741599	+	893	13739800	13741599	205
AT4G27510	Exon/CD	chr4	13746800	13749199	-	1032	13746800	13749199	446
AT4G27530	Exon/CD	chr4	13750600	13754799	+	66	13750600	13754799	605
AT4G27560	Upstream	chr4	13758600	13766399	-	-940	13758600	13766399	927
AT4G27590	Exon/CD	chr4	13771000	13773399	+	1014	13771000	13773399	301
AT4G27595	Exon/CD	chr4	13775200	13777599	-	891	13775200	13777599	326
AT4G27600	Upstream	chr4	13784600	13785799	-	-87	13784600	13785799	141
AT4G27630	Exon/CD	chr4	13795600	13797599	-	548	13795600	13797599	273
AT4G27660	Upstream	chr4	13816800	13820199	-	-363	13816800	13820199	716
AT4G27680	Intron	chr4	13821000	13821999	+	393	13821000	13821999	129
AT4G27710	Intron	chr4	13828600	13830399	+	1067	13828600	13830399	209
AT4G27720	Intron	chr4	13831200	13832599	+	861	13831200	13832599	174
AT4G27730	Exon/CD	chr4	13834000	13836599	-	1279	13834000	13836599	371
AT4G27745	Intron	chr4	13839800	13841999	+	884	13839800	13841999	261
AT4G27790	Exon/CD	chr4	13849600	13851199	+	353	13849600	13851199	191
AT4G27810	Upstream	chr4	13855000	13857399	-	-481	13855000	13857399	505
NIL	Upstream	chr4	13867200	13868399	+	-850	13867200	13868399	157
AT4G27852	Intron	chr4	13870600	13876799	-	208	13870600	13876799	793
NIL	Upstream	chr4	13879000	13882799	-	-558	13879000	13882799	380
AT4G27890	Exon/CD	chr4	13885800	13886999	+	366	13885800	13886999	218
AT4G27900	Downstream	chr4	13891800	13895599	+	3035	13891800	13895599	457
AT4G27920	Exon/CD	chr4	13901200	13901999	+	379	13901200	13901999	130
AT4G27940	Intron	chr4	13904600	13907399	+	1525	13904600	13907399	366
AT4G27950	Exon/CD	chr4	13909600	13910799	-	660	13909600	13910799	242
AT4G27970	Exon/CD	chr4	13918400	13920199	-	833	13918400	13920199	359
AT4G27990	Exon/CD	chr4	13921400	13926999	-	493	13921400	13926999	722
AT4G28010	Exon/CD	chr4	13929600	13932199	+	540	13929600	13932199	370
AT4G28020	Exon/CD	chr4	13934000	13935999	-	316	13934000	13935999	201
AT4G28030	Exon/CD	chr4	13937000	13939199	-	1045	13937000	13939199	248
AT4G28040	Intron	chr4	13940200	13941999	+	498	13940200	13941999	252
AT4G28070	Intron	chr4	13945400	13948399	+	890	13945400	13948399	403
AT4G28090	Upstream	chr4	13959200	13969399	-	-70	13959200	13969399	1474
AT4G28140	3'UTR	chr4	13973800	13975999	-	1009	13973800	13975999	337
AT4G28150	Exon/CD	chr4	13977600	13979199	-	607	13977600	13979199	270
AT4G28170	Exon/CD	chr4	13980000	13983799	+	264	13980000	13983799	901
AT4G28190	Exon/CD	chr4	13984600	13987199	+	721	13984600	13987199	462
AT4G28220	Exon/CD	chr4	13990200	13998199	+	1202	13990200	13998199	974
AT4G28250	Intron	chr4	13999400	14002799	-	970	13999400	14002799	497
AT4G28260	Exon/CD	chr4	14004600	14006199	+	914	14004600	14006199	193
AT4G28270	Exon/CD	chr4	14007000	14008999	-	1020	14007000	14008999	251
AT4G28280	Downstream	chr4	14010600	14012599	+	914	14010600	14012599	319
AT4G28300	Upstream	chr4	14013600	14014999	+	-374	14013600	14014999	187
AT4G28310	3'UTR	chr4	14016200	14020199	+	791	14016200	14020199	482
AT4G28330	3'UTR	chr4	14021600	14023199	-	588	14021600	14023199	372
AT4G28350	Intron	chr4	14024000	14030999	+	922	14024000	14030999	1181
AT4G28365	Exon/CD	chr4	14032200	14033999	-	741	14032200	14033999	238
AT4G28390	Intron	chr4	14040600	14045199	-	379	14040600	14045199	639
AT4G28400	Exon/CD	chr4	14048400	14050799	+	1307	14048400	14050799	290
AT4G28420	Exon/CD	chr4	14052000	14060799	+	738	14052000	14060799	1144
AT4G28490	Upstream	chr4	14074600	14080999	+	-58	14074600	14080999	1061
AT4G28500	Intron	chr4	14082800	14084199	+	839	14082800	14084199	233
AT4G28520	Exon/CD	chr4	14085200	14089999	+	32	14085200	14089999	767
AT4G28530	Intron	chr4	14090800	14092599	-	3077	14090800	14092599	218
AT4G28550	Exon/CD	chr4	14109600	14113599	+	715	14109600	14113599	466
AT4G28564	Downstream	chr4	14115000	14121399	-	217	14115000	14121399	1134
AT4G28580	Downstream	chr4	14122600	14127599	+	1610	14122600	14127599	707
AT4G28620	Exon/CD	chr4	14135600	14138799	-	754	14135600	14138799	603
AT4G28630	Exon/CD	chr4	14140400	14140999	-	259	14140400	14140999	108
AT4G28640	Exon/CD	chr4	14142000	14145799	+	1769	14142000	14145799	600
AT4G28670	Exon/CD	chr4	14150000	14153199	+	212	14150000	14153199	344
AT4G28680	Exon/CD	chr4	14155200	14157999	+	1479	14155200	14157999	329
AT4G28700	Exon/CD	chr4	14159800	14163599	+	18	14159800	14163599	547
AT4G28706	Intron	chr4	14166400	14171199	+	1069	14166400	14171199	535
AT4G28720	Exon/CD	chr4	14192600	14194199	+	816	14192600	14194199	359
AT4G28730	Intron	chr4	14199000	14202199	+	1503	14199000	14202199	422
AT4G28750	Exon/CD	chr4	14203600	14203999	-	162	14203600	14203999	80
AT4G28780	Intron	chr4	14215000	14217399	+	654	14215000	14217399	263
AT4G28800	Downstream	chr4	14218200	14230199	+	2229	14218200	14230199	2080
AT4G28830	Intron	chr4	14232200	14234199	+	753	14232200	14234199	223
AT4G28850	Upstream	chr4	14242600	14245799	+	-96	14242600	14245799	364
AT4G28890	Exon/CD	chr4	14256400	14257799	-	636	14256400	14257799	266
AT4G28900	Exon/CD	chr4	14259200	14260799	+	858	14259200	14260799	267
AT4G28900	Exon/CD	chr4	14262000	14263399	+	3558	14262000	14263399	190
AT4G28910	Intron	chr4	14265800	14266799	-	339	14265800	14266799	140
AT4G28940	Exon/CD	chr4	14273600	14276999	+	958	14273600	14276999	393
AT4G28950	Intron	chr4	14278000	14279599	+	805	14278000	14279599	291
AT4G28990	Exon/CD	chr4	14291200	14294199	+	1548	14291200	14294199	305
AT4G29020	Exon/CD	chr4	14304800	14305599	+	278	14304800	14305599	148
AT4G29030	Exon/CD	chr4	14307200	14307799	+	250	14307200	14307799	98
AT4G29050	Exon/CD	chr4	14315000	14317599	-	580	14315000	14317599	327
AT4G29100	Exon/CD	chr4	14341000	14345599	+	2299	14341000	14345599	482
AT4G29120	Upstream	chr4	14349000	14351799	+	-459	14349000	14351799	466
AT4G29140	Exon/CD	chr4	14369000	14370799	+	980	14369000	14370799	400
AT4G29150	Exon/CD	chr4	14378800	14381199	+	1232	14378800	14381199	570
AT4G29180	Exon/CD	chr4	14382800	14389599	+	606	14382800	14389599	996
AT4G29190	Exon/CD	chr4	14392200	14393399	-	574	14392200	14393399	248
AT4G29230	Intron	chr4	14409800	14412799	+	961	14409800	14412799	383
AT4G29250	Exon/CD	chr4	14418800	14424999	+	1210	14418800	14424999	958
AT4G29276	Exon/CD	chr4	14426800	14427399	-	84	14426800	14427399	97
AT4G29281	Exon/CD	chr4	14429200	14429599	-	149	14429200	14429599	78
AT4G29310	Intron	chr4	14437000	14439799	-	1324	14437000	14439799	398
AT4G29340	5'UTR	chr4	14446800	14448599	+	52	14446800	14448599	232
AT4G29360	Intron	chr4	14450000	14456799	-	516	14450000	14456799	822
AT4G29400	Intron	chr4	14466200	14467599	+	604	14466200	14467599	152
AT4G29420	Exon/CD	chr4	14470800	14473399	-	133	14470800	14473399	309
AT4G29450	Exon/CD	chr4	14478800	14481999	-	2227	14478800	14481999	392
AT4G29470	3'UTR	chr4	14483000	14485799	-	1418	14483000	14485799	250
AT4G29490	5'UTR	chr4	14487000	14488799	+	5	14487000	14488799	215
AT4G29530	Intron	chr4	14495400	14498399	+	820	14495400	14498399	383
AT4G29550	Exon/CD	chr4	14500800	14505999	+	1187	14500800	14505999	607
AT4G29570	Exon/CD	chr4	14506800	14508599	+	301	14506800	14508599	344
AT4G29580	Intron	chr4	14510000	14512399	+	1052	14510000	14512399	359
AT4G29600	Exon/CD	chr4	14515400	14516599	+	421	14515400	14516599	391
AT4G29610	Exon/CD	chr4	14517400	14518399	+	451	14517400	14518399	257
AT4G29620	Exon/CD	chr4	14519800	14520999	+	536	14519800	14520999	254
AT4G29630	Exon/CD	chr4	14522600	14523599	+	530	14522600	14523599	235
AT4G29640	Exon/CD	chr4	14525000	14527199	+	269	14525000	14527199	373
AT4G29650	Exon/CD	chr4	14528400	14529399	+	312	14528400	14529399	237
AT4G29660	Downstream	chr4	14533400	14534799	-	1193	14533400	14534799	185
AT4G29680	Exon/CD	chr4	14538000	14539799	-	695	14538000	14539799	218
AT4G29700	Downstream	chr4	14541000	14545199	-	2039	14541000	14545199	652
AT4G29710	Downstream	chr4	14546200	14547399	-	603	14546200	14547399	148
AT4G29720	Exon/CD	chr4	14553400	14555199	-	868	14553400	14555199	214
AT4G29730	Downstream	chr4	14557600	14559799	-	3839	14557600	14559799	303
AT4G29735	3'UTR	chr4	14561000	14564399	-	1679	14561000	14564399	424
AT4G29740	Intron	chr4	14566200	14568799	+	1234	14566200	14568799	414
AT4G29750	Exon/CD	chr4	14569800	14570799	+	571	14569800	14570799	138
AT4G29770	Upstream	chr4	14573400	14577599	+	-219	14573400	14577599	620
AT4G29780	Exon/CD	chr4	14580200	14581399	+	1095	14580200	14581399	193
AT4G29800	Exon/CD	chr4	14591000	14592799	-	674	14591000	14592799	260
AT4G29850	Downstream	chr4	14599800	14602999	-	1612	14599800	14602999	427
AT4G29860	Exon/CD	chr4	14605000	14606399	-	97	14605000	14606399	212
AT4G29890	Exon/CD	chr4	14608800	14610199	+	666	14608800	14610199	174
AT4G29910	Intron	chr4	14626600	14630799	-	2041	14626600	14630799	449
AT4G29920	Exon/CD	chr4	14634600	14636199	-	486	14634600	14636199	304
AT4G29930	Intron	chr4	14643800	14645599	+	690	14643800	14645599	203
AT4G29940	Intron	chr4	14652600	14653399	-	304	14652600	14653399	109
AT4G29970	Exon/CD	chr4	14662000	14665599	-	118	14662000	14665599	466
AT4G30000	Upstream	chr4	14672000	14673199	-	-136	14672000	14673199	179
AT4G30040	Exon/CD	chr4	14685400	14687399	+	797	14685400	14687399	207
AT4G30060	Intron	chr4	14691000	14692599	-	681	14691000	14692599	289
AT4G30090	Exon/CD	chr4	14709000	14711799	-	1213	14709000	14711799	511
AT4G30110	Exon/CD	chr4	14721800	14725799	-	785	14721800	14725799	407
AT4G30120	Exon/CD	chr4	14730400	14733599	-	1511	14730400	14733599	411
AT4G30140	Downstream	chr4	14737200	14739399	-	2377	14737200	14739399	269
AT4G30170	Intron	chr4	14762800	14764399	+	758	14762800	14764399	195
AT4G30180	Exon/CD	chr4	14768400	14769799	+	163	14768400	14769799	202
AT4G30230	Exon/CD	chr4	14806400	14807199	+	454	14806400	14807199	192
NIL	Upstream	chr4	14811000	14812799	-	-296	14811000	14812799	447
AT4G30270	Exon/CD	chr4	14818200	14820799	-	1093	14818200	14820799	365
AT4G30280	Exon/CD	chr4	14825000	14826999	-	1048	14825000	14826999	322
AT4G30290	Upstream	chr4	14828800	14831999	-	-383	14828800	14831999	607
AT4G30340	Intron	chr4	14839600	14840999	-	768	14839600	14840999	191
AT4G30350	Exon/CD	chr4	14848000	14849199	+	859	14848000	14849199	209
AT4G30400	Exon/CD	chr4	14866800	14868399	+	653	14866800	14868399	264
AT4G30410	Exon/CD	chr4	14871000	14872399	-	477	14871000	14872399	277
AT4G30420	Exon/CD	chr4	14876400	14881199	+	1730	14876400	14881199	620
AT4G30450	Downstream	chr4	14885400	14886599	-	676	14885400	14886599	129
AT4G30460	Upstream	chr4	14889200	14892799	-	-1197	14889200	14892799	455
AT4G30470	Intron	chr4	14894000	14896199	+	994	14894000	14896199	330
AT4G30480	Exon/CD	chr4	14897400	14897799	+	253	14897400	14897799	78
AT4G30500	Exon/CD	chr4	14903600	14904399	+	512	14903600	14904399	122
AT4G30520	Exon/CD	chr4	14906400	14911599	-	2308	14906400	14911599	760
AT4G30530	Intron	chr4	14920400	14921799	+	565	14920400	14921799	199
AT4G30550	Upstream	chr4	14924400	14926399	+	-11	14924400	14926399	256
AT4G30560	Upstream	chr4	14929200	14931599	-	-243	14929200	14931599	265
AT4G30590	Exon/CD	chr4	14935600	14936599	-	463	14935600	14936599	191
AT4G30610	Intron	chr4	14944200	14945399	+	670	14944200	14945399	141
AT4G30650	Downstream	chr4	14952400	14957799	+	779	14952400	14957799	671
AT4G30680	Intron	chr4	14958600	14960999	-	522	14958600	14960999	281
AT4G30700	Exon/CD	chr4	14962800	14964999	-	1116	14962800	14964999	312
AT4G30710	Intron	chr4	14969000	14969399	-	564	14969000	14969399	69
AT4G30730	Downstream	chr4	14975200	14977599	-	333	14975200	14977599	276
AT4G30770	Downstream	chr4	14984400	14984999	-	2173	14984400	14984999	100
AT4G30770	Exon/CD	chr4	14986000	14986999	-	373	14986000	14986999	158
AT4G30840	Exon/CD	chr4	15015600	15022599	-	636	15015600	15022599	1112
AT4G30860	Exon/CD	chr4	15024400	15026199	+	827	15024400	15026199	232
AT4G30870	Upstream	chr4	15027200	15028999	+	-328	15027200	15028999	254
AT4G30872	Upstream	chr4	15031800	15035599	-	-443	15031800	15035599	420
AT4G30930	3'UTR	chr4	15048200	15051599	-	1766	15048200	15051599	422
AT4G30940	Exon/CD	chr4	15055000	15056399	+	826	15055000	15056399	192
AT4G30950	Exon/CD	chr4	15057800	15059799	-	995	15057800	15059799	209
AT4G30970	Intron	chr4	15067600	15071399	-	5089	15067600	15071399	376
AT4G30975	Downstream	chr4	15074600	15081599	+	3057	15074600	15081599	861
AT4G30996	Upstream	chr4	15098200	15103799	+	-296	15098200	15103799	584
AT4G31010	5'UTR	chr4	15105400	15107999	+	55	15105400	15107999	320
AT4G31075	Upstream	chr4	15119800	15121399	+	-51	15119800	15121399	258
AT4G31110	Exon/CD	chr4	15125200	15130399	+	553	15125200	15130399	644
AT4G31130	Exon/CD	chr4	15135800	15139599	-	1141	15135800	15139599	390
AT4G31140	Exon/CD	chr4	15141200	15142999	+	899	15141200	15142999	205
AT4G31160	Exon/CD	chr4	15145000	15147199	+	246	15145000	15147199	249
AT4G31260	Downstream	chr4	15179200	15184999	-	685	15179200	15184999	864
AT4G31290	Intron	chr4	15185800	15189199	+	1613	15185800	15189199	467
AT4G31310	Exon/CD	chr4	15191200	15192999	+	774	15191200	15192999	219
AT4G31330	Exon/CD	chr4	15202400	15203799	+	803	15202400	15203799	274
AT4G31350	Upstream	chr4	15210000	15213199	+	-916	15210000	15213199	568
AT4G31360	Intron	chr4	15221800	15222999	+	556	15221800	15222999	154
AT4G31370	Exon/CD	chr4	15223800	15224799	-	386	15223800	15224799	168
AT4G31380	Exon/CD	chr4	15230000	15230599	+	514	15230000	15230599	126
AT4G31390	5'UTR	chr4	15232600	15233599	+	25	15232600	15233599	183
AT4G31420	5'UTR	chr4	15247000	15248799	-	25	15247000	15248799	210
AT4G31430	Downstream	chr4	15252000	15254399	+	4743	15252000	15254399	258
AT4G31460	Intron	chr4	15259800	15262399	-	139	15259800	15262399	378
AT4G31500	Exon/CD	chr4	15273600	15275199	-	911	15273600	15275199	407
AT4G31520	Intron	chr4	15278200	15282999	-	1140	15278200	15282999	493
AT4G31550	Downstream	chr4	15288200	15291599	-	1640	15288200	15291599	420
AT4G31590	Exon/CD	chr4	15309600	15312399	-	1592	15309600	15312399	278
AT4G31615	Exon/CD	chr4	15315400	15327199	-	895	15315400	15327199	1547
AT4G31650	Exon/CD	chr4	15328200	15336399	+	1159	15328200	15336399	959
AT4G31680	Exon/CD	chr4	15340400	15342199	-	782	15340400	15342199	276
AT4G31690	Intron	chr4	15343800	15345199	-	662	15343800	15345199	214
AT4G31730	3'UTR	chr4	15361200	15362199	+	608	15361200	15362199	199
AT4G31740	Exon/CD	chr4	15363800	15364799	+	521	15363800	15364799	159
AT4G31760	Intron	chr4	15366400	15369999	-	1525	15366400	15369999	546
AT4G31780	Exon/CD	chr4	15374000	15374599	+	300	15374000	15374599	100
AT4G31800	Intron	chr4	15383200	15384399	+	598	15383200	15384399	143
AT4G31805	Exon/CD	chr4	15385200	15386799	+	719	15385200	15386799	249
AT4G31820	Exon/CD	chr4	15389600	15397599	-	831	15389600	15397599	1051
AT4G31840	Exon/CD	chr4	15400400	15403199	+	159	15400400	15403199	457
AT4G31870	Upstream	chr4	15407600	15412799	+	-6	15407600	15412799	751
AT4G31890	Exon/CD	chr4	15425800	15429199	-	1614	15425800	15429199	537
AT4G31900	Intron	chr4	15431600	15434999	+	1949	15431600	15434999	399
AT4G31910	Upstream	chr4	15440200	15441599	+	-183	15440200	15441599	185
AT4G31920	Exon/CD	chr4	15442600	15446999	-	2160	15442600	15446999	563
AT4G31930	3'UTR	chr4	15448600	15450799	-	1139	15448600	15450799	271
AT4G31940	Exon/CD	chr4	15452000	15453999	+	1011	15452000	15453999	276
AT4G31950	Intron	chr4	15455400	15457199	+	1136	15455400	15457199	222
NIL	Downstream	chr4	15458000	15459799	-	766	15458000	15459799	326
AT4G31970	Intron	chr4	15460800	15466199	+	1091	15460800	15466199	625
AT4G32000	Exon/CD	chr4	15473000	15477399	-	1486	15473000	15477399	538
AT4G32050	Intron	chr4	15496600	15497199	+	362	15496600	15497199	108
AT4G32070	Exon/CD	chr4	15505200	15507199	-	977	15505200	15507199	228
AT4G32170	Downstream	chr4	15534000	15536799	+	1639	15534000	15536799	317
AT4G32200	Intron	chr4	15548400	15554399	+	2559	15548400	15554399	738
NIL	Exon/CD	chr4	15555200	15556199	-	8760	15555200	15556199	192
NIL	Exon/CD	chr4	15563800	15566999	-	148	15563800	15566999	415
AT4G32272	Upstream	chr4	15579200	15582199	-	-819	15579200	15582199	351
AT4G32280	Exon/CD	chr4	15583400	15584599	+	612	15583400	15584599	159
AT4G32285	Exon/CD	chr4	15585800	15587599	+	1019	15585800	15587599	197
AT4G32290	3'UTR	chr4	15588600	15590999	-	1365	15588600	15590999	385
AT4G32295	Exon/CD	chr4	15592400	15594999	+	806	15592400	15594999	311
AT4G32340	Exon/CD	chr4	15613800	15614199	-	306	15613800	15614199	100
AT4G32390	Exon/CD	chr4	15636400	15637599	+	584	15636400	15637599	139
AT4G32460	Intron	chr4	15663000	15665799	-	549	15663000	15665799	433
AT4G32470	Downstream	chr4	15667600	15669599	-	2595	15667600	15669599	230
AT4G32490	Intron	chr4	15678600	15679999	-	353	15678600	15679999	258
AT4G32500	3'UTR	chr4	15680800	15689799	+	4282	15680800	15689799	1056
AT4G32540	Intron	chr4	15700800	15703399	+	1195	15700800	15703399	358
AT4G32570	Intron	chr4	15717400	15718799	-	759	15717400	15718799	209
AT4G32580	Upstream	chr4	15719600	15722199	-	-364	15719600	15722199	470
AT4G32650	Intron	chr4	15752800	15754799	-	1046	15752800	15754799	215
AT4G32690	Exon/CD	chr4	15763800	15768199	+	597	15763800	15768199	468
AT4G32710	5'UTR	chr4	15780000	15782199	+	54	15780000	15782199	325
AT4G32770	Exon/CD	chr4	15804800	15806599	+	785	15804800	15806599	245
AT4G32790	Exon/CD	chr4	15810400	15814799	+	504	15810400	15814799	522
AT4G32800	5'UTR	chr4	15819000	15820599	+	275	15819000	15820599	288
AT4G32810	Intron	chr4	15829400	15831199	+	2071	15829400	15831199	326
AT4G32830	Intron	chr4	15842400	15844199	+	846	15842400	15844199	245
AT4G32840	Intron	chr4	15847800	15848399	-	342	15847800	15848399	104
AT4G32860	Exon/CD	chr4	15856600	15857399	-	360	15856600	15857399	306
AT4G32870	Exon/CD	chr4	15862000	15862799	+	256	15862000	15862799	238
AT4G32880	Exon/CD	chr4	15863600	15868799	-	2426	15863600	15868799	668
AT4G32890	Exon/CD	chr4	15874800	15876599	+	229	15874800	15876599	337
AT4G32910	Exon/CD	chr4	15880800	15882599	+	443	15880800	15882599	201
AT4G32920	Intron	chr4	15893600	15896199	-	1107	15893600	15896199	314
AT4G32930	Intron	chr4	15898800	15899399	+	264	15898800	15899399	170
AT4G32950	Intron	chr4	15904400	15905999	-	811	15904400	15905999	212
AT4G32960	Exon/CD	chr4	15909000	15911199	-	81	15909000	15911199	257
AT4G32970	Exon/CD	chr4	15913200	15914999	-	238	15913200	15914999	293
AT4G32990	Exon/CD	chr4	15919000	15922599	+	569	15919000	15922599	508
AT4G33010	Exon/CD	chr4	15929800	15931199	-	833	15929800	15931199	221
AT4G33020	Upstream	chr4	15932600	15936399	-	-232	15932600	15936399	870
AT4G33040	Exon/CD	chr4	15940800	15941199	-	331	15940800	15941199	101
AT4G33050	Exon/CD	chr4	15944000	15946599	-	1727	15944000	15946599	325
AT4G33070	Intron	chr4	15953400	15954799	-	672	15953400	15954799	215
AT4G33080	Exon/CD	chr4	15960000	15961399	+	737	15960000	15961399	167
AT4G33090	Upstream	chr4	15969800	15971799	-	-343	15969800	15971799	268
AT4G33120	Intron	chr4	15975400	15976799	-	2012	15975400	15976799	198
AT4G33120	Exon/CD	chr4	15977800	15978199	-	112	15977800	15978199	86
AT4G33140	Upstream	chr4	15979000	15983799	+	-6	15979000	15983799	695
AT4G33150	Upstream	chr4	15987400	15991199	-	-1080	15987400	15991199	431
AT4G33170	Exon/CD	chr4	15993600	15998799	-	2474	15993600	15998799	632
AT4G33220	Exon/CD	chr4	16022400	16022799	+	160	16022400	16022799	80
AT4G33230	Exon/CD	chr4	16024400	16028799	-	2155	16024400	16028799	586
AT4G33260	Exon/CD	chr4	16040400	16043599	-	1458	16040400	16043599	349
AT4G33280	Exon/CD	chr4	16045800	16049399	-	1756	16045800	16049399	506
AT4G33330	Exon/CD	chr4	16059800	16061199	-	2571	16059800	16061199	208
AT4G33330	Upstream	chr4	16062200	16064199	-	-129	16062200	16064199	233
AT4G33360	Upstream	chr4	16066400	16072599	-	-132	16066400	16072599	871
AT4G33400	Exon/CD	chr4	16075400	16082399	-	1622	16075400	16082399	793
AT4G33420	Exon/CD	chr4	16083800	16085999	+	71	16083800	16085999	272
AT4G33440	Exon/CD	chr4	16091400	16092999	+	259	16091400	16092999	265
AT4G33450	3'UTR	chr4	16094000	16097399	-	911	16094000	16097399	315
AT4G33465	Downstream	chr4	16099600	16102999	+	541	16099600	16102999	376
AT4G33495	3'UTR	chr4	16109600	16112399	-	1598	16109600	16112399	305
AT4G33520	5'UTR	chr4	16118200	16119599	+	3	16118200	16119599	187
AT4G33530	Upstream	chr4	16128800	16132199	-	-40	16128800	16132199	357
AT4G33550	Downstream	chr4	16134600	16135799	+	759	16134600	16135799	178
AT4G33565	Exon/CD	chr4	16137000	16138599	+	1050	16137000	16138599	191
AT4G33590	Exon/CD	chr4	16141800	16145799	-	224	16141800	16145799	463
AT4G33620	Upstream	chr4	16146600	16148399	+	-193	16146600	16148399	272
AT4G33670	Intron	chr4	16170400	16171999	-	362	16170400	16171999	177
AT4G33720	Downstream	chr4	16182800	16185599	+	1447	16182800	16185599	322
AT4G33770	Exon/CD	chr4	16192400	16196599	-	858	16192400	16196599	552
AT4G33780	Intron	chr4	16200000	16205799	-	742	16200000	16205799	630
AT4G33810	Upstream	chr4	16212800	16218799	-	-205	16212800	16218799	723
AT4G33830	Exon/CD	chr4	16220400	16222399	-	1277	16220400	16222399	217
AT4G33840	Exon/CD	chr4	16223600	16225199	-	1754	16223600	16225199	246
AT4G33850	Exon/CD	chr4	16227000	16228799	-	1525	16227000	16228799	258
AT4G33860	Exon/CD	chr4	16229600	16232399	-	1335	16229600	16232399	353
AT4G33870	Intron	chr4	16234000	16236599	-	1193	16234000	16236599	676
AT4G33880	Intron	chr4	16240000	16240999	-	638	16240000	16240999	192
AT4G33900	Exon/CD	chr4	16248600	16255799	-	512	16248600	16255799	1108
AT4G33910	Exon/CD	chr4	16257800	16259399	-	172	16257800	16259399	212
AT4G33925	Downstream	chr4	16263200	16265399	+	1062	16263200	16265399	517
AT4G33945	Intron	chr4	16268000	16268599	+	249	16268000	16268599	114
NIL	Upstream	chr4	16279600	16282399	-	-668	16279600	16282399	523
AT4G33985	Downstream	chr4	16287000	16288799	-	1014	16287000	16288799	196
AT4G33990	Exon/CD	chr4	16290200	16292999	-	1013	16290200	16292999	418
AT4G34000	Exon/CD	chr4	16295600	16296999	+	868	16295600	16296999	194
AT4G34050	Exon/CD	chr4	16310800	16311599	+	384	16310800	16311599	140
AT4G34060	Exon/CD	chr4	16314600	16316599	+	1596	16314600	16316599	255
AT4G34100	Intron	chr4	16329400	16332599	+	532	16329400	16332599	364
AT4G34103	Exon/CD	chr4	16335400	16335799	+	261	16335400	16335799	81
AT4G34131	Exon/CD	chr4	16342400	16344599	-	1319	16342400	16344599	273
AT4G34135	Exon/CD	chr4	16345400	16347199	-	834	16345400	16347199	289
AT4G34138	Exon/CD	chr4	16348400	16349999	-	783	16348400	16349999	191
AT4G34160	Exon/CD	chr4	16357600	16359399	+	860	16357600	16359399	338
AT4G34180	3'UTR	chr4	16368000	16371399	-	1731	16368000	16371399	489
AT4G34200	Intron	chr4	16372800	16377599	-	1423	16372800	16377599	637
AT4G34220	Exon/CD	chr4	16379200	16384399	-	2395	16379200	16384399	813
AT4G34230	Exon/CD	chr4	16385600	16388799	-	1520	16385600	16388799	457
AT4G34240	Intron	chr4	16389600	16390999	+	679	16389600	16390999	188
AT4G34250	Exon/CD	chr4	16394600	16396399	+	791	16394600	16396399	370
AT4G34260	Intron	chr4	16397400	16403199	+	2271	16397400	16403199	665
AT4G34290	Exon/CD	chr4	16410800	16411599	+	367	16410800	16411599	135
AT4G34310	Intron	chr4	16412800	16417599	+	1086	16412800	16417599	567
AT4G34320	Exon/CD	chr4	16421800	16423799	+	633	16421800	16423799	307
AT4G34360	Intron	chr4	16429600	16434599	+	158	16429600	16434599	526
AT4G34380	Exon/CD	chr4	16438400	16440399	+	875	16438400	16440399	480
AT4G34400	Exon/CD	chr4	16445000	16447599	+	1091	16445000	16447599	395
AT4G34410	Exon/CD	chr4	16451800	16452799	+	423	16451800	16452799	245
AT4G34412	Intron	chr4	16453600	16455199	-	234	16453600	16455199	181
AT4G34419	Exon/CD	chr4	16456600	16457199	+	380	16456600	16457199	109
AT4G34420	Intron	chr4	16458000	16461599	+	1731	16458000	16461599	463
AT4G34440	Intron	chr4	16465600	16469799	+	1871	16465600	16469799	615
AT4G34450	Upstream	chr4	16471000	16472199	+	-236	16471000	16472199	171
AT4G34460	5'UTR	chr4	16478400	16480399	-	107	16478400	16480399	189
AT4G34480	Exon/CD	chr4	16483200	16484399	-	196	16483200	16484399	188
AT4G34490	Exon/CD	chr4	16486000	16488399	-	218	16486000	16488399	273
AT4G34510	Exon/CD	chr4	16490200	16495599	+	1103	16490200	16495599	870
AT4G34530	Intron	chr4	16497200	16501599	+	1008	16497200	16501599	484
AT4G34560	Exon/CD	chr4	16507600	16508599	+	464	16507600	16508599	215
NIL	Downstream	chr4	16515200	16518399	+	1022	16515200	16518399	448
AT4G34590	Exon/CD	chr4	16522000	16523199	+	738	16522000	16523199	207
AT4G34610	3'UTR	chr4	16528600	16532399	-	2502	16528600	16532399	465
AT4G34630	Upstream	chr4	16537000	16538799	-	-153	16537000	16538799	244
AT4G34660	Intron	chr4	16547200	16548399	-	654	16547200	16548399	142
AT4G34680	Exon/CD	chr4	16553400	16555599	+	1109	16553400	16555599	261
AT4G34710	Exon/CD	chr4	16560400	16562999	-	1232	16560400	16562999	357
AT4G34740	Exon/CD	chr4	16573200	16576599	-	1772	16573200	16576599	471
AT4G34750	Exon/CD	chr4	16577600	16578199	+	495	16577600	16578199	116
AT4G34760	3'UTR	chr4	16582000	16582799	-	480	16582000	16582799	130
AT4G34770	3'UTR	chr4	16591000	16592599	+	570	16591000	16592599	164
AT4G34810	Exon/CD	chr4	16598400	16600199	+	195	16598400	16600199	196
AT4G34840	Intron	chr4	16604400	16610199	+	1025	16604400	16610199	728
AT4G34860	5'UTR	chr4	16611400	16613799	-	24	16611400	16613799	401
AT4G34880	Exon/CD	chr4	16615600	16617399	+	950	16615600	16617399	280
AT4G34900	Intron	chr4	16630400	16631999	-	128	16630400	16631999	200
AT4G34940	Exon/CD	chr4	16636600	16644799	+	1101	16636600	16644799	1441
AT4G34960	5'UTR	chr4	16648600	16648999	+	194	16648600	16648999	88
AT4G34970	Exon/CD	chr4	16653600	16654599	+	395	16653600	16654599	162
AT4G34980	Upstream	chr4	16656000	16663799	-	-560	16656000	16663799	1072
AT4G35010	Intron	chr4	16666200	16672199	-	2893	16666200	16672199	688
AT4G35025	Exon/CD	chr4	16673200	16677999	-	150	16673200	16677999	523
AT4G35050	Intron	chr4	16683800	16684799	-	549	16683800	16684799	180
AT4G35060	Exon/CD	chr4	16685800	16686399	-	604	16685800	16686399	134
AT4G35070	Upstream	chr4	16688600	16692599	+	-3571	16688600	16692599	367
AT4G35070	Exon/CD	chr4	16694200	16696399	+	1129	16694200	16696399	497
AT4G35080	Intron	chr4	16698200	16699999	+	765	16698200	16699999	281
AT4G35090	Exon/CD	chr4	16701000	16703199	-	1187	16701000	16703199	357
AT4G35100	Intron	chr4	16708600	16710399	+	947	16708600	16710399	342
AT4G35110	Exon/CD	chr4	16712600	16715999	-	99	16712600	16715999	429
AT4G35120	Exon/CD	chr4	16716800	16718999	+	1093	16716800	16718999	452
AT4G35130	Exon/CD	chr4	16720000	16724199	-	1399	16720000	16724199	530
AT4G35150	Exon/CD	chr4	16725600	16728399	-	1532	16725600	16728399	361
AT4G35160	Exon/CD	chr4	16731000	16733599	-	512	16731000	16733599	287
AT4G35180	3'UTR	chr4	16736600	16740399	-	1966	16736600	16740399	499
AT4G35190	Upstream	chr4	16742400	16750199	+	-300	16742400	16750199	1026
AT4G35240	Exon/CD	chr4	16762200	16764199	-	3888	16762200	16764199	236
AT4G35250	Intron	chr4	16772200	16773399	-	565	16772200	16773399	165
AT4G35260	Upstream	chr4	16775800	16776999	-	-74	16775800	16776999	135
AT4G35270	Exon/CD	chr4	16779400	16781599	-	325	16779400	16781599	245
AT4G35280	Downstream	chr4	16786400	16788399	-	884	16786400	16788399	240
AT4G35290	Exon/CD	chr4	16789600	16791799	+	978	16789600	16791799	256
AT4G35295	Intron	chr4	16795200	16796199	+	366	16795200	16796199	223
AT4G35300	Exon/CD	chr4	16797400	16799799	-	1178	16797400	16799799	258
AT4G35335	Upstream	chr4	16806200	16808199	+	-66	16806200	16808199	244
AT4G35370	Exon/CD	chr4	16813800	16817599	+	561	16813800	16817599	505
AT4G35380	Exon/CD	chr4	16819800	16823799	+	1916	16819800	16823799	499
AT4G35380	Exon/CD	chr4	16824800	16826999	+	6016	16824800	16826999	242
AT4G35390	Exon/CD	chr4	16829200	16830599	+	573	16829200	16830599	336
AT4G35410	Exon/CD	chr4	16832400	16833599	+	518	16832400	16833599	167
AT4G35460	Exon/CD	chr4	16841200	16844199	+	511	16841200	16844199	323
AT4G35480	Exon/CD	chr4	16852200	16852999	-	348	16852200	16852999	158
AT4G35510	Exon/CD	chr4	16861000	16861799	-	973	16861000	16861799	116
AT4G35520	Intron	chr4	16865200	16868999	+	1611	16865200	16868999	490
AT4G35550	Intron	chr4	16875800	16877399	-	707	16875800	16877399	339
AT4G35560	Exon/CD	chr4	16881400	16884199	+	1437	16881400	16884199	391
AT4G35590	Exon/CD	chr4	16893000	16895199	+	1190	16893000	16895199	460
AT4G35600	Intron	chr4	16896400	16897599	+	797	16896400	16897599	170
AT4G35610	Exon/CD	chr4	16899400	16900199	-	426	16899400	16900199	153
AT4G35620	Exon/CD	chr4	16901200	16904599	+	1278	16901200	16904599	407
AT4G35640	5'UTR	chr4	16906200	16909999	-	258	16906200	16909999	615
AT4G35660	5'UTR	chr4	16910800	16914599	+	190	16910800	16914599	477
AT4G35680	Exon/CD	chr4	16917000	16920199	+	850	16917000	16920199	478
AT4G35700	Exon/CD	chr4	16921000	16926199	+	280	16921000	16926199	726
AT4G35720	Exon/CD	chr4	16927600	16928999	+	327	16927600	16928999	289
AT4G35731	Upstream	chr4	16929800	16937199	+	-48	16929800	16937199	1042
AT4G35740	Intron	chr4	16939200	16940199	+	3579	16939200	16940199	126
AT4G35760	Exon/CD	chr4	16942400	16945999	-	478	16942400	16945999	415
AT4G35810	Intron	chr4	16969000	16970199	+	678	16969000	16970199	147
AT4G35840	Intron	chr4	16981000	16982399	+	738	16981000	16982399	201
AT4G35850	Intron	chr4	16983400	16984199	+	274	16983400	16984199	112
AT4G35880	Intron	chr4	16992200	16995599	+	560	16992200	16995599	447
AT4G35900	Downstream	chr4	17004600	17008199	+	1804	17004600	17008199	487
AT4G35920	Intron	chr4	17013400	17015199	-	519	17013400	17015199	225
AT4G35930	Exon/CD	chr4	17019000	17020799	+	970	17019000	17020799	243
AT4G35950	Exon/CD	chr4	17022800	17025999	-	1464	17022800	17025999	314
AT4G35970	Upstream	chr4	17026800	17028999	+	-707	17026800	17028999	291
AT4G35985	Intron	chr4	17031000	17033999	-	1363	17031000	17033999	547
AT4G35987	Intron	chr4	17035000	17036399	+	671	17035000	17036399	188
AT4G36000	Exon/CD	chr4	17037400	17038799	-	614	17037400	17038799	209
AT4G36020	Downstream	chr4	17040200	17044399	-	2097	17040200	17044399	569
AT4G36032	Exon/CD	chr4	17045200	17047199	+	1107	17045200	17047199	279
AT4G36060	Upstream	chr4	17054400	17056199	+	-22	17054400	17056199	229
AT4G36070	Intron	chr4	17057000	17058399	-	1928	17057000	17058399	161
AT4G36105	Exon/CD	chr4	17083000	17085799	+	514	17083000	17085799	470
AT4G36110	Exon/CD	chr4	17090000	17090599	+	350	17090000	17090599	137
AT4G36120	Exon/CD	chr4	17093200	17098599	-	674	17093200	17098599	618
AT4G36150	Upstream	chr4	17103200	17105999	+	-120	17103200	17105999	404
AT4G36160	Intron	chr4	17111000	17114399	-	1442	17111000	17114399	382
AT4G36180	Exon/CD	chr4	17122800	17123799	-	542	17122800	17123799	199
AT4G36210	Exon/CD	chr4	17130200	17131199	+	453	17130200	17131199	149
AT4G36220	Exon/CD	chr4	17137600	17139599	-	1036	17137600	17139599	407
AT4G36240	Exon/CD	chr4	17147200	17148399	-	422	17147200	17148399	284
AT4G36250	Downstream	chr4	17150200	17157599	+	3030	17150200	17157599	882
AT4G36270	Intron	chr4	17161000	17162399	-	3542	17161000	17162399	181
AT4G36270	5'UTR	chr4	17163200	17166599	-	342	17163200	17166599	447
AT4G36280	Intron	chr4	17168000	17169799	-	476	17168000	17169799	348
AT4G36350	Intron	chr4	17173000	17174999	-	1858	17173000	17174999	250
AT4G36360	Intron	chr4	17179200	17181399	-	962	17179200	17181399	345
AT4G36380	Intron	chr4	17187600	17188799	-	4118	17187600	17188799	160
AT4G36380	Exon/CD	chr4	17189600	17190999	-	2018	17189600	17190999	206
AT4G36430	Exon/CD	chr4	17203800	17205999	-	1067	17203800	17205999	253
AT4G36450	Exon/CD	chr4	17209400	17211999	-	714	17209400	17211999	484
AT4G36470	Exon/CD	chr4	17214800	17216399	-	931	17214800	17216399	269
AT4G36490	Exon/CD	chr4	17221800	17226599	+	2203	17221800	17226599	600
AT4G36515	3'UTR	chr4	17229000	17230399	-	597	17229000	17230399	238
AT4G36540	Upstream	chr4	17240600	17244999	+	-784	17240600	17244999	450
AT4G36570	Upstream	chr4	17251800	17255999	+	-761	17251800	17255999	476
AT4G36610	3'UTR	chr4	17263600	17267399	-	1815	17263600	17267399	563
AT4G36620	Exon/CD	chr4	17268600	17270399	-	244	17268600	17270399	280
AT4G36640	Exon/CD	chr4	17275600	17279199	-	1751	17275600	17279199	371
AT4G36660	Exon/CD	chr4	17284600	17289599	-	330	17284600	17289599	681
AT4G36700	Intron	chr4	17298400	17300999	-	668	17298400	17300999	539
AT4G36710	Exon/CD	chr4	17306000	17308799	+	1641	17306000	17308799	578
AT4G36740	Intron	chr4	17314000	17317799	-	475	17314000	17317799	356
AT4G36750	Upstream	chr4	17321800	17323199	+	-2072	17321800	17323199	149
AT4G36750	Intron	chr4	17324600	17326199	+	828	17324600	17326199	200
AT4G36770	Exon/CD	chr4	17329800	17331799	-	825	17329800	17331799	214
AT4G36780	Exon/CD	chr4	17332600	17334399	-	850	17332600	17334399	229
AT4G36791	Exon/CD	chr4	17338800	17338999	-	178	17338800	17338999	56
AT4G36820	Exon/CD	chr4	17346800	17347999	+	594	17346800	17347999	328
AT4G36840	Exon/CD	chr4	17348800	17355999	+	1046	17348800	17355999	1086
AT4G36870	Exon/CD	chr4	17369200	17370599	+	934	17369200	17370599	219
AT4G36880	Exon/CD	chr4	17374600	17376199	-	826	17374600	17376199	296
AT4G36890	Exon/CD	chr4	17380200	17381799	-	781	17380200	17381799	231
AT4G36910	Exon/CD	chr4	17388800	17393999	-	1940	17388800	17393999	858
AT4G36920	Intron	chr4	17401000	17402199	+	989	17401000	17402199	141
AT4G36940	Exon/CD	chr4	17416800	17418599	+	844	17416800	17418599	216
AT4G36945	Intron	chr4	17420800	17422199	-	631	17420800	17422199	231
AT4G36950	Exon/CD	chr4	17423000	17423999	-	402	17423000	17423999	296
AT4G36970	Intron	chr4	17429800	17431599	-	986	17429800	17431599	209
AT4G36980	Intron	chr4	17436200	17436999	-	466	17436200	17436999	101
AT4G36988	Intron	chr4	17440400	17441599	+	822	17440400	17441599	183
AT4G37010	3'UTR	chr4	17442800	17448399	+	1290	17442800	17448399	690
AT4G37030	Exon/CD	chr4	17452800	17456199	+	2571	17452800	17456199	348
AT4G37050	Intron	chr4	17458000	17460599	-	471	17458000	17460599	297
AT4G37080	Intron	chr4	17473000	17474799	+	779	17473000	17474799	238
AT4G37100	Exon/CD	chr4	17480800	17481799	-	564	17480800	17481799	129
AT4G37110	Exon/CD	chr4	17484200	17486199	-	1077	17484200	17486199	261
AT4G37160	3'UTR	chr4	17492200	17497399	-	2325	17492200	17497399	751
AT4G37170	Exon/CD	chr4	17499600	17500799	-	456	17499600	17500799	146
AT4G37190	Intron	chr4	17507000	17507999	+	240	17507000	17507999	159
AT4G37220	3'UTR	chr4	17512400	17519599	+	919	17512400	17519599	1058
AT4G37240	Exon/CD	chr4	17524400	17524999	+	238	17524400	17524999	144
AT4G37250	Exon/CD	chr4	17527200	17530399	-	1707	17527200	17530399	652
AT4G37280	Intron	chr4	17548000	17550199	-	325	17548000	17550199	249
AT4G37300	Intron	chr4	17552600	17557599	+	458	17552600	17557599	565
AT4G37310	Exon/CD	chr4	17558400	17558799	-	344	17558400	17558799	121
AT4G37320	Exon/CD	chr4	17559600	17561599	-	1128	17559600	17561599	302
AT4G37340	Exon/CD	chr4	17562600	17568999	-	988	17562600	17568999	934
AT4G37380	Downstream	chr4	17570000	17573799	-	2039	17570000	17573799	491
AT4G37390	Exon/CD	chr4	17579600	17581799	+	1042	17579600	17581799	414
AT4G37400	Intron	chr4	17584000	17586199	+	1048	17584000	17586199	617
AT4G37420	Exon/CD	chr4	17590800	17598799	+	1676	17590800	17598799	1154
AT4G37450	Exon/CD	chr4	17606000	17606799	-	356	17606000	17606799	239
AT4G37470	Intron	chr4	17617200	17618399	-	674	17617200	17618399	164
AT4G37490	Exon/CD	chr4	17623400	17624399	-	386	17623400	17624399	146
AT4G37520	Exon/CD	chr4	17630600	17632999	+	142	17630600	17632999	308
AT4G37530	Exon/CD	chr4	17634800	17636199	+	715	17634800	17636199	202
AT4G37540	Exon/CD	chr4	17639600	17640599	-	566	17639600	17640599	140
AT4G37553	Intron	chr4	17643800	17648799	-	2756	17643800	17648799	669
AT4G37580	Exon/CD	chr4	17657800	17661599	+	1087	17657800	17661599	501
NIL	Downstream	chr4	17673400	17674599	-	502	17673400	17674599	162
AT4G37630	Exon/CD	chr4	17679200	17680799	+	646	17679200	17680799	237
AT4G37640	Exon/CD	chr4	17684600	17686999	-	1142	17684600	17686999	257
AT4G37650	Exon/CD	chr4	17692000	17694199	+	1313	17692000	17694199	417
AT4G37670	Exon/CD	chr4	17697400	17698999	-	644	17697400	17698999	243
AT4G37682	3'UTR	chr4	17702600	17705399	+	618	17702600	17705399	329
AT4G37685	Downstream	chr4	17706600	17707199	+	1850	17706600	17707199	112
AT4G37690	Exon/CD	chr4	17708200	17708999	+	705	17708200	17708999	123
AT4G37700	Exon/CD	chr4	17710400	17710999	-	174	17710400	17710999	100
AT4G37710	Downstream	chr4	17718200	17719399	+	671	17718200	17719399	154
AT4G37740	Exon/CD	chr4	17726200	17727799	-	731	17726200	17727799	214
AT4G37750	Intron	chr4	17739600	17742599	+	1585	17739600	17742599	411
AT4G37770	Exon/CD	chr4	17752000	17754399	+	1115	17752000	17754399	375
AT4G37780	Exon/CD	chr4	17758400	17759999	-	358	17758400	17759999	220
AT4G37790	Intron	chr4	17768200	17769199	+	657	17768200	17769199	148
AT4G37800	Exon/CD	chr4	17775600	17775999	-	1598	17775600	17775999	76
AT4G37820	Exon/CD	chr4	17785400	17786999	+	944	17785400	17786999	199
AT4G37840	Exon/CD	chr4	17790400	17792799	-	599	17790400	17792799	287
AT4G37850	Exon/CD	chr4	17796600	17797799	-	701	17796600	17797799	168
AT4G37860	Exon/CD	chr4	17800600	17802399	-	408	17800600	17802399	249
AT4G37870	Intron	chr4	17805200	17806599	-	640	17805200	17806599	179
AT4G37895	Exon/CD	chr4	17812800	17815799	+	754	17812800	17815799	538
NIL	Downstream	chr4	17819200	17826399	+	1008	17819200	17826399	889
AT4G37925	Exon/CD	chr4	17830000	17831599	-	755	17830000	17831599	209
NIL	Upstream	chr4	17838200	17838799	-	-733	17838200	17838799	97
AT4G37950	Exon/CD	chr4	17846800	17849999	+	3969	17846800	17849999	344
AT4G37980	5'UTR	chr4	17850800	17854399	+	158	17850800	17854399	476
AT4G37990	Downstream	chr4	17855800	17859999	+	2023	17855800	17859999	686
AT4G38030	Exon/CD	chr4	17860800	17866599	-	3031	17860800	17866599	679
AT4G38050	Exon/CD	chr4	17871400	17872599	-	483	17871400	17872599	243
AT4G38070	Exon/CD	chr4	17876400	17879799	+	1564	17876400	17879799	490
AT4G38080	Upstream	chr4	17880600	17883199	+	-1065	17880600	17883199	359
AT4G38160	Intron	chr4	17899800	17904999	+	133	17899800	17904999	654
AT4G38190	Exon/CD	chr4	17908600	17915799	-	1442	17908600	17915799	1101
AT4G38220	Exon/CD	chr4	17922800	17928199	+	319	17922800	17928199	1098
AT4G38260	Exon/CD	chr4	17936600	17938599	-	1129	17936600	17938599	240
AT4G38310	Upstream	chr4	17947400	17948999	+	-283	17947400	17948999	168
AT4G38340	Upstream	chr4	17950200	17958599	+	-311	17950200	17958599	1035
AT4G38350	Intron	chr4	17965600	17967599	-	363	17965600	17967599	232
AT4G38390	Exon/CD	chr4	17974400	17977799	+	323	17974400	17977799	519
AT4G38401	Upstream	chr4	17978600	17981599	-	-214	17978600	17981599	543
AT4G38420	Intron	chr4	17982600	17985199	+	1125	17982600	17985199	464
AT4G38430	3'UTR	chr4	17986600	17990799	+	2233	17986600	17990799	587
AT4G38460	Exon/CD	chr4	17993800	17995999	+	118	17993800	17995999	303
AT4G38470	Intron	chr4	17999200	18000599	+	467	17999200	18000599	165
AT4G38490	Exon/CD	chr4	18003800	18009799	+	511	18003800	18009799	899
AT4G38520	Exon/CD	chr4	18016000	18017599	-	1474	18016000	18017599	173
AT4G38530	Exon/CD	chr4	18019400	18024999	+	1525	18019400	18024999	833
AT4G38560	Exon/CD	chr4	18028000	18031999	+	801	18028000	18031999	389
AT4G38580	Downstream	chr4	18034600	18037399	+	1568	18034600	18037399	384
AT4G38590	Exon/CD	chr4	18038400	18040799	+	3483	18038400	18040799	314
AT4G38620	Exon/CD	chr4	18053800	18054999	+	848	18053800	18054999	305
AT4G38650	Exon/CD	chr4	18063200	18067999	+	2433	18063200	18067999	917
AT4G38670	Intron	chr4	18069000	18071399	-	1156	18069000	18071399	412
AT4G38680	Exon/CD	chr4	18072200	18072799	-	683	18072200	18072799	108
AT4G38690	Exon/CD	chr4	18074200	18077199	-	66	18074200	18077199	439
AT4G38730	3'UTR	chr4	18078200	18082599	-	2138	18078200	18082599	572
AT4G38740	Exon/CD	chr4	18083400	18084199	-	452	18083400	18084199	161
AT4G38770	Exon/CD	chr4	18097000	18098599	-	766	18097000	18098599	470
AT4G38780	Exon/CD	chr4	18110200	18111799	-	30	18110200	18111799	221
AT4G38810	Intron	chr4	18118200	18118999	-	478	18118200	18118999	124
AT4G38830	Exon/CD	chr4	18120400	18124399	+	73	18120400	18124399	627
AT4G38860	Exon/CD	chr4	18130200	18130799	+	231	18130200	18130799	103
AT4G38880	Upstream	chr4	18132400	18135599	+	-117	18132400	18135599	585
AT4G38900	Exon/CD	chr4	18140800	18141799	-	418	18140800	18141799	134
AT4G38910	Exon/CD	chr4	18144400	18147399	-	974	18144400	18147399	405
AT4G38930	Intron	chr4	18149400	18149999	+	165	18149400	18149999	107
AT4G38950	Intron	chr4	18158000	18159999	-	937	18158000	18159999	325
AT4G38960	Exon/CD	chr4	18161200	18162999	+	1011	18161200	18162999	230
AT4G38990	Exon/CD	chr4	18168600	18170999	-	1150	18168600	18170999	350
AT4G39000	Exon/CD	chr4	18171800	18173799	-	998	18171800	18173799	273
AT4G39010	Intron	chr4	18176000	18179999	-	1184	18176000	18179999	589
AT4G39020	Intron	chr4	18183600	18184599	+	1784	18183600	18184599	169
AT4G39030	Intron	chr4	18185600	18188799	+	1532	18185600	18188799	580
AT4G39050	Exon/CD	chr4	18193200	18193799	+	364	18193200	18193799	110
AT4G39060	Downstream	chr4	18202800	18206599	+	2092	18202800	18206599	621
AT4G39130	Downstream	chr4	18227000	18228999	-	853	18227000	18228999	330
AT4G39180	Intron	chr4	18244200	18246999	-	1391	18244200	18246999	317
NIL	Upstream	chr4	18249000	18249399	+	-396	18249000	18249399	81
AT4G39190	Exon/CD	chr4	18252000	18253199	-	474	18252000	18253199	326
AT4G39210	Intron	chr4	18259600	18263399	+	1890	18259600	18263399	465
AT4G39230	Exon/CD	chr4	18266000	18268599	-	530	18266000	18268599	521
AT4G39250	Exon/CD	chr4	18269800	18273399	-	258	18269800	18273399	464
AT4G39260	Intron	chr4	18274200	18274999	-	418	18274200	18274999	131
AT4G39290	Exon/CD	chr4	18284000	18288199	-	203	18284000	18288199	516
AT4G39320	Exon/CD	chr4	18289000	18289999	+	444	18289000	18289999	223
AT4G39330	Intron	chr4	18291200	18293799	+	1281	18291200	18293799	414
AT4G39360	Exon/CD	chr4	18302800	18303799	+	409	18302800	18303799	272
AT4G39370	Intron	chr4	18306200	18307999	+	964	18306200	18307999	202
AT4G39380	Intron	chr4	18309200	18312799	-	1725	18309200	18312799	456
AT4G39410	Exon/CD	chr4	18332800	18334999	-	890	18332800	18334999	297
AT4G39470	3'UTR	chr4	18357600	18361799	-	1471	18357600	18361799	594
AT4G39480	Exon/CD	chr4	18362600	18364199	+	1141	18362600	18364199	324
AT4G39500	Exon/CD	chr4	18365400	18370399	-	460	18365400	18370399	671
AT4G39520	5'UTR	chr4	18373000	18375199	-	105	18373000	18375199	236
AT4G39540	Exon/CD	chr4	18378200	18379599	+	674	18378200	18379599	166
AT4G39550	Exon/CD	chr4	18380800	18381999	-	506	18380800	18381999	204
AT4G39590	Exon/CD	chr4	18383400	18392599	-	733	18383400	18392599	1438
AT4G39610	Upstream	chr4	18393800	18395799	-	-54	18393800	18395799	388
NIL	Exon/CD	chr4	18400400	18405999	-	349	18400400	18405999	843
AT4G39660	Intron	chr4	18406800	18408999	+	1134	18406800	18408999	236
AT4G39670	Exon/CD	chr4	18410000	18410999	+	327	18410000	18410999	209
AT4G39690	Upstream	chr4	18416400	18418799	+	-57	18416400	18418799	292
AT4G39700	Exon/CD	chr4	18423800	18424999	+	134	18423800	18424999	137
AT4G39710	Intron	chr4	18427000	18428399	-	713	18427000	18428399	226
AT4G39720	Exon/CD	chr4	18429800	18430999	-	551	18429800	18430999	267
AT4G39730	Exon/CD	chr4	18433000	18433599	+	400	18433000	18433599	124
AT4G39750	Exon/CD	chr4	18435600	18442799	+	61	18435600	18442799	1367
AT4G39760	Exon/CD	chr4	18443600	18444799	+	520	18443600	18444799	252
AT4G39780	Exon/CD	chr4	18458200	18459199	-	481	18458200	18459199	219
AT4G39790	Exon/CD	chr4	18462400	18465199	-	1025	18462400	18465199	644
AT4G39795	Intron	chr4	18466000	18467999	+	434	18466000	18467999	225
AT4G39800	Exon/CD	chr4	18469200	18472199	-	1268	18469200	18472199	468
AT4G39830	Exon/CD	chr4	18479000	18481199	+	1170	18479000	18481199	423
NIL	Upstream	chr4	18498200	18498599	+	-251	18498200	18498599	126
AT4G39865	Downstream	chr4	18499800	18503599	-	85	18499800	18503599	456
AT4G39880	Downstream	chr4	18504600	18506399	+	962	18504600	18506399	236
AT4G39920	Exon/CD	chr4	18515800	18516999	+	650	18515800	18516999	196
AT4G39930	3'UTR	chr4	18518200	18518799	-	484	18518200	18518799	129
AT4G39940	Intron	chr4	18519600	18522599	+	1382	18519600	18522599	424
AT4G39952	Exon/CD	chr4	18525200	18531999	+	919	18525200	18531999	1195
AT4G39970	Exon/CD	chr4	18537800	18538399	-	407	18537800	18538399	99
AT4G39980	Intron	chr4	18539600	18542799	+	1624	18539600	18542799	331
AT4G40000	Upstream	chr4	18546000	18549599	-	-276	18546000	18549599	395
AT4G40030	Exon/CD	chr4	18553400	18558399	-	979	18553400	18558399	670
AT4G40060	Exon/CD	chr4	18571800	18572799	-	785	18571800	18572799	150
AT4G40070	Exon/CD	chr4	18575000	18578399	+	281	18575000	18578399	521
AT4G40090	3'UTR	chr4	18579400	18582599	-	586	18579400	18582599	540
AT3G01010	Downstream	chr3	1600	8199	+	557	1600	8199	1458
AT3G01060	Exon/CD	chr3	15200	20599	-	941	15200	20599	837
AT3G01080	Exon/CD	chr3	24400	28399	+	892	24400	28399	555
AT3G01100	Exon/CD	chr3	37200	38599	-	630	37200	38599	217
AT3G01120	Intron	chr3	40600	41999	-	633	40600	41999	230
AT3G01130	Intron	chr3	44600	45799	-	391	44600	45799	157
AT3G01140	Exon/CD	chr3	46600	48999	-	497	46600	48999	265
AT3G01150	Upstream	chr3	50000	50799	+	-1184	50000	50799	111
AT3G01175	Exon/CD	chr3	59600	60799	+	728	59600	60799	173
AT3G01185	5'UTR	chr3	64400	68399	+	248	64400	68399	512
AT3G01210	Exon/CD	chr3	70400	75399	+	1273	70400	75399	616
AT3G01250	Exon/CD	chr3	78600	80999	+	494	78600	80999	250
AT3G01270	Exon/CD	chr3	82800	84799	-	1098	82800	84799	327
AT3G01290	Upstream	chr3	88200	91199	-	-277	88200	91199	343
AT3G01300	Intron	chr3	92400	93599	-	586	92400	93599	161
AT3G01310	Intron	chr3	101400	101999	-	293	101400	101999	97
AT3G01311	Exon/CD	chr3	103000	104399	-	588	103000	104399	299
AT3G01326	Upstream	chr3	114400	115599	+	-321	114400	115599	129
AT3G01331	Downstream	chr3	118800	119999	-	518	118800	119999	182
AT3G01330	Exon/CD	chr3	124600	128999	-	36	124600	128999	487
AT3G01360	5'UTR	chr3	137200	140399	-	0	137200	140399	358
AT3G01410	Exon/CD	chr3	154400	155799	-	540	154400	155799	184
AT3G01420	Exon/CD	chr3	160000	162799	-	1438	160000	162799	339
AT3G01430	Downstream	chr3	164600	166199	-	848	164600	166199	180
AT3G01450	Intron	chr3	167400	173799	-	1423	167400	173799	800
AT3G01470	Exon/CD	chr3	182600	184399	-	904	182600	184399	251
AT3G01490	Exon/CD	chr3	191200	193399	-	1238	191200	193399	272
AT3G01500	Intron	chr3	195200	199199	-	820	195200	199199	445
AT3G01513	Upstream	chr3	200000	205599	-	-59	200000	205599	666
AT3G01520	5'UTR	chr3	207400	209599	+	60	207400	209599	381
AT3G01530	Intron	chr3	210400	211399	-	905	210400	211399	185
AT3G01550	Intron	chr3	217000	219199	-	955	217000	219199	351
AT3G01560	Intron	chr3	220000	221399	+	1117	220000	221399	163
AT3G01580	Exon/CD	chr3	222200	227999	-	412	222200	227999	717
AT3G01600	Intron	chr3	229000	232599	+	1628	229000	232599	541
AT3G01630	Downstream	chr3	237200	241199	+	1960	237200	241199	693
AT3G01670	Intron	chr3	247200	250399	+	1565	247200	250399	604
AT3G01680	Intron	chr3	251800	255199	+	1518	251800	255199	661
AT3G01700	Upstream	chr3	256000	261599	+	-80	256000	261599	756
AT3G01720	Intron	chr3	264600	265599	-	806	264600	265599	175
AT3G01730	Exon/CD	chr3	266400	267199	+	241	266400	267199	165
AT3G01740	3'UTR	chr3	268000	269199	+	778	268000	269199	168
AT3G01750	Exon/CD	chr3	270000	275199	+	2370	270000	275199	835
AT3G01780	Exon/CD	chr3	278400	280999	+	639	278400	280999	362
AT3G01800	Exon/CD	chr3	284600	287799	+	328	284600	287799	465
AT3G01830	5'UTR	chr3	292800	299399	+	45	292800	299399	821
AT3G01860	Upstream	chr3	300400	306999	+	-19	300400	306999	952
AT3G01880	Exon/CD	chr3	308000	309399	+	917	308000	309399	225
AT3G01900	Downstream	chr3	310400	314199	-	1550	310400	314199	708
AT3G01920	Exon/CD	chr3	316200	319799	+	567	316200	319799	442
AT3G01930	Intron	chr3	320600	321599	-	461	320600	321599	173
AT3G01950	Exon/CD	chr3	322800	325399	+	122	322800	325399	369
AT3G01990	Upstream	chr3	326400	333199	+	-338	326400	333199	1183
AT3G02010	Exon/CD	chr3	337800	338799	+	334	337800	338799	141
AT3G02030	Upstream	chr3	343000	345999	+	-409	343000	345999	627
AT3G02040	Exon/CD	chr3	347200	352399	-	211	347200	352399	664
AT3G02065	Exon/CD	chr3	359000	360399	+	669	359000	360399	179
AT3G02110	3'UTR	chr3	369200	372599	-	2823	369200	372599	410
AT3G02120	Downstream	chr3	376400	379399	+	802	376400	379399	409
AT3G02140	Exon/CD	chr3	384600	386599	-	939	384600	386599	385
AT3G02150	Exon/CD	chr3	391400	392599	+	942	391400	392599	203
AT3G02160	5'UTR	chr3	393400	394799	+	29	393400	394799	170
AT3G02210	Exon/CD	chr3	409600	411599	-	1053	409600	411599	299
AT3G02240	Intron	chr3	415400	422199	+	340	415400	422199	748
AT3G02270	Exon/CD	chr3	448200	451199	-	1308	448200	451199	587
AT3G02280	Upstream	chr3	452200	454399	+	-122	452200	454399	269
AT3G02335	Downstream	chr3	475800	477999	+	97	475800	477999	274
AT3G02370	Exon/CD	chr3	482600	488599	+	1108	482600	488599	635
AT3G02400	Exon/CD	chr3	489800	490799	+	469	489800	490799	213
AT3G02410	Exon/CD	chr3	492200	495399	-	1149	492200	495399	572
AT3G02420	Intron	chr3	497000	499999	-	342	497000	499999	491
AT3G02440	Exon/CD	chr3	501000	502199	-	630	501000	502199	190
AT3G02490	Upstream	chr3	512200	514599	+	-126	512200	514599	312
AT3G02500	Intron	chr3	519400	520199	+	435	519400	520199	122
AT3G02510	Intron	chr3	523200	525799	-	132	523200	525799	291
AT3G02530	Intron	chr3	531200	532599	-	683	531200	532599	195
AT3G02540	Exon/CD	chr3	534000	538199	-	221	534000	538199	499
AT3G02570	Exon/CD	chr3	545200	545599	-	196	545200	545599	103
AT3G02590	Exon/CD	chr3	546800	551999	+	59	546800	551999	562
AT3G02610	Exon/CD	chr3	555600	557599	+	973	555600	557599	330
AT3G02620	Exon/CD	chr3	560000	563399	+	1443	560000	563399	513
AT3G02645	Exon/CD	chr3	565200	568399	+	528	565200	568399	633
AT3G02680	Intron	chr3	573400	580199	+	421	573400	580199	1005
AT3G02710	Upstream	chr3	582200	583999	+	-14	582200	583999	202
AT3G02760	Upstream	chr3	599800	601599	-	-49	599800	601599	211
AT3G02780	Upstream	chr3	603600	605799	-	-15	603600	605799	292
AT3G02800	Intron	chr3	606600	607799	-	687	606600	607799	189
AT3G02820	Intron	chr3	608800	615599	+	675	608800	615599	1032
AT3G02850	Intron	chr3	618400	621599	-	3559	618400	621599	442
AT3G02850	5'UTR	chr3	622400	624599	-	59	622400	624599	386
AT3G02870	Intron	chr3	627000	630999	-	846	627000	630999	511
AT3G02875	Intron	chr3	631800	633799	+	886	631800	633799	386
AT3G02880	Exon/CD	chr3	634800	636999	+	1246	634800	636999	256
AT3G02900	Exon/CD	chr3	644800	648399	+	823	644800	648399	461
AT3G02910	Exon/CD	chr3	650000	650599	+	485	650000	650599	115
AT3G02930	Exon/CD	chr3	653600	658399	+	943	653600	658399	657
AT3G02940	Intron	chr3	661600	663599	+	726	661600	663599	211
AT3G02970	Exon/CD	chr3	669200	670999	-	442	669200	670999	245
AT3G02980	Exon/CD	chr3	671800	672599	-	16	671800	672599	178
AT3G02990	Intron	chr3	673400	675599	+	1027	673400	675599	234
AT3G03000	Exon/CD	chr3	677400	677799	+	359	677400	677799	107
AT3G03030	Exon/CD	chr3	681000	686599	+	1745	681000	686599	594
AT3G03060	Exon/CD	chr3	691200	693399	+	243	691200	693399	264
AT3G03080	Intron	chr3	697800	700399	-	1202	697800	700399	374
AT3G03090	Intron	chr3	703800	704799	-	470	703800	704799	151
AT3G03100	Exon/CD	chr3	707400	707599	-	151	707400	707599	65
AT3G03110	Intron	chr3	708800	709599	+	263	708800	709599	153
AT3G03130	Exon/CD	chr3	720200	725399	-	847	720200	725399	754
AT3G03190	Exon/CD	chr3	733400	737799	+	571	733400	737799	587
AT3G03230	Exon/CD	chr3	743000	748799	-	110	743000	748799	675
AT3G03250	Intron	chr3	753000	754199	-	560	753000	754199	156
AT3G03260	Exon/CD	chr3	755200	756199	-	3583	755200	756199	235
AT3G03260	Exon/CD	chr3	757200	759199	-	1083	757200	759199	251
AT3G03272	Downstream	chr3	762400	764399	-	1038	762400	764399	228
AT3G03290	Upstream	chr3	765600	767799	+	-46	765600	767799	345
AT3G03330	Exon/CD	chr3	785600	786599	-	110	785600	786599	135
AT3G03350	Upstream	chr3	790400	791599	+	-184	790400	791599	144
AT3G03410	Upstream	chr3	810400	813199	-	-80	810400	813199	288
AT3G03450	Exon/CD	chr3	819600	821399	-	907	819600	821399	487
AT3G03460	5'UTR	chr3	822400	826599	-	47	822400	826599	733
AT3G03480	Intron	chr3	828400	830199	-	597	828400	830199	286
AT3G03500	Exon/CD	chr3	831200	835199	+	270	831200	835199	503
AT3G03520	Exon/CD	chr3	836000	840599	-	2325	836000	840599	639
AT3G03530	Exon/CD	chr3	841400	844999	-	1844	841400	844999	377
AT3G03590	Exon/CD	chr3	863000	869799	-	609	863000	869799	834
AT3G03620	Downstream	chr3	872000	874199	-	3701	872000	874199	210
AT3G03620	Exon/CD	chr3	875400	876199	-	1001	875400	876199	115
AT3G03630	Upstream	chr3	879400	881999	-	-253	879400	881999	318
AT3G03650	Exon/CD	chr3	883800	887199	-	911	883800	887199	407
AT3G03660	Exon/CD	chr3	891600	892399	-	163	891600	892399	145
AT3G03670	Exon/CD	chr3	900800	904799	-	612	900800	904799	499
NIL	Upstream	chr3	906600	911799	-	-977	906600	911799	1037
AT3G03690	Intron	chr3	912600	913599	-	578	912600	913599	156
NIL	Upstream	chr3	929400	931599	-	-1416	929400	931599	240
AT3G03730	Exon/CD	chr3	934000	936399	-	1121	934000	936399	296
AT3G03750	Intron	chr3	939200	942599	+	947	939200	942599	409
AT3G03770	Exon/CD	chr3	943600	948999	-	2743	943600	948999	652
AT3G03773	Intron	chr3	951800	952799	+	671	951800	952799	131
AT3G03776	Exon/CD	chr3	954000	954599	-	461	954000	954599	95
AT3G03780	Exon/CD	chr3	957000	961199	+	1976	957000	961199	542
AT3G03800	Intron	chr3	969000	970399	+	592	969000	970399	204
AT3G03820	Downstream	chr3	976000	977799	-	324	976000	977799	205
AT3G03845	Downstream	chr3	979600	984599	+	130	979600	984599	541
AT3G03855	Exon/CD	chr3	987000	988399	+	751	987000	988399	176
AT3G03855	Exon/CD	chr3	989400	991599	+	3551	989400	991599	276
AT3G03870	Exon/CD	chr3	995400	996199	+	582	995400	996199	138
AT3G03890	5'UTR	chr3	1000800	1003199	-	84	1000800	1003199	311
AT3G03900	Upstream	chr3	1004000	1004999	-	-228	1004000	1004999	123
AT3G03910	Exon/CD	chr3	1006800	1008799	+	957	1006800	1008799	248
AT3G03930	Exon/CD	chr3	1010200	1013799	-	811	1010200	1013799	348
AT3G03980	Intron	chr3	1031800	1032999	+	657	1031800	1032999	235
AT3G04000	Downstream	chr3	1035400	1037999	+	1199	1035400	1037999	358
AT3G04010	Exon/CD	chr3	1038800	1039599	-	283	1038800	1039599	129
AT3G04030	Exon/CD	chr3	1042800	1044799	-	898	1042800	1044799	254
AT3G04050	Exon/CD	chr3	1047600	1054999	+	1504	1047600	1054999	1150
AT3G04070	Intron	chr3	1061600	1062999	-	804	1061600	1062999	194
AT3G04080	Intron	chr3	1070000	1071199	-	696	1070000	1071199	156
AT3G04130	Exon/CD	chr3	1083800	1085999	+	925	1083800	1085999	260
AT3G04140	Exon/CD	chr3	1087000	1089999	+	1622	1087000	1089999	435
AT3G04181	Exon/CD	chr3	1097800	1100799	+	460	1097800	1100799	374
AT3G04210	Downstream	chr3	1103800	1107999	-	2170	1103800	1107999	547
AT3G04220	Exon/CD	chr3	1109000	1113599	-	889	1109000	1113599	705
AT3G04250	Exon/CD	chr3	1121800	1123399	+	649	1121800	1123399	209
AT3G04290	Intron	chr3	1133600	1136199	-	1417	1133600	1136199	269
AT3G04310	Upstream	chr3	1141800	1144399	-	-571	1141800	1144399	300
AT3G04370	Exon/CD	chr3	1156400	1163999	+	776	1156400	1163999	1073
AT3G04420	Exon/CD	chr3	1172800	1174199	+	659	1172800	1174199	244
AT3G04470	5'UTR	chr3	1192000	1192399	-	439	1192000	1192399	73
AT3G04485	Intron	chr3	1196400	1200999	+	585	1196400	1200999	547
AT3G04520	Exon/CD	chr3	1215800	1219799	-	1972	1215800	1219799	621
AT3G04530	Exon/CD	chr3	1221200	1222599	+	353	1221200	1222599	386
AT3G04550	Exon/CD	chr3	1225000	1227199	+	177	1225000	1227199	253
AT3G04570	Exon/CD	chr3	1231200	1232199	+	713	1231200	1232199	236
AT3G04600	Upstream	chr3	1241000	1243799	+	-579	1241000	1243799	278
AT3G04620	Exon/CD	chr3	1255200	1256999	-	770	1255200	1256999	461
AT3G04640	3'UTR	chr3	1258600	1263399	-	684	1258600	1263399	538
AT3G04660	Exon/CD	chr3	1264800	1266199	+	773	1264800	1266199	223
AT3G04680	5'UTR	chr3	1271600	1274199	-	17	1271600	1274199	298
AT3G04715	Exon/CD	chr3	1281600	1282599	-	452	1281600	1282599	206
AT3G04720	Intron	chr3	1285400	1286599	-	563	1285400	1286599	203
AT3G04760	Upstream	chr3	1305000	1306999	-	-121	1305000	1306999	204
AT3G04820	Exon/CD	chr3	1325000	1326599	-	154	1325000	1326599	211
AT3G04850	Intron	chr3	1334400	1335999	-	794	1334400	1335999	363
AT3G04855	Exon/CD	chr3	1337000	1338799	-	21	1337000	1338799	303
AT3G04860	Exon/CD	chr3	1339800	1340599	-	424	1339800	1340599	127
AT3G04890	Intron	chr3	1346600	1350999	+	1153	1346600	1350999	679
AT3G04960	Exon/CD	chr3	1371600	1377199	+	696	1371600	1377199	790
AT3G04980	Upstream	chr3	1381400	1382999	-	-18	1381400	1382999	178
AT3G04990	Exon/CD	chr3	1383800	1385199	-	180	1383800	1385199	243
AT3G05000	5'UTR	chr3	1387600	1389799	-	57	1387600	1389799	247
AT3G05020	5'UTR	chr3	1392000	1393799	-	55	1392000	1393799	211
AT3G05030	Upstream	chr3	1396400	1397599	-	-1186	1396400	1397599	162
AT3G05110	Intron	chr3	1426200	1427799	-	720	1426200	1427799	366
AT3G05140	Exon/CD	chr3	1433400	1438399	-	2442	1433400	1438399	663
AT3G05150	Intron	chr3	1439800	1442599	+	1126	1439800	1442599	305
AT3G05155	5'UTR	chr3	1447800	1449399	+	29	1447800	1449399	192
AT3G05170	Intron	chr3	1466600	1468799	+	1126	1466600	1468799	248
AT3G05190	Exon/CD	chr3	1471200	1473599	+	1002	1471200	1473599	367
AT3G05190	Exon/CD	chr3	1474600	1475399	+	3602	1474600	1475399	127
AT3G05200	Exon/CD	chr3	1477400	1478399	+	917	1477400	1478399	143
NIL	Downstream	chr3	1489400	1491199	+	439	1489400	1491199	218
AT3G05240	Exon/CD	chr3	1492200	1496399	-	1082	1492200	1496399	480
AT3G05260	Exon/CD	chr3	1497800	1499199	-	505	1497800	1499199	249
AT3G05290	Intron	chr3	1504000	1508999	-	1203	1504000	1508999	689
AT3G05320	Exon/CD	chr3	1513600	1515199	-	496	1513600	1515199	217
AT3G05345	Downstream	chr3	1517800	1526199	-	1890	1517800	1526199	1009
AT3G05370	3'UTR	chr3	1533600	1538599	-	2620	1533600	1538599	494
AT3G05390	Upstream	chr3	1547000	1550199	-	-299	1547000	1550199	402
AT3G05410	Exon/CD	chr3	1554800	1555399	+	399	1554800	1555399	99
AT3G05415	Upstream	chr3	1560200	1561999	-	-511	1560200	1561999	189
AT3G05430	Exon/CD	chr3	1567000	1568799	+	274	1567000	1568799	216
AT3G05430	Exon/CD	chr3	1569600	1571199	+	2774	1569600	1571199	215
AT3G05450	Exon/CD	chr3	1572600	1577199	-	1519	1572600	1577199	623
AT3G05470	Intron	chr3	1579200	1582799	-	1548	1579200	1582799	703
AT3G05480	Exon/CD	chr3	1585400	1589199	+	1997	1585400	1589199	518
AT3G05510	Exon/CD	chr3	1595400	1595799	+	230	1595400	1595799	95
AT3G05560	Upstream	chr3	1612800	1615199	+	-216	1612800	1615199	270
AT3G05600	Intron	chr3	1623400	1624799	-	664	1623400	1624799	246
AT3G05610	Intron	chr3	1625800	1627999	-	1274	1625800	1627999	342
AT3G05620	Exon/CD	chr3	1629600	1633799	-	67	1629600	1633799	506
AT3G05630	Exon/CD	chr3	1635200	1636599	+	699	1635200	1636599	191
AT3G05640	Exon/CD	chr3	1640600	1643799	-	939	1640600	1643799	345
NIL	Downstream	chr3	1645200	1652199	-	141	1645200	1652199	1596
AT3G05675	Exon/CD	chr3	1658000	1660399	-	1107	1658000	1660399	246
AT3G05685	Exon/CD	chr3	1673400	1674399	-	1009	1673400	1674399	162
AT3G05690	Exon/CD	chr3	1677400	1678999	-	733	1677400	1678999	184
AT3G05720	Intron	chr3	1687800	1691799	-	1937	1687800	1691799	523
AT3G05730	5'UTR	chr3	1695200	1696799	+	23	1695200	1696799	189
AT3G05740	Exon/CD	chr3	1698000	1701799	+	1787	1698000	1701799	494
AT3G05750	Upstream	chr3	1703200	1705599	+	-616	1703200	1705599	286
AT3G05760	5'UTR	chr3	1707200	1708599	+	102	1707200	1708599	169
AT3G05780	Upstream	chr3	1714400	1725199	-	-191	1714400	1725199	1427
AT3G05800	Exon/CD	chr3	1727400	1727999	+	393	1727400	1727999	135
AT3G05820	Intron	chr3	1731200	1738599	-	858	1731200	1738599	1128
AT3G05858	Downstream	chr3	1749000	1750999	+	657	1749000	1750999	245
AT3G05870	Intron	chr3	1753400	1754999	+	732	1753400	1754999	198
AT3G05920	Exon/CD	chr3	1768800	1769599	-	387	1768800	1769599	150
AT3G05937	5'UTR	chr3	1776000	1776799	-	376	1776000	1776799	189
AT3G05950	Exon/CD	chr3	1781200	1781999	-	408	1781200	1781999	153
AT3G05960	Exon/CD	chr3	1782800	1785799	-	1035	1782800	1785799	404
AT3G05970	Upstream	chr3	1791000	1792799	-	-97	1791000	1792799	212
AT3G05980	Exon/CD	chr3	1795000	1796399	+	362	1795000	1796399	352
AT3G05990	Exon/CD	chr3	1798400	1799799	-	771	1798400	1799799	198
AT3G06010	5'UTR	chr3	1806800	1807999	-	79	1806800	1807999	151
AT3G06020	Exon/CD	chr3	1812800	1814799	+	532	1812800	1814799	319
AT3G06030	Exon/CD	chr3	1819000	1825999	-	341	1819000	1825999	1177
AT3G06060	Intron	chr3	1827200	1830199	-	1501	1827200	1830199	359
AT3G06070	5'UTR	chr3	1831200	1832599	-	24	1831200	1832599	156
AT3G06100	Intron	chr3	1839800	1843799	-	1294	1839800	1843799	501
AT3G06120	Upstream	chr3	1845000	1847599	+	-232	1845000	1847599	291
AT3G06140	3'UTR	chr3	1853000	1860599	-	2056	1853000	1860599	1269
AT3G06150	Exon/CD	chr3	1862000	1863799	-	1217	1862000	1863799	250
AT3G06160	Exon/CD	chr3	1865200	1867799	+	2226	1865200	1867799	428
AT3G06180	Exon/CD	chr3	1870800	1872799	+	111	1870800	1872799	225
AT3G06210	Exon/CD	chr3	1879800	1881599	+	606	1879800	1881599	184
AT3G06230	Exon/CD	chr3	1883600	1888399	+	503	1883600	1888399	498
AT3G06260	Exon/CD	chr3	1893000	1895199	-	760	1893000	1895199	324
AT3G06280	Exon/CD	chr3	1898200	1898799	-	252	1898200	1898799	97
AT3G06310	Exon/CD	chr3	1912400	1915799	-	309	1912400	1915799	402
AT3G06340	Intron	chr3	1922400	1923799	-	639	1922400	1923799	181
AT3G06350	Exon/CD	chr3	1926400	1927799	-	660	1926400	1927799	176
AT3G06370	Exon/CD	chr3	1929000	1933999	-	2574	1929000	1933999	699
AT3G06420	Upstream	chr3	1953000	1959799	-	-2	1953000	1959799	822
NIL	Upstream	chr3	1960600	1962399	-	-294	1960600	1962399	216
AT3G06437	Downstream	chr3	1970400	1970799	-	1856	1970400	1970799	86
AT3G06450	Intron	chr3	1975200	1979799	-	2089	1975200	1979799	462
AT3G06460	Exon/CD	chr3	1980800	1985999	+	740	1980800	1985999	712
AT3G06483	Downstream	chr3	1989000	1990199	-	3145	1989000	1990199	169
AT3G06490	Exon/CD	chr3	2004200	2006199	+	1806	2004200	2006199	262
AT3G06520	Exon/CD	chr3	2020200	2022799	+	1215	2020200	2022799	379
AT3G06540	Upstream	chr3	2037200	2038799	-	-211	2037200	2038799	249
AT3G06550	5'UTR	chr3	2042200	2043199	-	222	2042200	2043199	127
AT3G06560	Exon/CD	chr3	2044400	2046799	+	1247	2044400	2046799	306
AT3G06580	Upstream	chr3	2051200	2053399	-	-274	2051200	2053399	298
AT3G06590	Exon/CD	chr3	2054600	2055999	-	108	2054600	2055999	183
AT3G06600	Intron	chr3	2058800	2061199	-	459	2058800	2061199	503
AT3G06630	Downstream	chr3	2069400	2071199	-	3501	2069400	2071199	214
AT3G06630	Exon/CD	chr3	2072000	2074199	-	701	2072000	2074199	224
AT3G06640	Exon/CD	chr3	2077200	2078399	-	518	2077200	2078399	170
AT3G66656	Exon/CD	chr3	2091000	2091999	-	299	2091000	2091999	201
AT3G66658	Upstream	chr3	2098000	2100999	-	-348	2098000	2100999	637
AT3G06710	Exon/CD	chr3	2117600	2120799	+	1030	2117600	2120799	346
AT3G06740	Upstream	chr3	2125600	2127199	+	-15	2125600	2127199	244
AT3G06770	3'UTR	chr3	2132400	2137399	-	2013	2132400	2137399	538
AT3G06778	Exon/CD	chr3	2139400	2141599	-	1034	2139400	2141599	349
AT3G06790	Exon/CD	chr3	2144600	2145799	-	577	2144600	2145799	170
AT3G06830	Exon/CD	chr3	2152800	2155999	+	535	2152800	2155999	446
AT3G06840	Exon/CD	chr3	2156800	2157799	+	437	2156800	2157799	203
AT3G06868	Exon/CD	chr3	2167400	2169199	+	569	2167400	2169199	429
AT3G06880	Exon/CD	chr3	2170400	2177399	-	1787	2170400	2177399	975
AT3G06920	Upstream	chr3	2180200	2182799	+	-218	2180200	2182799	294
AT3G06950	5'UTR	chr3	2192000	2193599	+	114	2192000	2193599	187
AT3G06960	Upstream	chr3	2196200	2197399	-	-252	2196200	2197399	228
AT3G06995	Exon/CD	chr3	2206200	2211399	+	77	2206200	2211399	850
AT3G07010	Intron	chr3	2212200	2214399	-	3184	2212200	2214399	244
AT3G07010	Intron	chr3	2215800	2216599	-	284	2215800	2216599	142
AT3G07020	Intron	chr3	2220800	2221799	-	403	2220800	2221799	139
AT3G07030	Intron	chr3	2224400	2225399	-	355	2224400	2225399	149
AT3G07060	Exon/CD	chr3	2232000	2233599	+	193	2232000	2233599	242
AT3G07080	Upstream	chr3	2238600	2242799	+	-337	2238600	2242799	476
AT3G07130	Exon/CD	chr3	2254000	2257999	-	2006	2254000	2257999	672
AT3G07140	Exon/CD	chr3	2261200	2262199	+	502	2261200	2262199	153
AT3G07150	Exon/CD	chr3	2264200	2264599	-	177	2264200	2264599	101
AT3G07180	Exon/CD	chr3	2284200	2285599	-	650	2284200	2285599	191
AT3G07190	Exon/CD	chr3	2286600	2287599	-	348	2286600	2287599	162
AT3G07195	Exon/CD	chr3	2288600	2291999	+	1407	2288600	2291999	475
AT3G07210	Intron	chr3	2294000	2295399	-	753	2294000	2295399	163
AT3G07250	Intron	chr3	2301400	2311599	-	1806	2301400	2311599	1688
AT3G07290	Exon/CD	chr3	2321600	2324999	-	1083	2321600	2324999	409
AT3G07320	Exon/CD	chr3	2331400	2334199	-	1275	2331400	2334199	513
AT3G07330	Exon/CD	chr3	2337600	2338999	-	801	2337600	2338999	199
AT3G07340	Exon/CD	chr3	2340200	2344199	-	1271	2340200	2344199	480
AT3G07350	Exon/CD	chr3	2347200	2348599	+	431	2347200	2348599	279
AT3G07360	Exon/CD	chr3	2354800	2356599	+	980	2354800	2356599	223
AT3G07370	Intron	chr3	2359600	2360399	-	550	2359600	2360399	126
AT3G07390	Exon/CD	chr3	2365400	2366399	+	598	2365400	2366399	206
AT3G07400	Exon/CD	chr3	2367200	2367799	+	197	2367200	2367799	126
AT3G07420	Upstream	chr3	2372400	2382199	-	-555	2372400	2382199	1231
AT3G07490	Exon/CD	chr3	2390800	2391599	+	10	2390800	2391599	135
AT3G07510	Exon/CD	chr3	2392800	2395399	-	451	2392800	2395399	286
AT3G07525	Upstream	chr3	2399400	2401599	-	-97	2399400	2401599	270
AT3G07540	Exon/CD	chr3	2404800	2409799	-	242	2404800	2409799	727
AT3G07580	Intron	chr3	2417400	2425199	-	1526	2417400	2425199	952
AT3G07620	Exon/CD	chr3	2433600	2435999	-	189	2433600	2435999	240
AT3G07640	Intron	chr3	2437400	2439799	+	467	2437400	2439799	273
AT3G07670	Exon/CD	chr3	2451600	2452399	+	391	2451600	2452399	117
AT3G07680	Downstream	chr3	2455200	2458599	+	1609	2455200	2458599	374
AT3G07720	Exon/CD	chr3	2464200	2469399	+	1434	2464200	2469399	664
AT3G07750	3'UTR	chr3	2472800	2477999	+	2158	2472800	2477999	541
AT3G07770	Exon/CD	chr3	2479600	2480199	+	351	2479600	2480199	98
AT3G07800	Intron	chr3	2490200	2491199	-	388	2490200	2491199	153
AT3G07820	Exon/CD	chr3	2496400	2497799	-	996	2496400	2497799	182
AT3G07830	Intron	chr3	2498800	2500799	-	1222	2498800	2500799	290
AT3G07840	Exon/CD	chr3	2501800	2503399	-	966	2501800	2503399	222
AT3G07850	Upstream	chr3	2505800	2509399	-	-71	2505800	2509399	366
AT3G07870	Exon/CD	chr3	2510800	2511799	+	516	2510800	2511799	146
AT3G07880	Upstream	chr3	2513000	2514399	+	-272	2513000	2514399	168
AT3G07900	Intron	chr3	2520800	2522399	+	825	2520800	2522399	242
AT3G07920	Intron	chr3	2525000	2526799	-	330	2525000	2526799	210
NIL	Upstream	chr3	2534800	2537399	-	-1009	2534800	2537399	574
AT3G07990	Exon/CD	chr3	2552600	2553799	+	722	2552600	2553799	199
AT3G08030	Exon/CD	chr3	2563000	2565799	+	246	2563000	2565799	378
AT3G08040	Exon/CD	chr3	2567000	2569399	-	3952	2567000	2569399	311
AT3G08490	Intron	chr3	2574200	2575199	-	516	2574200	2575199	145
AT3G08500	Upstream	chr3	2576600	2579999	-	-53	2576600	2579999	408
AT3G08550	Exon/CD	chr3	2596400	2596999	+	293	2596400	2596999	119
AT3G08570	Exon/CD	chr3	2600000	2604799	-	2013	2600000	2604799	729
AT3G08600	Exon/CD	chr3	2612400	2613599	+	605	2612400	2613599	180
AT3G08620	Exon/CD	chr3	2617800	2619399	+	831	2617800	2619399	219
AT3G08630	3'UTR	chr3	2620200	2623799	+	1167	2620200	2623799	494
AT3G08670	Upstream	chr3	2630800	2636599	+	-29	2630800	2636599	939
AT3G08680	Exon/CD	chr3	2637600	2642399	+	2439	2637600	2642399	614
AT3G08700	Intron	chr3	2643200	2645399	+	817	2643200	2645399	232
AT3G08750	Exon/CD	chr3	2654800	2659799	-	526	2654800	2659799	579
AT3G08770	Upstream	chr3	2664400	2665799	-	-265	2664400	2665799	183
AT3G08790	Exon/CD	chr3	2667000	2672199	+	1718	2667000	2672199	580
AT3G08810	Exon/CD	chr3	2675600	2677599	-	94	2675600	2677599	222
AT3G08860	Intron	chr3	2694600	2699399	-	2159	2694600	2699399	625
AT3G08870	Exon/CD	chr3	2700400	2703999	-	382	2700400	2703999	604
AT3G08885	Exon/CD	chr3	2705400	2706999	-	79	2705400	2706999	269
AT3G08910	Exon/CD	chr3	2708400	2712999	-	1196	2708400	2712999	485
AT3G08940	3'UTR	chr3	2717800	2719799	+	1124	2717800	2719799	206
AT3G08943	Upstream	chr3	2721800	2723799	-	-175	2721800	2723799	245
AT3G08947	Exon/CD	chr3	2725800	2727599	+	3410	2725800	2727599	196
AT3G08970	Intron	chr3	2736600	2738799	+	162	2736600	2738799	317
AT3G08980	Exon/CD	chr3	2740000	2744599	+	1491	2740000	2744599	487
NIL	Upstream	chr3	2745800	2752199	-	-347	2745800	2752199	861
AT3G09020	Downstream	chr3	2753200	2756199	+	1392	2753200	2756199	431
AT3G09032	Exon/CD	chr3	2757400	2758199	-	298	2757400	2758199	140
AT3G09035	Downstream	chr3	2759000	2762199	+	1779	2759000	2762199	356
AT3G09050	Upstream	chr3	2763600	2765599	+	-52	2763600	2765599	265
AT3G09070	Exon/CD	chr3	2767400	2771999	-	1475	2767400	2771999	941
AT3G09080	Intron	chr3	2776400	2782599	-	2286	2776400	2782599	757
AT3G09120	Exon/CD	chr3	2794200	2802799	-	265	2794200	2802799	1039
AT3G09180	Exon/CD	chr3	2819200	2822799	+	1881	2819200	2822799	364
AT3G09220	Intron	chr3	2827600	2830599	-	1443	2827600	2830599	360
AT3G09230	Exon/CD	chr3	2833400	2833799	+	201	2833400	2833799	110
AT3G09240	Exon/CD	chr3	2835000	2838199	-	1357	2835000	2838199	430
AT3G09270	Intron	chr3	2848200	2849399	-	490	2848200	2849399	223
AT3G09280	Exon/CD	chr3	2851000	2851399	-	59	2851000	2851399	104
AT3G09290	Exon/CD	chr3	2856200	2856799	+	358	2856200	2856799	105
AT3G09340	Upstream	chr3	2870000	2871399	-	-173	2870000	2871399	234
AT3G09375	Exon/CD	chr3	2882400	2883799	-	763	2882400	2883799	194
AT3G09385	Upstream	chr3	2885200	2887799	+	-36	2885200	2887799	425
AT3G09400	Exon/CD	chr3	2891400	2893999	-	930	2891400	2893999	503
AT3G09410	Exon/CD	chr3	2900000	2901799	-	120	2900000	2901799	324
AT3G09450	Intron	chr3	2907200	2909599	+	851	2907200	2909599	299
AT3G09480	Exon/CD	chr3	2913600	2916599	-	222	2913600	2916599	607
AT3G09520	Downstream	chr3	2923600	2927999	+	2056	2923600	2927999	1135
AT3G09540	Upstream	chr3	2928800	2934199	-	-271	2928800	2934199	652
AT3G09570	Exon/CD	chr3	2940400	2941399	+	453	2940400	2941399	158
AT3G09590	Exon/CD	chr3	2942600	2947799	+	246	2942600	2947799	940
AT3G09620	Exon/CD	chr3	2948600	2952399	-	1706	2948600	2952399	544
AT3G09640	Intron	chr3	2955800	2959999	+	1740	2955800	2959999	504
AT3G09660	Intron	chr3	2963200	2967799	-	667	2963200	2967799	444
AT3G09680	Intron	chr3	2969400	2970399	-	472	2969400	2970399	165
AT3G09690	Exon/CD	chr3	2971800	2973599	+	490	2971800	2973599	249
AT3G09710	Exon/CD	chr3	2974400	2979399	-	2490	2974400	2979399	522
AT3G09730	Intron	chr3	2983000	2986999	+	1065	2983000	2986999	541
AT3G09750	Exon/CD	chr3	2991800	2992599	-	480	2991800	2992599	155
AT3G09780	Exon/CD	chr3	3000800	3003399	-	1080	3000800	3003399	496
AT3G09790	Exon/CD	chr3	3004200	3005999	-	1093	3004200	3005999	354
AT3G09800	Upstream	chr3	3007200	3009799	-	-10	3007200	3009799	318
AT3G09830	Intron	chr3	3015600	3018399	+	461	3015600	3018399	292
AT3G09910	Upstream	chr3	3037000	3040199	-	-150	3037000	3040199	434
AT3G09920	Intron	chr3	3043400	3044799	-	820	3043400	3044799	172
AT3G09930	Intron	chr3	3050400	3057999	+	939	3050400	3057999	969
AT3G09960	Exon/CD	chr3	3062000	3064199	+	1147	3062000	3064199	356
AT3G10000	Exon/CD	chr3	3076800	3079599	+	1418	3076800	3079599	382
AT3G10040	Exon/CD	chr3	3096400	3097999	-	872	3096400	3097999	277
AT3G10050	Exon/CD	chr3	3099000	3102799	-	862	3099000	3102799	398
AT3G10070	Exon/CD	chr3	3104800	3108399	-	216	3104800	3108399	465
AT3G10100	Exon/CD	chr3	3111000	3116599	+	2021	3111000	3116599	734
AT3G10116	Exon/CD	chr3	3125600	3126599	+	76	3125600	3126599	144
AT3G10140	Upstream	chr3	3132600	3135799	+	-674	3132600	3135799	400
AT3G10180	Downstream	chr3	3145600	3146999	-	8345	3145600	3146999	171
AT3G10195	Upstream	chr3	3152000	3162599	-	-288	3152000	3162599	1365
AT3G10240	Exon/CD	chr3	3166600	3167599	+	401	3166600	3167599	147
AT3G10260	Exon/CD	chr3	3172000	3172799	-	560	3172000	3172799	108
AT3G10280	Exon/CD	chr3	3179600	3180999	+	235	3179600	3180999	184
AT3G10290	Intron	chr3	3182000	3185399	-	1649	3182000	3185399	674
AT3G10310	Exon/CD	chr3	3189800	3191599	+	698	3189800	3191599	336
AT3G10310	Exon/CD	chr3	3192600	3197399	+	4998	3192600	3197399	508
AT3G10330	Exon/CD	chr3	3199800	3200199	+	229	3199800	3200199	101
AT3G10340	Upstream	chr3	3203000	3204599	+	-214	3203000	3204599	282
AT3G10340	Exon/CD	chr3	3205800	3208599	+	3186	3205800	3208599	458
AT3G10370	Exon/CD	chr3	3216400	3216799	+	231	3216400	3216799	85
AT3G10420	Exon/CD	chr3	3239200	3239999	+	419	3239200	3239999	138
AT3G10439	Downstream	chr3	3243000	3246199	-	730	3243000	3246199	583
AT3G10450	Exon/CD	chr3	3249800	3251399	+	1068	3249800	3251399	181
AT3G10470	Exon/CD	chr3	3259600	3261599	+	248	3259600	3261599	298
AT3G10500	Exon/CD	chr3	3270200	3275599	+	1409	3270200	3275599	621
AT3G10520	Upstream	chr3	3276400	3279399	-	-39	3276400	3279399	352
AT3G10550	Intron	chr3	3297400	3298599	-	523	3297400	3298599	157
AT3G10570	Upstream	chr3	3299400	3304799	+	-3	3299400	3304799	960
AT3G10580	Exon/CD	chr3	3307000	3309399	-	38	3307000	3309399	314
AT3G10595	Downstream	chr3	3310400	3312999	-	1132	3310400	3312999	364
AT3G10600	Exon/CD	chr3	3313800	3315399	+	630	3313800	3315399	321
AT3G10600	Exon/CD	chr3	3316600	3317199	+	2930	3316600	3317199	109
AT3G10610	Exon/CD	chr3	3318200	3321199	+	672	3318200	3321199	487
AT3G10660	Intron	chr3	3331600	3334799	-	1069	3331600	3334799	435
AT3G10670	Upstream	chr3	3336400	3338399	-	-12	3336400	3338399	196
AT3G10690	Upstream	chr3	3345800	3346999	-	-59	3345800	3346999	139
AT3G10710	Exon/CD	chr3	3350400	3355999	+	910	3350400	3355999	740
AT3G10720	Upstream	chr3	3356800	3358799	-	-185	3356800	3358799	422
AT3G10730	5'UTR	chr3	3359800	3361399	-	83	3359800	3361399	179
AT3G10750	Intron	chr3	3366800	3368599	+	772	3366800	3368599	362
AT3G10760	Exon/CD	chr3	3369600	3370999	+	719	3369600	3370999	179
AT3G10770	Exon/CD	chr3	3372400	3374199	-	972	3372400	3374199	244
AT3G10790	Exon/CD	chr3	3375000	3380199	+	189	3375000	3380199	726
AT3G10815	Exon/CD	chr3	3384000	3386399	-	1128	3384000	3386399	318
AT3G10820	Intron	chr3	3387400	3389199	+	1099	3387400	3389199	205
AT3G10840	Upstream	chr3	3392200	3394599	-	-109	3392200	3394599	246
AT3G10845	Intron	chr3	3395400	3396999	+	2190	3395400	3396999	188
AT3G10870	Downstream	chr3	3399200	3402799	-	1673	3399200	3402799	418
AT3G10880	Exon/CD	chr3	3405800	3408399	+	1284	3405800	3408399	323
AT3G10910	Exon/CD	chr3	3413000	3413799	-	620	3413000	3413799	181
AT3G10940	Intron	chr3	3422200	3423399	-	646	3422200	3423399	171
AT3G10960	Exon/CD	chr3	3424600	3426999	-	1198	3424600	3426999	479
AT3G10985	Exon/CD	chr3	3442600	3443199	+	371	3442600	3443199	103
AT3G10990	Upstream	chr3	3444000	3449999	-	-4	3444000	3449999	740
AT3G11010	Upstream	chr3	3451200	3456599	-	-216	3451200	3456599	689
AT3G11050	Intron	chr3	3460000	3468399	+	601	3460000	3468399	1312
AT3G11080	Exon/CD	chr3	3470400	3473599	+	1559	3470400	3473599	352
AT3G11110	Exon/CD	chr3	3479600	3480599	+	120	3479600	3480599	160
AT3G11150	Exon/CD	chr3	3493000	3494799	-	754	3493000	3494799	401
AT3G11160	Exon/CD	chr3	3495600	3497199	-	764	3495600	3497199	258
AT3G11165	Upstream	chr3	3498000	3500599	-	-209	3498000	3500599	339
NIL	Exon/CD	chr3	3503200	3506999	+	73	3503200	3506999	479
AT3G11210	Intron	chr3	3510200	3513199	-	1361	3510200	3513199	474
AT3G11240	5'UTR	chr3	3519800	3522399	-	16	3519800	3522399	275
AT3G11270	Upstream	chr3	3527000	3530399	+	-102	3527000	3530399	372
AT3G11290	Exon/CD	chr3	3533600	3538799	-	1644	3533600	3538799	587
AT3G11310	Downstream	chr3	3539800	3544399	-	2234	3539800	3544399	493
AT3G11325	Intron	chr3	3549400	3552799	-	562	3549400	3552799	482
AT3G11330	Exon/CD	chr3	3553800	3554799	-	464	3553800	3554799	161
AT3G11380	Exon/CD	chr3	3556600	3571599	+	20	3556600	3571599	2224
AT3G11402	Exon/CD	chr3	3572400	3576799	+	1238	3572400	3576799	624
AT3G11420	Exon/CD	chr3	3591000	3594199	+	1124	3591000	3594199	463
AT3G11430	Intron	chr3	3595400	3597799	+	834	3595400	3597799	376
AT3G11435	Exon/CD	chr3	3598600	3600999	-	109	3598600	3600999	266
AT3G11460	Exon/CD	chr3	3607800	3609599	+	449	3607800	3609599	262
AT3G11470	Exon/CD	chr3	3611200	3612399	-	571	3611200	3612399	188
AT3G11490	Downstream	chr3	3616000	3617799	-	2668	3616000	3617799	189
AT3G11520	Intron	chr3	3625200	3627399	-	974	3625200	3627399	322
AT3G11530	Upstream	chr3	3630200	3631199	-	-163	3630200	3631199	125
AT3G11540	Intron	chr3	3632200	3633199	+	537	3632200	3633199	124
AT3G11550	Exon/CD	chr3	3637600	3638999	+	104	3637600	3638999	241
AT3G11570	5'UTR	chr3	3646800	3648199	-	43	3646800	3648199	197
AT3G11580	Upstream	chr3	3650600	3653199	-	-582	3650600	3653199	368
AT3G11600	Exon/CD	chr3	3666800	3668199	+	270	3666800	3668199	221
AT3G11650	Exon/CD	chr3	3676600	3676999	-	238	3676600	3676999	78
AT3G11660	Exon/CD	chr3	3679000	3679599	-	644	3679000	3679599	96
AT3G11670	Upstream	chr3	3683800	3685599	-	-153	3683800	3685599	199
AT3G11680	Exon/CD	chr3	3688000	3689599	-	530	3688000	3689599	191
AT3G11690	Exon/CD	chr3	3695400	3696199	+	811	3695400	3696199	133
AT3G11700	Exon/CD	chr3	3699000	3700799	+	1060	3699000	3700799	201
AT3G11720	Exon/CD	chr3	3708000	3708599	-	422	3708000	3708599	93
AT3G11745	Intron	chr3	3712400	3715999	-	380	3712400	3715999	443
AT3G11770	Upstream	chr3	3721600	3723799	-	-41	3721600	3723799	319
AT3G11800	Exon/CD	chr3	3725200	3727599	+	291	3725200	3727599	277
AT3G11820	5'UTR	chr3	3730200	3731999	-	50	3730200	3731999	193
AT3G11840	Exon/CD	chr3	3736800	3738399	-	658	3736800	3738399	272
AT3G11870	Exon/CD	chr3	3745600	3749599	-	1494	3745600	3749599	611
AT3G11880	Exon/CD	chr3	3751600	3752599	+	439	3751600	3752599	133
AT3G11920	Exon/CD	chr3	3771200	3774599	+	588	3771200	3774599	615
AT3G11930	Exon/CD	chr3	3775600	3777399	+	240	3775600	3777399	283
AT3G11945	5'UTR	chr3	3782000	3783799	-	55	3782000	3783799	212
AT3G11980	Exon/CD	chr3	3814600	3815199	+	663	3814600	3815199	96
AT3G12000	Exon/CD	chr3	3818200	3820799	-	121	3818200	3820799	504
AT3G12040	Intron	chr3	3834600	3836799	-	1134	3834600	3836799	377
AT3G12070	Exon/CD	chr3	3842400	3848799	-	1963	3842400	3848799	860
AT3G12090	Intron	chr3	3852400	3853799	-	621	3852400	3853799	234
AT3G12110	Exon/CD	chr3	3857000	3859799	+	556	3857000	3859799	601
AT3G12120	5'UTR	chr3	3862600	3862999	-	81	3862600	3862999	70
AT3G12143	Exon/CD	chr3	3871400	3873599	-	1109	3871400	3873599	448
AT3G12145	Exon/CD	chr3	3874800	3876799	-	438	3874800	3876799	285
AT3G12170	Intron	chr3	3877600	3884799	+	199	3877600	3884799	1048
AT3G12190	Exon/CD	chr3	3885800	3886599	+	16	3885800	3886599	127
AT3G12203	Intron	chr3	3890400	3895999	-	782	3890400	3895999	577
AT3G12240	Intron	chr3	3900000	3906599	-	1619	3900000	3906599	723
AT3G12270	Upstream	chr3	3910000	3911199	+	-34	3910000	3911199	141
AT3G12340	Exon/CD	chr3	3928200	3929599	-	506	3928200	3929599	178
AT3G12350	Exon/CD	chr3	3931600	3932599	+	544	3931600	3932599	158
AT3G12430	Upstream	chr3	3944400	3956799	-	-222	3944400	3956799	3043
AT3G12500	3'UTR	chr3	3961000	3963999	-	1485	3961000	3963999	520
AT3G12510	Exon/CD	chr3	3967000	3967599	+	204	3967000	3967599	137
AT3G12520	Intron	chr3	3968400	3972799	-	1322	3968400	3972799	440
AT3G12540	Intron	chr3	3974000	3978999	+	1253	3974000	3978999	599
AT3G12580	Exon/CD	chr3	3991600	3993799	-	1093	3991600	3993799	294
AT3G12600	Upstream	chr3	4003200	4005599	+	-188	4003200	4005599	239
AT3G12610	Exon/CD	chr3	4006600	4007999	-	508	4006600	4007999	269
AT3G12660	Upstream	chr3	4018000	4019799	+	-161	4018000	4019799	254
AT3G12685	Exon/CD	chr3	4028600	4031199	-	456	4028600	4031199	395
AT3G12690	Upstream	chr3	4032200	4035399	-	-986	4032200	4035399	322
AT3G12720	Downstream	chr3	4037000	4048799	-	1710	4037000	4048799	1503
AT3G12750	Exon/CD	chr3	4052000	4053999	-	202	4052000	4053999	306
AT3G12775	Upstream	chr3	4058800	4060599	+	-73	4058800	4060599	219
AT3G12820	Exon/CD	chr3	4073600	4075799	-	915	4073600	4075799	236
AT3G12830	Downstream	chr3	4077600	4079599	-	1009	4077600	4079599	256
AT3G12835	Upstream	chr3	4083200	4083799	-	-130	4083200	4083799	122
AT3G12840	Downstream	chr3	4084600	4086199	-	684	4084600	4086199	212
AT3G12850	Intron	chr3	4088200	4090199	-	1104	4088200	4090199	338
AT3G12860	Exon/CD	chr3	4091000	4092599	+	229	4091000	4092599	219
AT3G12880	Upstream	chr3	4094400	4096199	+	-236	4094400	4096199	342
AT3G12890	Upstream	chr3	4097800	4100399	+	-100	4097800	4100399	319
AT3G12900	Exon/CD	chr3	4104200	4106199	+	623	4104200	4106199	329
AT3G12910	Exon/CD	chr3	4109400	4111799	+	1224	4109400	4111799	482
AT3G12915	Exon/CD	chr3	4112600	4116799	+	2070	4112600	4116799	598
AT3G12920	Exon/CD	chr3	4121400	4123399	-	1109	4121400	4123399	355
AT3G12955	3'UTR	chr3	4134400	4136799	-	544	4134400	4136799	302
AT3G12977	Upstream	chr3	4140600	4146599	+	-127	4140600	4146599	999
AT3G12990	5'UTR	chr3	4155400	4156999	+	13	4155400	4156999	280
AT3G13000	Intron	chr3	4158600	4161199	-	2166	4158600	4161199	263
AT3G13010	Exon/CD	chr3	4162600	4164999	-	934	4162600	4164999	398
AT3G13030	Exon/CD	chr3	4168000	4171799	-	2010	4168000	4171799	408
AT3G13040	5'UTR	chr3	4173800	4175199	-	749	4173800	4175199	199
AT3G13080	Exon/CD	chr3	4199400	4201599	-	766	4199400	4201599	347
AT3G13090	Exon/CD	chr3	4202400	4205399	-	4272	4202400	4205399	354
AT3G13130	Exon/CD	chr3	4223000	4224199	+	685	4223000	4224199	179
AT3G13150	Exon/CD	chr3	4225800	4231999	-	752	4225800	4231999	749
AT3G13175	Downstream	chr3	4233400	4236599	-	725	4233400	4236599	619
AT3G13190	Exon/CD	chr3	4239200	4242799	+	429	4239200	4242799	447
AT3G13210	Exon/CD	chr3	4244200	4245999	+	178	4244200	4245999	345
AT3G13220	Exon/CD	chr3	4248200	4250599	-	1304	4248200	4250599	271
AT3G13227	Exon/CD	chr3	4258000	4258399	+	193	4258000	4258399	87
AT3G13228	Downstream	chr3	4267000	4269599	+	1335	4267000	4269599	385
AT3G13275	Exon/CD	chr3	4289200	4289799	-	343	4289200	4289799	113
AT3G13280	Exon/CD	chr3	4295000	4297999	-	501	4295000	4297999	502
AT3G13380	Exon/CD	chr3	4346600	4354199	+	3842	4346600	4354199	940
AT3G13400	Exon/CD	chr3	4355000	4357799	+	1261	4355000	4357799	694
AT3G13420	Exon/CD	chr3	4363000	4366999	+	472	4363000	4366999	572
AT3G13435	Intron	chr3	4373800	4377799	+	374	4373800	4377799	400
AT3G13510	Upstream	chr3	4398800	4405799	+	-1201	4398800	4405799	871
AT3G13520	Downstream	chr3	4409000	4410599	+	874	4409000	4410599	224
AT3G13540	Intron	chr3	4420000	4421599	+	626	4420000	4421599	301
AT3G13560	Exon/CD	chr3	4424400	4428399	-	1780	4424400	4428399	553
AT3G13590	Intron	chr3	4436000	4438199	-	235	4436000	4438199	245
AT3G13600	Exon/CD	chr3	4444400	4447399	+	797	4444400	4447399	446
AT3G13620	Exon/CD	chr3	4449200	4452799	-	1625	4449200	4452799	469
AT3G13640	Intron	chr3	4457200	4461799	-	2234	4457200	4461799	589
AT3G13650	Exon/CD	chr3	4462600	4463599	+	207	4462600	4463599	230
AT3G13660	Downstream	chr3	4465000	4467599	+	1391	4465000	4467599	350
AT3G13677	Intron	chr3	4473600	4479399	+	431	4473600	4479399	666
AT3G13682	Exon/CD	chr3	4480200	4482199	-	310	4480200	4482199	229
AT3G13690	Exon/CD	chr3	4485800	4489999	+	2164	4485800	4489999	434
AT3G13700	Exon/CD	chr3	4491000	4493999	-	1238	4491000	4493999	470
AT3G13720	Upstream	chr3	4495200	4497199	-	-243	4495200	4497199	234
AT3G13730	Exon/CD	chr3	4498200	4500999	-	1321	4498200	4500999	421
AT3G13740	Upstream	chr3	4501800	4505999	+	-377	4501800	4505999	454
AT3G13750	Intron	chr3	4511000	4513199	+	1134	4511000	4513199	254
AT3G13760	Exon/CD	chr3	4517000	4521199	+	1582	4517000	4521199	597
AT3G13784	Exon/CD	chr3	4525200	4532399	-	1870	4525200	4532399	871
AT3G13790	Exon/CD	chr3	4534200	4535799	-	868	4534200	4535799	251
AT3G13800	Exon/CD	chr3	4538800	4541399	+	1332	4538800	4541399	369
AT3G13810	Intron	chr3	4545000	4547199	+	1735	4545000	4547199	238
AT3G13820	Exon/CD	chr3	4549600	4550999	+	683	4549600	4550999	266
AT3G13840	Upstream	chr3	4553000	4560999	-	-162	4553000	4560999	1163
AT3G13880	Exon/CD	chr3	4572200	4574999	+	1419	4572200	4574999	335
AT3G13890	Exon/CD	chr3	4576400	4578599	-	528	4576400	4578599	346
AT3G13900	Downstream	chr3	4589800	4591599	+	4548	4589800	4591599	305
AT3G13950	Exon/CD	chr3	4603200	4605199	+	50	4603200	4605199	248
AT3G13960	Exon/CD	chr3	4608200	4610799	+	1116	4608200	4610799	382
AT3G13970	3'UTR	chr3	4612400	4614799	-	1249	4612400	4614799	275
AT3G13980	Exon/CD	chr3	4618400	4620399	-	863	4618400	4620399	397
AT3G14000	Intron	chr3	4631000	4633999	-	1417	4631000	4633999	356
AT3G14025	Exon/CD	chr3	4643000	4646999	+	101	4643000	4646999	524
AT3G14040	Exon/CD	chr3	4648600	4650199	-	920	4648600	4650199	172
AT3G14060	Exon/CD	chr3	4657000	4657599	-	302	4657000	4657599	158
AT3G14070	Exon/CD	chr3	4659000	4664399	-	1375	4659000	4664399	787
AT3G14110	Intron	chr3	4676400	4678399	-	290	4676400	4678399	244
AT3G14140	Exon/CD	chr3	4688400	4689999	+	653	4688400	4689999	234
AT3G14160	Exon/CD	chr3	4692200	4695799	+	638	4692200	4695799	435
AT3G14180	Exon/CD	chr3	4707800	4709199	-	349	4707800	4709199	179
AT3G14190	Intron	chr3	4710400	4712399	+	916	4710400	4712399	311
AT3G14210	Exon/CD	chr3	4729800	4732199	+	1176	4729800	4732199	308
AT3G14220	3'UTR	chr3	4733000	4735999	+	1606	4733000	4735999	401
AT3G14240	Exon/CD	chr3	4741600	4744199	-	1218	4741600	4744199	523
AT3G14250	Exon/CD	chr3	4746200	4746999	-	359	4746200	4746999	148
AT3G14300	Exon/CD	chr3	4766200	4769999	-	1799	4766200	4769999	860
AT3G14310	Exon/CD	chr3	4771200	4775999	-	1520	4771200	4775999	591
AT3G14320	Exon/CD	chr3	4777600	4778399	-	346	4777600	4778399	176
AT3G14330	Exon/CD	chr3	4781000	4782599	-	653	4781000	4782599	242
AT3G14360	Exon/CD	chr3	4791200	4794399	+	1210	4791200	4794399	683
AT3G14370	Exon/CD	chr3	4797400	4800199	-	705	4797400	4800199	473
AT3G14380	Exon/CD	chr3	4803000	4803799	-	412	4803000	4803799	130
AT3G14420	3'UTR	chr3	4821800	4826199	+	2390	4821800	4826199	479
AT3G14440	Exon/CD	chr3	4830400	4835799	-	500	4830400	4835799	850
AT3G14460	Exon/CD	chr3	4851600	4853399	-	3765	4851600	4853399	205
AT3G14470	Exon/CD	chr3	4860400	4861199	+	2859	4860400	4861199	136
AT3G14490	Intron	chr3	4862200	4868399	-	650	4862200	4868399	892
AT3G14520	5'UTR	chr3	4876200	4880399	-	37	4876200	4880399	517
AT3G14540	Exon/CD	chr3	4881400	4885599	-	437	4881400	4885599	467
AT3G14550	Upstream	chr3	4886400	4887599	-	-1017	4886400	4887599	142
AT3G14570	Exon/CD	chr3	4892400	4896399	+	1756	4892400	4896399	597
AT3G14570	Exon/CD	chr3	4899600	4903599	+	8956	4899600	4903599	592
AT3G14630	Upstream	chr3	4911600	4923199	+	-99	4911600	4923199	1412
AT3G14690	Exon/CD	chr3	4934400	4942999	+	1382	4934400	4942999	1148
AT3G14735	Exon/CD	chr3	4949800	4953999	+	614	4949800	4953999	712
AT3G14770	3'UTR	chr3	4956400	4958999	-	2005	4956400	4958999	378
AT3G14790	5'UTR	chr3	4961800	4966799	+	144	4961800	4966799	575
AT3G14810	Exon/CD	chr3	4972600	4974399	-	1035	4972600	4974399	322
AT3G14850	Exon/CD	chr3	4995400	4997599	+	902	4995400	4997599	277
AT3G14870	Upstream	chr3	5001600	5005599	+	-327	5001600	5005599	612
AT3G14890	Upstream	chr3	5006400	5010599	+	-243	5006400	5010599	723
AT3G14900	Exon/CD	chr3	5014000	5015799	-	393	5014000	5015799	297
AT3G14940	3'UTR	chr3	5025200	5033999	+	4361	5025200	5033999	1253
AT3G14960	Exon/CD	chr3	5036800	5037999	-	608	5036800	5037999	155
AT3G14990	Exon/CD	chr3	5047400	5050599	+	1599	5047400	5050599	408
AT3G15020	Intron	chr3	5055600	5057999	+	731	5055600	5057999	391
AT3G15030	Exon/CD	chr3	5062000	5064399	+	1518	5062000	5064399	408
NIL	Upstream	chr3	5067200	5069999	-	-49	5067200	5069999	315
AT3G15080	Exon/CD	chr3	5074200	5074599	+	183	5074200	5074599	95
AT3G15110	Exon/CD	chr3	5082000	5087399	-	1144	5082000	5087399	800
AT3G15130	Exon/CD	chr3	5098000	5100399	-	23	5098000	5100399	271
AT3G15140	Exon/CD	chr3	5101200	5101799	-	282	5101200	5101799	132
AT3G15160	5'UTR	chr3	5103600	5105199	+	32	5103600	5105199	273
AT3G15170	Exon/CD	chr3	5109600	5112199	+	1016	5109600	5112199	505
AT3G15190	Exon/CD	chr3	5115600	5119199	+	1258	5115600	5119199	382
AT3G15220	5'UTR	chr3	5131600	5132799	-	107	5131600	5132799	140
AT3G15240	Exon/CD	chr3	5133600	5137199	+	1793	5133600	5137199	600
AT3G15260	Exon/CD	chr3	5138600	5139799	+	503	5138600	5139799	176
AT3G15280	3'UTR	chr3	5143000	5145199	-	594	5143000	5145199	322
AT3G15300	3'UTR	chr3	5146600	5148399	-	806	5146600	5148399	256
AT3G15340	Exon/CD	chr3	5158800	5162599	-	1666	5158800	5162599	510
AT3G15350	Exon/CD	chr3	5166400	5168799	+	1357	5166400	5168799	254
AT3G15356	3'UTR	chr3	5173400	5175599	-	970	5173400	5175599	560
AT3G15358	Exon/CD	chr3	5176400	5180399	+	386	5176400	5180399	428
AT3G15357	3'UTR	chr3	5186400	5188799	+	483	5186400	5188799	316
AT3G15370	Intron	chr3	5190400	5191999	+	627	5190400	5191999	233
AT3G15380	Exon/CD	chr3	5193200	5194599	+	671	5193200	5194599	184
AT3G15390	Upstream	chr3	5197000	5201399	-	-663	5197000	5201399	630
AT3G15480	Intron	chr3	5227200	5227799	-	290	5227200	5227799	105
AT3G15500	Intron	chr3	5234800	5235799	+	682	5234800	5235799	145
AT3G15510	Exon/CD	chr3	5243400	5245199	+	789	5243400	5245199	304
AT3G15520	Exon/CD	chr3	5250400	5254399	-	107	5250400	5254399	469
AT3G15534	Exon/CD	chr3	5258600	5259199	+	23	5258600	5259199	145
AT3G15540	Intron	chr3	5263800	5265399	+	575	5263800	5265399	407
AT3G15550	Exon/CD	chr3	5267200	5271799	+	2148	5267200	5271799	595
AT3G15605	Intron	chr3	5287200	5290799	+	1011	5287200	5290799	534
AT3G15620	Upstream	chr3	5296000	5297399	-	-107	5296000	5297399	178
AT3G15670	Exon/CD	chr3	5308600	5312599	-	389	5308600	5312599	722
AT3G15680	Exon/CD	chr3	5315400	5315999	+	698	5315400	5315999	133
AT3G15690	Intron	chr3	5317000	5317999	+	583	5317000	5317999	131
AT3G15700	Exon/CD	chr3	5321200	5323199	-	177	5321200	5323199	221
AT3G15720	Exon/CD	chr3	5324400	5327399	-	1740	5324400	5327399	394
AT3G15750	Exon/CD	chr3	5334200	5336799	+	421	5334200	5336799	291
AT3G15760	Intron	chr3	5337600	5338199	+	352	5337600	5338199	120
AT3G15770	3'UTR	chr3	5340200	5342399	+	1225	5340200	5342399	245
AT3G15800	Exon/CD	chr3	5343200	5346999	+	48	5343200	5346999	499
AT3G15810	Intron	chr3	5348000	5349199	-	689	5348000	5349199	151
AT3G15820	Exon/CD	chr3	5350600	5352399	+	428	5350600	5352399	215
AT3G15830	Upstream	chr3	5353200	5356399	+	-175	5353200	5356399	362
AT3G15850	Exon/CD	chr3	5357400	5363999	+	1690	5357400	5363999	675
AT3G15890	Intron	chr3	5374200	5375999	+	851	5374200	5375999	207
NIL	Upstream	chr3	5380200	5380799	-	-205	5380200	5380799	114
AT3G15910	Exon/CD	chr3	5381600	5383199	+	338	5381600	5383199	184
AT3G15930	Intron	chr3	5386000	5392999	+	2055	5386000	5392999	905
AT3G15940	5'UTR	chr3	5395400	5396999	-	704	5395400	5396999	261
AT3G15950	Intron	chr3	5400400	5402599	-	1153	5400400	5402599	239
AT3G15960	Exon/CD	chr3	5403600	5406399	-	1462	5403600	5406399	465
AT3G15970	Intron	chr3	5410000	5411199	-	544	5410000	5411199	140
AT3G15990	Exon/CD	chr3	5426800	5431199	+	2012	5426800	5431199	560
AT3G16030	Upstream	chr3	5438000	5440599	+	-310	5438000	5440599	505
AT3G16050	Upstream	chr3	5444200	5446599	-	-70	5444200	5446599	274
AT3G16060	Exon/CD	chr3	5447400	5448399	+	556	5447400	5448399	151
AT3G16120	5'UTR	chr3	5464600	5465399	+	230	5464600	5465399	118
AT3G16160	Intron	chr3	5470800	5477999	-	691	5470800	5477999	1307
AT3G16175	Exon/CD	chr3	5479200	5482999	+	635	5479200	5482999	513
AT3G16180	Upstream	chr3	5484400	5485799	-	-5	5484400	5485799	178
AT3G16210	Downstream	chr3	5493200	5495799	-	1116	5493200	5495799	509
AT3G16230	Exon/CD	chr3	5502200	5503799	+	2821	5502200	5503799	181
AT3G16240	3'UTR	chr3	5505400	5508399	+	1495	5505400	5508399	396
AT3G16260	Exon/CD	chr3	5509400	5509799	+	225	5509400	5509799	92
AT3G16280	Exon/CD	chr3	5518200	5518999	+	268	5518200	5518999	185
AT3G16300	Downstream	chr3	5524200	5526399	-	908	5524200	5526399	348
AT3G16310	Upstream	chr3	5527400	5530399	-	-297	5527400	5530399	379
AT3G16330	Exon/CD	chr3	5535200	5536399	+	603	5535200	5536399	231
AT3G16340	Intron	chr3	5539800	5542799	+	1511	5539800	5542799	297
AT3G16340	Exon/CD	chr3	5544000	5546399	+	5411	5544000	5546399	264
AT3G16350	3'UTR	chr3	5547800	5551199	+	1781	5547800	5551199	442
AT3G16380	Intron	chr3	5557000	5561199	-	1894	5557000	5561199	621
AT3G16390	Intron	chr3	5562000	5564399	+	628	5562000	5564399	432
AT3G16400	Exon/CD	chr3	5567400	5568399	+	1532	5567400	5568399	147
AT3G16410	Intron	chr3	5570600	5574399	+	507	5570600	5574399	450
AT3G16415	Exon/CD	chr3	5575600	5577399	+	1092	5575600	5577399	260
AT3G16420	Exon/CD	chr3	5579400	5580799	+	713	5579400	5580799	198
AT3G16430	Exon/CD	chr3	5581800	5582999	+	701	5581800	5582999	186
AT3G16440	3'UTR	chr3	5585200	5589999	+	1655	5585200	5589999	554
AT3G16460	Exon/CD	chr3	5593000	5595399	+	1281	5593000	5595399	422
AT3G16470	Exon/CD	chr3	5596200	5597799	-	2225	5596200	5597799	215
AT3G16480	Intron	chr3	5599800	5600599	+	421	5599800	5600599	157
AT3G16490	Exon/CD	chr3	5604000	5605599	-	898	5604000	5605599	342
AT3G16500	Intron	chr3	5613200	5614399	-	611	5613200	5614399	193
AT3G16510	Exon/CD	chr3	5617200	5618199	-	595	5617200	5618199	162
AT3G16520	Exon/CD	chr3	5619200	5620799	-	874	5619200	5620799	192
AT3G16530	Exon/CD	chr3	5624400	5625399	-	571	5624400	5625399	262
AT3G16540	Exon/CD	chr3	5628400	5628999	-	158	5628400	5628999	101
AT3G16555	Upstream	chr3	5631000	5635399	+	-227	5631000	5635399	595
AT3G16565	Intron	chr3	5640000	5642799	-	1338	5640000	5642799	300
AT3G16570	Exon/CD	chr3	5644600	5645199	+	201	5644600	5645199	153
AT3G16580	Exon/CD	chr3	5646200	5650999	-	147	5646200	5650999	714
AT3G16600	Exon/CD	chr3	5653000	5655199	-	1571	5653000	5655199	234
AT3G16620	Exon/CD	chr3	5656400	5661999	-	2764	5656400	5661999	684
AT3G16650	Intron	chr3	5670000	5672999	+	432	5670000	5672999	346
AT3G16660	Downstream	chr3	5677000	5678999	+	1170	5677000	5678999	308
AT3G16670	Exon/CD	chr3	5681200	5682799	+	580	5681200	5682799	208
AT3G16710	Upstream	chr3	5687800	5691999	+	-121	5687800	5691999	557
AT3G16720	Exon/CD	chr3	5692800	5693599	+	461	5692800	5693599	119
AT3G16730	Exon/CD	chr3	5695600	5700199	-	1268	5695600	5700199	528
AT3G16760	Upstream	chr3	5701200	5704399	+	-214	5701200	5704399	354
AT3G16770	Exon/CD	chr3	5705800	5706799	+	637	5705800	5706799	208
AT3G16785	5'UTR	chr3	5711000	5711599	+	217	5711000	5711599	112
AT3G16800	Intron	chr3	5721200	5722999	+	1079	5721200	5722999	217
AT3G16850	Exon/CD	chr3	5748800	5750799	+	1229	5748800	5750799	198
AT3G16857	Exon/CD	chr3	5756000	5758799	+	1578	5756000	5758799	267
AT3G16860	Exon/CD	chr3	5759600	5762199	-	1336	5759600	5762199	348
AT3G16890	Upstream	chr3	5769600	5771199	-	-19	5769600	5771199	231
AT3G16920	3'UTR	chr3	5773800	5779399	-	1290	5773800	5779399	838
AT3G16950	Intron	chr3	5789000	5790399	-	826	5789000	5790399	180
AT3G16960	Downstream	chr3	5791200	5792399	-	465	5791200	5792399	134
AT3G16990	Exon/CD	chr3	5793800	5798199	-	851	5793800	5798199	580
AT3G17010	Exon/CD	chr3	5800400	5802399	+	939	5800400	5802399	221
AT3G17030	Exon/CD	chr3	5804400	5805199	-	3663	5804400	5805199	120
AT3G17030	Exon/CD	chr3	5806200	5808599	-	1063	5806200	5808599	269
AT3G17040	Intron	chr3	5811200	5812599	-	779	5811200	5812599	191
AT3G17050	Upstream	chr3	5813400	5815399	+	-349	5813400	5815399	301
AT3G17060	Exon/CD	chr3	5816200	5817799	-	1499	5816200	5817799	221
AT3G17070	Intron	chr3	5822200	5823199	+	1738	5822200	5823199	148
AT3G17080	Upstream	chr3	5824400	5825799	+	-190	5824400	5825799	151
AT3G17100	Exon/CD	chr3	5831400	5832199	+	605	5831400	5832199	127
AT3G17110	Exon/CD	chr3	5837400	5838799	+	257	5837400	5838799	265
AT3G17120	Intron	chr3	5840400	5843199	+	482	5840400	5843199	359
AT3G17140	Downstream	chr3	5844400	5846999	-	890	5844400	5846999	432
AT3G17152	Upstream	chr3	5847800	5849599	+	-88	5847800	5849599	223
AT3G17170	Exon/CD	chr3	5852200	5857399	-	107	5852200	5857399	543
AT3G17203	Exon/CD	chr3	5869000	5873799	+	612	5869000	5873799	719
AT3G17230	Exon/CD	chr3	5888600	5889199	-	337	5888600	5889199	117
NIL	Downstream	chr3	5895200	5898199	+	104	5895200	5898199	465
AT3G17280	Upstream	chr3	5901800	5907799	-	-186	5901800	5907799	914
AT3G17340	Intron	chr3	5925800	5926799	-	629	5925800	5926799	133
AT3G17350	Exon/CD	chr3	5934000	5934999	+	435	5934000	5934999	251
AT3G17360	Intron	chr3	5935800	5937999	+	791	5935800	5937999	414
AT3G17360	Exon/CD	chr3	5940400	5944599	+	6391	5940400	5944599	395
AT3G17380	Exon/CD	chr3	5948400	5953999	+	999	5948400	5953999	700
AT3G17420	Exon/CD	chr3	5959600	5962199	-	1280	5959600	5962199	302
AT3G17460	Downstream	chr3	5975000	5978199	-	946	5975000	5978199	363
AT3G17480	Downstream	chr3	5983200	5985799	+	1300	5983200	5985799	287
AT3G17500	Exon/CD	chr3	5986600	5988599	+	914	5986600	5988599	264
AT3G17530	Exon/CD	chr3	5998600	6003799	+	339	5998600	6003799	639
AT3G17550	Exon/CD	chr3	6004800	6005999	-	605	6004800	6005999	198
AT3G17560	Exon/CD	chr3	6006800	6008199	+	737	6006800	6008199	190
AT3G17570	Exon/CD	chr3	6009000	6010599	+	392	6009000	6010599	233
AT3G17580	Downstream	chr3	6014600	6017399	+	815	6014600	6017399	334
AT3G17609	Upstream	chr3	6018200	6029399	+	-130	6018200	6029399	1427
AT3G17640	Exon/CD	chr3	6031200	6033599	+	6	6031200	6033599	376
AT3G17668	Upstream	chr3	6037200	6041799	+	-104	6037200	6041799	650
AT3G17690	Exon/CD	chr3	6044800	6049599	+	2197	6044800	6049599	714
AT3G17710	Exon/CD	chr3	6055600	6056399	+	451	6055600	6056399	120
AT3G17780	Intron	chr3	6087000	6088799	+	986	6087000	6088799	282
AT3G17800	Exon/CD	chr3	6089600	6092999	-	1852	6089600	6092999	421
AT3G17810	Exon/CD	chr3	6094000	6094999	+	401	6094000	6094999	140
AT3G17820	Intron	chr3	6096000	6099399	+	285	6096000	6099399	386
AT3G17830	Exon/CD	chr3	6101800	6102799	+	510	6101800	6102799	145
AT3G17840	Exon/CD	chr3	6106000	6107199	+	571	6106000	6107199	168
NIL	Upstream	chr3	6117400	6118199	+	-940	6117400	6118199	125
AT3G17860	Upstream	chr3	6119800	6121999	+	-3	6119800	6121999	252
AT3G17880	Intron	chr3	6123400	6124399	+	490	6123400	6124399	127
AT3G17890	3'UTR	chr3	6126400	6129199	+	758	6126400	6129199	290
AT3G17940	Exon/CD	chr3	6143000	6145199	-	1238	6143000	6145199	260
AT3G17950	Exon/CD	chr3	6146000	6147199	+	358	6146000	6147199	234
AT3G17980	Exon/CD	chr3	6152200	6153199	+	578	6152200	6153199	160
AT3G17998	Intron	chr3	6154200	6155199	+	336	6154200	6155199	180
AT3G18010	Intron	chr3	6159800	6164399	-	1173	6159800	6164399	568
AT3G18030	Intron	chr3	6165400	6170999	-	749	6165400	6170999	646
AT3G18050	Intron	chr3	6181000	6182599	+	940	6181000	6182599	253
AT3G18060	Intron	chr3	6183800	6185599	+	926	6183800	6185599	200
AT3G18070	Intron	chr3	6188400	6190399	+	2105	6188400	6190399	223
AT3G18090	5'UTR	chr3	6194400	6195599	+	435	6194400	6195599	162
AT3G18090	Downstream	chr3	6199600	6200999	+	5735	6199600	6200999	228
AT3G18110	Exon/CD	chr3	6208200	6210799	-	192	6208200	6210799	371
AT3G18130	Exon/CD	chr3	6212000	6212399	-	234	6212000	6212399	74
AT3G18145	Exon/CD	chr3	6215000	6216799	+	919	6215000	6216799	207
AT3G18150	Exon/CD	chr3	6218000	6219999	+	1070	6218000	6219999	253
AT3G18180	Upstream	chr3	6227600	6232399	+	-271	6227600	6232399	938
AT3G18200	Exon/CD	chr3	6235000	6235999	-	592	6235000	6235999	131
AT3G18215	Intron	chr3	6240000	6243199	+	749	6240000	6243199	420
AT3G18220	Intron	chr3	6248000	6249799	+	985	6248000	6249799	233
AT3G18230	Exon/CD	chr3	6251600	6252399	+	516	6251600	6252399	130
AT3G18235	Upstream	chr3	6254400	6256599	-	-198	6254400	6256599	273
AT3G18270	Intron	chr3	6261600	6263799	+	794	6261600	6263799	239
NIL	Exon/CD	chr3	6267000	6268599	+	12	6267000	6268599	345
AT3G18290	Exon/CD	chr3	6274200	6274799	+	504	6274200	6274799	116
AT3G18310	Upstream	chr3	6286000	6288799	-	-255	6286000	6288799	325
AT3G18330	Exon/CD	chr3	6291000	6293199	-	158	6291000	6293199	328
AT3G18362	Intron	chr3	6300800	6304399	+	487	6300800	6304399	478
AT3G18390	Exon/CD	chr3	6313000	6315199	+	614	6313000	6315199	277
AT3G18400	Exon/CD	chr3	6318800	6320599	-	894	6318800	6320599	207
AT3G18410	Exon/CD	chr3	6323200	6323599	+	233	6323200	6323599	72
AT3G18450	Intron	chr3	6331400	6332399	-	319	6331400	6332399	169
AT3G18460	Intron	chr3	6333200	6334199	-	249	6333200	6334199	141
AT3G18470	Exon/CD	chr3	6335200	6335799	-	323	6335200	6335799	108
AT3G18485	Exon/CD	chr3	6341200	6344199	-	479	6341200	6344199	514
AT3G18490	Exon/CD	chr3	6349000	6350599	-	869	6349000	6350599	301
AT3G18500	Intron	chr3	6352400	6357599	+	2522	6352400	6357599	543
AT3G18524	Exon/CD	chr3	6370200	6372399	-	1269	6370200	6372399	238
AT3G18530	5'UTR	chr3	6373400	6377399	-	324	6373400	6377399	492
AT3G18550	Intron	chr3	6383800	6385199	+	991	6383800	6385199	225
NIL	Upstream	chr3	6387800	6390599	-	-2451	6387800	6390599	325
AT3G18560	Exon/CD	chr3	6394000	6394599	+	389	6394000	6394599	172
AT3G18580	Exon/CD	chr3	6396000	6399799	-	291	6396000	6399799	597
AT3G18610	Upstream	chr3	6407000	6408799	-	-77	6407000	6408799	205
AT3G18630	Exon/CD	chr3	6410600	6412999	-	1269	6410600	6412999	319
AT3G18650	Exon/CD	chr3	6417400	6418399	-	605	6417400	6418399	193
AT3G18660	Exon/CD	chr3	6419200	6421999	-	1403	6419200	6421999	371
AT3G18670	Intron	chr3	6424000	6426599	-	1172	6424000	6426599	388
NIL	Downstream	chr3	6433400	6437399	+	392	6433400	6437399	538
AT3G18715	Downstream	chr3	6440800	6442199	+	432	6440800	6442199	152
AT3G18730	Exon/CD	chr3	6444400	6448399	-	6760	6444400	6448399	395
AT3G18740	Exon/CD	chr3	6452200	6455199	+	331	6452200	6455199	320
AT3G18760	Intron	chr3	6456600	6460399	-	1128	6456600	6460399	396
AT3G18770	Exon/CD	chr3	6462000	6462799	-	660	6462000	6462799	127
AT3G18777	Upstream	chr3	6466000	6472199	+	-1120	6466000	6472199	769
AT3G18810	Exon/CD	chr3	6479800	6483599	-	1894	6479800	6483599	527
AT3G18830	Exon/CD	chr3	6488000	6491399	-	1574	6488000	6491399	489
AT3G18840	Exon/CD	chr3	6495400	6498999	+	1001	6495400	6498999	412
AT3G18880	3'UTR	chr3	6508800	6512199	+	959	6508800	6512199	452
AT3G18900	Intron	chr3	6519000	6521199	+	2918	6519000	6521199	291
AT3G18930	Exon/CD	chr3	6524200	6525399	-	744	6524200	6525399	184
AT3G18940	5'UTR	chr3	6528400	6529799	-	50	6528400	6529799	184
AT3G18950	Upstream	chr3	6533200	6534999	+	-2616	6533200	6534999	182
AT3G18950	Exon/CD	chr3	6536800	6538399	+	884	6536800	6538399	333
AT3G18955	Exon/CD	chr3	6541400	6542199	+	501	6541400	6542199	166
AT3G18970	5'UTR	chr3	6543200	6547599	-	33	6543200	6547599	567
AT3G19000	Exon/CD	chr3	6552600	6554999	-	1241	6552600	6554999	271
AT3G19020	3'UTR	chr3	6556200	6561999	-	3020	6556200	6561999	764
AT3G19040	Intron	chr3	6566200	6575999	-	4183	6566200	6575999	1491
AT3G19050	Exon/CD	chr3	6577800	6578999	+	675	6577800	6578999	264
AT3G19050	Exon/CD	chr3	6579800	6590199	+	7275	6579800	6590199	1037
AT3G19070	Upstream	chr3	6592400	6594799	+	-174	6592400	6594799	359
AT3G19080	Intron	chr3	6596000	6596799	+	1055	6596000	6596799	140
AT3G19090	Intron	chr3	6601400	6603799	+	1133	6601400	6603799	281
AT3G19100	Exon/CD	chr3	6605400	6606199	+	323	6605400	6606199	151
AT3G19120	Exon/CD	chr3	6610200	6610999	-	460	6610200	6610999	122
AT3G19140	Exon/CD	chr3	6614800	6615799	-	36	6614800	6615799	134
AT3G19150	Intron	chr3	6616800	6617599	-	478	6616800	6617599	158
AT3G19160	Intron	chr3	6622000	6623399	-	579	6622000	6623399	208
AT3G19180	Exon/CD	chr3	6632600	6633599	+	423	6632600	6633599	148
AT3G19184	Intron	chr3	6637400	6639999	+	1256	6637400	6639999	327
AT3G19210	Exon/CD	chr3	6657000	6659599	-	689	6657000	6659599	343
AT3G19250	Exon/CD	chr3	6666800	6668199	-	896	6666800	6668199	224
AT3G19270	Exon/CD	chr3	6675200	6676599	-	621	6675200	6676599	240
AT3G19300	Exon/CD	chr3	6690200	6693799	-	1285	6690200	6693799	394
AT3G19320	Exon/CD	chr3	6694600	6700399	-	574	6694600	6700399	665
AT3G19340	Exon/CD	chr3	6703400	6704199	-	427	6703400	6704199	113
AT3G19370	Exon/CD	chr3	6710800	6713599	+	1476	6710800	6713599	347
AT3G19380	Exon/CD	chr3	6714600	6715999	-	800	6714600	6715999	237
AT3G19390	Intron	chr3	6721600	6727599	+	1610	6721600	6727599	786
AT3G19410	Exon/CD	chr3	6729600	6730599	+	514	6729600	6730599	197
AT3G19430	Exon/CD	chr3	6736600	6738599	-	731	6736600	6738599	335
AT3G19440	Exon/CD	chr3	6739800	6743199	+	804	6739800	6743199	464
AT3G19450	Exon/CD	chr3	6745800	6747799	+	2201	6745800	6747799	222
AT3G19480	Exon/CD	chr3	6751600	6753599	+	68	6751600	6753599	221
AT3G19500	Exon/CD	chr3	6757800	6760999	-	1540	6757800	6760999	409
AT3G19508	Exon/CD	chr3	6761800	6763399	-	121	6761800	6763399	188
AT3G19530	Intron	chr3	6775200	6776199	-	149	6775200	6776199	137
AT3G19540	Exon/CD	chr3	6780600	6782799	+	1080	6780600	6782799	308
AT3G19560	Downstream	chr3	6794600	6796399	+	2188	6794600	6796399	246
AT3G19570	Exon/CD	chr3	6797600	6798999	+	814	6797600	6798999	294
AT3G19580	Exon/CD	chr3	6803000	6804199	-	515	6803000	6804199	201
AT3G19590	Exon/CD	chr3	6805600	6806599	+	468	6805600	6806599	185
AT3G19595	Exon/CD	chr3	6808600	6809599	-	409	6808600	6809599	180
AT3G19600	Exon/CD	chr3	6810800	6811999	-	343	6810800	6811999	164
AT3G19610	Exon/CD	chr3	6812800	6814599	-	1020	6812800	6814599	244
AT3G19620	Exon/CD	chr3	6815600	6818199	-	1409	6815600	6818199	336
AT3G19640	Exon/CD	chr3	6820200	6821999	+	173	6820200	6821999	192
AT3G19660	Upstream	chr3	6825600	6826999	-	-293	6825600	6826999	188
AT3G19680	Exon/CD	chr3	6840400	6842799	+	1318	6840400	6842799	288
AT3G19700	Exon/CD	chr3	6843600	6849399	+	2837	6843600	6849399	738
AT3G19720	Intron	chr3	6854600	6855399	-	514	6854600	6855399	126
AT3G19780	Intron	chr3	6870200	6870799	+	326	6870200	6870799	103
AT3G19810	Intron	chr3	6875000	6881399	-	1200	6875000	6881399	755
AT3G19830	Exon/CD	chr3	6889400	6890199	-	265	6889400	6890199	132
AT3G19840	Intron	chr3	6891000	6891999	+	413	6891000	6891999	133
AT3G19850	Exon/CD	chr3	6899800	6901199	-	756	6899800	6901199	217
AT3G19870	Exon/CD	chr3	6906600	6908399	+	104	6906600	6908399	230
AT3G19890	Downstream	chr3	6913200	6915999	-	1543	6913200	6915999	327
AT3G19910	Exon/CD	chr3	6925800	6927199	+	191	6925800	6927199	179
AT3G19920	Intron	chr3	6930200	6932799	-	307	6930200	6932799	513
AT3G19940	Exon/CD	chr3	6938000	6939799	+	688	6938000	6939799	219
AT3G19950	Exon/CD	chr3	6942800	6943599	+	430	6942800	6943599	118
AT3G19960	Downstream	chr3	6956400	6957599	+	8225	6956400	6957599	154
AT3G19970	Exon/CD	chr3	6958400	6962199	+	1651	6958400	6962199	382
AT3G19990	Exon/CD	chr3	6965600	6967999	+	1152	6965600	6967999	303
AT3G20015	Exon/CD	chr3	6978600	6981199	-	469	6978600	6981199	489
AT3G20020	Upstream	chr3	6987600	6989199	-	-300	6987600	6989199	166
AT3G20040	Exon/CD	chr3	6994800	6995999	+	505	6994800	6995999	239
AT3G20080	Intron	chr3	7007000	7010399	+	830	7007000	7010399	615
AT3G20090	5'UTR	chr3	7013400	7019399	+	602	7013400	7019399	804
AT3G20110	3'UTR	chr3	7021400	7024999	+	1867	7021400	7024999	595
AT3G20150	Exon/CD	chr3	7029200	7036599	+	1567	7029200	7036599	888
AT3G20160	Exon/CD	chr3	7039000	7039999	+	504	7039000	7039999	238
AT3G20190	Exon/CD	chr3	7043400	7050999	+	2256	7043400	7050999	1046
AT3G20210	Intron	chr3	7052400	7054399	+	1017	7052400	7054399	227
AT3G20240	Exon/CD	chr3	7055600	7058799	+	188	7055600	7058799	339
AT3G20260	Exon/CD	chr3	7064000	7067399	-	804	7064000	7067399	541
AT3G20270	Exon/CD	chr3	7069000	7072199	+	3542	7069000	7072199	381
AT3G20290	Exon/CD	chr3	7078400	7078799	-	184	7078400	7078799	90
AT3G20300	Exon/CD	chr3	7079600	7081999	-	1122	7079600	7081999	412
AT3G20320	Exon/CD	chr3	7087800	7089799	-	1033	7087800	7089799	233
AT3G20330	Intron	chr3	7090600	7093399	-	671	7090600	7093399	364
AT3G20350	Exon/CD	chr3	7096400	7097399	+	551	7096400	7097399	146
AT3G20360	Upstream	chr3	7101000	7102399	-	-63	7101000	7102399	214
AT3G20370	Intron	chr3	7105200	7107199	+	828	7105200	7107199	317
AT3G20380	3'UTR	chr3	7108000	7111799	+	1802	7108000	7111799	514
AT3G20400	Downstream	chr3	7112600	7116999	+	396	7112600	7116999	509
AT3G20420	Exon/CD	chr3	7119600	7121799	-	220	7119600	7121799	310
AT3G20440	Exon/CD	chr3	7128800	7131399	-	378	7128800	7131399	305
AT3G20460	Intron	chr3	7134800	7136199	+	449	7134800	7136199	136
AT3G20470	Exon/CD	chr3	7140400	7141399	-	329	7140400	7141399	215
AT3G20475	Intron	chr3	7143400	7144399	+	445	7143400	7144399	300
AT3G20480	Exon/CD	chr3	7151600	7153399	-	899	7151600	7153399	228
AT3G20520	Exon/CD	chr3	7162600	7165799	+	1371	7162600	7165799	311
AT3G20530	Intron	chr3	7166600	7168399	+	1452	7166600	7168399	240
AT3G20555	Downstream	chr3	7176800	7179199	-	615	7176800	7179199	291
NIL	Downstream	chr3	7180000	7182399	-	791	7180000	7182399	301
AT3G20580	Exon/CD	chr3	7188200	7190599	-	1163	7188200	7190599	332
AT3G20590	Exon/CD	chr3	7191600	7192599	+	413	7191600	7192599	146
AT3G20610	Exon/CD	chr3	7196600	7197399	+	276	7196600	7197399	119
AT3G20640	Exon/CD	chr3	7210600	7213599	-	1200	7210600	7213599	442
AT3G20660	Exon/CD	chr3	7228000	7228599	-	296	7228000	7228599	158
AT3G20690	Exon/CD	chr3	7230600	7232799	-	983	7230600	7232799	237
AT3G20710	Upstream	chr3	7237400	7240999	-	-200	7237400	7240999	385
AT3G20750	Exon/CD	chr3	7255400	7255999	+	960	7255400	7255999	95
AT3G20760	Intron	chr3	7257400	7259599	-	1355	7257400	7259599	269
AT3G20790	Intron	chr3	7267800	7270999	+	647	7267800	7270999	338
AT3G20810	Exon/CD	chr3	7275800	7278399	+	1393	7275800	7278399	388
AT3G20820	Exon/CD	chr3	7281000	7281999	+	621	7281000	7281999	188
AT3G20830	Exon/CD	chr3	7284000	7286199	-	1161	7284000	7286199	280
AT3G20840	Exon/CD	chr3	7298600	7303399	+	324	7298600	7303399	603
AT3G20850	Exon/CD	chr3	7304200	7304599	+	242	7304200	7304599	80
AT3G20870	5'UTR	chr3	7312400	7312799	-	153	7312400	7312799	79
AT3G20880	Exon/CD	chr3	7313600	7316599	-	784	7313600	7316599	383
AT3G20890	Exon/CD	chr3	7319800	7321199	+	651	7319800	7321199	176
AT3G20898	Exon/CD	chr3	7323800	7324199	+	316	7323800	7324199	111
AT3G20940	Exon/CD	chr3	7339000	7341999	+	782	7339000	7341999	501
AT3G20960	3'UTR	chr3	7345400	7348799	+	1663	7345400	7348799	440
NIL	Upstream	chr3	7350400	7355199	+	-213	7350400	7355199	829
AT3G20980	Intron	chr3	7356000	7357999	+	1036	7356000	7357999	244
AT3G20990	Exon/CD	chr3	7358800	7359999	+	559	7358800	7359999	218
AT3G21000	Exon/CD	chr3	7363800	7365399	+	678	7363800	7365399	312
AT3G21030	Exon/CD	chr3	7366200	7375399	+	631	7366200	7375399	1026
AT3G21055	Upstream	chr3	7376200	7378399	-	-113	7376200	7378399	282
AT3G21080	Exon/CD	chr3	7387200	7390199	-	1275	7387200	7390199	700
AT3G21090	Intron	chr3	7391400	7396599	-	1042	7391400	7396599	524
AT3G21120	Exon/CD	chr3	7405000	7409199	+	773	7405000	7409199	493
AT3G21150	Exon/CD	chr3	7412000	7413599	-	740	7412000	7413599	256
AT3G21180	Exon/CD	chr3	7425200	7426399	+	280	7425200	7426399	164
AT3G21180	Intron	chr3	7427200	7429599	+	2880	7427200	7429599	252
AT3G21210	5'UTR	chr3	7440200	7441399	-	27	7440200	7441399	185
AT3G21230	Exon/CD	chr3	7450000	7451999	-	1001	7450000	7451999	335
AT3G21240	Intron	chr3	7454000	7458199	-	1280	7454000	7458199	662
AT3G21270	Upstream	chr3	7471000	7472999	+	-2680	7471000	7472999	230
AT3G21270	Downstream	chr3	7474600	7476999	+	1120	7474600	7476999	293
AT3G21280	Intron	chr3	7480800	7482799	-	271	7480800	7482799	246
AT3G21310	Exon/CD	chr3	7495200	7501999	+	1309	7495200	7501999	998
AT3G21330	Exon/CD	chr3	7507400	7509599	+	1259	7507400	7509599	342
AT3G21340	Intron	chr3	7514000	7515799	-	1038	7514000	7515799	213
AT3G21360	Exon/CD	chr3	7517000	7530799	+	1095	7517000	7530799	1445
AT3G21410	Exon/CD	chr3	7535800	7537799	-	1152	7535800	7537799	365
AT3G21420	Intron	chr3	7541600	7543199	+	922	7541600	7543199	226
AT3G21450	Intron	chr3	7553800	7555199	-	737	7553800	7555199	178
AT3G21460	Upstream	chr3	7557200	7558799	-	-41	7557200	7558799	205
AT3G21465	Intron	chr3	7560600	7561599	+	379	7560600	7561599	141
AT3G21480	Exon/CD	chr3	7567600	7568799	+	469	7567600	7568799	131
AT3G21500	Exon/CD	chr3	7574400	7576199	-	1324	7574400	7576199	210
AT3G21530	Exon/CD	chr3	7581200	7586199	-	884	7581200	7586199	630
AT3G21550	Downstream	chr3	7590000	7592399	-	1123	7590000	7592399	312
AT3G21560	Exon/CD	chr3	7595000	7597399	+	393	7595000	7597399	583
AT3G21580	Exon/CD	chr3	7602000	7603799	-	986	7602000	7603799	202
AT3G21600	3'UTR	chr3	7604800	7608399	-	1765	7604800	7608399	330
AT3G21620	Intron	chr3	7610400	7614199	-	2162	7610400	7614199	425
AT3G21640	Intron	chr3	7617800	7621999	-	1578	7617800	7621999	418
AT3G21660	Exon/CD	chr3	7623600	7628999	-	355	7623600	7628999	830
AT3G21690	Exon/CD	chr3	7638800	7639799	+	636	7638800	7639799	167
AT3G21700	Intron	chr3	7644200	7646199	+	849	7644200	7646199	256
AT3G21710	Exon/CD	chr3	7648400	7649599	+	640	7648400	7649599	141
AT3G21720	Exon/CD	chr3	7652600	7656199	-	1612	7652600	7656199	716
NIL	Exon/CD	chr3	7662200	7665999	-	368	7662200	7665999	682
AT3G21755	Exon/CD	chr3	7667200	7668599	-	653	7667200	7668599	234
AT3G21780	Exon/CD	chr3	7673400	7679199	-	195	7673400	7679199	1040
AT3G21800	Exon/CD	chr3	7680200	7681999	-	586	7680200	7681999	347
AT3G21860	Exon/CD	chr3	7699600	7700199	-	336	7699600	7700199	89
AT3G21865	Upstream	chr3	7702000	7704999	-	-114	7702000	7704999	354
AT3G21880	Exon/CD	chr3	7706000	7708399	+	451	7706000	7708399	311
AT3G21890	Upstream	chr3	7709400	7710199	-	-66	7709400	7710199	123
AT3G21900	Exon/CD	chr3	7714600	7716199	+	6	7714600	7716199	196
AT3G21910	Intron	chr3	7717200	7718399	+	427	7717200	7718399	158
AT3G21933	Exon/CD	chr3	7725400	7726399	+	389	7725400	7726399	162
AT3G21970	Intron	chr3	7742400	7743399	+	440	7742400	7743399	134
AT3G22030	Upstream	chr3	7755400	7762599	+	-318	7755400	7762599	760
AT3G22053	Downstream	chr3	7767400	7770399	+	1466	7767400	7770399	314
AT3G22060	Exon/CD	chr3	7771200	7772399	+	783	7771200	7772399	183
AT3G22072	Exon/CD	chr3	7775000	7776199	+	270	7775000	7776199	222
AT3G22080	Intron	chr3	7779000	7781799	-	1319	7779000	7781799	262
AT3G22100	Downstream	chr3	7782800	7784599	-	770	7782800	7784599	533
AT3G22104	Exon/CD	chr3	7789600	7791799	+	1323	7789600	7791799	230
AT3G22121	Exon/CD	chr3	7795200	7796399	+	193	7795200	7796399	296
NIL	Exon/CD	chr3	7798200	7799999	+	35	7798200	7799999	273
NIL	Exon/CD	chr3	7801200	7803399	-	97	7801200	7803399	230
AT3G22142	Exon/CD	chr3	7807000	7807999	-	547	7807000	7807999	144
AT3G22160	5'UTR	chr3	7818000	7819599	-	186	7818000	7819599	268
NIL	Exon/CD	chr3	7844800	7845199	+	201	7844800	7845199	73
AT3G22250	Intron	chr3	7867200	7869999	+	846	7867200	7869999	366
AT3G22260	Intron	chr3	7870800	7871999	+	507	7870800	7871999	166
AT3G22310	3'UTR	chr3	7889200	7890599	+	2613	7889200	7890599	164
AT3G22340	Upstream	chr3	7896200	7898199	+	-285	7896200	7898199	237
AT3G22360	Exon/CD	chr3	7904200	7905399	+	643	7904200	7905399	179
AT3G22370	Intron	chr3	7906800	7908199	+	708	7906800	7908199	154
AT3G22400	Intron	chr3	7926800	7927799	+	420	7926800	7927799	182
AT3G22400	Exon/CD	chr3	7928600	7932199	+	3520	7928600	7932199	483
AT3G22410	Exon/CD	chr3	7933400	7933999	-	2109	7933400	7933999	190
AT3G22410	Exon/CD	chr3	7934800	7935999	-	409	7934800	7935999	227
AT3G22420	Exon/CD	chr3	7947000	7948599	+	1273	7947000	7948599	183
AT3G22425	Exon/CD	chr3	7951000	7951999	+	444	7951000	7951999	180
AT3G22430	Exon/CD	chr3	7952800	7954199	+	239	7952800	7954199	161
AT3G22450	Exon/CD	chr3	7962200	7964399	+	856	7962200	7964399	277
AT3G22470	Exon/CD	chr3	7967200	7968399	-	191	7967200	7968399	136
AT3G22500	Exon/CD	chr3	7970000	7973999	-	908	7970000	7973999	668
AT3G22540	3'UTR	chr3	7983600	7984599	-	528	7983600	7984599	155
AT3G22570	3'UTR	chr3	7998800	8002599	-	539	7998800	8002599	537
AT3G22650	Upstream	chr3	8012000	8016999	+	-310	8012000	8016999	591
AT3G22670	Exon/CD	chr3	8017800	8020199	-	460	8017800	8020199	344
AT3G22700	Exon/CD	chr3	8024000	8025799	-	915	8024000	8025799	280
AT3G22740	Exon/CD	chr3	8032200	8034799	-	2310	8032200	8034799	271
AT3G22750	3'UTR	chr3	8035600	8038999	-	2604	8035600	8038999	378
AT3G22760	Intron	chr3	8043400	8046199	+	344	8043400	8046199	341
AT3G22770	Exon/CD	chr3	8047200	8049399	-	368	8047200	8049399	233
AT3G22790	5'UTR	chr3	8057000	8058799	-	865	8057000	8058799	239
NIL	Upstream	chr3	8061400	8065599	-	-192	8061400	8065599	517
AT3G22810	Intron	chr3	8068400	8074199	+	2783	8068400	8074199	755
AT3G22830	Intron	chr3	8078800	8080999	+	1079	8078800	8080999	269
AT3G22840	Exon/CD	chr3	8084200	8085599	-	661	8084200	8085599	377
AT3G22860	Exon/CD	chr3	8089000	8093399	-	2049	8089000	8093399	514
AT3G22880	Intron	chr3	8098800	8100999	-	921	8098800	8100999	417
AT3G22900	Exon/CD	chr3	8112800	8119399	+	922	8112800	8119399	1040
AT3G22920	Exon/CD	chr3	8122800	8123399	-	312	8122800	8123399	142
AT3G22930	Exon/CD	chr3	8125400	8125999	-	232	8125400	8125999	122
AT3G22960	Exon/CD	chr3	8139200	8139999	+	364	8139200	8139999	137
AT3G23000	Exon/CD	chr3	8172600	8173599	+	502	8172600	8173599	153
AT3G23020	Downstream	chr3	8174400	8179999	-	2544	8174400	8179999	920
AT3G23030	Exon/CD	chr3	8181000	8181799	-	401	8181000	8181799	158
AT3G23050	Intron	chr3	8193800	8196399	+	388	8193800	8196399	259
AT3G23060	Intron	chr3	8200800	8204999	+	2263	8200800	8204999	446
AT3G23090	Exon/CD	chr3	8214400	8217199	-	1288	8214400	8217199	368
AT3G23100	Intron	chr3	8220800	8224999	+	2217	8220800	8224999	527
AT3G23120	Exon/CD	chr3	8226000	8230199	-	1477	8226000	8230199	732
AT3G23130	Exon/CD	chr3	8242200	8243999	+	797	8242200	8243999	194
AT3G23140	Exon/CD	chr3	8250600	8250999	+	220	8250600	8250999	78
AT3G23150	Exon/CD	chr3	8254600	8257599	+	1436	8254600	8257599	343
AT3G23180	Downstream	chr3	8276600	8280599	+	1562	8276600	8280599	405
AT3G23210	3'UTR	chr3	8281400	8284999	-	1882	8281400	8284999	492
AT3G23220	Exon/CD	chr3	8287800	8288599	+	249	8287800	8288599	136
AT3G23230	Exon/CD	chr3	8289400	8290199	-	267	8289400	8290199	223
AT3G23240	Exon/CD	chr3	8295600	8296399	+	355	8295600	8296399	230
AT3G23245	Exon/CD	chr3	8300400	8301199	-	34	8300400	8301199	165
AT3G23250	Intron	chr3	8309400	8310599	+	789	8309400	8310599	147
AT3G23255	Intron	chr3	8311800	8312399	+	377	8311800	8312399	123
AT3G23260	Exon/CD	chr3	8313200	8315199	+	865	8313200	8315199	225
AT3G23290	Intron	chr3	8326600	8328199	+	574	8326600	8328199	257
NIL	Intron	chr3	8344600	8345199	-	743	8344600	8345199	124
AT3G23330	Exon/CD	chr3	8346400	8349399	+	699	8346400	8349399	364
AT3G23370	Exon/CD	chr3	8357200	8360999	+	1514	8357200	8360999	423
AT3G23410	Intron	chr3	8382800	8385599	+	1394	8382800	8385599	332
AT3G23430	Intron	chr3	8386400	8391399	-	4397	8386400	8391399	474
AT3G23450	Exon/CD	chr3	8410400	8411999	+	766	8410400	8411999	217
AT3G23460	Intron	chr3	8413000	8414199	+	1280	8413000	8414199	160
AT3G23470	Exon/CD	chr3	8415600	8418999	+	2589	8415600	8418999	395
NIL	Downstream	chr3	8434000	8435199	-	1019	8434000	8435199	140
AT3G23550	Exon/CD	chr3	8448600	8450799	-	998	8448600	8450799	316
AT3G23560	Upstream	chr3	8453200	8460399	-	-118	8453200	8460399	865
AT3G23610	Upstream	chr3	8476600	8479599	+	-23	8476600	8479599	422
AT3G23630	3'UTR	chr3	8488800	8491399	+	1404	8488800	8491399	360
AT3G23635	Downstream	chr3	8496600	8498999	-	273	8496600	8498999	262
AT3G23640	Exon/CD	chr3	8501800	8502999	+	589	8501800	8502999	192
AT3G23670	Upstream	chr3	8517400	8520399	+	-270	8517400	8520399	525
AT3G23670	Exon/CD	chr3	8521200	8524799	+	3830	8521200	8524799	398
AT3G23710	Exon/CD	chr3	8534000	8535199	+	567	8534000	8535199	192
AT3G23740	Exon/CD	chr3	8550200	8555599	-	1846	8550200	8555599	645
AT3G23770	Exon/CD	chr3	8565400	8566599	+	505	8565400	8566599	151
AT3G23780	Exon/CD	chr3	8573200	8574199	-	510	8573200	8574199	152
AT3G23800	Intron	chr3	8581400	8584599	+	1345	8581400	8584599	361
AT3G23810	3'UTR	chr3	8586400	8589599	-	1714	8586400	8589599	459
AT3G23820	Exon/CD	chr3	8603400	8604999	+	755	8603400	8604999	361
AT3G23830	3'UTR	chr3	8605800	8607599	-	1384	8605800	8607599	199
AT3G23840	Exon/CD	chr3	8610000	8612599	+	173	8610000	8612599	333
AT3G23860	Downstream	chr3	8615400	8618199	-	846	8615400	8618199	338
AT3G23870	Exon/CD	chr3	8620200	8623199	+	2507	8620200	8623199	390
AT3G23930	Upstream	chr3	8645600	8647799	+	-193	8645600	8647799	300
AT3G23950	Exon/CD	chr3	8653000	8653799	-	765	8653000	8653799	113
AT3G23955	Exon/CD	chr3	8655200	8658999	-	340	8655200	8658999	637
AT3G23970	Exon/CD	chr3	8660400	8661399	-	789	8660400	8661399	171
AT3G24000	Exon/CD	chr3	8671800	8674399	+	325	8671800	8674399	383
AT3G24030	Exon/CD	chr3	8678800	8681199	-	825	8678800	8681199	253
AT3G24040	Upstream	chr3	8682600	8683999	-	-10	8682600	8683999	197
AT3G24065	Downstream	chr3	8689200	8691599	-	745	8689200	8691599	268
AT3G24093	Downstream	chr3	8700000	8702399	-	1267	8700000	8702399	419
AT3G24130	Intron	chr3	8711600	8713399	-	925	8711600	8713399	234
AT3G24140	Exon/CD	chr3	8716400	8717599	-	1212	8716400	8717599	200
AT3G24150	Exon/CD	chr3	8724400	8726399	-	513	8724400	8726399	234
AT3G24170	Exon/CD	chr3	8733800	8734399	-	463	8733800	8734399	97
AT3G24220	Exon/CD	chr3	8761400	8763199	+	865	8761400	8763199	293
NIL	Upstream	chr3	8786800	8787599	-	-37	8786800	8787599	151
AT3G24280	Downstream	chr3	8798200	8799399	-	602	8798200	8799399	142
AT3G24290	Exon/CD	chr3	8801400	8803999	-	191	8801400	8803999	417
AT3G24300	Exon/CD	chr3	8805800	8807399	-	789	8805800	8807399	417
AT3G24310	Intron	chr3	8811400	8812599	-	365	8811400	8812599	209
AT3G24340	Exon/CD	chr3	8828800	8835999	-	3323	8828800	8835999	956
AT3G24350	Exon/CD	chr3	8837600	8838599	+	491	8837600	8838599	134
AT3G24360	Intron	chr3	8840400	8842999	-	1132	8840400	8842999	282
AT3G24400	Exon/CD	chr3	8860200	8861999	-	723	8860200	8861999	373
AT3G24420	Exon/CD	chr3	8863000	8863599	-	1615	8863000	8863599	124
AT3G24420	Exon/CD	chr3	8864400	8865199	-	115	8864400	8865199	116
AT3G24495	Exon/CD	chr3	8916400	8919199	-	347	8916400	8919199	409
AT3G24506	Intron	chr3	8928600	8929199	-	430	8928600	8929199	100
AT3G24520	Exon/CD	chr3	8941400	8943399	+	1333	8941400	8943399	296
NIL	Upstream	chr3	8948800	8949799	+	-491	8948800	8949799	151
AT3G24540	Exon/CD	chr3	8952000	8954599	+	396	8952000	8954599	508
AT3G24542	Upstream	chr3	8955400	8956599	+	-258	8955400	8956599	131
NIL	Downstream	chr3	8960400	8961599	+	589	8960400	8961599	147
AT3G24570	Intron	chr3	8965200	8970199	-	941	8965200	8970199	540
AT3G24600	Exon/CD	chr3	8972800	8976599	-	168	8972800	8976599	481
AT3G24620	Exon/CD	chr3	8980600	8984599	-	194	8980600	8984599	419
AT3G24650	Exon/CD	chr3	8997400	8999799	+	1229	8997400	8999799	451
AT3G24660	Exon/CD	chr3	9003600	9007599	+	2023	9003600	9007599	534
AT3G24690	Exon/CD	chr3	9020600	9021399	+	348	9020600	9021399	125
AT3G24710	Upstream	chr3	9023600	9025599	-	-232	9023600	9025599	373
NIL	Downstream	chr3	9044800	9051599	-	617	9044800	9051599	900
AT3G24790	Intron	chr3	9053000	9054399	+	717	9053000	9054399	226
AT3G24810	Exon/CD	chr3	9061000	9061999	+	603	9061000	9061999	128
AT3G24850	Exon/CD	chr3	9070800	9073399	+	994	9070800	9073399	314
NIL	Upstream	chr3	9100200	9104199	+	-322	9100200	9104199	466
AT3G25030	Exon/CD	chr3	9122600	9123399	+	784	9122600	9123399	154
AT3G25060	Exon/CD	chr3	9127000	9130399	+	183	9127000	9130399	460
AT3G25080	Exon/CD	chr3	9136600	9138199	+	768	9136600	9138199	213
AT3G25100	3'UTR	chr3	9143800	9148399	+	2100	9143800	9148399	763
AT3G25130	Upstream	chr3	9150200	9153599	+	-505	9150200	9153599	432
AT3G25160	Intron	chr3	9159600	9162199	-	1168	9159600	9162199	382
AT3G25180	Upstream	chr3	9167400	9172399	-	-620	9167400	9172399	666
AT3G25200	Upstream	chr3	9174400	9178799	+	-333	9174400	9178799	565
AT3G25240	Exon/CD	chr3	9191600	9194399	+	459	9191600	9194399	450
AT3G25250	Exon/CD	chr3	9195400	9196399	+	396	9195400	9196399	240
AT3G25260	Intron	chr3	9199400	9201999	+	1261	9199400	9201999	373
AT3G25270	Exon/CD	chr3	9204000	9205199	-	366	9204000	9205199	216
AT3G25280	Exon/CD	chr3	9206600	9207999	+	1116	9206600	9207999	214
AT3G25290	Exon/CD	chr3	9208800	9211399	+	1158	9208800	9211399	413
AT3G25420	Intron	chr3	9218200	9219799	+	1167	9218200	9219799	202
AT3G25430	Exon/CD	chr3	9221200	9221599	+	213	9221200	9221599	109
AT3G25440	Exon/CD	chr3	9223400	9226599	+	1032	9223400	9226599	327
AT3G25490	Exon/CD	chr3	9241400	9243599	+	774	9241400	9243599	270
AT3G25500	Exon/CD	chr3	9253400	9255799	-	403	9253400	9255799	310
AT3G25510	Intron	chr3	9262600	9265799	-	4598	9262600	9265799	319
AT3G25510	Intron	chr3	9267000	9268999	-	798	9267000	9268999	282
AT3G25560	Exon/CD	chr3	9282000	9282599	-	561	9282000	9282599	91
AT3G25580	Upstream	chr3	9291600	9292999	+	-186	9291600	9292999	192
AT3G25585	Intron	chr3	9295200	9296399	+	488	9295200	9296399	210
AT3G25590	Exon/CD	chr3	9302000	9304199	+	1089	9302000	9304199	343
AT3G25610	Intron	chr3	9311200	9313399	-	1054	9311200	9313399	260
AT3G25620	Exon/CD	chr3	9316600	9319199	-	1672	9316600	9319199	407
AT3G25640	Exon/CD	chr3	9333800	9334599	+	480	9333800	9334599	140
AT3G25650	Exon/CD	chr3	9335800	9336399	-	360	9335800	9336399	108
AT3G25670	Exon/CD	chr3	9344600	9346599	-	702	9344600	9346599	268
AT3G25680	Intron	chr3	9349600	9350399	+	387	9349600	9350399	121
AT3G25690	Exon/CD	chr3	9354200	9357399	+	2789	9354200	9357399	325
AT3G25700	Exon/CD	chr3	9358800	9360199	+	780	9358800	9360199	226
NIL	Upstream	chr3	9369600	9371599	-	-68	9369600	9371599	254
AT3G25717	3'UTR	chr3	9375200	9375599	-	272	9375200	9375599	80
AT3G25730	3'UTR	chr3	9396400	9398799	+	1179	9396400	9398799	366
AT3G25750	Exon/CD	chr3	9401000	9401799	+	444	9401000	9401799	110
AT3G25760	Exon/CD	chr3	9404000	9405799	+	1016	9404000	9405799	247
AT3G25770	Exon/CD	chr3	9407000	9407799	+	526	9407000	9407799	157
AT3G25780	Exon/CD	chr3	9408600	9410399	+	209	9408600	9410399	316
AT3G25860	Intron	chr3	9460600	9462599	+	1039	9460600	9462599	284
AT3G25880	Upstream	chr3	9469200	9470999	-	-66	9469200	9470999	365
AT3G25900	Exon/CD	chr3	9481000	9482599	+	974	9481000	9482599	183
AT3G25905	Upstream	chr3	9486400	9487399	-	-128	9486400	9487399	117
AT3G25950	Exon/CD	chr3	9495800	9497199	+	397	9495800	9497199	237
AT3G25970	Exon/CD	chr3	9498400	9502199	-	1922	9498400	9502199	482
AT3G25990	Exon/CD	chr3	9503200	9506599	-	1888	9503200	9506599	422
AT3G26010	Exon/CD	chr3	9511800	9513199	+	598	9511800	9513199	408
AT3G26050	Intron	chr3	9521800	9524599	+	1417	9521800	9524599	476
AT3G26085	Exon/CD	chr3	9530400	9533599	+	1404	9530400	9533599	324
AT3G26115	Exon/CD	chr3	9541600	9543599	+	321	9541600	9543599	341
AT3G26120	Exon/CD	chr3	9546200	9547799	+	601	9546200	9547799	353
AT3G26130	Exon/CD	chr3	9554000	9555599	-	812	9554000	9555599	178
AT3G26134	Downstream	chr3	9556400	9557599	-	800	9556400	9557599	207
AT3G26140	Intron	chr3	9559800	9560999	-	2671	9559800	9560999	166
AT3G26150	Upstream	chr3	9565200	9569799	-	-273	9565200	9569799	678
AT3G26170	Exon/CD	chr3	9573800	9574999	-	749	9573800	9574999	186
AT3G26180	Exon/CD	chr3	9578600	9579999	-	787	9578600	9579999	166
AT3G26190	Exon/CD	chr3	9583400	9585599	-	610	9583400	9585599	364
AT3G26200	Exon/CD	chr3	9589400	9592399	+	1617	9589400	9592399	396
AT3G26230	Exon/CD	chr3	9593200	9603399	-	1660	9593200	9603399	1301
AT3G26250	Exon/CD	chr3	9610600	9613199	-	1269	9610600	9613199	304
AT3G26270	Exon/CD	chr3	9627400	9629199	-	901	9627400	9629199	265
NIL	Downstream	chr3	9630400	9631999	+	978	9630400	9631999	180
AT3G26290	Exon/CD	chr3	9632800	9634399	-	871	9632800	9634399	204
AT3G26295	Exon/CD	chr3	9636000	9638399	-	1149	9636000	9638399	290
AT3G26310	Downstream	chr3	9639200	9642799	-	1780	9639200	9642799	506
NIL	Downstream	chr3	9644400	9648599	-	192	9644400	9648599	495
AT3G26370	Exon/CD	chr3	9656800	9657399	+	355	9656800	9657399	85
AT3G26430	Intron	chr3	9674400	9675599	+	3482	9674400	9675599	198
AT3G26445	Exon/CD	chr3	9680000	9680599	-	447	9680000	9680599	103
AT3G26460	3'UTR	chr3	9683000	9684799	-	758	9683000	9684799	254
AT3G26470	Exon/CD	chr3	9686000	9686999	+	401	9686000	9686999	173
AT3G26480	Intron	chr3	9689800	9690999	-	428	9689800	9690999	316
AT3G26490	Exon/CD	chr3	9703000	9706999	+	857	9703000	9706999	482
AT3G26500	Exon/CD	chr3	9708200	9710999	-	365	9708200	9710999	359
AT3G26510	Upstream	chr3	9712000	9713399	-	-39	9712000	9713399	152
AT3G26520	Intron	chr3	9722800	9723799	-	516	9722800	9723799	159
AT3G26550	Exon/CD	chr3	9745000	9749399	-	1847	9745000	9749399	515
AT3G26590	Exon/CD	chr3	9765000	9765399	-	116	9765000	9765399	95
NIL	Upstream	chr3	9768400	9770599	-	-84	9768400	9770599	252
AT3G26610	Intron	chr3	9776800	9777999	+	439	9776800	9777999	147
AT3G26680	5'UTR	chr3	9799600	9802999	+	85	9799600	9802999	373
AT3G26690	Exon/CD	chr3	9804400	9805799	-	616	9804400	9805799	207
AT3G26700	Exon/CD	chr3	9809600	9814999	+	2349	9809600	9814999	579
AT3G26720	Intron	chr3	9816600	9817399	+	418	9816600	9817399	125
AT3G26750	Exon/CD	chr3	9840400	9841599	-	1080	9840400	9841599	158
AT3G26775	Exon/CD	chr3	9843600	9852599	-	566	9843600	9852599	1101
AT3G26790	Intron	chr3	9854000	9855999	-	990	9854000	9855999	214
AT3G26820	Exon/CD	chr3	9881000	9883999	+	1371	9881000	9883999	399
AT3G26830	Exon/CD	chr3	9888000	9889599	+	851	9888000	9889599	262
AT3G26840	Exon/CD	chr3	9892800	9894199	+	705	9892800	9894199	225
AT3G26850	Upstream	chr3	9896800	9899399	-	-93	9896800	9899399	389
AT3G26900	Intron	chr3	9913200	9914999	-	415	9913200	9914999	197
AT3G26930	Exon/CD	chr3	9925200	9928399	+	1045	9925200	9928399	394
AT3G26932	Intron	chr3	9930200	9931999	-	1021	9930200	9931999	262
AT3G26940	Intron	chr3	9936800	9939199	-	1270	9936800	9939199	266
AT3G26950	Exon/CD	chr3	9943000	9943599	-	181	9943000	9943599	109
AT3G26960	Exon/CD	chr3	9944800	9945399	-	480	9944800	9945399	99
AT3G27010	Downstream	chr3	9955000	9959399	-	1699	9955000	9959399	613
AT3G27025	Exon/CD	chr3	9968400	9972799	+	894	9968400	9972799	503
AT3G27050	5'UTR	chr3	9978200	9981199	-	0	9978200	9981199	404
AT3G27095	Exon/CD	chr3	9992200	9994199	-	982	9992200	9994199	366
AT3G27100	Intron	chr3	9995400	9995999	-	326	9995400	9995999	120
AT3G27120	5'UTR	chr3	10002200	10004399	-	15	10002200	10004399	414
AT3G27150	Exon/CD	chr3	10009600	10010999	-	1342	10009600	10010999	174
AT3G27170	Exon/CD	chr3	10024000	10026199	+	1082	10024000	10026199	273
AT3G27180	Exon/CD	chr3	10029600	10030199	-	170	10029600	10030199	110
NIL	Downstream	chr3	10041800	10042999	-	1325	10041800	10042999	236
AT3G27210	Intron	chr3	10045400	10046799	-	1244	10045400	10046799	161
AT3G27220	Intron	chr3	10051800	10054799	-	379	10051800	10054799	431
AT3G27250	Exon/CD	chr3	10061000	10062799	+	354	10061000	10062799	306
AT3G27270	Exon/CD	chr3	10073200	10073799	+	219	10073200	10073799	158
AT3G27280	Upstream	chr3	10075000	10078199	+	-220	10075000	10078199	386
AT3G27290	Exon/CD	chr3	10079400	10081399	-	1134	10079400	10081399	287
AT3G27320	Intron	chr3	10090200	10092399	+	1234	10090200	10092399	223
NIL	Upstream	chr3	10093800	10094399	-	-351	10093800	10094399	145
AT3G27325	Downstream	chr3	10102800	10103599	+	8110	10102800	10103599	117
AT3G27330	Exon/CD	chr3	10116800	10122799	-	846	10116800	10122799	853
AT3G27360	3'UTR	chr3	10127400	10131399	-	538	10127400	10131399	555
AT3G27420	5'UTR	chr3	10147200	10149999	+	14	10147200	10149999	407
AT3G27440	Exon/CD	chr3	10155600	10157399	+	944	10155600	10157399	183
AT3G27473	Exon/CD	chr3	10169200	10171399	-	931	10169200	10171399	326
AT3G27480	Exon/CD	chr3	10172200	10175999	-	1456	10172200	10175999	543
AT3G27490	Exon/CD	chr3	10178200	10180199	-	949	10178200	10180199	346
AT3G27500	Exon/CD	chr3	10181600	10185199	-	1682	10181600	10185199	520
AT3G27510	Exon/CD	chr3	10188200	10190399	-	1044	10188200	10190399	361
AT3G27520	Exon/CD	chr3	10192400	10193199	+	377	10192400	10193199	170
AT3G27550	Intron	chr3	10209000	10210199	-	300	10209000	10210199	156
AT3G27580	Exon/CD	chr3	10217600	10219999	-	1101	10217600	10219999	325
AT3G27610	Exon/CD	chr3	10227600	10228199	-	293	10227600	10228199	117
AT3G27640	5'UTR	chr3	10229000	10235599	+	51	10229000	10235599	829
AT3G27650	Intron	chr3	10238600	10240599	+	1053	10238600	10240599	224
AT3G27660	Intron	chr3	10242600	10245799	+	444	10242600	10245799	592
AT3G27720	Exon/CD	chr3	10271000	10272999	+	123	10271000	10272999	210
AT3G27730	Intron	chr3	10276000	10278199	-	3263	10276000	10278199	237
AT3G27730	Exon/CD	chr3	10279000	10280799	-	463	10279000	10280799	289
AT3G27770	Intron	chr3	10284800	10287399	-	1659	10284800	10287399	296
AT3G27785	Intron	chr3	10288600	10290599	-	1335	10288600	10290599	282
AT3G27840	Downstream	chr3	10323000	10325199	+	745	10323000	10325199	289
AT3G27880	Exon/CD	chr3	10338400	10338999	+	487	10338400	10338999	97
AT3G27886	Upstream	chr3	10347400	10349599	+	-188	10347400	10349599	273
AT3G27906	3'UTR	chr3	10355000	10356399	-	738	10355000	10356399	165
AT3G27910	Exon/CD	chr3	10357200	10358399	-	317	10357200	10358399	178
AT3G27930	Intron	chr3	10371000	10372399	-	742	10371000	10372399	152
AT3G27960	Exon/CD	chr3	10380800	10382599	-	1393	10380800	10382599	220
NIL	Exon/CD	chr3	10397400	10398199	+	1472	10397400	10398199	119
AT3G27997	Exon/CD	chr3	10400200	10401399	-	583	10400200	10401399	263
AT3G28040	Exon/CD	chr3	10435000	10436599	+	742	10435000	10436599	286
AT3G28060	Exon/CD	chr3	10445800	10447199	+	639	10445800	10447199	188
AT3G28100	Intron	chr3	10456200	10456999	+	500	10456200	10456999	111
AT3G28155	Intron	chr3	10484000	10486799	-	592	10484000	10486799	279
NIL	Upstream	chr3	10491800	10492599	+	-728	10491800	10492599	119
NIL	Downstream	chr3	10495200	10496199	+	680	10495200	10496199	150
AT3G28180	Intron	chr3	10505800	10508999	+	1570	10505800	10508999	465
AT3G28200	Downstream	chr3	10518200	10521399	+	1729	10518200	10521399	441
AT3G28223	Exon/CD	chr3	10527600	10530199	-	62	10527600	10530199	395
AT3G28250	Downstream	chr3	10532400	10535199	+	475	10532400	10535199	278
AT3G28280	Downstream	chr3	10538600	10541599	-	1472	10538600	10541599	409
NIL	Exon/CD	chr3	10576800	10583599	-	1625	10576800	10583599	1543
AT3G28330	Exon/CD	chr3	10586000	10587799	-	813	10586000	10587799	255
AT3G28340	Exon/CD	chr3	10588600	10590599	-	953	10588600	10590599	345
AT3G28345	Exon/CD	chr3	10594000	10595999	-	3776	10594000	10595999	339
AT3G28345	Exon/CD	chr3	10597400	10598799	-	676	10597400	10598799	196
AT3G28350	Intron	chr3	10608200	10608999	+	240	10608200	10608999	207
AT3G28360	Exon/CD	chr3	10611000	10614199	-	3762	10611000	10614199	470
NIL	Downstream	chr3	10615200	10618599	+	1307	10615200	10618599	314
AT3G28380	Exon/CD	chr3	10626000	10627199	-	1602	10626000	10627199	142
AT3G28390	Intron	chr3	10629400	10634199	-	2168	10629400	10634199	633
AT3G28415	Exon/CD	chr3	10647000	10651599	-	2241	10647000	10651599	598
AT3G28420	Exon/CD	chr3	10654600	10655599	-	289	10654600	10655599	160
AT3G28470	Exon/CD	chr3	10673400	10675799	-	1125	10673400	10675799	274
NIL	Exon/CD	chr3	10677400	10679799	-	433	10677400	10679799	247
AT3G28500	Exon/CD	chr3	10682200	10682599	+	302	10682200	10682599	104
AT3G28510	Exon/CD	chr3	10686400	10687199	+	1275	10686400	10687199	125
AT3G28540	Exon/CD	chr3	10694600	10695999	+	855	10694600	10695999	196
AT3G28550	Exon/CD	chr3	10701200	10703999	-	1330	10701200	10703999	255
AT3G28560	Exon/CD	chr3	10707400	10708399	+	803	10707400	10708399	132
AT3G28570	Exon/CD	chr3	10710400	10712799	+	1065	10710400	10712799	357
AT3G28580	Exon/CD	chr3	10715600	10717399	+	876	10715600	10717399	287
AT3G28600	Exon/CD	chr3	10722600	10723799	+	762	10722600	10723799	183
AT3G28611	Exon/CD	chr3	10725000	10728399	-	632	10725000	10728399	516
AT3G28650	Exon/CD	chr3	10734400	10739999	+	1470	10734400	10739999	632
AT3G28700	Exon/CD	chr3	10758800	10761799	+	740	10758800	10761799	339
AT3G28705	Exon/CD	chr3	10767200	10772599	-	2770	10767200	10772599	958
AT3G28740	Exon/CD	chr3	10788800	10790599	-	854	10788800	10790599	232
AT3G28760	Exon/CD	chr3	10794400	10795399	-	405	10794400	10795399	140
NIL	Upstream	chr3	10796800	10800399	-	-424	10796800	10800399	359
AT3G28790	Exon/CD	chr3	10814000	10815399	-	1000	10814000	10815399	166
AT3G28830	Exon/CD	chr3	10831400	10833199	+	1131	10831400	10833199	234
AT3G28840	Exon/CD	chr3	10838600	10840399	+	1090	10838600	10840399	364
AT3G28850	Exon/CD	chr3	10848400	10849999	+	530	10848400	10849999	219
AT3G28880	Exon/CD	chr3	10892600	10893799	+	764	10892600	10893799	216
AT3G28890	Exon/CD	chr3	10896600	10898799	-	1142	10896600	10898799	491
AT3G28910	Exon/CD	chr3	10911200	10912799	+	842	10911200	10912799	230
AT3G28917	Upstream	chr3	10923800	10925399	+	-218	10923800	10925399	185
NIL	Downstream	chr3	10934600	10935399	-	519	10934600	10935399	114
AT3G28920	Exon/CD	chr3	10940600	10941399	-	834	10940600	10941399	120
AT3G28930	Intron	chr3	10959200	10961599	-	409	10959200	10961599	259
NIL	Upstream	chr3	10964400	10969399	+	-829	10964400	10969399	555
AT3G28958	Exon/CD	chr3	10982000	10983599	+	93	10982000	10983599	184
AT3G29010	Intron	chr3	11005800	11009599	+	946	11005800	11009599	428
AT3G29030	Intron	chr3	11012000	11013399	-	659	11012000	11013399	208
AT3G29035	Exon/CD	chr3	11034200	11034999	+	934	11034200	11034999	114
AT3G29050	Intron	chr3	11040000	11040799	-	302	11040000	11040799	122
AT3G29060	Exon/CD	chr3	11047400	11048599	-	466	11047400	11048599	204
AT3G29075	3'UTR	chr3	11050400	11052799	-	1095	11050400	11052799	258
AT3G29090	Exon/CD	chr3	11073800	11075199	+	796	11073800	11075199	175
AT3G29100	5'UTR	chr3	11076200	11077199	-	841	11076200	11077199	129
NIL	Exon/CD	chr3	11088000	11088799	-	343	11088000	11088799	219
AT3G29140	Exon/CD	chr3	11105600	11106599	+	294	11105600	11106599	188
AT3G29150	Exon/CD	chr3	11107600	11110599	-	95	11107600	11110599	553
NIL	Exon/CD	chr3	11122200	11128399	-	2375	11122200	11128399	1018
AT3G29170	Upstream	chr3	11137200	11138999	-	-250	11137200	11138999	331
NIL	Upstream	chr3	11161600	11164399	-	-29	11161600	11164399	315
AT3G29230	Downstream	chr3	11188800	11192599	+	1896	11188800	11192599	434
AT3G29250	Exon/CD	chr3	11193600	11195199	-	486	11193600	11195199	312
AT3G29260	Exon/CD	chr3	11216000	11216799	-	467	11216000	11216799	189
AT3G29280	Upstream	chr3	11236800	11239199	-	-4	11236800	11239199	295
AT3G29305	Intron	chr3	11246800	11250799	-	692	11246800	11250799	652
AT3G29320	Intron	chr3	11252800	11254199	+	692	11252800	11254199	179
AT3G29340	Exon/CD	chr3	11257800	11262999	-	2041	11257800	11262999	561
AT3G29370	Exon/CD	chr3	11278600	11278999	+	210	11278600	11278999	133
AT3G29380	Exon/CD	chr3	11282600	11283599	-	425	11282600	11283599	215
AT3G29385	Exon/CD	chr3	11284400	11285399	-	503	11284400	11285399	142
AT3G29410	Exon/CD	chr3	11301600	11305199	-	1737	11301600	11305199	513
AT3G29430	Exon/CD	chr3	11310600	11313999	+	943	11310600	11313999	462
AT3G29575	Intron	chr3	11382400	11383799	-	893	11382400	11383799	194
AT3G29580	Intron	chr3	11394200	11395999	-	772	11394200	11395999	200
AT3G29590	Exon/CD	chr3	11398600	11400399	-	767	11398600	11400399	353
AT3G29635	Upstream	chr3	11465800	11468999	-	-172	11465800	11468999	522
NIL	Upstream	chr3	11482200	11482599	-	-383	11482200	11482599	77
AT3G29670	Exon/CD	chr3	11527800	11529199	+	627	11527800	11529199	266
AT3G29680	Exon/CD	chr3	11531800	11532999	-	426	11531800	11532999	291
AT3G29725	Exon/CD	chr3	11555200	11555999	-	388	11555200	11555999	123
AT3G29788	Exon/CD	chr3	11602200	11602399	-	1525	11602200	11602399	51
AT3G29767	Exon/CD	chr3	11604200	11606799	-	1199	11604200	11606799	413
NIL	Exon/CD	chr3	11647200	11648799	+	16	11647200	11648799	249
AT3G29776	Exon/CD	chr3	11649800	11656399	+	93	11649800	11656399	1367
AT3G29778	Exon/CD	chr3	11660800	11662999	+	1297	11660800	11662999	250
NIL	Upstream	chr3	11695800	11696799	-	-405	11695800	11696799	201
AT3G29800	Intron	chr3	11720000	11721799	+	803	11720000	11721799	222
AT3G29810	Exon/CD	chr3	11728000	11730199	+	986	11728000	11730199	240
AT3G29830	Intron	chr3	11737000	11738999	+	950	11737000	11738999	219
AT3G30110	Exon/CD	chr3	11746600	11747799	-	1297	11746600	11747799	147
NIL	Upstream	chr3	11756800	11758199	+	-805	11756800	11758199	217
AT3G30180	Intron	chr3	11810800	11812399	+	862	11810800	11812399	238
AT3G30460	Exon/CD	chr3	12104200	12104999	+	226	12104200	12104999	221
AT3G30530	Exon/CD	chr3	12139600	12139999	+	287	12139600	12139999	78
NIL	Exon/CD	chr3	12355000	12357999	-	337	12355000	12357999	358
AT3G30775	Intron	chr3	12449000	12451199	-	1149	12449000	12451199	316
NIL	Downstream	chr3	12574000	12574599	-	255	12574000	12574599	152
AT3G30841	Downstream	chr3	12591400	12595799	+	2207	12591400	12595799	444
AT3G31005	Intron	chr3	12662600	12668999	-	5159	12662600	12668999	1058
NIL	Exon/CD	chr3	12788200	12792399	-	1679	12788200	12792399	723
AT3G32030	Exon/CD	chr3	13034200	13035399	-	549	13034200	13035399	188
AT3G32040	Intron	chr3	13047600	13049399	-	541	13047600	13049399	291
AT3G32047	Exon/CD	chr3	13061200	13063199	+	1151	13061200	13063199	370
AT3G32920	Intron	chr3	13487200	13489199	-	584	13487200	13489199	244
AT3G32980	Exon/CD	chr3	13526400	13527799	-	2898	13526400	13527799	148
NIL	Downstream	chr3	13586800	13587799	+	1645	13586800	13587799	545
NIL	Exon/CD	chr3	13596600	13598799	-	6	13596600	13598799	237
NIL	Downstream	chr3	13813000	13814999	-	82	13813000	13814999	279
NIL	Upstream	chr3	13838800	13840999	-	-64	13838800	13840999	170
NIL	Downstream	chr3	14185600	14186599	-	199	14185600	14186599	163
AT3G41768	Exon/CD	chr3	14195400	14200199	+	122	14195400	14200199	1674
NIL	Upstream	chr3	14207600	14208999	+	-39	14207600	14208999	343
NIL	Upstream	chr3	14211400	14212799	+	-45	14211400	14212799	147
NIL	Upstream	chr3	14214800	14216199	+	-195	14214800	14216199	205
NIL	Upstream	chr3	14317800	14318399	-	-156	14317800	14318399	99
NIL	Downstream	chr3	14324600	14325599	-	1213	14324600	14325599	132
AT3G42660	Exon/CD	chr3	14751200	14752199	+	419	14751200	14752199	135
AT3G42670	Exon/CD	chr3	14758200	14760599	-	686	14758200	14760599	276
NIL	Upstream	chr3	14811200	14811599	+	-308	14811200	14811599	115
AT3G42960	Exon/CD	chr3	15018200	15019599	-	786	15018200	15019599	203
AT3G43110	Exon/CD	chr3	15091600	15092399	-	468	15091600	15092399	189
AT3G43170	Downstream	chr3	15171400	15172799	-	655	15171400	15172799	157
AT3G43190	Exon/CD	chr3	15178000	15182199	-	3890	15178000	15182199	425
AT3G43200	Exon/CD	chr3	15185600	15186599	-	491	15185600	15186599	164
AT3G43210	Intron	chr3	15190400	15192999	+	765	15190400	15192999	324
AT3G43250	Exon/CD	chr3	15216600	15217399	+	286	15216600	15217399	151
AT3G43270	Exon/CD	chr3	15222400	15223399	-	2561	15222400	15223399	145
NIL	Exon/CD	chr3	15271800	15276999	-	2651	15271800	15276999	786
NIL	Exon/CD	chr3	15302800	15305599	-	3069	15302800	15305599	253
AT3G43430	Upstream	chr3	15354800	15355999	-	-95	15354800	15355999	209
AT3G43440	Intron	chr3	15367600	15367999	+	203	15367600	15367999	80
AT3G43580	5'UTR	chr3	15502200	15503599	+	756	15502200	15503599	287
AT3G43600	5'UTR	chr3	15516800	15518199	-	7	15516800	15518199	153
AT3G43654	Exon/CD	chr3	15555400	15560799	-	1611	15555400	15560799	790
AT3G43660	Exon/CD	chr3	15565200	15565999	+	375	15565200	15565999	152
AT3G43670	Exon/CD	chr3	15567200	15567599	+	300	15567200	15567599	83
NIL	Exon/CD	chr3	15598200	15600199	+	1020	15598200	15600199	350
AT3G43710	Exon/CD	chr3	15605600	15607599	+	991	15605600	15607599	374
AT3G43720	Exon/CD	chr3	15616600	15617199	-	250	15616600	15617199	125
AT3G43790	Intron	chr3	15655400	15658399	+	1515	15655400	15658399	335
AT3G43820	Exon/CD	chr3	15668200	15669399	-	977	15668200	15669399	152
AT3G43825	Exon/CD	chr3	15670200	15674399	+	2076	15670200	15674399	778
NIL	Upstream	chr3	15678800	15680599	-	-118	15678800	15680599	282
AT3G43840	Downstream	chr3	15700200	15702599	+	1047	15700200	15702599	290
NIL	Upstream	chr3	15703400	15704199	-	-279	15703400	15704199	125
AT3G43860	Intron	chr3	15707600	15709599	+	1605	15707600	15709599	229
AT3G43863	Exon/CD	chr3	15717000	15717799	-	430	15717000	15717799	121
AT3G43890	Exon/CD	chr3	15741400	15744399	-	554	15741400	15744399	387
AT3G43920	Exon/CD	chr3	15753400	15754399	+	351	15753400	15754399	152
AT3G43960	Exon/CD	chr3	15773800	15775799	-	858	15773800	15775799	383
AT3G43990	Exon/CD	chr3	15783600	15784599	-	1079	15783600	15784599	133
AT3G44050	Intron	chr3	15818600	15821399	+	1261	15818600	15821399	411
AT3G44060	Exon/CD	chr3	15825600	15826599	-	292	15825600	15826599	174
AT3G44080	Exon/CD	chr3	15835000	15837199	-	1027	15835000	15837199	218
AT3G44150	Intron	chr3	15887600	15888599	+	512	15887600	15888599	172
AT3G44190	3'UTR	chr3	15900400	15903399	-	1709	15900400	15903399	306
AT3G44220	Intron	chr3	15928000	15929599	+	639	15928000	15929599	171
AT3G44240	Exon/CD	chr3	15940000	15941199	+	415	15940000	15941199	239
AT3G44250	Exon/CD	chr3	15948400	15951199	-	425	15948400	15951199	306
AT3G44290	Exon/CD	chr3	15971600	15975199	-	1784	15971600	15975199	456
NIL	Exon/CD	chr3	15980400	15980799	-	98	15980400	15980799	79
AT3G44300	Intron	chr3	15983200	15984999	+	788	15983200	15984999	264
AT3G44310	Intron	chr3	15986800	15988599	+	835	15986800	15988599	187
AT3G44326	Exon/CD	chr3	16001000	16001999	-	619	16001000	16001999	218
AT3G44340	Exon/CD	chr3	16019400	16020199	-	455	16019400	16020199	109
AT3G44350	Exon/CD	chr3	16022800	16024599	-	788	16022800	16024599	222
AT3G44400	Exon/CD	chr3	16046200	16052199	-	502	16046200	16052199	786
NIL	Upstream	chr3	16054800	16060199	-	-21	16054800	16060199	835
AT3G44450	Downstream	chr3	16072600	16074799	-	979	16072600	16074799	222
AT3G44460	Exon/CD	chr3	16080800	16082199	-	407	16080800	16082199	274
AT3G44550	Intron	chr3	16139200	16140399	+	1782	16139200	16140399	141
NIL	Exon/CD	chr3	16144600	16146199	+	201	16144600	16146199	198
AT3G44610	Exon/CD	chr3	16188200	16188999	-	3576	16188200	16188999	118
AT3G44610	Exon/CD	chr3	16191600	16192199	-	276	16191600	16192199	125
AT3G44620	Exon/CD	chr3	16193800	16195599	+	870	16193800	16195599	216
NIL	Exon/CD	chr3	16210200	16212399	-	939	16210200	16212399	403
AT3G44700	Exon/CD	chr3	16235800	16237799	-	937	16235800	16237799	411
AT3G44704	Downstream	chr3	16242600	16245199	-	449	16242600	16245199	230
NIL	Downstream	chr3	16249000	16250199	+	783	16249000	16250199	259
AT3G44710	Exon/CD	chr3	16251400	16253799	-	936	16251400	16253799	317
AT3G44716	Exon/CD	chr3	16261400	16266199	+	599	16261400	16266199	543
AT3G44720	Exon/CD	chr3	16271600	16273399	+	847	16271600	16273399	416
AT3G44730	Exon/CD	chr3	16285800	16287399	+	858	16285800	16287399	210
AT3G44730	Exon/CD	chr3	16289000	16290999	+	4258	16289000	16290999	239
AT3G44740	Exon/CD	chr3	16296200	16298399	-	506	16296200	16298399	229
NIL	Upstream	chr3	16301000	16302599	+	-44	16301000	16302599	305
AT3G44760	5'UTR	chr3	16304000	16306799	+	77	16304000	16306799	310
NIL	Upstream	chr3	16308200	16309199	-	-656	16308200	16309199	131
AT3G44770	Exon/CD	chr3	16315600	16320599	+	1891	16315600	16320599	608
AT3G44790	Intron	chr3	16326800	16330999	+	107	16326800	16330999	679
AT3G44800	Intron	chr3	16342400	16346199	+	966	16342400	16346199	481
AT3G44805	Exon/CD	chr3	16349800	16351199	+	104	16349800	16351199	201
AT3G44810	Exon/CD	chr3	16358800	16360599	-	284	16358800	16360599	202
NIL	Downstream	chr3	16368800	16371399	+	475	16368800	16371399	407
AT3G44870	Upstream	chr3	16379600	16384799	+	-20	16379600	16384799	645
AT3G44890	5'UTR	chr3	16386000	16386999	+	65	16386000	16386999	136
AT3G44920	Exon/CD	chr3	16397000	16398999	-	1726	16397000	16398999	261
AT3G44930	Exon/CD	chr3	16402400	16404399	-	1273	16402400	16404399	235
AT3G44940	Exon/CD	chr3	16413600	16415199	-	867	16413600	16415199	208
AT3G44970	Exon/CD	chr3	16432400	16434799	+	1156	16432400	16434799	290
AT3G44990	Intron	chr3	16447200	16449199	-	565	16447200	16449199	273
AT3G45000	Exon/CD	chr3	16460000	16461399	+	596	16460000	16461399	224
AT3G45010	Exon/CD	chr3	16466400	16468599	+	1209	16466400	16468599	309
AT3G45080	Exon/CD	chr3	16488800	16489599	-	514	16488800	16489599	162
AT3G45090	Intron	chr3	16493800	16494799	-	462	16493800	16494799	158
NIL	Upstream	chr3	16502000	16505399	-	-758	16502000	16505399	575
AT3G45110	Exon/CD	chr3	16508000	16508599	+	129	16508000	16508599	119
AT3G45130	Intron	chr3	16513200	16516399	-	2723	16513200	16516399	327
AT3G45150	Exon/CD	chr3	16531200	16531799	+	320	16531200	16531799	144
AT3G45160	Downstream	chr3	16533000	16533799	-	683	16533000	16533799	150
AT3G45220	Exon/CD	chr3	16564800	16567399	-	231	16564800	16567399	294
AT3G45230	Exon/CD	chr3	16569200	16569599	+	348	16569200	16569599	78
AT3G45260	Exon/CD	chr3	16596600	16598599	-	1099	16596600	16598599	239
NIL	Intron	chr3	16611400	16613399	-	3644	16611400	16613399	271
AT3G45310	Exon/CD	chr3	16628400	16630599	-	1022	16628400	16630599	313
AT3G45330	Exon/CD	chr3	16631600	16634599	-	1389	16631600	16634599	352
AT3G45390	Exon/CD	chr3	16647600	16650999	-	675	16647600	16650999	426
AT3G45420	Exon/CD	chr3	16654000	16662799	-	867	16654000	16662799	888
AT3G45450	Downstream	chr3	16673000	16676799	+	1753	16673000	16676799	437
AT3G45470	Downstream	chr3	16679000	16681399	-	1062	16679000	16681399	259
AT3G45500	Downstream	chr3	16687200	16689599	-	1294	16687200	16689599	282
AT3G45530	Exon/CD	chr3	16701200	16703599	-	967	16701200	16703599	445
AT3G45540	Exon/CD	chr3	16706400	16707799	-	550	16706400	16707799	207
AT3G45560	Exon/CD	chr3	16721200	16722799	-	675	16721200	16722799	206
AT3G45570	Exon/CD	chr3	16724200	16726199	-	917	16724200	16726199	241
AT3G45580	Intron	chr3	16730600	16731599	-	412	16730600	16731599	134
AT3G45610	Upstream	chr3	16739400	16741799	-	-154	16739400	16741799	301
AT3G45620	Intron	chr3	16745800	16747599	+	817	16745800	16747599	223
AT3G45638	Exon/CD	chr3	16755200	16755999	-	691	16755200	16755999	129
AT3G45670	Exon/CD	chr3	16765400	16766999	+	879	16765400	16766999	210
AT3G45680	Exon/CD	chr3	16771000	16772599	+	866	16771000	16772599	228
AT3G45700	Upstream	chr3	16776200	16780999	+	-114	16776200	16780999	629
AT3G45720	Upstream	chr3	16782800	16786999	+	-147	16782800	16786999	531
AT3G45730	Downstream	chr3	16790000	16791199	+	619	16790000	16791199	146
NIL	Exon/CD	chr3	16797600	16800599	+	26	16797600	16800599	472
AT3G45760	Exon/CD	chr3	16802000	16804199	-	1868	16802000	16804199	243
AT3G45770	Intron	chr3	16806800	16807799	-	496	16806800	16807799	134
AT3G45780	Exon/CD	chr3	16818600	16819199	+	456	16818600	16819199	141
AT3G45790	Exon/CD	chr3	16824800	16826399	-	623	16824800	16826399	165
AT3G45810	Intron	chr3	16834000	16836399	-	2370	16834000	16836399	247
AT3G45860	Intron	chr3	16863400	16866399	-	1142	16863400	16866399	453
AT3G45880	Exon/CD	chr3	16870200	16872599	-	149	16870200	16872599	307
AT3G45900	Exon/CD	chr3	16875600	16875999	-	284	16875600	16875999	86
AT3G45930	Downstream	chr3	16883600	16885199	+	1083	16883600	16885199	231
AT3G45940	Exon/CD	chr3	16886200	16891199	-	472	16886200	16891199	821
AT3G45960	Exon/CD	chr3	16892200	16893799	+	243	16892200	16893799	225
AT3G46020	Intron	chr3	16911600	16913999	-	551	16911600	16913999	328
AT3G46050	Exon/CD	chr3	16915200	16917999	+	527	16915200	16917999	347
AT3G46070	Upstream	chr3	16920200	16923399	-	-842	16920200	16923399	404
AT3G46090	Exon/CD	chr3	16926200	16926799	-	351	16926200	16926799	135
AT3G46110	Exon/CD	chr3	16932200	16933199	+	587	16932200	16933199	260
AT3G46130	Exon/CD	chr3	16944600	16947199	+	374	16944600	16947199	325
AT3G46150	Exon/CD	chr3	16948000	16951399	-	446	16948000	16951399	486
AT3G46170	Exon/CD	chr3	16952800	16954199	-	90	16952800	16954199	194
AT3G46180	Exon/CD	chr3	16956200	16956799	-	334	16956200	16956799	130
NIL	Upstream	chr3	16967400	16969799	+	-383	16967400	16969799	303
AT3G46230	Exon/CD	chr3	16984400	16984999	-	142	16984400	16984999	99
AT3G46240	Intron	chr3	16985800	16988599	-	865	16985800	16988599	345
AT3G46260	Exon/CD	chr3	16996800	16999999	-	1593	16996800	16999999	389
NIL	Downstream	chr3	17006800	17008399	+	1537	17006800	17008399	265
AT3G46300	Upstream	chr3	17016000	17017799	-	-153	17016000	17017799	255
NIL	Upstream	chr3	17028200	17030399	-	-1471	17028200	17030399	241
AT3G46345	Upstream	chr3	17031200	17033199	+	-290	17031200	17033199	214
AT3G46370	Intron	chr3	17051800	17053999	+	944	17051800	17053999	296
AT3G46385	Exon/CD	chr3	17066000	17066599	-	272	17066000	17066599	122
AT3G46480	Intron	chr3	17103400	17103799	+	426	17103400	17103799	75
AT3G46490	Exon/CD	chr3	17115600	17116399	+	370	17115600	17116399	113
AT3G46520	Intron	chr3	17127600	17129799	+	436	17127600	17129799	312
AT3G46550	Exon/CD	chr3	17136600	17137799	-	675	17136600	17137799	207
AT3G46560	Intron	chr3	17138600	17139599	+	512	17138600	17139599	126
NIL	Intron	chr3	17145600	17146999	+	2908	17145600	17146999	270
AT3G46580	Exon/CD	chr3	17148400	17149399	+	557	17148400	17149399	162
NIL	Downstream	chr3	17165800	17167399	+	206	17165800	17167399	165
AT3G46616	Upstream	chr3	17174200	17176399	-	-1547	17174200	17176399	237
AT3G46658	Exon/CD	chr3	17185800	17191999	+	29	17185800	17191999	617
AT3G46680	Exon/CD	chr3	17195400	17196799	-	644	17195400	17196799	161
AT3G46700	Downstream	chr3	17197800	17202399	-	1790	17197800	17202399	668
AT3G46710	Exon/CD	chr3	17206000	17208799	-	1633	17206000	17208799	339
AT3G46720	Exon/CD	chr3	17210800	17212199	-	849	17210800	17212199	202
AT3G46730	Exon/CD	chr3	17213000	17214799	-	1713	17213000	17214799	204
AT3G46750	Intron	chr3	17219000	17223199	+	1358	17219000	17223199	543
AT3G46770	Exon/CD	chr3	17224000	17225399	+	745	17224000	17225399	185
AT3G46790	Exon/CD	chr3	17231800	17235199	-	503	17231800	17235199	354
AT3G46840	Exon/CD	chr3	17252000	17254799	+	2388	17252000	17254799	314
AT3G46850	Exon/CD	chr3	17256200	17257799	+	661	17256200	17257799	218
AT3G46870	Exon/CD	chr3	17262200	17264199	+	216	17262200	17264199	289
AT3G46880	Intron	chr3	17265200	17266999	+	806	17265200	17266999	231
AT3G46900	Exon/CD	chr3	17268800	17269399	+	224	17268800	17269399	133
AT3G46904	Downstream	chr3	17273600	17275199	+	703	17273600	17275199	262
AT3G46920	Exon/CD	chr3	17282600	17284999	-	1058	17282600	17284999	290
AT3G46990	Exon/CD	chr3	17311800	17312799	+	627	17311800	17312799	152
AT3G47010	Exon/CD	chr3	17315800	17320999	-	1132	17315800	17320999	825
AT3G47030	Exon/CD	chr3	17322000	17323399	+	580	17322000	17323399	237
AT3G47050	Downstream	chr3	17324200	17330999	-	3290	17324200	17330999	849
AT3G47060	Exon/CD	chr3	17333000	17334399	+	714	17333000	17334399	160
AT3G47090	Exon/CD	chr3	17341200	17344599	-	1746	17341200	17344599	436
AT3G47100	Downstream	chr3	17345600	17346799	+	629	17345600	17346799	162
AT3G47130	Exon/CD	chr3	17353600	17355199	+	685	17353600	17355199	229
AT3G47150	Intron	chr3	17358800	17359599	+	608	17358800	17359599	118
AT3G47170	Exon/CD	chr3	17368600	17371799	-	295	17368600	17371799	414
AT3G47190	Exon/CD	chr3	17372800	17376599	-	1355	17372800	17376599	477
AT3G47200	Exon/CD	chr3	17377600	17379199	-	829	17377600	17379199	288
AT3G47210	Exon/CD	chr3	17384400	17386799	+	286	17384400	17386799	360
AT3G47220	Intron	chr3	17388000	17392199	+	2123	17388000	17392199	581
AT3G47250	Exon/CD	chr3	17400600	17401799	-	522	17400600	17401799	174
AT3G47290	Intron	chr3	17420600	17421999	+	789	17420600	17421999	199
NIL	Upstream	chr3	17424200	17425799	+	-806	17424200	17425799	181
AT3G47300	Exon/CD	chr3	17427800	17429599	-	924	17427800	17429599	299
AT3G47340	Intron	chr3	17438200	17441399	-	1443	17438200	17441399	426
AT3G47380	Upstream	chr3	17457000	17458399	+	-96	17457000	17458399	200
AT3G47400	Exon/CD	chr3	17465600	17467999	+	1209	17465600	17467999	343
AT3G47410	Exon/CD	chr3	17469000	17469599	-	161	17469000	17469599	107
AT3G47420	Exon/CD	chr3	17472600	17475199	-	1359	17472600	17475199	336
AT3G47430	Exon/CD	chr3	17480000	17482999	+	896	17480000	17482999	401
AT3G47460	Exon/CD	chr3	17486000	17488999	+	734	17486000	17488999	337
AT3G47460	Exon/CD	chr3	17490000	17491999	+	4234	17490000	17491999	243
AT3G47470	Exon/CD	chr3	17493600	17494999	-	734	17493600	17494999	198
AT3G47530	Exon/CD	chr3	17517600	17519199	-	766	17517600	17519199	205
AT3G47540	Intron	chr3	17520200	17522799	+	470	17520200	17522799	358
AT3G47570	Exon/CD	chr3	17527600	17528799	+	692	17527600	17528799	194
AT3G47580	Exon/CD	chr3	17532600	17535399	+	1351	17532600	17535399	381
AT3G47590	Intron	chr3	17536400	17537399	-	631	17536400	17537399	144
AT3G47600	Exon/CD	chr3	17539600	17541599	-	631	17539600	17541599	254
AT3G47610	Exon/CD	chr3	17549000	17551199	+	978	17549000	17551199	252
AT3G47620	Exon/CD	chr3	17559000	17560599	+	950	17559000	17560599	209
AT3G47640	Exon/CD	chr3	17567800	17569999	+	1773	17567800	17569999	240
AT3G47690	Intron	chr3	17581200	17582199	+	603	17581200	17582199	151
AT3G47720	Intron	chr3	17592600	17594599	+	974	17592600	17594599	215
AT3G47740	Exon/CD	chr3	17600600	17604999	+	2148	17600600	17604999	456
AT3G47750	Intron	chr3	17605800	17607199	+	72	17605800	17607199	146
NIL	Downstream	chr3	17617400	17621399	+	324	17617400	17621399	391
AT3G47780	Exon/CD	chr3	17624400	17625599	+	520	17624400	17625599	178
AT3G47790	Exon/CD	chr3	17630800	17633799	+	2769	17630800	17633799	376
AT3G47820	Exon/CD	chr3	17644200	17645799	+	571	17644200	17645799	313
AT3G47830	Intron	chr3	17647000	17648799	+	830	17647000	17648799	359
AT3G47860	3'UTR	chr3	17655400	17657999	-	1617	17655400	17657999	284
AT3G47930	Exon/CD	chr3	17683600	17685999	+	355	17683600	17685999	253
AT3G47940	Exon/CD	chr3	17688800	17689399	-	450	17688800	17689399	102
AT3G47950	Intron	chr3	17692600	17698599	+	2897	17692600	17698599	971
AT3G47960	Intron	chr3	17699400	17700799	-	734	17699400	17700799	165
AT3G47980	Intron	chr3	17710400	17712599	+	1125	17710400	17712599	232
AT3G48010	Intron	chr3	17721200	17725799	-	529	17721200	17725799	590
AT3G48090	Exon/CD	chr3	17756600	17757799	-	558	17756600	17757799	154
AT3G48110	Exon/CD	chr3	17763000	17763399	+	198	17763000	17763399	76
AT3G48120	Exon/CD	chr3	17771800	17772799	+	242	17771800	17772799	144
AT3G48150	Intron	chr3	17780800	17782599	-	946	17780800	17782599	244
AT3G48160	Exon/CD	chr3	17783600	17785399	+	1168	17783600	17785399	241
AT3G48170	Exon/CD	chr3	17789000	17790799	-	109	17789000	17790799	177
AT3G48190	Exon/CD	chr3	17797000	17798599	+	465	17797000	17798599	218
AT3G48190	Intron	chr3	17799400	17802199	+	3465	17799400	17802199	331
AT3G48201	Upstream	chr3	17837600	17839799	-	-433	17837600	17839799	475
AT3G48210	Exon/CD	chr3	17849200	17850399	+	440	17849200	17850399	300
AT3G48220	Exon/CD	chr3	17851800	17853199	-	1058	17851800	17853199	185
AT3G48230	Exon/CD	chr3	17855400	17857999	+	1587	17855400	17857999	293
AT3G48240	Upstream	chr3	17866000	17868199	+	-217	17866000	17868199	357
AT3G48260	Exon/CD	chr3	17870800	17878399	-	621	17870800	17878399	1007
AT3G48280	Exon/CD	chr3	17879600	17881199	+	833	17879600	17881199	238
AT3G48290	Exon/CD	chr3	17882400	17884399	+	843	17882400	17884399	309
AT3G48298	Upstream	chr3	17885400	17887199	-	-632	17885400	17887199	375
AT3G48310	Downstream	chr3	17888200	17892599	+	2298	17888200	17892599	574
AT3G48275	Upstream	chr3	17893600	17895199	+	-12	17893600	17895199	226
NIL	Downstream	chr3	17897800	17900799	-	320	17897800	17900799	357
AT3G48350	Exon/CD	chr3	17905600	17907399	+	774	17905600	17907399	325
AT3G48380	Exon/CD	chr3	17916400	17916799	+	183	17916400	17916799	80
AT3G48390	Intron	chr3	17920800	17921999	+	584	17920800	17921999	180
AT3G48410	Intron	chr3	17924000	17928399	-	1989	17924000	17928399	428
AT3G48420	Exon/CD	chr3	17929600	17932999	+	1652	17929600	17932999	463
AT3G48440	Intron	chr3	17940800	17943399	+	697	17940800	17943399	286
AT3G48450	Intron	chr3	17944200	17944999	-	289	17944200	17944999	137
AT3G48460	Exon/CD	chr3	17949400	17952399	+	1454	17949400	17952399	379
AT3G48480	Upstream	chr3	17957200	17962999	-	-975	17957200	17962999	701
AT3G48510	Exon/CD	chr3	17967000	17968799	-	639	17967000	17968799	369
AT3G48520	Exon/CD	chr3	17975000	17976599	-	871	17975000	17976599	385
AT3G48540	Intron	chr3	17990000	17992199	-	916	17990000	17992199	341
AT3G48550	Exon/CD	chr3	17993800	17995199	+	500	17993800	17995199	250
AT3G48570	3'UTR	chr3	18003200	18004999	-	875	18003200	18004999	188
AT3G48600	Exon/CD	chr3	18009400	18011999	-	741	18009400	18011999	443
AT3G48610	Exon/CD	chr3	18012800	18013999	-	683	18012800	18013999	176
AT3G48620	Exon/CD	chr3	18015800	18018599	+	1216	18015800	18018599	466
AT3G48640	Downstream	chr3	18020200	18022399	-	1025	18020200	18022399	371
AT3G48650	Downstream	chr3	18024800	18027999	+	1736	18024800	18027999	469
AT3G48670	Upstream	chr3	18029600	18031999	+	-69	18029600	18031999	438
AT3G48680	Upstream	chr3	18034000	18035599	+	-212	18034000	18035599	249
AT3G48700	Exon/CD	chr3	18037400	18041399	-	477	18037400	18041399	768
AT3G48720	Upstream	chr3	18045600	18046999	+	-24	18045600	18046999	201
AT3G48730	3'UTR	chr3	18048400	18054799	+	1985	18048400	18054799	632
AT3G48770	Exon/CD	chr3	18079200	18085199	-	4618	18079200	18085199	668
AT3G48780	Intron	chr3	18089200	18090199	+	638	18089200	18090199	155
AT3G48780	3'UTR	chr3	18091800	18094199	+	3938	18091800	18094199	261
AT3G48830	Upstream	chr3	18102400	18103799	+	-53	18102400	18103799	172
AT3G48830	Intron	chr3	18106800	18109599	+	5047	18106800	18109599	396
AT3G48850	Exon/CD	chr3	18113200	18118399	-	700	18113200	18118399	609
AT3G48900	Exon/CD	chr3	18131000	18136199	+	1770	18131000	18136199	631
AT3G48960	Exon/CD	chr3	18148200	18152799	-	913	18148200	18152799	475
AT3G48980	Exon/CD	chr3	18155200	18158199	+	1283	18155200	18158199	546
AT3G48990	Exon/CD	chr3	18160200	18161399	-	580	18160200	18161399	141
AT3G49020	Exon/CD	chr3	18169200	18170799	+	920	18169200	18170799	184
AT3G49040	Exon/CD	chr3	18177600	18179399	+	823	18177600	18179399	212
AT3G49051	Upstream	chr3	18183600	18185399	-	-68	18183600	18185399	196
AT3G49100	Upstream	chr3	18196000	18197399	+	-140	18196000	18197399	176
AT3G49110	Downstream	chr3	18202000	18204799	+	2735	18202000	18204799	297
AT3G49120	Exon/CD	chr3	18207800	18211399	+	1948	18207800	18211399	466
AT3G49150	Upstream	chr3	18215400	18221599	+	-359	18215400	18221599	826
AT3G49162	Exon/CD	chr3	18224000	18227799	-	906	18224000	18227799	424
AT3G49170	Exon/CD	chr3	18229000	18229599	-	311	18229000	18229599	109
AT3G49190	Exon/CD	chr3	18231800	18234399	-	1292	18231800	18234399	283
AT3G49200	Exon/CD	chr3	18236000	18237599	-	847	18236000	18237599	205
AT3G49210	Intron	chr3	18238800	18239999	-	1838	18238800	18239999	170
AT3G49220	Exon/CD	chr3	18249800	18250799	+	523	18249800	18250799	318
AT3G49220	Exon/CD	chr3	18252200	18254399	+	3523	18252200	18254399	272
NIL	Exon/CD	chr3	18265400	18267799	+	197	18265400	18267799	364
NIL	Exon/CD	chr3	18269200	18270799	+	168	18269200	18270799	240
AT3G49290	5'UTR	chr3	18272400	18272999	+	208	18272400	18272999	115
AT3G49300	Upstream	chr3	18277400	18279799	-	-994	18277400	18279799	274
AT3G49320	Intron	chr3	18287200	18291999	-	1073	18287200	18291999	760
AT3G49340	Intron	chr3	18293400	18294799	-	478	18293400	18294799	229
AT3G49360	Exon/CD	chr3	18303000	18305399	-	217	18303000	18305399	289
AT3G49370	Intron	chr3	18306600	18307999	-	607	18306600	18307999	248
AT3G49410	5'UTR	chr3	18323400	18326599	+	253	18323400	18326599	424
AT3G49450	Upstream	chr3	18335800	18341199	-	-1	18335800	18341199	652
AT3G49480	Upstream	chr3	18343000	18344199	-	-126	18343000	18344199	147
AT3G49500	Intron	chr3	18352200	18354399	-	325	18352200	18354399	278
AT3G49540	Exon/CD	chr3	18365400	18367399	+	721	18365400	18367399	336
AT3G49570	Exon/CD	chr3	18372600	18372999	-	225	18372600	18372999	107
AT3G49580	Exon/CD	chr3	18375400	18375799	-	185	18375400	18375799	102
AT3G49610	Downstream	chr3	18388400	18391599	-	1418	18388400	18391599	500
AT3G49620	Intron	chr3	18393600	18396599	+	1352	18393600	18396599	329
AT3G49645	Downstream	chr3	18402600	18403399	-	1789	18402600	18403399	100
AT3G49650	Exon/CD	chr3	18404600	18405999	-	4410	18404600	18405999	151
AT3G49660	Intron	chr3	18413600	18415599	+	986	18413600	18415599	298
AT3G49670	Exon/CD	chr3	18416800	18420799	+	1231	18416800	18420799	528
AT3G49680	Exon/CD	chr3	18422400	18423199	+	150	18422400	18423199	115
AT3G49690	Exon/CD	chr3	18427800	18429799	+	1064	18427800	18429799	281
AT3G49700	Exon/CD	chr3	18434600	18435999	-	842	18434600	18435999	189
AT3G49710	Exon/CD	chr3	18437800	18438199	+	154	18437800	18438199	72
AT3G49730	Exon/CD	chr3	18445000	18449799	-	247	18445000	18449799	551
AT3G49750	Exon/CD	chr3	18450600	18451599	-	395	18450600	18451599	253
AT3G49760	Exon/CD	chr3	18455000	18456199	-	526	18455000	18456199	149
AT3G49770	3'UTR	chr3	18459600	18462399	-	877	18459600	18462399	383
AT3G49800	Exon/CD	chr3	18473400	18473599	-	244	18473400	18473599	54
AT3G49830	Exon/CD	chr3	18479200	18488199	+	1316	18479200	18488199	1134
AT3G49890	Upstream	chr3	18498200	18499999	+	-71	18498200	18499999	188
AT3G49900	Exon/CD	chr3	18500800	18502599	-	1026	18500800	18502599	228
AT3G49925	Downstream	chr3	18506800	18509199	+	187	18506800	18509199	281
AT3G49930	Exon/CD	chr3	18510000	18510799	+	153	18510000	18510799	151
AT3G49940	Exon/CD	chr3	18514400	18515999	+	856	18514400	18515999	173
AT3G49950	Exon/CD	chr3	18520000	18525599	+	289	18520000	18525599	849
AT3G49970	Exon/CD	chr3	18527200	18528799	-	1067	18527200	18528799	190
AT3G49980	Upstream	chr3	18530400	18532999	-	-222	18530400	18532999	309
AT3G50010	Exon/CD	chr3	18537400	18539599	-	1102	18537400	18539599	391
AT3G50030	Exon/CD	chr3	18546800	18548399	-	533	18546800	18548399	179
AT3G50040	Exon/CD	chr3	18549200	18551399	-	742	18549200	18551399	281
AT3G50050	Exon/CD	chr3	18556200	18557199	-	510	18556200	18557199	276
AT3G50060	Exon/CD	chr3	18558400	18558999	-	407	18558400	18558999	106
AT3G50070	Exon/CD	chr3	18565200	18566799	-	781	18565200	18566799	216
AT3G50090	Intron	chr3	18575800	18576399	+	667	18575800	18576399	92
AT3G50120	Upstream	chr3	18583600	18591199	-	-87	18583600	18591199	1076
AT3G50140	Exon/CD	chr3	18592000	18594599	-	1265	18592000	18594599	278
AT3G50150	Exon/CD	chr3	18595400	18597599	-	1143	18595400	18597599	349
AT3G50160	Exon/CD	chr3	18598800	18601199	-	1010	18598800	18601199	422
NIL	Exon/CD	chr3	18602000	18607199	-	66	18602000	18607199	699
AT3G50190	Intron	chr3	18608200	18611199	-	1470	18608200	18611199	357
AT3G50200	Exon/CD	chr3	18612400	18613399	-	424	18612400	18613399	207
AT3G50210	Exon/CD	chr3	18615200	18616399	-	636	18615200	18616399	168
AT3G50220	Exon/CD	chr3	18617600	18618799	-	530	18617600	18618799	456
AT3G50230	Exon/CD	chr3	18620200	18623799	+	1400	18620200	18623799	586
AT3G50240	Exon/CD	chr3	18627600	18628999	-	589	18627600	18628999	194
AT3G50260	Exon/CD	chr3	18634600	18635199	+	323	18634600	18635199	128
AT3G50270	Downstream	chr3	18636000	18638799	+	1479	18636000	18638799	412
AT3G50290	Exon/CD	chr3	18639600	18640999	+	127	18639600	18640999	188
AT3G50300	Upstream	chr3	18641800	18644999	+	-556	18641800	18644999	411
AT3G50310	Exon/CD	chr3	18648200	18649599	-	622	18648200	18649599	263
AT3G50330	Exon/CD	chr3	18657200	18658399	-	508	18657200	18658399	243
AT3G50340	Exon/CD	chr3	18665600	18666599	-	573	18665600	18666599	187
AT3G50350	Exon/CD	chr3	18673200	18673799	+	1397	18673200	18673799	99
AT3G50373	Exon/CD	chr3	18683200	18686199	-	422	18683200	18686199	380
AT3G50390	Upstream	chr3	18700000	18703599	+	-275	18700000	18703599	521
AT3G50400	Downstream	chr3	18705800	18708799	+	2534	18705800	18708799	339
AT3G50420	Exon/CD	chr3	18709600	18714799	-	1450	18709600	18714799	785
AT3G50440	Intron	chr3	18717000	18718399	-	795	18717000	18718399	176
AT3G50450	Exon/CD	chr3	18722400	18723599	+	584	18722400	18723599	157
AT3G50470	Intron	chr3	18727800	18731199	+	445	18727800	18731199	364
AT3G50480	Upstream	chr3	18732200	18733799	+	-69	18732200	18733799	191
AT3G50510	Exon/CD	chr3	18745000	18745599	-	324	18745000	18745599	129
AT3G50520	Exon/CD	chr3	18748000	18749799	+	876	18748000	18749799	209
AT3G50530	Intron	chr3	18753800	18755799	+	1258	18753800	18755799	244
AT3G50570	Exon/CD	chr3	18767000	18767599	-	230	18767000	18767599	136
AT3G50580	Exon/CD	chr3	18768800	18769599	-	320	18768800	18769599	215
AT3G50620	Exon/CD	chr3	18785600	18786799	-	715	18785600	18786799	148
AT3G50630	Exon/CD	chr3	18800200	18801399	+	419	18800200	18801399	277
AT3G50640	Downstream	chr3	18802400	18805199	-	864	18802400	18805199	296
AT3G50650	Exon/CD	chr3	18806400	18808199	-	911	18806400	18808199	312
AT3G50660	Intron	chr3	18815200	18817399	-	945	18815200	18817399	329
NIL	Exon/CD	chr3	18832000	18834799	-	407	18832000	18834799	341
AT3G50710	Exon/CD	chr3	18845200	18846799	-	674	18845200	18846799	204
AT3G50720	Exon/CD	chr3	18847600	18849799	-	731	18847600	18849799	258
AT3G50730	Intron	chr3	18851600	18853199	-	738	18851600	18853199	187
AT3G50740	Exon/CD	chr3	18855400	18856799	-	785	18855400	18856799	327
AT3G50750	Exon/CD	chr3	18862200	18862999	-	635	18862200	18862999	153
AT3G50760	Exon/CD	chr3	18868000	18869199	+	534	18868000	18869199	352
AT3G50770	Exon/CD	chr3	18874000	18874599	+	341	18874000	18874599	126
AT3G50780	Intron	chr3	18875800	18877599	-	835	18875800	18877599	219
AT3G50790	Exon/CD	chr3	18878800	18883599	-	783	18878800	18883599	629
AT3G50810	Intron	chr3	18889000	18889999	-	602	18889000	18889999	190
AT3G50820	Intron	chr3	18891000	18892999	-	427	18891000	18892999	214
AT3G50835	Downstream	chr3	18896200	18898199	+	328	18896200	18898199	433
AT3G50860	5'UTR	chr3	18899800	18904599	+	202	18899800	18904599	735
AT3G50870	Intron	chr3	18911000	18912399	+	709	18911000	18912399	204
AT3G50880	Exon/CD	chr3	18913600	18914399	+	513	18913600	18914399	126
AT3G50890	Exon/CD	chr3	18916400	18917199	+	633	18916400	18917199	199
AT3G50910	Exon/CD	chr3	18918000	18923799	+	1386	18918000	18923799	770
AT3G50930	Exon/CD	chr3	18929800	18931799	+	1273	18929800	18931799	462
AT3G50940	Exon/CD	chr3	18934000	18935399	+	936	18934000	18935399	201
AT3G50980	Exon/CD	chr3	18940800	18944599	+	774	18940800	18944599	580
AT3G51000	Exon/CD	chr3	18945800	18946999	-	222	18945800	18946999	173
AT3G51040	5'UTR	chr3	18953000	18954399	-	102	18953000	18954399	167
AT3G51060	Intron	chr3	18964200	18966799	+	1155	18964200	18966799	350
AT3G51070	Downstream	chr3	18970200	18974599	+	3331	18970200	18974599	530
AT3G51090	Exon/CD	chr3	18977400	18979999	-	1304	18977400	18979999	347
AT3G51100	Exon/CD	chr3	18980800	18982199	-	792	18980800	18982199	165
AT3G51135	Upstream	chr3	18997800	18999599	-	-984	18997800	18999599	237
AT3G51150	Intron	chr3	19000800	19002399	+	743	19000800	19002399	207
AT3G51160	Exon/CD	chr3	19006200	19008399	-	1128	19006200	19008399	247
AT3G51171	Exon/CD	chr3	19009400	19012999	+	394	19009400	19012999	636
AT3G51190	Upstream	chr3	19016400	19019399	-	-352	19016400	19019399	459
AT3G51220	3'UTR	chr3	19021000	19022599	-	838	19021000	19022599	186
AT3G51230	Exon/CD	chr3	19023400	19024399	-	452	19023400	19024399	184
NIL	Upstream	chr3	19025200	19028999	+	-219	19025200	19028999	708
AT3G51260	Exon/CD	chr3	19030200	19032199	+	204	19030200	19032199	276
AT3G51280	Intron	chr3	19037200	19038799	+	859	19037200	19038799	264
AT3G51290	Exon/CD	chr3	19039600	19040799	+	687	19039600	19040799	236
AT3G51300	5'UTR	chr3	19041800	19044199	+	112	19041800	19044199	297
AT3G51330	Exon/CD	chr3	19051000	19057399	-	2025	19051000	19057399	689
AT3G51350	Intron	chr3	19059000	19063599	-	2211	19059000	19063599	583
AT3G51360	Upstream	chr3	19064600	19069799	-	-639	19064600	19069799	548
AT3G51375	Upstream	chr3	19072400	19074399	+	-51	19072400	19074399	231
AT3G51410	Exon/CD	chr3	19081200	19082399	-	413	19081200	19082399	234
NIL	Exon/CD	chr3	19083200	19087799	+	7	19083200	19087799	628
AT3G51450	Exon/CD	chr3	19089000	19093199	+	152	19089000	19093199	790
AT3G51478	Upstream	chr3	19097200	19101999	+	-322	19097200	19101999	565
AT3G51500	Downstream	chr3	19108200	19109599	+	765	19108200	19109599	168
AT3G51540	Upstream	chr3	19112800	19117199	+	-343	19112800	19117199	538
AT3G51560	Exon/CD	chr3	19121600	19128199	-	1014	19121600	19128199	829
AT3G51590	Upstream	chr3	19135000	19139199	-	-424	19135000	19139199	465
AT3G51640	Intron	chr3	19153600	19154399	+	237	19153600	19154399	114
AT3G51650	5'UTR	chr3	19159000	19159199	+	128	19159000	19159199	52
AT3G51670	Upstream	chr3	19167400	19169799	+	-251	19167400	19169799	266
AT3G51680	Exon/CD	chr3	19173000	19175599	-	368	19173000	19175599	300
NIL	Exon/CD	chr3	19176400	19178199	-	340	19176400	19178199	251
AT3G51710	Exon/CD	chr3	19182000	19184199	+	615	19182000	19184199	383
AT3G51720	Exon/CD	chr3	19185000	19187999	+	1448	19185000	19187999	513
AT3G51740	Exon/CD	chr3	19189000	19191799	+	1350	19189000	19191799	714
AT3G51750	Intron	chr3	19196600	19197399	-	357	19196600	19197399	148
AT3G51760	Intron	chr3	19198600	19199599	-	407	19198600	19199599	151
AT3G51790	Exon/CD	chr3	19209200	19210799	-	745	19209200	19210799	166
AT3G51810	Intron	chr3	19214600	19215599	+	351	19214600	19215599	228
AT3G51850	Exon/CD	chr3	19232400	19233999	+	732	19232400	19233999	195
AT3G51860	Intron	chr3	19239400	19242799	+	1672	19239400	19242799	472
AT3G51870	Intron	chr3	19244000	19244799	+	449	19244000	19244799	124
AT3G51895	Exon/CD	chr3	19247800	19255799	-	3961	19247800	19255799	1085
AT3G51915	Upstream	chr3	19265000	19270599	-	-15	19265000	19270599	659
AT3G51930	Exon/CD	chr3	19271600	19272799	+	575	19271600	19272799	202
AT3G51940	Exon/CD	chr3	19274200	19275199	-	570	19274200	19275199	130
AT3G51950	Exon/CD	chr3	19278800	19280399	-	1727	19278800	19280399	226
AT3G51960	5'UTR	chr3	19282800	19285399	-	47	19282800	19285399	373
AT3G51990	Upstream	chr3	19286600	19288999	+	-79	19286600	19288999	279
AT3G52000	Exon/CD	chr3	19292200	19295399	+	789	19292200	19295399	369
AT3G52010	Exon/CD	chr3	19296200	19297999	+	855	19296200	19297999	295
AT3G52020	Exon/CD	chr3	19299200	19302399	+	1490	19299200	19302399	394
AT3G52060	Exon/CD	chr3	19310000	19311999	-	1287	19310000	19311999	218
AT3G52080	Exon/CD	chr3	19314000	19319999	+	1956	19314000	19319999	912
AT3G52115	Exon/CD	chr3	19325000	19328999	+	666	19325000	19328999	614
AT3G52140	5'UTR	chr3	19332200	19333599	+	71	19332200	19333599	149
AT3G52180	Intron	chr3	19352400	19353599	-	597	19352400	19353599	141
AT3G52190	Intron	chr3	19355600	19356999	-	775	19355600	19356999	178
AT3G52200	Upstream	chr3	19359000	19360999	+	-207	19359000	19360999	286
AT3G52210	Intron	chr3	19367000	19367999	+	481	19367000	19367999	132
AT3G52270	Intron	chr3	19387200	19388799	-	945	19387200	19388799	194
AT3G52290	Exon/CD	chr3	19393800	19396999	+	1580	19393800	19396999	359
AT3G52320	Downstream	chr3	19398600	19406199	-	1793	19398600	19406199	991
AT3G52340	Intron	chr3	19407400	19408599	+	976	19407400	19408599	150
AT3G52350	Exon/CD	chr3	19409600	19410599	-	49	19409600	19410599	136
AT3G52360	Downstream	chr3	19412200	19415399	+	1679	19412200	19415399	304
AT3G52370	Exon/CD	chr3	19417400	19418599	+	509	19417400	19418599	269
AT3G52390	Upstream	chr3	19423400	19426999	-	-16	19423400	19426999	376
AT3G52430	Upstream	chr3	19429800	19431799	+	-572	19429800	19431799	249
AT3G52430	Downstream	chr3	19432800	19436599	+	3328	19432800	19436599	504
AT3G52450	Exon/CD	chr3	19441000	19442399	-	684	19441000	19442399	285
AT3G52460	Downstream	chr3	19446800	19449399	+	1129	19446800	19449399	364
AT3G52470	Exon/CD	chr3	19450600	19451399	+	350	19450600	19451399	155
AT3G52480	Exon/CD	chr3	19452400	19453199	-	363	19452400	19453199	225
AT3G52490	Upstream	chr3	19454600	19463399	-	-80	19454600	19463399	1268
AT3G52500	Exon/CD	chr3	19465800	19466999	-	987	19465800	19466999	251
AT3G52510	Exon/CD	chr3	19469400	19470799	-	279	19469400	19470799	200
AT3G52520	Upstream	chr3	19472600	19473999	+	-184	19472600	19473999	236
AT3G52525	Exon/CD	chr3	19475000	19475799	+	240	19475000	19475799	162
NIL	Upstream	chr3	19478200	19480599	-	-716	19478200	19480599	290
AT3G52540	Exon/CD	chr3	19488600	19489799	-	651	19488600	19489799	295
AT3G52550	3'UTR	chr3	19491600	19492799	-	736	19491600	19492799	161
AT3G52561	Exon/CD	chr3	19497000	19497599	-	297	19497000	19497599	112
AT3G52570	Intron	chr3	19501200	19502799	+	869	19501200	19502799	218
AT3G52600	Exon/CD	chr3	19507000	19508799	-	1491	19507000	19508799	333
AT3G52605	Exon/CD	chr3	19509800	19512399	-	227	19509800	19512399	256
AT3G52680	Exon/CD	chr3	19526600	19528199	+	370	19526600	19528199	197
AT3G52690	Intron	chr3	19530200	19532799	+	763	19530200	19532799	319
AT3G52710	Exon/CD	chr3	19534200	19535199	+	114	19534200	19535199	123
AT3G52720	Exon/CD	chr3	19538800	19542599	-	585	19538800	19542599	382
AT3G52740	Downstream	chr3	19545600	19546999	-	665	19545600	19546999	187
AT3G52748	Intron	chr3	19548200	19549999	+	127	19548200	19549999	188
AT3G52750	Exon/CD	chr3	19551200	19552999	-	915	19551200	19552999	205
AT3G52760	Exon/CD	chr3	19554000	19554799	-	413	19554000	19554799	135
AT3G52770	Intron	chr3	19557800	19559199	-	508	19557800	19559199	227
AT3G52780	Intron	chr3	19561400	19563399	-	1796	19561400	19563399	214
AT3G52820	Exon/CD	chr3	19571200	19578399	-	2178	19571200	19578399	924
AT3G52850	Upstream	chr3	19586800	19588199	+	-322	19586800	19588199	156
AT3G52870	Downstream	chr3	19592200	19593799	-	2823	19592200	19593799	173
AT3G52910	Intron	chr3	19615200	19618399	-	1650	19615200	19618399	445
AT3G52941	Exon/CD	chr3	19631800	19634999	-	74	19631800	19634999	372
AT3G52960	Exon/CD	chr3	19637600	19643199	+	731	19637600	19643199	780
AT3G52980	Exon/CD	chr3	19645000	19646999	+	339	19645000	19646999	243
AT3G53000	Exon/CD	chr3	19653200	19655799	+	431	19653200	19655799	269
AT3G53010	Upstream	chr3	19656600	19659799	-	-196	19656600	19659799	401
AT3G53040	Exon/CD	chr3	19665000	19666799	-	588	19665000	19666799	243
AT3G53080	Upstream	chr3	19676400	19679399	+	-94	19676400	19679399	326
AT3G53140	3'UTR	chr3	19695800	19698999	+	1756	19695800	19698999	329
AT3G53160	Exon/CD	chr3	19702600	19703999	-	677	19702600	19703999	165
AT3G53180	Exon/CD	chr3	19705200	19708999	+	205	19705200	19708999	427
AT3G53200	3'UTR	chr3	19714000	19722599	-	1163	19714000	19722599	1069
AT3G53230	Exon/CD	chr3	19723400	19727799	+	2248	19723400	19727799	552
AT3G53240	Intron	chr3	19733800	19735399	+	833	19733800	19735399	228
AT3G53260	Exon/CD	chr3	19742800	19746599	-	2081	19742800	19746599	515
AT3G53280	Exon/CD	chr3	19755800	19757399	+	895	19755800	19757399	186
AT3G53294	Upstream	chr3	19758200	19762199	-	-91	19758200	19762199	435
AT3G53305	Exon/CD	chr3	19763200	19764999	+	481	19763200	19764999	202
AT3G53310	Exon/CD	chr3	19766600	19769999	-	300	19766600	19769999	362
AT3G53330	Exon/CD	chr3	19771400	19776199	+	869	19771400	19776199	577
AT3G53350	Exon/CD	chr3	19780200	19782599	-	342	19780200	19782599	311
AT3G53380	Downstream	chr3	19785200	19792799	-	2417	19785200	19792799	1074
AT3G53420	Downstream	chr3	19801400	19805599	-	2164	19801400	19805599	529
AT3G53450	Intron	chr3	19814400	19815799	-	331	19814400	19815799	205
AT3G53460	Intron	chr3	19819800	19821599	-	820	19819800	19821599	217
AT3G53470	Exon/CD	chr3	19822400	19823399	+	154	19822400	19823399	211
AT3G53480	Upstream	chr3	19824400	19826199	+	-8	19824400	19826199	190
AT3G53480	Intron	chr3	19829000	19831599	+	4992	19829000	19831599	438
AT3G53510	Exon/CD	chr3	19837400	19838399	-	1963	19837400	19838399	158
AT3G53530	Exon/CD	chr3	19844600	19845999	+	202	19844600	19845999	235
AT3G53540	5'UTR	chr3	19850600	19850999	-	169	19850600	19850999	99
AT3G53550	Exon/CD	chr3	19856800	19859199	+	1129	19856800	19859199	286
AT3G53580	Exon/CD	chr3	19864800	19865599	+	442	19864800	19865599	109
AT3G53590	Upstream	chr3	19867400	19875999	-	-48	19867400	19875999	1001
AT3G53620	Intron	chr3	19880600	19881399	+	495	19880600	19881399	137
AT3G53620	Intron	chr3	19882200	19884199	+	2695	19882200	19884199	281
AT3G53640	Exon/CD	chr3	19887000	19890799	-	36	19887000	19890799	716
AT3G53690	Exon/CD	chr3	19898800	19900999	-	166	19898800	19900999	372
AT3G53720	Intron	chr3	19904800	19907599	-	3913	19904800	19907599	392
AT3G53720	Exon/CD	chr3	19908600	19909999	-	813	19908600	19909999	361
AT3G53750	Exon/CD	chr3	19914600	19918399	+	1211	19914600	19918399	455
AT3G53760	Exon/CD	chr3	19920600	19922399	-	866	19920600	19922399	287
AT3G53790	Upstream	chr3	19926200	19929999	+	-379	19926200	19929999	439
AT3G53810	Exon/CD	chr3	19933800	19935799	-	435	19933800	19935799	257
AT3G53840	Upstream	chr3	19940600	19948999	+	-772	19940600	19948999	1104
AT3G53860	Exon/CD	chr3	19950000	19951999	-	291	19950000	19951999	215
AT3G53880	Intron	chr3	19953200	19954999	+	926	19953200	19954999	202
AT3G53900	Exon/CD	chr3	19956800	19958999	-	1142	19956800	19958999	263
AT3G53920	5'UTR	chr3	19963400	19964399	-	50	19963400	19964399	179
AT3G53940	Intron	chr3	19972600	19973799	-	570	19972600	19973799	185
AT3G53950	Exon/CD	chr3	19975000	19977999	+	880	19975000	19977999	402
AT3G53980	Exon/CD	chr3	19987800	19988199	-	270	19987800	19988199	88
AT3G54000	Intron	chr3	19996600	19998399	+	892	19996600	19998399	362
AT3G54030	Exon/CD	chr3	20010800	20015399	+	2172	20010800	20015399	605
AT3G54050	Exon/CD	chr3	20016800	20017799	+	407	20016800	20017799	127
AT3G54060	Intron	chr3	20019000	20022199	-	327	20019000	20022199	370
AT3G54080	Exon/CD	chr3	20025200	20026199	+	432	20025200	20026199	137
AT3G54085	Upstream	chr3	20027200	20028799	-	-21	20027200	20028799	205
AT3G54110	Exon/CD	chr3	20037200	20042199	+	1019	20037200	20042199	612
AT3G54160	Upstream	chr3	20050800	20055599	+	-269	20050800	20055599	629
AT3G54180	Exon/CD	chr3	20059800	20061999	+	1103	20059800	20061999	245
AT3G54200	Exon/CD	chr3	20065600	20066399	+	334	20065600	20066399	133
AT3G54220	Exon/CD	chr3	20069600	20071999	+	641	20069600	20071999	305
AT3G54240	Exon/CD	chr3	20080600	20082999	+	873	20080600	20082999	251
AT3G54260	Exon/CD	chr3	20084400	20086799	-	1164	20084400	20086799	326
AT3G54270	Intron	chr3	20088000	20089999	-	847	20088000	20089999	349
AT3G54310	Exon/CD	chr3	20109600	20113199	-	1545	20109600	20113199	437
AT3G54320	Exon/CD	chr3	20114600	20115799	+	515	20114600	20115799	223
AT3G54340	Intron	chr3	20117800	20121599	-	1471	20117800	20121599	436
AT3G54400	Downstream	chr3	20135600	20143399	-	3143	20135600	20143399	1236
AT3G54420	Exon/CD	chr3	20144400	20147999	+	289	20144400	20147999	613
AT3G54450	Upstream	chr3	20156800	20159799	+	-235	20156800	20159799	402
AT3G54460	Exon/CD	chr3	20166600	20167199	-	394	20166600	20167199	101
AT3G54470	Exon/CD	chr3	20169400	20170999	-	104	20169400	20170999	176
AT3G54480	Exon/CD	chr3	20172600	20173999	-	117	20172600	20173999	192
AT3G54500	5'UTR	chr3	20176600	20181399	-	28	20176600	20181399	612
AT3G54560	Downstream	chr3	20196200	20199199	+	1433	20196200	20199199	429
AT3G54580	Exon/CD	chr3	20201000	20201799	-	2383	20201000	20201799	115
AT3G54600	Exon/CD	chr3	20211000	20214399	+	1840	20211000	20214399	590
AT3G54625	Exon/CD	chr3	20220000	20225399	+	1889	20220000	20225399	735
AT3G54650	Exon/CD	chr3	20228200	20228999	-	322	20228200	20228999	197
AT3G54660	Exon/CD	chr3	20232600	20233199	-	283	20232600	20233199	204
AT3G54680	Intron	chr3	20243400	20247599	+	1110	20243400	20247599	456
AT3G54700	Exon/CD	chr3	20248600	20250999	-	271	20248600	20250999	344
AT3G54710	Exon/CD	chr3	20252200	20254399	+	1458	20252200	20254399	232
AT3G54720	Exon/CD	chr3	20256000	20258599	-	549	20256000	20258599	371
AT3G54740	Exon/CD	chr3	20262400	20263599	+	608	20262400	20263599	185
AT3G54750	Intron	chr3	20266800	20268799	-	999	20266800	20268799	299
AT3G54770	Intron	chr3	20272000	20276199	-	1725	20272000	20276199	608
AT3G54780	Exon/CD	chr3	20278800	20281199	+	1122	20278800	20281199	331
AT3G54790	Intron	chr3	20283800	20285199	-	627	20283800	20285199	172
AT3G54820	Intron	chr3	20301800	20304199	+	978	20301800	20304199	423
AT3G54830	Exon/CD	chr3	20313000	20314999	-	1031	20313000	20314999	237
AT3G54870	Intron	chr3	20329600	20332799	+	393	20329600	20332799	690
AT3G54910	Intron	chr3	20339400	20347199	-	1507	20339400	20347199	921
AT3G54920	Downstream	chr3	20348200	20349399	+	3717	20348200	20349399	153
AT3G54930	Exon/CD	chr3	20350600	20352999	-	1149	20350600	20352999	325
NIL	Downstream	chr3	20354200	20356199	+	148	20354200	20356199	360
AT3G54950	Exon/CD	chr3	20358600	20361399	-	1234	20358600	20361399	473
AT3G54960	Intron	chr3	20365400	20366799	-	741	20365400	20366799	210
AT3G54970	Exon/CD	chr3	20368600	20370799	-	399	20368600	20370799	313
AT3G54990	Exon/CD	chr3	20376200	20376599	-	123	20376200	20376599	72
AT3G55000	5'UTR	chr3	20380600	20382599	+	91	20380600	20382599	227
AT3G55030	Upstream	chr3	20396200	20396999	+	-161	20396200	20396999	123
AT3G55060	Exon/CD	chr3	20403200	20407199	-	1847	20403200	20407199	515
AT3G55090	Upstream	chr3	20415200	20423399	-	-747	20415200	20423399	1217
AT3G55110	Exon/CD	chr3	20424800	20426799	-	1578	20424800	20426799	317
AT3G55120	Intron	chr3	20429800	20431399	-	871	20429800	20431399	240
AT3G55140	Upstream	chr3	20434200	20442799	+	-284	20434200	20442799	1138
AT3G55190	Intron	chr3	20458400	20460599	+	1492	20458400	20460599	214
AT3G55230	5'UTR	chr3	20470800	20472799	+	8	20470800	20472799	369
AT3G55240	Intron	chr3	20473600	20474999	-	464	20473600	20474999	171
AT3G55290	Exon/CD	chr3	20502400	20504799	+	987	20502400	20504799	244
AT3G55350	Intron	chr3	20518400	20520599	+	1108	20518400	20520599	258
AT3G55360	Intron	chr3	20521600	20522999	-	715	20521600	20522999	161
AT3G55370	Exon/CD	chr3	20527200	20528999	+	1036	20527200	20528999	230
AT3G55380	Upstream	chr3	20530200	20531999	+	-308	20530200	20531999	199
AT3G55390	Exon/CD	chr3	20534600	20535599	+	484	20534600	20535599	200
AT3G55420	Exon/CD	chr3	20547800	20548599	+	482	20547800	20548599	170
AT3G55500	Exon/CD	chr3	20575000	20576199	-	583	20575000	20576199	197
AT3G55530	Upstream	chr3	20596200	20599599	-	-296	20596200	20599599	334
AT3G55560	Exon/CD	chr3	20604800	20605999	-	981	20604800	20605999	150
AT3G55570	Exon/CD	chr3	20610000	20610599	-	372	20610000	20610599	116
AT3G55580	Intron	chr3	20612600	20614199	+	699	20612600	20614199	310
AT3G55590	Exon/CD	chr3	20616200	20621399	+	1750	20616200	20621399	695
AT3G55605	Exon/CD	chr3	20622200	20623399	+	179	20622200	20623399	155
AT3G55630	Downstream	chr3	20639000	20640199	+	2930	20639000	20640199	178
AT3G55660	Exon/CD	chr3	20648200	20651399	-	1589	20648200	20651399	382
AT3G55680	Exon/CD	chr3	20664600	20667799	-	116	20664600	20667799	390
NIL	Downstream	chr3	20668800	20675799	+	516	20668800	20675799	890
AT3G55720	Exon/CD	chr3	20679800	20682799	+	1479	20679800	20682799	376
AT3G55730	Exon/CD	chr3	20683600	20683999	-	254	20683600	20683999	95
AT3G55780	Exon/CD	chr3	20705400	20707199	+	672	20705400	20707199	438
AT3G55820	Upstream	chr3	20711800	20715399	+	-110	20711800	20715399	475
AT3G55840	Exon/CD	chr3	20717800	20718799	-	567	20717800	20718799	228
AT3G55850	Downstream	chr3	20720400	20721599	-	4894	20720400	20721599	157
AT3G55870	Exon/CD	chr3	20731000	20733799	+	1541	20731000	20733799	313
AT3G55890	Exon/CD	chr3	20739200	20743799	+	682	20739200	20743799	496
AT3G55940	Upstream	chr3	20744800	20750199	+	-288	20744800	20750199	829
AT3G55950	Exon/CD	chr3	20752800	20756599	-	1696	20752800	20756599	705
AT3G55970	Exon/CD	chr3	20767000	20769399	-	1125	20767000	20769399	340
AT3G55990	Intron	chr3	20779200	20785799	+	2184	20779200	20785799	823
AT3G56010	Exon/CD	chr3	20788600	20789599	+	429	20788600	20789599	139
AT3G56030	Exon/CD	chr3	20790800	20792199	+	250	20790800	20792199	175
AT3G56060	Exon/CD	chr3	20801800	20805799	-	2214	20801800	20805799	514
AT3G56070	Exon/CD	chr3	20806800	20807999	-	652	20806800	20807999	152
AT3G56080	Exon/CD	chr3	20811800	20813399	-	437	20811800	20813399	259
AT3G56100	Exon/CD	chr3	20817000	20821199	-	418	20817000	20821199	572
AT3G56110	5'UTR	chr3	20822200	20823799	-	31	20822200	20823799	220
AT3G56160	Intron	chr3	20840400	20841799	-	442	20840400	20841799	164
AT3G56170	Exon/CD	chr3	20842600	20845399	+	1854	20842600	20845399	329
AT3G56200	Exon/CD	chr3	20850000	20851399	+	670	20850000	20851399	209
AT3G56210	Intron	chr3	20854000	20856399	-	411	20854000	20856399	281
AT3G56230	Upstream	chr3	20858000	20866999	-	-234	20858000	20866999	1066
AT3G56270	Upstream	chr3	20867800	20871999	+	-101	20867800	20871999	682
AT3G56275	Downstream	chr3	20872800	20874799	+	968	20872800	20874799	225
AT3G56290	Upstream	chr3	20876400	20883199	-	-231	20876400	20883199	935
AT3G56330	Intron	chr3	20890200	20891599	+	649	20890200	20891599	173
AT3G56350	Exon/CD	chr3	20894200	20895799	-	626	20894200	20895799	217
AT3G56370	Exon/CD	chr3	20898600	20902999	-	2182	20898600	20902999	544
AT3G56400	Intron	chr3	20909000	20910399	-	782	20909000	20910399	210
AT3G56420	Exon/CD	chr3	20921800	20922999	-	835	20921800	20922999	155
AT3G56430	Upstream	chr3	20925000	20926799	-	-90	20925000	20926799	213
AT3G56470	Exon/CD	chr3	20934200	20935799	+	184	20934200	20935799	191
NIL	Upstream	chr3	20937400	20941999	-	-39	20937400	20941999	601
AT3G56510	Upstream	chr3	20945800	20947799	-	-138	20945800	20947799	204
AT3G56540	Upstream	chr3	20949000	20952199	+	-224	20949000	20952199	342
AT3G56550	Exon/CD	chr3	20953400	20954599	-	642	20953400	20954599	147
AT3G56570	Exon/CD	chr3	20958600	20963399	+	2339	20958600	20963399	479
AT3G56610	Exon/CD	chr3	20968600	20974799	-	385	20968600	20974799	742
AT3G56630	Upstream	chr3	20976800	20979799	+	-638	20976800	20979799	318
AT3G56660	Exon/CD	chr3	20985800	20988199	-	1214	20985800	20988199	335
AT3G56700	Upstream	chr3	20999800	21006199	-	-941	20999800	21006199	728
AT3G56710	Exon/CD	chr3	21007000	21007599	-	266	21007000	21007599	101
AT3G56730	Downstream	chr3	21014000	21016199	+	1108	21014000	21016199	335
AT3G56750	5'UTR	chr3	21020000	21020399	-	232	21020000	21020399	84
AT3G56770	Downstream	chr3	21028600	21030799	-	919	21028600	21030799	348
AT3G56780	Exon/CD	chr3	21031600	21034399	+	1386	21031600	21034399	396
AT3G56810	Exon/CD	chr3	21036800	21037599	-	1748	21036800	21037599	166
AT3G56810	Exon/CD	chr3	21038400	21038999	-	248	21038400	21038999	125
AT3G56850	5'UTR	chr3	21047600	21048599	-	417	21047600	21048599	149
AT3G56870	Exon/CD	chr3	21052400	21055399	+	1426	21052400	21055399	385
AT3G56900	Intron	chr3	21061600	21074799	+	2075	21061600	21074799	1581
AT3G56950	Exon/CD	chr3	21076600	21081599	-	757	21076600	21081599	531
AT3G56970	Exon/CD	chr3	21083200	21085599	-	751	21083200	21085599	258
AT3G56980	Intron	chr3	21086600	21087599	-	395	21086600	21087599	132
AT3G56990	5'UTR	chr3	21090600	21093399	-	62	21090600	21093399	303
AT3G57010	Exon/CD	chr3	21095200	21097399	-	1152	21095200	21097399	417
AT3G57020	Intron	chr3	21098600	21100399	-	860	21098600	21100399	228
AT3G57030	Upstream	chr3	21101400	21105199	-	-6	21101400	21105199	572
AT3G57060	Exon/CD	chr3	21113600	21116999	-	5814	21113600	21116999	471
AT3G57060	Exon/CD	chr3	21118000	21122599	-	814	21118000	21122599	636
AT3G57070	Exon/CD	chr3	21124000	21126199	+	1175	21124000	21126199	274
AT3G57100	Exon/CD	chr3	21131200	21135399	-	1183	21131200	21135399	749
AT3G57120	Exon/CD	chr3	21138800	21140799	+	894	21138800	21140799	317
AT3G57130	Downstream	chr3	21147600	21149999	+	1241	21147600	21149999	334
AT3G57140	Exon/CD	chr3	21150800	21153599	-	1397	21150800	21153599	387
AT3G57150	Exon/CD	chr3	21154600	21155999	-	710	21154600	21155999	165
AT3G57160	Exon/CD	chr3	21156800	21158799	-	1017	21156800	21158799	387
AT3G57180	5'UTR	chr3	21165000	21167199	-	39	21165000	21167199	268
AT3G57200	Exon/CD	chr3	21169200	21174999	+	2834	21169200	21174999	995
AT3G57240	Exon/CD	chr3	21181800	21183799	-	276	21181800	21183799	235
AT3G57250	Upstream	chr3	21185000	21185999	+	-1220	21185000	21185999	261
AT3G57270	Downstream	chr3	21188800	21192599	-	2490	21188800	21192599	519
AT3G57320	Upstream	chr3	21208200	21211199	+	-258	21208200	21211199	323
AT3G57330	Exon/CD	chr3	21216000	21216599	-	76	21216000	21216599	131
AT3G57370	Exon/CD	chr3	21224800	21231599	-	276	21224800	21231599	1069
NIL	Downstream	chr3	21238400	21239799	+	444	21238400	21239799	303
AT3G57420	Exon/CD	chr3	21252600	21255999	-	977	21252600	21255999	384
NIL	Exon/CD	chr3	21257400	21260599	+	54	21257400	21260599	691
AT3G57460	Intron	chr3	21262000	21265999	-	1798	21262000	21265999	598
AT3G57480	Downstream	chr3	21274800	21280799	-	1555	21274800	21280799	670
AT3G57510	Intron	chr3	21281800	21285799	-	2142	21281800	21285799	469
AT3G57540	Exon/CD	chr3	21300600	21302999	-	1262	21300600	21302999	394
AT3G57550	Exon/CD	chr3	21307000	21309399	+	1476	21307000	21309399	244
AT3G57570	5'UTR	chr3	21311600	21313399	+	55	21311600	21313399	298
AT3G57590	Upstream	chr3	21330000	21333799	-	-503	21330000	21333799	465
AT3G57620	Exon/CD	chr3	21337600	21339199	+	835	21337600	21339199	204
AT3G57630	Upstream	chr3	21342800	21343799	-	-147	21342800	21343799	140
AT3G57645	Exon/CD	chr3	21345000	21347799	+	57	21345000	21347799	458
AT3G57670	Intron	chr3	21370800	21372999	+	996	21370800	21372999	291
AT3G57710	3'UTR	chr3	21380800	21388799	-	2600	21380800	21388799	912
AT3G57740	Upstream	chr3	21390000	21395199	+	-72	21390000	21395199	619
AT3G57780	Exon/CD	chr3	21401400	21403199	-	600	21401400	21403199	274
AT3G57790	Exon/CD	chr3	21405000	21408399	-	925	21405000	21408399	398
AT3G57800	Exon/CD	chr3	21409600	21411599	-	1122	21409600	21411599	301
AT3G57830	Exon/CD	chr3	21415800	21425399	+	1082	21415800	21425399	1392
AT3G57860	Intron	chr3	21426200	21427999	+	785	21426200	21427999	384
AT3G57880	Exon/CD	chr3	21431200	21434799	-	1601	21431200	21434799	474
AT3G57910	Intron	chr3	21442400	21443599	+	251	21442400	21443599	169
AT3G57920	Intron	chr3	21444800	21445999	-	636	21444800	21445999	166
AT3G57950	Exon/CD	chr3	21460400	21461199	+	376	21460400	21461199	257
AT3G57960	Intron	chr3	21462800	21464199	+	408	21462800	21464199	194
AT3G57980	Intron	chr3	21468200	21469399	-	349	21468200	21469399	159
AT3G58010	Intron	chr3	21474800	21477599	-	1370	21474800	21477599	423
NIL	Exon/CD	chr3	21481800	21483199	+	374	21481800	21483199	154
AT3G58060	Exon/CD	chr3	21497800	21499599	-	977	21497800	21499599	239
AT3G58070	Downstream	chr3	21505200	21507799	-	1155	21505200	21507799	370
AT3G58100	3'UTR	chr3	21512600	21517999	-	1188	21512600	21517999	784
AT3G58120	Exon/CD	chr3	21521200	21523999	-	728	21521200	21523999	335
AT3G58150	Intron	chr3	21531800	21534599	-	890	21531800	21534599	396
AT3G58190	Intron	chr3	21548600	21549599	-	459	21548600	21549599	141
AT3G58200	Exon/CD	chr3	21559200	21563399	-	166	21559200	21563399	543
AT3G58240	Exon/CD	chr3	21566800	21571599	-	628	21566800	21571599	571
AT3G58260	Exon/CD	chr3	21573600	21575199	-	970	21573600	21575199	200
AT3G58270	Exon/CD	chr3	21576000	21577799	-	931	21576000	21577799	256
AT3G58280	Upstream	chr3	21578800	21581199	-	-232	21578800	21581199	249
AT3G58310	Downstream	chr3	21582600	21584999	-	1231	21582600	21584999	283
AT3G58350	Exon/CD	chr3	21589000	21594799	-	1063	21589000	21594799	609
AT3G58390	Exon/CD	chr3	21600400	21601199	-	418	21600400	21601199	122
AT3G58400	Upstream	chr3	21602600	21605999	-	-236	21602600	21605999	353
AT3G58440	Exon/CD	chr3	21617800	21622999	-	850	21617800	21622999	693
AT3G58480	Intron	chr3	21628200	21633999	+	1993	21628200	21633999	708
AT3G58520	Exon/CD	chr3	21644200	21645999	-	387	21644200	21645999	244
AT3G58550	3'UTR	chr3	21648600	21650199	-	888	21648600	21650199	219
AT3G58590	Exon/CD	chr3	21666200	21666799	+	417	21666200	21666799	91
AT3G58600	Upstream	chr3	21670600	21671799	-	-32	21670600	21671799	167
AT3G58620	Exon/CD	chr3	21679200	21682999	+	773	21679200	21682999	414
AT3G58630	Exon/CD	chr3	21684800	21685799	-	642	21684800	21685799	192
AT3G58650	Exon/CD	chr3	21696200	21700599	-	1599	21696200	21700599	801
AT3G58690	Intron	chr3	21709200	21711199	+	1029	21709200	21711199	213
AT3G58710	Upstream	chr3	21712600	21717599	+	-93	21712600	21717599	551
AT3G58740	Intron	chr3	21722000	21723799	-	891	21722000	21723799	212
AT3G58760	Exon/CD	chr3	21728600	21729599	+	385	21728600	21729599	130
AT3G58770	Exon/CD	chr3	21732400	21735599	+	1741	21732400	21735599	388
AT3G58780	Intron	chr3	21738000	21739799	+	439	21738000	21739799	236
AT3G58790	5'UTR	chr3	21745600	21746799	-	125	21745600	21746799	169
AT3G58800	Exon/CD	chr3	21748200	21749999	+	871	21748200	21749999	324
AT3G58820	Intron	chr3	21750800	21754599	+	166	21750800	21754599	526
AT3G58850	Exon/CD	chr3	21759400	21760199	-	143	21759400	21760199	163
AT3G58880	Exon/CD	chr3	21763000	21773999	-	1668	21763000	21773999	1438
AT3G58920	Exon/CD	chr3	21775200	21777999	+	306	21775200	21777999	282
AT3G58930	5'UTR	chr3	21779200	21781599	-	34	21779200	21781599	344
AT3G58950	Exon/CD	chr3	21782400	21788999	-	141	21782400	21788999	1158
AT3G58980	Exon/CD	chr3	21793000	21800399	-	307	21793000	21800399	1312
AT3G59010	Intron	chr3	21802200	21805199	-	1515	21802200	21805199	562
AT3G59030	Exon/CD	chr3	21819000	21820999	+	928	21819000	21820999	298
AT3G59070	Exon/CD	chr3	21833200	21834599	-	615	21833200	21834599	235
AT3G59080	Exon/CD	chr3	21836600	21837999	+	720	21836600	21837999	166
AT3G59100	Intron	chr3	21843000	21845199	+	692	21843000	21845199	305
AT3G59100	Intron	chr3	21849800	21853999	+	8492	21849800	21853999	440
AT3G59120	Upstream	chr3	21858400	21862799	-	-378	21858400	21862799	615
AT3G59140	Intron	chr3	21863600	21868999	-	2402	21863600	21868999	557
AT3G59150	Exon/CD	chr3	21872800	21873799	+	593	21872800	21873799	127
AT3G59160	Downstream	chr3	21875000	21879799	+	2376	21875000	21879799	455
AT3G59200	Upstream	chr3	21883600	21890599	+	-73	21883600	21890599	1004
AT3G59230	Downstream	chr3	21891400	21900599	-	1788	21891400	21900599	1043
AT3G59330	Intron	chr3	21926600	21928399	-	1000	21926600	21928399	243
AT3G59370	Downstream	chr3	21941200	21942399	-	772	21941200	21942399	230
AT3G59380	Downstream	chr3	21944200	21947799	+	1821	21944200	21947799	455
AT3G59400	Upstream	chr3	21949200	21950599	-	-189	21949200	21950599	148
AT3G59440	Exon/CD	chr3	21969800	21971799	+	444	21969800	21971799	230
AT3G59450	Exon/CD	chr3	21972600	21974799	+	859	21972600	21974799	348
AT3G59455	Exon/CD	chr3	21975800	21978399	+	279	21975800	21978399	271
AT3G59480	Exon/CD	chr3	21983000	21984399	+	678	21983000	21984399	239
AT3G59490	Intron	chr3	21985600	21986399	-	352	21985600	21986399	135
AT3G59520	Exon/CD	chr3	21991800	21992599	+	373	21991800	21992599	119
AT3G59550	Exon/CD	chr3	21997000	22001999	+	2445	21997000	22001999	704
AT3G59570	Intron	chr3	22003200	22006799	-	1057	22003200	22006799	447
AT3G59580	Exon/CD	chr3	22009000	22011199	+	887	22009000	22011199	285
AT3G59590	Exon/CD	chr3	22014000	22016199	+	932	22014000	22016199	337
AT3G59610	Exon/CD	chr3	22019600	22021999	+	1246	22019600	22021999	295
AT3G59620	5'UTR	chr3	22022800	22024399	+	137	22022800	22024399	202
AT3G59630	Upstream	chr3	22027000	22029599	-	-431	22027000	22029599	418
AT3G59670	Intron	chr3	22039400	22042399	+	1423	22039400	22042399	306
AT3G59680	Exon/CD	chr3	22045400	22046199	+	1711	22045400	22046199	137
AT3G59690	Exon/CD	chr3	22049400	22051399	+	1645	22049400	22051399	297
AT3G59700	Exon/CD	chr3	22052200	22053999	+	966	22052200	22053999	266
AT3G59710	Intron	chr3	22055200	22056799	-	1157	22055200	22056799	185
AT3G59730	Exon/CD	chr3	22064400	22065799	-	780	22064400	22065799	176
AT3G59740	Exon/CD	chr3	22067200	22068999	-	959	22067200	22068999	256
AT3G59760	Exon/CD	chr3	22074200	22075799	-	417	22074200	22075799	220
AT3G59790	Exon/CD	chr3	22092400	22094199	+	851	22092400	22094199	218
AT3G59810	Upstream	chr3	22096000	22096999	+	-16	22096000	22096999	167
AT3G59830	Exon/CD	chr3	22100800	22109399	-	281	22100800	22109399	928
AT3G59850	Upstream	chr3	22110400	22112999	-	-90	22110400	22112999	296
AT3G59880	Exon/CD	chr3	22121000	22121599	+	330	22121000	22121599	200
AT3G59890	Exon/CD	chr3	22122400	22126599	-	1985	22122400	22126599	703
AT3G59900	Upstream	chr3	22128400	22130399	+	-327	22128400	22130399	235
AT3G59920	Intron	chr3	22135000	22135799	+	400	22135000	22135799	124
AT3G59930	Exon/CD	chr3	22139400	22140399	-	421	22139400	22140399	130
AT3G59950	Exon/CD	chr3	22143200	22150399	-	858	22143200	22150399	911
AT3G60000	Exon/CD	chr3	22160800	22162199	+	615	22160800	22162199	293
AT3G60010	Exon/CD	chr3	22163000	22163799	-	159	22163000	22163799	324
AT3G60020	Exon/CD	chr3	22164800	22165399	-	206	22164800	22165399	150
AT3G60040	Exon/CD	chr3	22173800	22179799	-	2929	22173800	22179799	756
AT3G60060	Intron	chr3	22182200	22182999	+	308	22182200	22182999	114
AT3G60070	Intron	chr3	22184600	22186599	-	730	22184600	22186599	234
AT3G60080	Exon/CD	chr3	22187600	22189199	+	1091	22187600	22189199	239
AT3G60090	Exon/CD	chr3	22190800	22191599	+	341	22190800	22191599	139
AT3G60100	Intron	chr3	22192600	22198999	+	3069	22192600	22198999	845
AT3G60130	Intron	chr3	22210400	22213599	+	1753	22210400	22213599	358
AT3G60140	Downstream	chr3	22219400	22222999	+	4527	22219400	22222999	427
AT3G60160	Exon/CD	chr3	22227200	22229399	-	905	22227200	22229399	310
AT3G60210	Intron	chr3	22249400	22255799	-	299	22249400	22255799	1060
AT3G60260	Intron	chr3	22273800	22274599	+	356	22273800	22274599	159
AT3G60280	Exon/CD	chr3	22279800	22280799	-	376	22279800	22280799	188
AT3G60290	Exon/CD	chr3	22282200	22286199	+	1572	22282200	22286199	544
AT3G60310	Exon/CD	chr3	22287200	22291199	+	1517	22287200	22291199	413
AT3G60320	Exon/CD	chr3	22292000	22296199	-	1272	22292000	22296199	412
AT3G60330	Exon/CD	chr3	22302200	22303599	+	4526	22302200	22303599	200
AT3G60390	Exon/CD	chr3	22320800	22322599	-	887	22320800	22322599	319
AT3G60400	Exon/CD	chr3	22328800	22329599	+	107	22328800	22329599	122
AT3G60460	Exon/CD	chr3	22334200	22352199	-	292	22334200	22352199	2578
AT3G60500	5'UTR	chr3	22353000	22354799	+	16	22353000	22354799	209
AT3G60510	Exon/CD	chr3	22359600	22359999	-	319	22359600	22359999	101
AT3G60520	3'UTR	chr3	22360800	22362599	-	880	22360800	22362599	241
AT3G60530	Exon/CD	chr3	22373200	22374199	+	484	22373200	22374199	230
AT3G60540	5'UTR	chr3	22375000	22375999	-	366	22375000	22375999	234
AT3G60550	Exon/CD	chr3	22379600	22380599	+	294	22379600	22380599	183
AT3G60560	Exon/CD	chr3	22382400	22382799	+	141	22382400	22382799	103
AT3G60613	Exon/CD	chr3	22402800	22408399	-	230	22402800	22408399	711
AT3G60630	Exon/CD	chr3	22409800	22412199	-	1609	22409800	22412199	313
AT3G60640	Exon/CD	chr3	22416200	22417199	+	864	22416200	22417199	145
AT3G60647	Exon/CD	chr3	22418400	22420399	+	48	22418400	22420399	240
AT3G60660	Downstream	chr3	22421400	22426399	+	2489	22421400	22426399	783
AT3G60680	Exon/CD	chr3	22430200	22431799	+	1039	22430200	22431799	181
AT3G60690	Upstream	chr3	22433600	22435799	+	-422	22433600	22435799	247
AT3G60720	5'UTR	chr3	22440000	22443599	+	28	22440000	22443599	546
AT3G60730	Exon/CD	chr3	22444600	22447199	+	1009	22444600	22447199	345
AT3G60750	Upstream	chr3	22452600	22454599	+	-97	22452600	22454599	238
AT3G60760	Exon/CD	chr3	22458600	22459799	-	3	22458600	22459799	161
AT3G60780	Intron	chr3	22462400	22463399	+	242	22462400	22463399	293
AT3G60790	Exon/CD	chr3	22465800	22466399	+	1476	22465800	22466399	97
AT3G60810	Exon/CD	chr3	22470600	22472199	+	880	22470600	22472199	197
AT3G60830	Exon/CD	chr3	22474000	22474599	+	225	22474000	22474599	116
AT3G60840	Intron	chr3	22477600	22480999	-	1164	22477600	22480999	428
AT3G60860	Exon/CD	chr3	22484600	22485599	+	295	22484600	22485599	126
AT3G60870	Upstream	chr3	22491000	22493999	+	-705	22491000	22493999	585
AT3G60900	Exon/CD	chr3	22498600	22501999	-	940	22498600	22501999	723
AT3G60920	Exon/CD	chr3	22504400	22512999	-	4332	22504400	22512999	1068
NIL	Downstream	chr3	22532200	22532799	-	1244	22532200	22532799	108
AT3G60957	Downstream	chr3	22534000	22537199	+	1816	22534000	22537199	464
AT3G60965	Exon/CD	chr3	22541600	22542599	-	9294	22541600	22542599	223
NIL	Exon/CD	chr3	22546400	22553199	-	1464	22546400	22553199	937
AT3G60970	Upstream	chr3	22555800	22557599	+	-836	22555800	22557599	245
NIL	Downstream	chr3	22562000	22567599	+	472	22562000	22567599	707
AT3G61020	Exon/CD	chr3	22574600	22576999	+	208	22574600	22576999	248
AT3G61040	Exon/CD	chr3	22593400	22596199	-	1326	22593400	22596199	397
AT3G61080	Exon/CD	chr3	22607200	22608199	+	569	22607200	22608199	133
AT3G61100	Downstream	chr3	22609200	22611399	-	1022	22609200	22611399	361
AT3G61113	Downstream	chr3	22613200	22615599	-	1016	22613200	22615599	309
AT3G61120	Intron	chr3	22619000	22620799	-	592	22619000	22620799	220
AT3G61150	Intron	chr3	22630600	22633799	+	1591	22630600	22633799	423
AT3G61170	Exon/CD	chr3	22640800	22641399	-	138	22640800	22641399	98
AT3G61200	Downstream	chr3	22654800	22659799	-	1091	22654800	22659799	682
AT3G61250	Intron	chr3	22670400	22672599	+	497	22670400	22672599	318
AT3G61270	Intron	chr3	22677800	22680399	+	948	22677800	22680399	345
AT3G61280	Exon/CD	chr3	22681200	22683599	+	1439	22681200	22683599	328
AT3G61290	Exon/CD	chr3	22684400	22686799	+	1192	22684400	22686799	295
AT3G61300	Exon/CD	chr3	22687600	22690599	+	1529	22687600	22690599	559
AT3G61310	Upstream	chr3	22691400	22695199	-	-465	22691400	22695199	454
AT3G61340	Exon/CD	chr3	22701200	22703599	-	82	22701200	22703599	379
AT3G61360	Exon/CD	chr3	22705000	22706999	-	139	22705000	22706999	286
AT3G61380	Exon/CD	chr3	22709200	22712199	-	580	22709200	22712199	325
AT3G61390	Intron	chr3	22716000	22718199	+	746	22716000	22718199	278
AT3G61400	Exon/CD	chr3	22719000	22721599	+	1343	22719000	22721599	349
AT3G61440	Intron	chr3	22733600	22740799	+	1536	22733600	22740799	947
AT3G61460	Exon/CD	chr3	22741600	22742199	-	385	22741600	22742199	96
NIL	Upstream	chr3	22748000	22748599	+	-91	22748000	22748599	129
AT3G61490	3'UTR	chr3	22758200	22762199	+	2136	22758200	22762199	571
AT3G61510	Exon/CD	chr3	22763600	22764399	-	1731	22763600	22764399	138
AT3G61530	Exon/CD	chr3	22771000	22775399	-	591	22771000	22775399	513
AT3G61560	Upstream	chr3	22776200	22778999	+	-249	22776200	22778999	479
AT3G61570	Upstream	chr3	22783400	22784399	-	-65	22783400	22784399	174
AT3G61580	Exon/CD	chr3	22786400	22787599	+	952	22786400	22787599	158
AT3G61590	Exon/CD	chr3	22792000	22794199	+	987	22792000	22794199	318
AT3G61610	Intron	chr3	22799000	22800599	+	772	22799000	22800599	197
AT3G61620	Intron	chr3	22802400	22804199	-	805	22802400	22804199	249
AT3G61630	Exon/CD	chr3	22805400	22806199	+	619	22805400	22806199	180
AT3G61640	Intron	chr3	22810200	22810799	-	248	22810200	22810799	105
AT3G61650	Exon/CD	chr3	22812200	22815199	-	1312	22812200	22815199	463
AT3G61660	Exon/CD	chr3	22816000	22816599	+	147	22816000	22816599	146
AT3G61670	Intron	chr3	22818600	22819999	+	710	22818600	22819999	171
AT3G61680	Intron	chr3	22822200	22826999	+	1118	22822200	22826999	882
AT3G61721	Intron	chr3	22841200	22850599	+	153	22841200	22850599	1391
AT3G61740	Exon/CD	chr3	22855800	22856999	-	573	22855800	22856999	184
AT3G61750	Exon/CD	chr3	22858000	22859399	-	555	22858000	22859399	206
AT3G61760	Exon/CD	chr3	22860200	22861399	-	3354	22860200	22861399	211
AT3G61760	Exon/CD	chr3	22862600	22865399	-	154	22862600	22865399	505
AT3G61810	Exon/CD	chr3	22876000	22878399	+	31	22876000	22878399	439
AT3G61820	Exon/CD	chr3	22879200	22881599	-	1231	22879200	22881599	582
AT3G61840	Exon/CD	chr3	22892400	22893199	+	333	22892400	22893199	307
AT3G61850	Exon/CD	chr3	22895200	22897199	+	931	22895200	22897199	275
AT3G61860	Exon/CD	chr3	22900400	22903799	-	296	22900400	22903799	365
AT3G61880	Intron	chr3	22905800	22907999	-	1059	22905800	22907999	492
AT3G61890	Intron	chr3	22913600	22915999	-	526	22913600	22915999	266
AT3G61920	Downstream	chr3	22929600	22933399	-	1863	22929600	22933399	573
AT3G61930	3'UTR	chr3	22935600	22936399	+	489	22935600	22936399	111
AT3G61950	Upstream	chr3	22937200	22942199	+	-234	22937200	22942199	701
AT3G61970	Exon/CD	chr3	22951200	22952799	+	536	22951200	22952799	276
AT3G62020	Exon/CD	chr3	22971400	22971999	-	540	22971400	22971999	123
AT3G62030	Exon/CD	chr3	22972800	22974399	+	35	22972800	22974399	198
AT3G62050	Exon/CD	chr3	22978200	22978999	+	353	22978200	22978999	207
AT3G62060	Intron	chr3	22979800	22982199	+	1044	22979800	22982199	461
AT3G62070	Exon/CD	chr3	22983200	22984599	-	614	22983200	22984599	324
AT3G62080	Intron	chr3	22986200	22989199	+	1525	22986200	22989199	359
AT3G62100	Upstream	chr3	22994200	22996599	+	-392	22994200	22996599	293
AT3G62160	Exon/CD	chr3	23011800	23018399	-	740	23011800	23018399	1006
AT3G62180	Upstream	chr3	23019600	23021799	-	-220	23019600	23021799	371
AT3G62200	Exon/CD	chr3	23024400	23025799	-	633	23024400	23025799	181
AT3G62220	Exon/CD	chr3	23026800	23032999	-	1256	23026800	23032999	1062
AT3G62270	Exon/CD	chr3	23042400	23045799	-	1949	23042400	23045799	435
AT3G62280	Exon/CD	chr3	23049600	23052199	-	253	23049600	23052199	304
AT3G62320	Intron	chr3	23061600	23062399	-	399	23061600	23062399	159
AT3G62340	5'UTR	chr3	23069600	23072199	-	308	23069600	23072199	378
AT3G62370	Exon/CD	chr3	23080800	23081799	+	540	23080800	23081799	145
AT3G62380	Exon/CD	chr3	23082800	23084999	-	1136	23082800	23084999	262
AT3G62390	Exon/CD	chr3	23087800	23089999	-	307	23087800	23089999	273
AT3G62440	Downstream	chr3	23093400	23098199	-	1927	23093400	23098199	895
AT3G62500	Intron	chr3	23119800	23122199	+	576	23119800	23122199	396
AT3G62570	Downstream	chr3	23142400	23147799	+	2614	23142400	23147799	817
AT3G62590	5'UTR	chr3	23149200	23151199	-	153	23149200	23151199	275
AT3G62600	Exon/CD	chr3	23152600	23153599	-	411	23152600	23153599	189
AT3G62610	Intron	chr3	23154400	23156199	+	541	23154400	23156199	283
AT3G62630	Exon/CD	chr3	23163800	23165199	-	696	23163800	23165199	421
AT3G62640	Exon/CD	chr3	23166400	23166999	-	201	23166400	23166999	151
AT3G62650	Exon/CD	chr3	23168400	23168999	+	638	23168400	23168999	96
AT3G62660	Exon/CD	chr3	23173000	23174599	+	993	23173000	23174599	266
AT3G62670	Intron	chr3	23176200	23177999	-	1532	23176200	23177999	295
AT3G62680	Upstream	chr3	23178800	23183799	+	-1423	23178800	23183799	526
AT3G62690	Exon/CD	chr3	23185800	23186799	-	402	23185800	23186799	232
AT3G62700	Exon/CD	chr3	23194600	23195799	-	563	23194600	23195799	156
AT3G62710	Exon/CD	chr3	23197800	23202799	-	336	23197800	23202799	691
AT3G62730	Intron	chr3	23208000	23209599	-	672	23208000	23209599	304
AT3G62740	Exon/CD	chr3	23211400	23214599	+	1583	23211400	23214599	467
AT3G62760	Intron	chr3	23217400	23218399	-	347	23217400	23218399	227
AT3G62790	Intron	chr3	23222000	23225999	-	309	23222000	23225999	603
AT3G62810	Downstream	chr3	23226800	23230399	+	917	23226800	23230399	532
AT3G62850	Exon/CD	chr3	23236400	23240799	-	556	23236400	23240799	586
AT3G62860	Intron	chr3	23241800	23242199	-	252	23241800	23242199	81
AT3G62890	Exon/CD	chr3	23244800	23247599	+	42	23244800	23247599	434
AT3G62920	5'UTR	chr3	23259600	23261799	+	37	23259600	23261799	248
AT3G62950	Downstream	chr3	23266200	23269199	+	1450	23266200	23269199	515
AT3G62970	Exon/CD	chr3	23270000	23272599	+	666	23270000	23272599	391
AT3G62990	3'UTR	chr3	23282000	23284599	+	526	23282000	23284599	372
NIL	Upstream	chr3	23289600	23291399	-	-543	23289600	23291399	284
AT3G63050	Upstream	chr3	23293600	23303399	-	-110	23293600	23303399	1653
AT3G63088	Downstream	chr3	23310200	23316399	+	246	23310200	23316399	1086
AT3G63110	Exon/CD	chr3	23318200	23319599	-	641	23318200	23319599	387
AT3G63120	Exon/CD	chr3	23322400	23324199	-	948	23322400	23324199	292
AT3G63140	Intron	chr3	23327400	23328599	-	710	23327400	23328599	143
AT3G63170	Exon/CD	chr3	23333600	23335799	+	347	23333600	23335799	344
AT3G63180	Exon/CD	chr3	23338800	23340399	-	718	23338800	23340399	254
AT3G63190	Exon/CD	chr3	23343600	23344799	-	574	23343600	23344799	211
AT3G63200	Exon/CD	chr3	23345800	23347799	+	897	23345800	23347799	510
AT3G63210	Exon/CD	chr3	23354000	23355199	-	561	23354000	23355199	218
AT3G63220	5'UTR	chr3	23356200	23361599	-	249	23356200	23361599	623
AT3G63240	Exon/CD	chr3	23365000	23367399	-	1393	23365000	23367399	344
AT3G63270	3'UTR	chr3	23372200	23379199	-	1774	23372200	23379199	787
AT3G63290	Exon/CD	chr3	23380400	23383199	+	115	23380400	23383199	550
AT3G63300	Intron	chr3	23384200	23387599	+	911	23384200	23387599	446
AT3G63320	Downstream	chr3	23388400	23391199	-	1757	23388400	23391199	450
AT3G63350	Intron	chr3	23397600	23402799	+	731	23397600	23402799	992
AT3G63380	Exon/CD	chr3	23407600	23412399	-	361	23407600	23412399	577
AT3G63410	Intron	chr3	23414400	23418399	-	720	23414400	23418399	425
AT3G63430	Exon/CD	chr3	23419600	23422199	+	533	23419600	23422199	835
AT3G63450	Exon/CD	chr3	23425800	23431399	-	555	23425800	23431399	928
AT3G63480	Intron	chr3	23438400	23444599	-	2507	23438400	23444599	1217
AT3G63510	Exon/CD	chr3	23449200	23453199	+	663	23449200	23453199	512
AT3G63530	Intron	chr3	23456600	23459599	-	336	23456600	23459599	348
AT2G01008	3'UTR	chr2	1000	3599	+	1274	1000	3599	588
AT2G01020	Exon/CD	chr2	5400	6199	+	17	5400	6199	233
AT2G01023	Upstream	chr2	9600	10399	-	-232	9600	10399	706
AT2G01080	5'UTR	chr2	74800	80999	+	11	74800	80999	951
AT2G01110	Exon/CD	chr2	84000	85999	-	230	84000	85999	275
AT2G01140	Exon/CD	chr2	94400	96599	-	1156	94400	96599	252
AT2G01150	5'UTR	chr2	100000	101399	+	50	100000	101399	233
AT2G01180	Exon/CD	chr2	107200	108199	-	912	107200	108199	196
AT2G01190	Exon/CD	chr2	115000	116999	+	1024	115000	116999	307
AT2G01210	Exon/CD	chr2	118000	124399	-	647	118000	124399	1139
AT2G01240	Exon/CD	chr2	128400	129399	-	357	128400	129399	135
AT2G01280	Exon/CD	chr2	146200	150399	+	2623	146200	150399	472
AT2G01300	Exon/CD	chr2	151200	151799	-	230	151200	151799	265
AT2G01330	Exon/CD	chr2	158800	160799	-	1102	158800	160799	262
AT2G01340	Exon/CD	chr2	164000	164799	+	445	164000	164799	182
AT2G01370	5'UTR	chr2	167800	171399	-	43	167800	171399	422
AT2G01390	Exon/CD	chr2	172200	174599	+	1143	172200	174599	308
AT2G01410	Exon/CD	chr2	175400	176399	-	508	175400	176399	167
AT2G01420	Exon/CD	chr2	180200	183399	-	1529	180200	183399	583
AT2G01430	Intron	chr2	187800	190199	-	1370	187800	190199	274
AT2G01440	Downstream	chr2	192600	194399	-	5749	192600	194399	203
AT2G01480	Intron	chr2	216800	217999	+	677	216800	217999	162
AT2G01500	Intron	chr2	224200	226199	-	993	224200	226199	251
AT2G01510	Downstream	chr2	228000	232399	-	2307	228000	232399	566
AT2G01530	Exon/CD	chr2	239800	240399	+	394	239800	240399	140
AT2G01540	Exon/CD	chr2	242200	243399	-	694	242200	243399	164
AT2G01570	Exon/CD	chr2	256000	257399	-	851	256000	257399	197
NIL	Upstream	chr2	265000	267999	-	-64	265000	267999	523
AT2G01600	Exon/CD	chr2	268800	269999	+	581	268800	269999	142
AT2G01610	Downstream	chr2	272800	274799	-	1021	272800	274799	409
AT2G01630	Intron	chr2	280800	282599	-	424	280800	282599	193
AT2G01660	Exon/CD	chr2	291800	292599	-	371	291800	292599	322
AT2G01730	Intron	chr2	320000	321399	+	221	320000	321399	186
NIL	Exon/CD	chr2	323600	324999	+	302	323600	324999	145
AT2G01780	Intron	chr2	338000	340399	-	672	338000	340399	300
AT2G01800	Exon/CD	chr2	342200	345599	-	1355	342200	345599	329
AT2G01810	Exon/CD	chr2	347200	349999	+	1062	347200	349999	568
AT2G01830	Exon/CD	chr2	366400	367999	-	2508	366400	367999	181
AT2G01900	Intron	chr2	405800	407199	+	581	405800	407199	169
AT2G01905	Exon/CD	chr2	410200	411799	+	672	410200	411799	310
AT2G01920	Exon/CD	chr2	425400	427999	+	647	425400	427999	282
AT2G01940	Intron	chr2	432400	434799	+	1324	432400	434799	284
AT2G01950	Exon/CD	chr2	442000	444199	-	1177	442000	444199	258
AT2G01960	Exon/CD	chr2	450200	450799	+	120	450200	450799	136
AT2G02000	Intron	chr2	469600	471599	-	1471	469600	471599	276
AT2G02010	Intron	chr2	474200	476799	-	1095	474200	476799	435
AT2G02020	Downstream	chr2	478400	483999	+	2098	478400	483999	791
AT2G02050	Exon/CD	chr2	490000	490399	+	233	490000	490399	77
AT2G02061	Exon/CD	chr2	497400	499599	+	474	497400	499599	391
AT2G02100	Downstream	chr2	528600	529799	+	849	528600	529799	131
AT2G02120	Intron	chr2	538200	538999	+	349	538200	538999	128
AT2G02130	3'UTR	chr2	539800	541199	+	500	539800	541199	214
AT2G02170	Exon/CD	chr2	556600	558999	-	916	556600	558999	244
AT2G02230	Exon/CD	chr2	590000	591599	-	851	590000	591599	217
AT2G02250	Intron	chr2	594800	595999	-	453	594800	595999	148
AT2G02270	Exon/CD	chr2	598200	599999	-	426	598200	599999	211
AT2G02290	Exon/CD	chr2	603600	606799	+	746	603600	606799	364
AT2G02300	Exon/CD	chr2	607600	607999	-	40	607600	607999	77
AT2G02320	3'UTR	chr2	608800	612199	-	1344	608800	612199	404
AT2G02360	Exon/CD	chr2	620000	621399	-	69	620000	621399	181
AT2G02380	Intron	chr2	627000	629799	+	1557	627000	629799	388
AT2G02430	Exon/CD	chr2	635400	636599	+	543	635400	636599	142
AT2G02450	Intron	chr2	647800	649199	+	455	647800	649199	199
AT2G02450	Exon/CD	chr2	650000	650799	+	2355	650000	650799	131
AT2G02480	Exon/CD	chr2	660600	662599	+	856	660600	662599	384
AT2G02500	Upstream	chr2	672600	673799	-	-44	672600	673799	142
AT2G02540	Intron	chr2	682800	685199	+	352	682800	685199	244
AT2G02580	Exon/CD	chr2	701800	703799	+	853	701800	703799	289
AT2G02620	Exon/CD	chr2	717200	719999	+	1343	717200	719999	301
AT2G02630	Exon/CD	chr2	723600	725399	+	934	723600	725399	300
AT2G02650	Exon/CD	chr2	735400	736599	+	588	735400	736599	217
AT2G02660	Downstream	chr2	738400	741199	+	1295	738400	741199	398
AT2G02680	Exon/CD	chr2	745600	748799	+	1424	745600	748799	477
AT2G02690	Exon/CD	chr2	750000	751599	+	880	750000	751599	219
AT2G02700	Exon/CD	chr2	756400	758199	+	856	756400	758199	271
AT2G02740	Exon/CD	chr2	769200	769799	+	155	769200	769799	109
AT2G02750	Exon/CD	chr2	772000	773999	-	541	772000	773999	225
AT2G02770	Exon/CD	chr2	777000	779999	-	1287	777000	779999	383
AT2G02780	Exon/CD	chr2	780800	785199	-	1647	780800	785199	566
NIL	Upstream	chr2	792400	792999	-	-243	792400	792999	108
AT2G02810	Intron	chr2	801600	802199	+	369	801600	802199	109
AT2G02820	Exon/CD	chr2	805400	807799	-	609	805400	807799	269
AT2G02850	Intron	chr2	826600	827799	-	613	826600	827799	133
AT2G02890	Exon/CD	chr2	843600	846599	-	1517	843600	846599	366
AT2G02910	Upstream	chr2	848400	852199	-	-701	848400	852199	585
AT2G02950	Downstream	chr2	853200	856599	-	1639	853200	856599	467
NIL	Exon/CD	chr2	858800	859799	+	81	858800	859799	119
AT2G03000	Exon/CD	chr2	873800	877199	+	266	873800	877199	481
AT2G03010	Downstream	chr2	879200	884199	+	2452	879200	884199	738
AT2G03040	Exon/CD	chr2	893200	893599	-	173	893200	893599	73
AT2G03090	Intron	chr2	917200	918599	-	744	917200	918599	274
AT2G03110	Exon/CD	chr2	934800	936599	+	363	934800	936599	258
AT2G03140	Upstream	chr2	940800	942399	+	-313	940800	942399	185
AT2G03190	Exon/CD	chr2	964200	964799	+	285	964200	964799	114
AT2G03210	Downstream	chr2	966600	969999	-	1719	966600	969999	320
AT2G03220	5'UTR	chr2	970800	973999	-	8	970800	973999	374
AT2G03240	Intron	chr2	975800	977399	-	738	975800	977399	218
NIL	Upstream	chr2	978600	979599	-	-383	978600	979599	117
AT2G03250	Exon/CD	chr2	982400	984399	-	3263	982400	984399	278
AT2G03280	Exon/CD	chr2	997800	998399	-	196	997800	998399	107
AT2G03290	3'UTR	chr2	999400	1001799	+	1177	999400	1001799	313
AT2G03330	Exon/CD	chr2	1008200	1009199	+	239	1008200	1009199	160
AT2G03350	Exon/CD	chr2	1020800	1021199	-	187	1020800	1021199	80
AT2G03410	3'UTR	chr2	1032800	1037399	+	1501	1032800	1037399	464
AT2G03450	Exon/CD	chr2	1041600	1044999	+	1911	1041600	1044999	430
AT2G03500	Intron	chr2	1059600	1060999	+	589	1059600	1060999	169
AT2G03505	Exon/CD	chr2	1064000	1065199	+	363	1064000	1065199	210
AT2G03520	Downstream	chr2	1068400	1074399	+	1908	1068400	1074399	601
AT2G03550	Exon/CD	chr2	1077000	1078199	+	563	1077000	1078199	172
AT2G03560	Intron	chr2	1079600	1081999	+	1160	1079600	1081999	295
AT2G03590	5'UTR	chr2	1093200	1096399	+	42	1093200	1096399	465
AT2G03740	Intron	chr2	1142800	1144199	-	489	1142800	1144199	178
AT2G03760	Downstream	chr2	1148000	1150399	-	1464	1148000	1150399	307
AT2G03780	Exon/CD	chr2	1152600	1154399	-	792	1152600	1154399	280
AT2G03840	Exon/CD	chr2	1173000	1173799	+	229	1173000	1173799	116
AT2G03850	Exon/CD	chr2	1175600	1177399	+	918	1175600	1177399	197
AT2G03880	Exon/CD	chr2	1182200	1183599	+	1362	1182200	1183599	176
AT2G03900	Exon/CD	chr2	1191400	1192999	-	797	1191400	1192999	204
AT2G03910	Exon/CD	chr2	1194800	1195599	-	400	1194800	1195599	125
AT2G03970	Downstream	chr2	1253600	1255999	+	1190	1253600	1255999	258
NIL	Upstream	chr2	1261000	1262599	-	-983	1261000	1262599	183
NIL	Upstream	chr2	1272200	1275599	+	-302	1272200	1275599	360
AT2G04039	5'UTR	chr2	1331800	1334999	+	137	1331800	1334999	414
AT2G04040	Intron	chr2	1335800	1336599	-	290	1335800	1336599	112
AT2G04050	Exon/CD	chr2	1337600	1339599	-	671	1337600	1339599	347
AT2G04070	Intron	chr2	1354000	1355799	-	891	1354000	1355799	235
AT2G04080	5'UTR	chr2	1358200	1360199	-	54	1358200	1360199	250
AT2G04090	Upstream	chr2	1364400	1365799	-	-409	1364400	1365799	191
AT2G04100	Exon/CD	chr2	1377200	1379199	-	931	1377200	1379199	380
AT2G04150	Exon/CD	chr2	1399600	1400599	+	55	1399600	1400599	142
AT2G04160	Intron	chr2	1407000	1407799	-	346	1407000	1407799	140
AT2G04170	Exon/CD	chr2	1417400	1419599	-	1018	1417400	1419599	267
NIL	Downstream	chr2	1429800	1430399	+	742	1429800	1430399	119
NIL	Exon/CD	chr2	1432800	1433599	+	569	1432800	1433599	109
AT2G04220	Exon/CD	chr2	1445200	1446399	+	398	1445200	1446399	150
AT2G04235	Upstream	chr2	1448600	1450199	+	-15	1448600	1450199	246
AT2G04260	Exon/CD	chr2	1470400	1471599	+	242	1470400	1471599	179
AT2G04280	Exon/CD	chr2	1481400	1482199	-	290	1481400	1482199	109
AT2G04350	Intron	chr2	1515600	1516399	+	171	1515600	1516399	130
AT2G04420	5'UTR	chr2	1534800	1536199	+	10	1534800	1536199	300
AT2G04450	Intron	chr2	1543400	1545399	+	1079	1543400	1545399	257
NIL	Exon/CD	chr2	1557200	1559599	-	3656	1557200	1559599	333
NIL	Exon/CD	chr2	1561200	1561999	-	456	1561200	1561999	131
AT2G04500	Exon/CD	chr2	1568200	1571599	+	1615	1568200	1571599	402
AT2G04530	Intron	chr2	1576800	1577999	+	690	1576800	1577999	178
AT2G04540	Intron	chr2	1583800	1584599	-	489	1583800	1584599	116
AT2G04560	Intron	chr2	1591000	1592599	-	868	1591000	1592599	175
AT2G04570	Exon/CD	chr2	1594600	1596199	+	726	1594600	1596199	238
AT2G04620	Exon/CD	chr2	1612000	1612999	-	403	1612000	1612999	154
AT2G04650	Upstream	chr2	1623800	1625399	-	-6	1623800	1625399	185
AT2G04680	Exon/CD	chr2	1640200	1641999	+	959	1640200	1641999	296
NIL	Exon/CD	chr2	1677400	1679999	-	313	1677400	1679999	361
AT2G04795	Exon/CD	chr2	1683000	1683399	+	246	1683000	1683399	81
AT2G04810	Exon/CD	chr2	1688800	1689799	+	526	1688800	1689799	143
AT2G04820	Exon/CD	chr2	1692600	1697999	-	11	1692600	1697999	669
AT2G04850	Exon/CD	chr2	1703200	1705599	+	116	1703200	1705599	256
NIL	Exon/CD	chr2	1715200	1715799	-	230	1715200	1715799	124
AT2G04900	Intron	chr2	1721400	1724199	+	318	1721400	1724199	302
NIL	Downstream	chr2	1781000	1781399	-	302	1781000	1781399	80
NIL	Intron	chr2	1787200	1788599	-	453	1787200	1788599	193
AT2G05120	Exon/CD	chr2	1846000	1846999	-	413	1846000	1846999	129
AT2G05140	Upstream	chr2	1851600	1854799	+	-736	1851600	1854799	479
AT2G05180	Exon/CD	chr2	1875400	1876799	+	709	1875400	1876799	202
AT2G05260	Exon/CD	chr2	1918200	1920599	+	1110	1918200	1920599	335
AT2G05280	Exon/CD	chr2	1923000	1926599	-	480	1923000	1926599	416
AT2G05300	Exon/CD	chr2	1931000	1932599	+	557	1931000	1932599	196
AT2G05330	Exon/CD	chr2	1938600	1939199	-	571	1938600	1939199	93
NIL	Exon/CD	chr2	1946800	1947399	+	25	1946800	1947399	116
AT2G05370	Exon/CD	chr2	1960600	1961599	-	741	1960600	1961599	162
AT2G05380	Exon/CD	chr2	1967400	1967999	+	883	1967400	1967999	96
AT2G05420	Intron	chr2	1983400	1985399	+	498	1983400	1985399	213
AT2G05440	3'UTR	chr2	1993200	1994999	+	1015	1993200	1994999	227
AT2G05520	Exon/CD	chr2	2026200	2027399	+	637	2026200	2027399	193
AT2G05540	Exon/CD	chr2	2032600	2033999	+	143	2032600	2033999	171
AT2G05580	Exon/CD	chr2	2055200	2056599	+	350	2055200	2056599	179
AT2G05600	Intron	chr2	2072400	2073399	+	253	2072400	2073399	142
AT2G05632	Exon/CD	chr2	2087400	2088199	-	331	2087400	2088199	170
AT2G05720	Intron	chr2	2147200	2148199	+	507	2147200	2148199	142
AT2G05760	Exon/CD	chr2	2181000	2183399	+	1280	2181000	2183399	259
AT2G05790	Exon/CD	chr2	2199600	2200999	+	1080	2199600	2200999	248
AT2G05810	Exon/CD	chr2	2215400	2216999	-	960	2215400	2216999	244
AT2G05850	Exon/CD	chr2	2242400	2244599	-	988	2242400	2244599	342
AT2G05920	Exon/CD	chr2	2270000	2272199	-	1130	2270000	2272199	232
AT2G05940	Intron	chr2	2287600	2288999	-	1008	2287600	2288999	166
AT2G05980	Exon/CD	chr2	2313800	2318599	-	1734	2313800	2318599	1012
AT2G05990	Intron	chr2	2322200	2323199	+	477	2322200	2323199	155
AT2G06025	Intron	chr2	2348000	2349199	+	463	2348000	2349199	229
NIL	Downstream	chr2	2426200	2428199	+	756	2426200	2428199	260
NIL	Exon/CD	chr2	2611000	2615999	+	2174	2611000	2615999	719
NIL	Upstream	chr2	2763600	2765399	-	-285	2763600	2765399	197
NIL	Downstream	chr2	2858200	2858599	-	5802	2858200	2858599	75
NIL	Exon/CD	chr2	2859400	2863599	-	2702	2859400	2863599	473
AT2G07042	Exon/CD	chr2	2920200	2920599	-	1850	2920200	2920599	107
AT2G07130	Exon/CD	chr2	2955600	2956599	+	422	2955600	2956599	137
AT2G07170	Exon/CD	chr2	2974800	2979999	+	2359	2974800	2979999	844
AT2G07340	Intron	chr2	3045600	3046199	+	340	3045600	3046199	106
AT2G07690	Exon/CD	chr2	3525800	3527599	-	761	3525800	3527599	230
AT2G07981	Intron	chr2	3614800	3617799	+	1313	3614800	3617799	1057
AT2G08986	Exon/CD	chr2	3618800	3624799	+	3741	3618800	3624799	2005
AT2G08986	Exon/CD	chr2	3625600	3626599	+	8041	3625600	3626599	282
AT2G09800	Exon/CD	chr2	3666800	3672599	+	2446	3666800	3672599	1062
AT2G09970	Upstream	chr2	3780200	3781599	-	-208	3780200	3781599	232
AT2G10450	Upstream	chr2	4019000	4020799	+	-406	4019000	4020799	295
AT2G10537	Downstream	chr2	4083000	4083999	-	414	4083000	4083999	142
AT2G10931	3'UTR	chr2	4305000	4305799	-	488	4305000	4305799	192
NIL	Exon/CD	chr2	4311200	4312599	+	163	4311200	4312599	236
AT2G11150	Downstream	chr2	4416800	4421999	-	2680	4416800	4421999	707
NIL	Upstream	chr2	4524200	4525799	+	-973	4524200	4525799	200
AT2G11810	Intron	chr2	4743400	4744599	+	677	4743400	4744599	132
AT2G12160	Exon/CD	chr2	4888000	4889199	-	333	4888000	4889199	162
AT2G12190	3'UTR	chr2	4890200	4893399	-	1546	4890200	4893399	582
AT2G12462	Exon/CD	chr2	5049800	5051799	-	814	5049800	5051799	306
AT2G12480	Exon/CD	chr2	5071400	5072599	-	534	5071400	5072599	151
AT2G12646	Downstream	chr2	5166200	5167599	-	2286	5166200	5167599	151
NIL	Downstream	chr2	5214600	5215199	-	420	5214600	5215199	156
NIL	Downstream	chr2	5464000	5464799	+	791	5464000	5464799	127
NIL	Upstream	chr2	5507600	5508999	-	-560	5507600	5508999	308
AT2G13350	Exon/CD	chr2	5535800	5537399	-	1282	5535800	5537399	179
AT2G13420	Exon/CD	chr2	5586600	5588199	-	163	5586600	5588199	239
NIL	Exon/CD	chr2	5648400	5650799	+	317	5648400	5650799	410
AT2G13570	Exon/CD	chr2	5655800	5656599	-	290	5655800	5656599	121
AT2G13610	Exon/CD	chr2	5675000	5675799	-	432	5675000	5675799	122
AT2G13620	Exon/CD	chr2	5678000	5680399	+	1193	5678000	5680399	254
AT2G13660	Exon/CD	chr2	5692200	5692799	-	517	5692200	5692799	103
AT2G13680	Intron	chr2	5693800	5697599	+	1301	5693800	5697599	500
AT2G13680	Exon/CD	chr2	5704200	5706199	+	10801	5704200	5706199	330
AT2G13690	Exon/CD	chr2	5708200	5708999	-	358	5708200	5708999	115
AT2G13900	Exon/CD	chr2	5832400	5835399	+	855	5832400	5835399	355
AT2G13910	Exon/CD	chr2	5837800	5839799	+	1113	5837800	5839799	239
AT2G13920	Exon/CD	chr2	5844000	5845799	+	870	5844000	5845799	250
AT2G13950	Downstream	chr2	5858400	5860199	+	1763	5858400	5860199	322
NIL	Downstream	chr2	5875400	5876399	-	6930	5875400	5876399	137
AT2G14050	Intron	chr2	5909200	5910199	+	521	5909200	5910199	184
AT2G14060	3'UTR	chr2	5913200	5915799	-	1268	5913200	5915799	262
NIL	Upstream	chr2	5917600	5919399	+	-355	5917600	5919399	209
AT2G14070	Intron	chr2	5921800	5923199	+	618	5921800	5923199	248
AT2G14100	Exon/CD	chr2	5934800	5937599	-	172	5934800	5937599	412
AT2G14110	Exon/CD	chr2	5952000	5952599	+	412	5952000	5952599	92
NIL	Intron	chr2	6014200	6015399	-	163	6014200	6015399	251
NIL	Exon/CD	chr2	6023400	6026999	-	1827	6023400	6026999	680
NIL	Exon/CD	chr2	6031400	6035199	+	102	6031400	6035199	594
AT2G14290	Exon/CD	chr2	6057600	6058599	-	425	6057600	6058599	286
AT2G14520	Downstream	chr2	6180800	6182799	-	2849	6180800	6182799	270
AT2G14520	Intron	chr2	6183800	6184999	-	249	6183800	6184999	199
AT2G14550	Exon/CD	chr2	6204000	6204799	+	1411	6204000	6204799	131
AT2G14560	Intron	chr2	6214000	6214799	+	427	6214000	6214799	128
AT2G14580	Exon/CD	chr2	6225600	6226199	-	325	6225600	6226199	101
AT2G14610	Exon/CD	chr2	6242000	6242399	-	264	6242000	6242399	86
AT2G14635	Exon/CD	chr2	6254200	6255199	-	201	6254200	6255199	201
AT2G14661	Downstream	chr2	6272400	6274199	-	738	6272400	6274199	233
AT2G14670	Exon/CD	chr2	6275200	6276399	-	518	6275200	6276399	176
NIL	Downstream	chr2	6298800	6299999	+	705	6298800	6299999	185
AT2G14760	Exon/CD	chr2	6322600	6323399	-	398	6322600	6323399	134
AT2G14800	Upstream	chr2	6354200	6355999	+	-83	6354200	6355999	183
AT2G14820	Exon/CD	chr2	6359800	6361199	+	1635	6359800	6361199	157
NIL	Downstream	chr2	6364400	6365799	-	990	6364400	6365799	189
AT2G14860	Intron	chr2	6388400	6389599	-	629	6388400	6389599	159
AT2G14878	Exon/CD	chr2	6392200	6392799	+	332	6392200	6392799	107
NIL	Exon/CD	chr2	6399600	6400399	+	308	6399600	6400399	259
AT2G14920	Exon/CD	chr2	6418200	6419199	+	500	6418200	6419199	166
AT2G14960	Exon/CD	chr2	6451600	6453799	-	971	6451600	6453799	471
AT2G15000	Exon/CD	chr2	6481400	6482399	-	521	6481400	6482399	218
AT2G15020	Exon/CD	chr2	6492000	6493399	-	653	6492000	6493399	209
AT2G15025	Upstream	chr2	6501200	6502399	-	-95	6501200	6502399	163
AT2G15030	Exon/CD	chr2	6503400	6506799	+	732	6503400	6506799	387
AT2G15042	Exon/CD	chr2	6511400	6512399	+	1734	6511400	6512399	144
AT2G15050	Exon/CD	chr2	6518800	6519399	+	211	6518800	6519399	109
AT2G15080	Exon/CD	chr2	6533800	6536599	+	1512	6533800	6536599	408
AT2G15090	Exon/CD	chr2	6542200	6543799	+	743	6542200	6543799	268
NIL	Upstream	chr2	6547200	6547799	-	-1738	6547200	6547799	99
AT2G15130	Exon/CD	chr2	6565200	6565799	+	691	6565200	6565799	107
AT2G15220	Exon/CD	chr2	6609000	6609399	+	540	6609000	6609399	112
AT2G15300	Exon/CD	chr2	6650000	6651999	+	1369	6650000	6651999	204
AT2G15310	Exon/CD	chr2	6653600	6655399	+	708	6653600	6655399	211
AT2G15318	Exon/CD	chr2	6664600	6665399	+	239	6664600	6665399	138
AT2G15320	Upstream	chr2	6666600	6669199	-	-195	6666600	6669199	413
AT2G15327	Intron	chr2	6671400	6673799	-	132	6671400	6673799	343
AT2G15345	Downstream	chr2	6683800	6684999	-	670	6683800	6684999	176
AT2G15350	Exon/CD	chr2	6687600	6689599	-	863	6687600	6689599	211
NIL	Downstream	chr2	6692600	6693799	-	1229	6692600	6693799	199
AT2G15370	Exon/CD	chr2	6698000	6699399	-	1084	6698000	6699399	161
AT2G15390	Exon/CD	chr2	6708200	6710999	-	1557	6708200	6710999	445
AT2G15400	Exon/CD	chr2	6712800	6714599	+	763	6712800	6714599	280
AT2G15440	Exon/CD	chr2	6743800	6744799	-	531	6743800	6744799	260
AT2G15480	Intron	chr2	6758600	6764199	+	2718	6758600	6764199	685
NIL	Exon/CD	chr2	6792600	6795199	+	209	6792600	6795199	281
AT2G15590	Exon/CD	chr2	6801800	6802399	+	156	6801800	6802399	148
AT2G15620	Exon/CD	chr2	6810400	6811399	+	423	6810400	6811399	138
AT2G15630	Exon/CD	chr2	6814600	6815599	+	578	6814600	6815599	171
AT2G15660	3'UTR	chr2	6823800	6825399	-	977	6823800	6825399	196
AT2G15760	Exon/CD	chr2	6865800	6866999	-	478	6865800	6866999	183
AT2G15770	Exon/CD	chr2	6871600	6872399	-	246	6871600	6872399	120
AT2G15780	Upstream	chr2	6873600	6876799	-	-458	6873600	6876799	444
AT2G15790	Intron	chr2	6879400	6880999	-	699	6879400	6880999	263
AT2G15830	Upstream	chr2	6893400	6894399	+	-219	6893400	6894399	144
AT2G15840	Exon/CD	chr2	6898000	6899999	-	1003	6898000	6899999	233
AT2G15860	Intron	chr2	6907800	6909399	-	830	6907800	6909399	177
AT2G15980	Exon/CD	chr2	6951400	6952799	-	746	6951400	6952799	172
AT2G16050	Exon/CD	chr2	6980400	6980999	+	249	6980400	6980999	127
AT2G16070	Exon/CD	chr2	6982800	6985399	-	1363	6982800	6985399	254
AT2G16120	Exon/CD	chr2	6996600	6998599	-	842	6996600	6998599	292
AT2G16130	Exon/CD	chr2	7002600	7004199	+	1077	7002600	7004199	218
AT2G16190	Exon/CD	chr2	7020400	7022199	-	302	7020400	7022199	344
AT2G16210	Downstream	chr2	7024600	7027799	-	2855	7024600	7027799	373
AT2G16220	Downstream	chr2	7028800	7031399	-	1279	7028800	7031399	276
AT2G16230	Exon/CD	chr2	7035400	7038199	-	1527	7035400	7038199	296
AT2G16270	Exon/CD	chr2	7044800	7049999	-	927	7044800	7049999	607
AT2G16280	Exon/CD	chr2	7051000	7052799	+	955	7051000	7052799	243
NIL	Downstream	chr2	7054000	7056399	+	710	7054000	7056399	261
AT2G16290	Intron	chr2	7059000	7060599	-	774	7059000	7060599	179
AT2G16310	Exon/CD	chr2	7064400	7066799	-	591	7064400	7066799	256
NIL	Downstream	chr2	7077000	7080399	+	1305	7077000	7080399	378
AT2G16380	Exon/CD	chr2	7085800	7088399	+	1315	7085800	7088399	265
AT2G16390	Exon/CD	chr2	7097200	7098199	+	419	7097200	7098199	195
AT2G16430	Exon/CD	chr2	7121400	7122799	-	733	7121400	7122799	170
AT2G16440	Intron	chr2	7126400	7128399	-	3286	7126400	7128399	233
AT2G16440	Upstream	chr2	7129200	7132999	-	-414	7129200	7132999	638
AT2G16530	Intron	chr2	7163600	7165399	-	592	7163600	7165399	260
AT2G16570	Exon/CD	chr2	7180400	7182799	-	594	7180400	7182799	385
AT2G16580	Intron	chr2	7184600	7185399	-	1969	7184600	7185399	114
AT2G16594	Exon/CD	chr2	7195800	7199799	+	25	7195800	7199799	576
AT2G16630	Exon/CD	chr2	7209000	7210799	+	660	7209000	7210799	195
AT2G16650	Upstream	chr2	7217400	7219399	-	-4	7217400	7219399	369
AT2G16660	Exon/CD	chr2	7220200	7221799	-	626	7220200	7221799	544
AT2G16700	Exon/CD	chr2	7244600	7245399	+	381	7244600	7245399	123
AT2G16720	Exon/CD	chr2	7256000	7256599	-	281	7256000	7256599	117
AT2G16730	Intron	chr2	7264600	7266999	-	368	7264600	7266999	252
AT2G16750	Downstream	chr2	7272400	7277199	+	3787	7272400	7277199	636
AT2G16780	Intron	chr2	7279400	7284399	-	1747	7279400	7284399	541
AT2G16810	Exon/CD	chr2	7287600	7288799	-	746	7287600	7288799	156
NIL	Exon/CD	chr2	7296000	7297799	+	291	7296000	7297799	225
AT2G16850	Exon/CD	chr2	7301400	7303199	+	718	7301400	7303199	234
AT2G16870	Exon/CD	chr2	7308000	7308999	-	3187	7308000	7308999	135
AT2G16870	Intron	chr2	7310600	7311799	-	487	7310600	7311799	210
AT2G16890	Downstream	chr2	7316800	7321999	+	2510	7316800	7321999	842
AT2G16900	Exon/CD	chr2	7323800	7326199	-	660	7323800	7326199	287
AT2G16930	Intron	chr2	7341200	7341599	+	217	7341200	7341599	75
AT2G16960	Intron	chr2	7367800	7369799	+	4116	7367800	7369799	217
AT2G16990	Upstream	chr2	7382200	7383399	+	-280	7382200	7383399	153
AT2G17010	Exon/CD	chr2	7394600	7395799	-	771	7394600	7395799	165
AT2G17030	Upstream	chr2	7398600	7399399	+	-104	7398600	7399399	109
AT2G17040	Downstream	chr2	7407200	7409599	+	1276	7407200	7409599	362
AT2G17050	Exon/CD	chr2	7413000	7415599	-	1311	7413000	7415599	254
NIL	Downstream	chr2	7422000	7425199	+	476	7422000	7425199	401
AT2G17070	Exon/CD	chr2	7431000	7431799	-	255	7431000	7431799	140
AT2G17080	Exon/CD	chr2	7432600	7434599	-	518	7432600	7434599	268
AT2G17120	Exon/CD	chr2	7459200	7460199	+	652	7459200	7460199	207
AT2G17130	Exon/CD	chr2	7461200	7463199	-	355	7461200	7463199	256
AT2G17170	Upstream	chr2	7473600	7475199	+	-337	7473600	7475199	165
AT2G17210	Exon/CD	chr2	7484800	7487999	-	1203	7484800	7487999	341
AT2G17230	Exon/CD	chr2	7494800	7495999	-	617	7494800	7495999	208
AT2G17260	Exon/CD	chr2	7504600	7511199	+	3143	7504600	7511199	871
AT2G17280	Intron	chr2	7512600	7514599	+	471	7512600	7514599	246
AT2G17295	Upstream	chr2	7520000	7520999	+	-443	7520000	7520999	155
AT2G17300	Exon/CD	chr2	7522400	7522999	-	334	7522400	7522999	156
AT2G17310	Exon/CD	chr2	7531000	7533199	+	905	7531000	7533199	313
AT2G17320	Intron	chr2	7534600	7535999	-	643	7534600	7535999	153
AT2G17442	Exon/CD	chr2	7574000	7575999	-	933	7574000	7575999	241
AT2G17470	Intron	chr2	7584600	7586799	-	2309	7584600	7586799	255
NIL	Upstream	chr2	7587600	7588599	-	-790	7587600	7588599	124
NIL	Exon/CD	chr2	7598200	7602799	-	2115	7598200	7602799	585
AT2G17500	Intron	chr2	7606800	7608999	+	988	7606800	7608999	286
AT2G17525	Exon/CD	chr2	7624000	7626799	+	1573	7624000	7626799	281
AT2G17540	Exon/CD	chr2	7630600	7631599	-	811	7630600	7631599	151
AT2G17550	Exon/CD	chr2	7636200	7637799	-	833	7636200	7637799	218
AT2G17580	Upstream	chr2	7645600	7647199	+	-64	7645600	7647199	215
AT2G17590	Exon/CD	chr2	7651200	7653199	-	981	7651200	7653199	341
AT2G17600	Exon/CD	chr2	7654200	7656199	-	1020	7654200	7656199	321
AT2G17620	3'UTR	chr2	7664000	7668799	+	2296	7664000	7668799	529
AT2G17650	Exon/CD	chr2	7669800	7674799	+	1283	7669800	7674799	525
AT2G17680	Exon/CD	chr2	7678800	7680599	+	691	7678800	7680599	295
AT2G17690	Exon/CD	chr2	7682600	7684999	+	1416	7682600	7684999	309
AT2G17710	Upstream	chr2	7692400	7694599	+	-97	7692400	7694599	250
AT2G17770	Exon/CD	chr2	7722800	7723799	+	196	7722800	7723799	152
AT2G17830	Exon/CD	chr2	7754200	7754799	+	289	7754200	7754799	108
AT2G17845	Exon/CD	chr2	7758600	7760799	+	853	7758600	7760799	264
AT2G17860	Exon/CD	chr2	7762000	7762999	-	519	7762000	7762999	193
AT2G17880	Exon/CD	chr2	7767200	7767599	-	532	7767200	7767599	96
AT2G17890	Intron	chr2	7770000	7771399	-	1928	7770000	7771399	165
AT2G17890	Exon/CD	chr2	7772200	7772799	-	128	7772200	7772799	124
AT2G17900	Intron	chr2	7775800	7776799	-	384	7775800	7776799	216
AT2G17940	Exon/CD	chr2	7802200	7804999	+	774	7802200	7804999	302
AT2G17950	Intron	chr2	7809000	7810599	-	996	7809000	7810599	224
AT2G17980	5'UTR	chr2	7823200	7825199	+	33	7823200	7825199	217
AT2G17990	Exon/CD	chr2	7827000	7827999	+	682	7827000	7827999	125
AT2G18000	Downstream	chr2	7829000	7833199	+	2064	7829000	7833199	404
AT2G18030	Upstream	chr2	7837400	7842399	+	-168	7837400	7842399	551
AT2G18060	Downstream	chr2	7846000	7850399	-	2104	7846000	7850399	586
AT2G18070	Intron	chr2	7852600	7853799	+	670	7852600	7853799	153
AT2G18080	Exon/CD	chr2	7857000	7859599	+	1101	7857000	7859599	281
AT2G18110	Upstream	chr2	7870800	7873199	+	-252	7870800	7873199	244
NIL	Exon/CD	chr2	7874200	7874999	-	340	7874200	7874999	164
AT2G18120	Exon/CD	chr2	7876600	7877999	-	382	7876600	7877999	227
AT2G18140	Intron	chr2	7887600	7888999	-	579	7887600	7888999	195
AT2G18150	Exon/CD	chr2	7891600	7893599	-	1054	7891600	7893599	257
AT2G18170	Exon/CD	chr2	7908000	7909999	-	924	7908000	7909999	223
AT2G18180	Exon/CD	chr2	7910800	7913599	-	1496	7910800	7913599	320
AT2G18190	Exon/CD	chr2	7914400	7915799	-	773	7914400	7915799	199
AT2G18193	Exon/CD	chr2	7917600	7919199	-	878	7917600	7919199	189
AT2G18196	Exon/CD	chr2	7920600	7921199	-	1427	7920600	7921199	106
AT2G18210	3'UTR	chr2	7924400	7925799	-	776	7924400	7925799	218
AT2G18220	Exon/CD	chr2	7927600	7930399	+	975	7927600	7930399	293
AT2G18230	Intron	chr2	7932400	7934399	-	930	7932400	7934399	270
AT2G18240	Downstream	chr2	7935600	7937999	+	1514	7935600	7937999	243
AT2G18250	Intron	chr2	7939000	7943399	+	1292	7939000	7943399	588
AT2G18270	Upstream	chr2	7946000	7947999	-	-593	7946000	7947999	216
AT2G18290	Intron	chr2	7948800	7950199	-	830	7948800	7950199	195
AT2G18340	Exon/CD	chr2	7968800	7971999	+	955	7968800	7971999	429
AT2G18360	Exon/CD	chr2	7978200	7979399	-	578	7978200	7979399	204
AT2G18380	Intron	chr2	7982800	7983999	-	697	7982800	7983999	137
AT2G18410	Exon/CD	chr2	7990400	7991199	+	53	7990400	7991199	125
AT2G18450	Exon/CD	chr2	7997800	8002599	-	605	7997800	8002599	854
AT2G18470	Exon/CD	chr2	8003600	8008599	-	1953	8003600	8008599	638
NIL	Upstream	chr2	8009600	8010799	-	-585	8009600	8010799	164
AT2G18500	Exon/CD	chr2	8027000	8027999	+	465	8027000	8027999	312
AT2G18520	Exon/CD	chr2	8033200	8035399	-	1064	8033200	8035399	227
AT2G18540	Exon/CD	chr2	8041600	8044999	-	1709	8041600	8044999	606
AT2G18550	Exon/CD	chr2	8050600	8050999	-	414	8050600	8050999	105
AT2G18560	Exon/CD	chr2	8059400	8060599	+	711	8059400	8060599	180
AT2G18570	Exon/CD	chr2	8062400	8064799	+	279	8062400	8064799	398
AT2G18600	Downstream	chr2	8071400	8074999	-	1783	8071400	8074999	405
AT2G18620	Exon/CD	chr2	8078200	8079399	+	511	8078200	8079399	345
AT2G18630	Exon/CD	chr2	8080400	8081999	+	696	8080400	8081999	211
NIL	Downstream	chr2	8083200	8088199	-	516	8083200	8088199	737
AT2G18690	Exon/CD	chr2	8097400	8099599	+	1079	8097400	8099599	273
AT2G18720	Intron	chr2	8114000	8116999	-	1312	8114000	8116999	355
AT2G18730	Intron	chr2	8118800	8120199	+	669	8118800	8120199	163
AT2G18790	Exon/CD	chr2	8140000	8141199	+	718	8140000	8141199	147
AT2G18810	Intron	chr2	8147200	8149599	-	1070	8147200	8149599	285
AT2G18820	Exon/CD	chr2	8150800	8156399	+	2604	8150800	8156399	870
AT2G18840	Intron	chr2	8158200	8159799	+	801	8158200	8159799	191
AT2G18850	Exon/CD	chr2	8160600	8161999	+	596	8160600	8161999	173
NIL	Upstream	chr2	8176000	8178799	-	-2326	8176000	8178799	366
AT2G18917	Intron	chr2	8197200	8198199	+	585	8197200	8198199	142
AT2G18970	3'UTR	chr2	8229000	8230399	+	583	8229000	8230399	193
AT2G18990	Exon/CD	chr2	8237800	8241599	-	303	8237800	8241599	383
AT2G19070	Exon/CD	chr2	8258400	8261999	-	1786	8258400	8261999	411
AT2G19080	Intron	chr2	8262800	8263199	+	249	8262800	8263199	78
AT2G19090	Exon/CD	chr2	8266600	8268399	-	380	8266600	8268399	258
AT2G19130	Exon/CD	chr2	8293800	8294799	+	617	8293800	8294799	138
NIL	Downstream	chr2	8306400	8307399	+	570	8306400	8307399	137
AT2G19190	Exon/CD	chr2	8326200	8329799	-	1945	8326200	8329799	420
AT2G19210	Intron	chr2	8336200	8339799	-	1308	8336200	8339799	393
AT2G19220	Exon/CD	chr2	8340600	8341799	-	962	8340600	8341799	170
AT2G19230	Exon/CD	chr2	8343600	8345999	-	3632	8343600	8345999	243
AT2G19240	Exon/CD	chr2	8352000	8352799	-	163	8352000	8352799	135
AT2G19320	3'UTR	chr2	8370000	8371399	-	409	8370000	8371399	241
AT2G19350	Upstream	chr2	8375400	8376999	+	-3	8375400	8376999	201
AT2G19380	Exon/CD	chr2	8383800	8384399	+	243	8383800	8384399	93
AT2G19410	Exon/CD	chr2	8405000	8407199	-	2913	8405000	8407199	338
AT2G19440	Exon/CD	chr2	8418400	8420199	-	507	8418400	8420199	216
AT2G19450	Exon/CD	chr2	8426200	8426799	+	293	8426200	8426799	107
AT2G19460	3'UTR	chr2	8431400	8432799	+	617	8431400	8432799	210
AT2G19500	Upstream	chr2	8446800	8449399	-	-744	8446800	8449399	293
AT2G19520	Exon/CD	chr2	8456000	8456399	+	263	8456000	8456399	87
AT2G19560	Intron	chr2	8468400	8469199	-	317	8468400	8469199	162
AT2G19572	Exon/CD	chr2	8470600	8472799	+	1079	8470600	8472799	245
AT2G19582	Downstream	chr2	8474200	8476799	+	1053	8474200	8476799	547
AT2G19610	Exon/CD	chr2	8484400	8485599	+	1059	8484400	8485599	228
NIL	Upstream	chr2	8488200	8488999	+	-345	8488200	8488999	158
AT2G19630	Exon/CD	chr2	8490000	8491999	-	111	8490000	8491999	236
AT2G19660	Exon/CD	chr2	8493200	8501799	-	1209	8493200	8501799	1296
AT2G19690	Exon/CD	chr2	8503200	8505799	+	1239	8503200	8505799	352
AT2G19720	Intron	chr2	8510400	8511399	-	440	8510400	8511399	172
AT2G19760	Intron	chr2	8517200	8518199	-	468	8517200	8518199	154
AT2G19780	Downstream	chr2	8519800	8524199	-	3094	8519800	8524199	701
NIL	Downstream	chr2	8540400	8541399	+	431	8540400	8541399	162
AT2G19810	Exon/CD	chr2	8550400	8551399	+	586	8550400	8551399	145
AT2G19890	Exon/CD	chr2	8586000	8589799	+	655	8586000	8589799	417
AT2G19910	Exon/CD	chr2	8599800	8601599	-	58	8599800	8601599	236
AT2G19920	Intron	chr2	8604800	8606999	-	988	8604800	8606999	277
AT2G19930	Upstream	chr2	8611800	8613599	-	-258	8611800	8613599	218
AT2G19970	Exon/CD	chr2	8623400	8624599	-	477	8623400	8624599	180
AT2G19980	Exon/CD	chr2	8627600	8628199	-	321	8627600	8628199	108
AT2G19990	Exon/CD	chr2	8629200	8630999	-	589	8629200	8630999	202
AT2G20000	5'UTR	chr2	8636200	8638399	-	1	8636200	8638399	241
AT2G20020	Exon/CD	chr2	8644400	8645799	+	713	8644400	8645799	179
AT2G20030	Exon/CD	chr2	8647800	8649599	+	886	8647800	8649599	201
AT2G20060	Intron	chr2	8659000	8659399	+	156	8659000	8659399	82
AT2G20080	Intron	chr2	8662600	8664999	-	1227	8662600	8664999	254
NIL	Downstream	chr2	8665800	8667399	-	814	8665800	8667399	193
AT2G20100	Exon/CD	chr2	8678200	8678599	+	349	8678200	8678599	86
AT2G20110	Intron	chr2	8684000	8686799	+	903	8684000	8686799	352
AT2G20142	Intron	chr2	8695400	8696399	+	525	8695400	8696399	152
AT2G20150	3'UTR	chr2	8697800	8700199	+	1699	8697800	8700199	406
AT2G20180	Intron	chr2	8704600	8706199	-	1501	8704600	8706199	181
AT2G20210	Intron	chr2	8724200	8724999	-	528	8724200	8724999	124
AT2G20290	Intron	chr2	8751000	8752399	-	179	8751000	8752399	169
AT2G20300	Exon/CD	chr2	8756600	8761799	-	1023	8756600	8761799	516
AT2G20340	Exon/CD	chr2	8779800	8781199	+	764	8779800	8781199	205
AT2G20350	Downstream	chr2	8784600	8786599	+	830	8784600	8786599	220
AT2G20380	Downstream	chr2	8793600	8795999	-	1181	8793600	8795999	250
AT2G20400	Intron	chr2	8799000	8799999	+	312	8799000	8799999	163
AT2G20470	Intron	chr2	8826200	8828199	-	2298	8826200	8828199	213
AT2G20480	Exon/CD	chr2	8829000	8833799	-	134	8829000	8833799	642
AT2G20515	3'UTR	chr2	8836400	8841399	-	801	8836400	8841399	703
AT2G20550	Exon/CD	chr2	8846200	8847599	-	412	8846200	8847599	193
AT2G20562	Exon/CD	chr2	8848800	8851999	-	530	8848800	8851999	367
AT2G20570	Intron	chr2	8855400	8857599	+	1141	8855400	8857599	365
AT2G20585	Intron	chr2	8865000	8866199	+	501	8865000	8866199	187
AT2G20590	Exon/CD	chr2	8867200	8870399	-	457	8867200	8870399	599
AT2G20610	Intron	chr2	8878200	8880399	-	1089	8878200	8880399	250
AT2G20616	Exon/CD	chr2	8886000	8890199	-	206	8886000	8890199	416
AT2G20620	Exon/CD	chr2	8892000	8893399	-	545	8892000	8893399	259
AT2G20635	Exon/CD	chr2	8898600	8903399	+	589	8898600	8903399	552
AT2G20680	Intron	chr2	8920600	8923999	+	1832	8920600	8923999	393
AT2G20710	Exon/CD	chr2	8925000	8930399	+	1693	8925000	8930399	735
AT2G20750	Intron	chr2	8941000	8942599	+	680	8941000	8942599	265
AT2G20770	Exon/CD	chr2	8944600	8946399	+	181	8944600	8946399	321
AT2G20800	Exon/CD	chr2	8951200	8955799	-	2262	8951200	8955799	495
AT2G20810	Exon/CD	chr2	8957800	8958599	+	406	8957800	8958599	142
AT2G20825	Exon/CD	chr2	8966000	8967399	-	168	8966000	8967399	177
AT2G20835	Exon/CD	chr2	8970200	8971999	-	204	8970200	8971999	217
AT2G20840	Intron	chr2	8973600	8974599	-	386	8973600	8974599	130
AT2G20860	Upstream	chr2	8978600	8979999	+	-280	8978600	8979999	233
AT2G20875	Downstream	chr2	8982200	8983599	-	713	8982200	8983599	208
AT2G20880	3'UTR	chr2	8985800	8988599	+	1226	8985800	8988599	514
AT2G20900	Exon/CD	chr2	8992200	8992799	-	486	8992200	8992799	105
AT2G20940	3'UTR	chr2	8998800	9005599	-	502	8998800	9005599	846
AT2G20960	Exon/CD	chr2	9007200	9008199	+	1051	9007200	9008199	135
AT2G20970	Intron	chr2	9009800	9010999	+	532	9009800	9010999	141
AT2G20980	Exon/CD	chr2	9012000	9014799	-	532	9012000	9014799	519
AT2G21045	Upstream	chr2	9026200	9028799	+	-353	9026200	9028799	366
AT2G21050	Exon/CD	chr2	9034000	9037599	+	1709	9034000	9037599	549
AT2G21070	Intron	chr2	9040800	9042199	+	647	9040800	9042199	191
AT2G21100	Upstream	chr2	9048600	9050799	-	-295	9048600	9050799	305
AT2G21130	Exon/CD	chr2	9055600	9056199	-	333	9055600	9056199	138
AT2G21140	Intron	chr2	9060800	9062599	-	392	9060800	9062599	276
AT2G21172	Downstream	chr2	9073000	9073999	-	253	9073000	9073999	138
AT2G21187	Exon/CD	chr2	9076600	9077199	+	607	9076600	9077199	112
AT2G21188	Upstream	chr2	9079200	9081199	-	-661	9079200	9081199	197
AT2G21210	Downstream	chr2	9083200	9087199	-	710	9083200	9087199	418
AT2G21220	Downstream	chr2	9089200	9090599	+	573	9089200	9090599	193
AT2G21235	Intron	chr2	9095200	9098999	-	1668	9095200	9098999	720
AT2G21240	Downstream	chr2	9100800	9101799	-	1747	9100800	9101799	119
AT2G21260	Intron	chr2	9104400	9107599	-	1381	9104400	9107599	481
AT2G21280	Intron	chr2	9111400	9113599	-	208	9111400	9113599	235
AT2G21300	Upstream	chr2	9119200	9119999	-	-912	9119200	9119999	160
AT2G21330	Intron	chr2	9128400	9130799	-	613	9128400	9130799	371
AT2G21340	Exon/CD	chr2	9132000	9133799	+	342	9132000	9133799	222
AT2G21350	Exon/CD	chr2	9136800	9137199	-	268	9136800	9137199	84
AT2G21370	Upstream	chr2	9138200	9142199	-	-118	9138200	9142199	456
AT2G21420	Intron	chr2	9170600	9172199	+	1686	9170600	9172199	200
AT2G21450	Exon/CD	chr2	9179600	9183199	-	957	9179600	9183199	609
AT2G21480	Exon/CD	chr2	9203200	9207399	-	69	9203200	9207399	462
AT2G21510	Intron	chr2	9210800	9214399	-	459	9210800	9214399	600
AT2G21540	Intron	chr2	9223000	9224599	-	575	9223000	9224599	229
AT2G21550	Exon/CD	chr2	9227200	9227999	+	390	9227200	9227999	112
AT2G21560	Exon/CD	chr2	9229400	9231599	-	1009	9229400	9231599	341
AT2G21590	Intron	chr2	9238400	9239999	+	452	9238400	9239999	201
AT2G21610	Exon/CD	chr2	9245200	9246999	-	926	9245200	9246999	185
AT2G21620	Exon/CD	chr2	9248600	9249199	+	326	9248600	9249199	121
AT2G21630	Exon/CD	chr2	9250400	9251599	+	676	9250400	9251599	152
AT2G21640	Intron	chr2	9254400	9255399	+	440	9254400	9255399	167
AT2G21650	Exon/CD	chr2	9258800	9260599	+	116	9258800	9260599	212
AT2G21660	Exon/CD	chr2	9265400	9266199	-	594	9265400	9266199	140
AT2G21680	Exon/CD	chr2	9267000	9268999	+	269	9267000	9268999	264
AT2G21720	Upstream	chr2	9270200	9276999	+	-97	9270200	9276999	679
AT2G21770	Intron	chr2	9283200	9286999	+	262	9283200	9286999	400
AT2G21770	Exon/CD	chr2	9287800	9289599	+	3862	9287800	9289599	199
AT2G21780	Downstream	chr2	9291000	9292799	+	863	9291000	9292799	319
AT2G21800	Intron	chr2	9298000	9299799	+	744	9298000	9299799	334
AT2G21820	Exon/CD	chr2	9302000	9304399	-	48	9302000	9304399	318
AT2G21840	Intron	chr2	9307600	9310199	-	1159	9307600	9310199	492
AT2G21850	Exon/CD	chr2	9315200	9315999	+	381	9315200	9315999	193
AT2G21895	Upstream	chr2	9333000	9334399	-	-363	9333000	9334399	155
AT2G21910	Exon/CD	chr2	9341200	9343799	+	1001	9341200	9343799	352
AT2G21930	Downstream	chr2	9345600	9349199	-	1729	9345600	9349199	510
AT2G21980	Exon/CD	chr2	9357400	9360399	-	162	9357400	9360399	421
AT2G22040	Exon/CD	chr2	9372200	9377599	-	1361	9372200	9377599	607
AT2G22060	5'UTR	chr2	9381000	9382199	+	607	9381000	9382199	199
AT2G22070	Exon/CD	chr2	9383600	9386199	+	1297	9383600	9386199	264
AT2G22140	Exon/CD	chr2	9415800	9418799	-	1369	9415800	9418799	532
AT2G22150	Exon/CD	chr2	9420400	9423199	-	1059	9420400	9423199	267
AT2G22180	Upstream	chr2	9427000	9429799	+	-344	9427000	9429799	490
AT2G22200	Exon/CD	chr2	9443200	9444399	-	624	9443200	9444399	300
AT2G22240	Exon/CD	chr2	9450000	9454399	-	1895	9450000	9454399	858
AT2G22260	Intron	chr2	9459000	9465599	+	1174	9459000	9465599	833
AT2G22290	Exon/CD	chr2	9466400	9468199	+	855	9466400	9468199	241
AT2G22310	Intron	chr2	9478200	9478999	-	282	9478200	9478999	145
AT2G22330	Exon/CD	chr2	9488600	9489599	+	545	9488600	9489599	223
NIL	Upstream	chr2	9490400	9494999	-	-31	9490400	9494999	620
AT2G22380	Downstream	chr2	9501000	9504399	+	419	9501000	9504399	431
AT2G22410	Exon/CD	chr2	9508600	9510999	+	782	9508600	9510999	377
AT2G22425	Upstream	chr2	9513200	9516399	+	-140	9513200	9516399	522
AT2G22470	Exon/CD	chr2	9538400	9538999	-	180	9538400	9538999	244
AT2G22480	5'UTR	chr2	9544600	9546599	+	52	9544600	9546599	254
AT2G22500	3'UTR	chr2	9562200	9564799	-	1252	9562200	9564799	404
AT2G22530	Exon/CD	chr2	9576400	9577399	-	542	9576400	9577399	134
AT2G22590	Exon/CD	chr2	9592800	9594599	+	703	9592800	9594599	398
AT2G22600	Exon/CD	chr2	9596600	9600599	+	1982	9596600	9600599	788
AT2G22620	Exon/CD	chr2	9601600	9608399	-	5596	9601600	9608399	683
AT2G22630	Upstream	chr2	9617000	9618999	+	-373	9617000	9618999	283
AT2G22660	Upstream	chr2	9625800	9628999	+	-9	9625800	9628999	410
AT2G22670	Exon/CD	chr2	9636400	9638599	+	1119	9636400	9638599	274
AT2G22680	Exon/CD	chr2	9645200	9647599	+	1086	9645200	9647599	392
AT2G22740	Exon/CD	chr2	9664800	9666399	-	1382	9664800	9666399	173
AT2G22740	Upstream	chr2	9667200	9667999	-	-618	9667200	9667999	118
AT2G22750	Exon/CD	chr2	9671800	9673399	+	455	9671800	9673399	210
AT2G22760	Exon/CD	chr2	9677800	9679399	+	719	9677800	9679399	209
AT2G22770	Intron	chr2	9684800	9685999	+	674	9684800	9685999	198
AT2G22780	Exon/CD	chr2	9690200	9691999	-	1055	9690200	9691999	206
AT2G22800	Intron	chr2	9704800	9705999	-	751	9704800	9705999	182
NIL	Downstream	chr2	9711000	9711999	-	476	9711000	9711999	130
NIL	Upstream	chr2	9713400	9714599	-	-95	9713400	9714599	223
AT2G22810	Exon/CD	chr2	9716600	9719599	-	1373	9716600	9719599	352
AT2G22821	Exon/CD	chr2	9721200	9721999	+	363	9721200	9721999	117
AT2G22830	Exon/CD	chr2	9722800	9726399	-	1671	9722800	9726399	409
AT2G22840	Exon/CD	chr2	9728800	9730799	+	1043	9728800	9730799	212
AT2G22860	Intron	chr2	9737600	9738199	+	292	9737600	9738199	103
AT2G22870	Intron	chr2	9739400	9741399	+	942	9739400	9741399	231
AT2G22900	3'UTR	chr2	9742400	9746199	-	1993	9742400	9746199	487
AT2G22910	Intron	chr2	9747800	9754399	+	1230	9747800	9754399	788
AT2G22930	Exon/CD	chr2	9759800	9760999	+	726	9759800	9760999	170
AT2G22950	Exon/CD	chr2	9766000	9767199	+	472	9766000	9767199	150
NIL	Upstream	chr2	9772400	9773999	-	-117	9772400	9773999	166
AT2G23000	Intron	chr2	9792200	9794599	+	1187	9792200	9794599	333
AT2G23040	Upstream	chr2	9806200	9813599	-	-690	9806200	9813599	876
NIL	Downstream	chr2	9838400	9842399	+	522	9838400	9842399	570
AT2G23130	5'UTR	chr2	9843600	9844999	+	0	9843600	9844999	249
AT2G23150	Intron	chr2	9856800	9858599	-	875	9856800	9858599	312
AT2G23170	Exon/CD	chr2	9862400	9866799	-	1963	9862400	9866799	660
AT2G23180	Exon/CD	chr2	9875000	9876399	+	792	9875000	9876399	206
AT2G23190	Exon/CD	chr2	9877200	9879599	+	1341	9877200	9879599	347
AT2G23210	Downstream	chr2	9880600	9883399	-	1398	9880600	9883399	399
AT2G23230	Intron	chr2	9892600	9896399	+	1783	9892600	9896399	505
AT2G23250	Exon/CD	chr2	9897800	9899199	-	626	9897800	9899199	258
AT2G23260	Exon/CD	chr2	9900000	9901399	-	740	9900000	9901399	239
AT2G23290	Downstream	chr2	9903400	9905799	-	1321	9903400	9905799	319
NIL	Exon/CD	chr2	9927800	9932399	-	2461	9927800	9932399	949
AT2G23340	Downstream	chr2	9938000	9939799	+	901	9938000	9939799	260
AT2G23370	Upstream	chr2	9954200	9955999	-	-8	9954200	9955999	221
NIL	Upstream	chr2	9969800	9970799	+	-377	9969800	9970799	292
AT2G23510	Exon/CD	chr2	10011600	10013399	-	1034	10011600	10013399	207
AT2G23530	Exon/CD	chr2	10020600	10022999	-	1065	10020600	10022999	402
AT2G23540	Exon/CD	chr2	10024000	10027399	+	1353	10024000	10027399	469
AT2G23560	3'UTR	chr2	10028200	10030399	-	1083	10028200	10030399	312
AT2G23580	Exon/CD	chr2	10031600	10035999	-	528	10031600	10035999	591
AT2G23600	3'UTR	chr2	10040800	10043599	-	1474	10040800	10043599	365
AT2G23610	Exon/CD	chr2	10046000	10046399	-	333	10046000	10046399	111
NIL	Exon/CD	chr2	10048800	10050199	-	421	10048800	10050199	174
AT2G23630	Exon/CD	chr2	10052600	10054399	-	1818	10052600	10054399	191
AT2G23640	Intron	chr2	10056400	10058999	+	145	10056400	10058999	244
AT2G23660	Exon/CD	chr2	10060400	10060799	-	1132	10060400	10060799	85
AT2G23680	Intron	chr2	10066200	10067399	+	636	10066200	10067399	171
AT2G23690	Exon/CD	chr2	10072200	10072799	+	266	10072200	10072799	147
AT2G23700	Exon/CD	chr2	10076800	10080199	-	1733	10076800	10080199	412
AT2G23770	Exon/CD	chr2	10120400	10122999	-	381	10120400	10122999	286
AT2G23790	Intron	chr2	10125800	10127399	-	922	10125800	10127399	188
AT2G23800	Exon/CD	chr2	10130600	10132799	-	1080	10130600	10132799	367
AT2G23808	Upstream	chr2	10134000	10135999	+	-176	10134000	10135999	207
NIL	Downstream	chr2	10140600	10141599	+	485	10140600	10141599	161
NIL	Upstream	chr2	10145600	10146199	-	-468	10145600	10146199	97
AT2G23860	Exon/CD	chr2	10156400	10158399	+	394	10156400	10158399	257
AT2G23880	Exon/CD	chr2	10164600	10170999	-	2463	10164600	10170999	801
AT2G23900	Exon/CD	chr2	10174800	10176399	+	1084	10174800	10176399	209
AT2G23950	Exon/CD	chr2	10186000	10190399	-	2213	10186000	10190399	473
AT2G23960	Intron	chr2	10195600	10197399	+	440	10195600	10197399	224
AT2G23970	Intron	chr2	10199600	10200799	+	501	10199600	10200799	194
AT2G23980	Upstream	chr2	10203600	10205599	-	-132	10203600	10205599	224
AT2G23990	Intron	chr2	10206800	10207999	-	512	10206800	10207999	176
AT2G24000	Exon/CD	chr2	10212800	10214999	+	4424	10212800	10214999	286
AT2G24030	Exon/CD	chr2	10219000	10222199	-	1425	10219000	10222199	543
AT2G24040	Exon/CD	chr2	10223800	10224999	+	454	10223800	10224999	158
AT2G24060	Exon/CD	chr2	10229400	10229799	+	214	10229400	10229799	76
AT2G24070	Exon/CD	chr2	10231800	10234399	-	2377	10231800	10234399	302
AT2G24080	Exon/CD	chr2	10236800	10238799	-	980	10236800	10238799	301
AT2G24100	Intron	chr2	10244800	10245999	+	513	10244800	10245999	154
AT2G24130	Exon/CD	chr2	10257400	10263799	+	2451	10257400	10263799	745
AT2G24160	Exon/CD	chr2	10264800	10271399	-	2513	10264800	10271399	803
AT2G24170	Exon/CD	chr2	10272800	10277799	-	1967	10272800	10277799	787
AT2G24180	Exon/CD	chr2	10282000	10282599	+	452	10282000	10282599	104
AT2G24190	Exon/CD	chr2	10283400	10284999	-	781	10283400	10284999	200
AT2G24210	Intron	chr2	10293000	10296199	+	269	10293000	10296199	311
AT2G24230	Exon/CD	chr2	10300200	10304799	-	2313	10300200	10304799	581
AT2G24240	Exon/CD	chr2	10310800	10312199	+	851	10310800	10312199	186
AT2G24255	3'UTR	chr2	10313400	10317799	-	1754	10313400	10317799	734
AT2G24260	Exon/CD	chr2	10321600	10322199	-	323	10321600	10322199	136
AT2G24270	Intron	chr2	10327600	10329599	-	1342	10327600	10329599	228
AT2G24280	5'UTR	chr2	10332400	10335199	+	515	10332400	10335199	358
AT2G24285	3'UTR	chr2	10336800	10337799	-	408	10336800	10337799	170
AT2G24310	3'UTR	chr2	10344400	10346399	+	1041	10344400	10346399	320
AT2G24350	Intron	chr2	10359600	10363199	+	273	10359600	10363199	381
AT2G24370	Intron	chr2	10369600	10375999	-	264	10369600	10375999	876
AT2G24410	Downstream	chr2	10378000	10379799	-	508	10378000	10379799	204
AT2G24460	5'UTR	chr2	10391000	10397999	+	170	10391000	10397999	792
AT2G24500	5'UTR	chr2	10402200	10403599	-	35	10402200	10403599	189
AT2G24520	Exon/CD	chr2	10415000	10416799	+	467	10415000	10416799	188
AT2G24545	Exon/CD	chr2	10425200	10427399	-	1214	10425200	10427399	263
AT2G24560	Exon/CD	chr2	10431000	10433799	+	862	10431000	10433799	372
AT2G24570	Exon/CD	chr2	10438600	10439399	-	299	10438600	10439399	303
AT2G24580	Exon/CD	chr2	10443800	10446199	-	1243	10443800	10446199	418
AT2G24600	Exon/CD	chr2	10450200	10455399	-	1725	10450200	10455399	517
AT2G24610	Intron	chr2	10456200	10460399	+	1254	10456200	10460399	605
AT2G24620	Exon/CD	chr2	10462800	10463999	-	150	10462800	10463999	193
AT2G24645	Intron	chr2	10481600	10482599	-	696	10481600	10482599	129
AT2G24660	Exon/CD	chr2	10488400	10495199	-	444	10488400	10495199	1229
AT2G24681	Intron	chr2	10496200	10498999	-	732	10496200	10498999	366
AT2G24696	Exon/CD	chr2	10509400	10510599	-	903	10509400	10510599	162
AT2G24700	Intron	chr2	10513800	10515399	-	812	10513800	10515399	187
AT2G24710	Exon/CD	chr2	10517200	10519599	-	2150	10517200	10519599	334
AT2G24720	Exon/CD	chr2	10522800	10525599	-	1641	10522800	10525599	362
AT2G24735	Intron	chr2	10528000	10528999	+	435	10528000	10528999	188
AT2G24735	Intron	chr2	10529800	10531999	+	2835	10529800	10531999	353
NIL	Upstream	chr2	10550400	10552599	+	-661	10550400	10552599	239
AT2G24762	Exon/CD	chr2	10559400	10559999	+	315	10559400	10559999	116
AT2G24800	Exon/CD	chr2	10571200	10572599	-	671	10571200	10572599	222
AT2G24810	Exon/CD	chr2	10573800	10575399	+	737	10573800	10575399	294
AT2G24830	Intron	chr2	10578600	10579199	-	331	10578600	10579199	103
AT2G24840	Exon/CD	chr2	10581200	10581799	+	417	10581200	10581799	133
AT2G24850	Exon/CD	chr2	10582600	10585199	-	1317	10582600	10585199	422
AT2G24860	Intron	chr2	10587600	10588199	-	430	10587600	10588199	94
AT2G24945	5'UTR	chr2	10610000	10611399	+	1286	10610000	10611399	175
AT2G24990	Upstream	chr2	10624400	10625599	+	-215	10624400	10625599	132
AT2G25000	Exon/CD	chr2	10629800	10632199	+	1262	10629800	10632199	396
NIL	Upstream	chr2	10660200	10662999	-	-292	10660200	10662999	398
AT2G25090	Intron	chr2	10670400	10672599	-	1154	10670400	10672599	445
AT2G25100	Intron	chr2	10679800	10681999	-	1099	10679800	10681999	269
AT2G25110	Exon/CD	chr2	10684200	10685199	+	564	10684200	10685199	139
AT2G25130	Downstream	chr2	10691000	10698199	-	2401	10691000	10698199	924
AT2G25150	Exon/CD	chr2	10701200	10704199	-	1595	10701200	10704199	424
AT2G25160	Exon/CD	chr2	10709400	10711199	-	941	10709400	10711199	285
AT2G25200	Exon/CD	chr2	10736600	10738399	-	155	10736600	10738399	238
AT2G25220	Intron	chr2	10741800	10745799	-	1795	10741800	10745799	495
AT2G25240	Exon/CD	chr2	10750400	10753599	-	1135	10750400	10753599	411
AT2G25260	Exon/CD	chr2	10755400	10757799	-	1173	10755400	10757799	335
NIL	Exon/CD	chr2	10759600	10761799	+	28	10759600	10761799	233
AT2G25300	Exon/CD	chr2	10773800	10774399	-	195	10773800	10774399	105
AT2G25330	Upstream	chr2	10789000	10793999	-	-168	10789000	10793999	618
AT2G25380	Exon/CD	chr2	10810400	10813199	+	1437	10810400	10813199	282
AT2G25410	Exon/CD	chr2	10815400	10815799	+	1129	10815400	10815799	79
AT2G25420	Exon/CD	chr2	10816800	10817599	+	450	10816800	10817599	122
AT2G25420	Exon/CD	chr2	10819400	10821199	+	3550	10819400	10821199	219
AT2G25440	Intron	chr2	10826200	10829399	+	1064	10826200	10829399	475
AT2G25460	Intron	chr2	10833000	10835599	-	1184	10833000	10835599	412
AT2G25470	Exon/CD	chr2	10838400	10841999	+	1779	10838400	10841999	536
NIL	Upstream	chr2	10843000	10846399	-	-806	10843000	10846399	456
AT2G25500	Upstream	chr2	10853000	10857199	-	-151	10853000	10857199	487
AT2G25530	Intron	chr2	10862600	10865199	+	840	10862600	10865199	335
AT2G25540	Exon/CD	chr2	10866200	10872399	-	2778	10866200	10872399	765
AT2G25570	Exon/CD	chr2	10884800	10888599	-	1194	10884800	10888599	440
AT2G25590	Intron	chr2	10891000	10892399	+	796	10891000	10892399	163
AT2G25600	Upstream	chr2	10893200	10895199	+	-287	10893200	10895199	343
AT2G25620	Exon/CD	chr2	10902200	10905199	-	1546	10902200	10905199	316
AT2G25630	Upstream	chr2	10906600	10909199	+	-461	10906600	10909199	350
AT2G25680	Exon/CD	chr2	10932600	10934599	-	952	10932600	10934599	344
AT2G25700	Downstream	chr2	10947200	10949599	-	1227	10947200	10949599	282
NIL	Intron	chr2	10950400	10951199	+	482	10950400	10951199	122
AT2G25735	Downstream	chr2	10974000	10975799	-	860	10974000	10975799	234
AT2G25737	Exon/CD	chr2	10976600	10980599	+	1663	10976600	10980599	593
AT2G25770	Upstream	chr2	10990800	10993599	+	-625	10990800	10993599	371
AT2G25780	Intron	chr2	10994600	10995999	+	158	10994600	10995999	161
AT2G25790	Exon/CD	chr2	11000800	11004599	+	2100	11000800	11004599	524
NIL	Downstream	chr2	11012600	11016399	-	193	11012600	11016399	506
AT2G25840	Exon/CD	chr2	11021400	11022799	+	194	11021400	11022799	176
AT2G25880	Intron	chr2	11035200	11037799	-	410	11035200	11037799	377
NIL	Downstream	chr2	11041800	11042799	+	713	11041800	11042799	137
NIL	Downstream	chr2	11051200	11053199	-	1261	11051200	11053199	331
AT2G25920	Exon/CD	chr2	11054600	11055999	-	743	11054600	11055999	165
AT2G25930	Exon/CD	chr2	11059400	11060799	+	1064	11059400	11060799	189
AT2G25940	Exon/CD	chr2	11062200	11064799	-	2529	11062200	11064799	315
AT2G25950	Intron	chr2	11068600	11069399	+	355	11068600	11069399	117
AT2G25980	Exon/CD	chr2	11077000	11079799	-	1519	11077000	11079799	305
AT2G26010	Upstream	chr2	11086200	11087799	+	-349	11086200	11087799	227
AT2G26020	Exon/CD	chr2	11088600	11090399	+	249	11088600	11090399	190
AT2G26040	Exon/CD	chr2	11094600	11095599	-	305	11094600	11095599	312
AT2G26050	Upstream	chr2	11098600	11100199	-	-19	11098600	11100199	239
AT2G26130	Exon/CD	chr2	11126600	11128799	+	565	11126600	11128799	234
AT2G26135	Exon/CD	chr2	11129800	11132599	+	1080	11129800	11132599	287
AT2G26150	Downstream	chr2	11135600	11139599	+	1917	11135600	11139599	667
AT2G26180	Downstream	chr2	11140800	11145199	-	2104	11140800	11145199	602
NIL	Downstream	chr2	11163200	11163799	+	449	11163200	11163799	141
AT2G26250	Exon/CD	chr2	11170800	11173199	-	1143	11170800	11173199	377
AT2G26270	Exon/CD	chr2	11183800	11187199	+	760	11183800	11187199	382
AT2G26290	Intron	chr2	11192200	11194399	-	960	11192200	11194399	299
AT2G26310	Exon/CD	chr2	11201200	11202599	+	3	11201200	11202599	220
AT2G26360	Exon/CD	chr2	11220200	11223199	-	1514	11220200	11223199	401
AT2G26370	Downstream	chr2	11224600	11228199	+	1834	11224600	11228199	583
AT2G26390	Exon/CD	chr2	11229000	11230599	-	692	11229000	11230599	214
AT2G26400	Intron	chr2	11231800	11233399	-	696	11231800	11233399	193
AT2G26410	Exon/CD	chr2	11234600	11236599	-	1337	11234600	11236599	238
AT2G26420	Upstream	chr2	11241200	11243599	-	-160	11241200	11243599	288
AT2G26450	Exon/CD	chr2	11247200	11255399	+	179	11247200	11255399	1007
AT2G26470	Intron	chr2	11261200	11262799	-	495	11261200	11262799	167
AT2G26480	Exon/CD	chr2	11264000	11265399	+	736	11264000	11265399	170
AT2G26490	Exon/CD	chr2	11268000	11269599	+	857	11268000	11269599	317
AT2G26511	Downstream	chr2	11277800	11278999	+	610	11277800	11278999	239
AT2G26520	Exon/CD	chr2	11280200	11280799	+	474	11280200	11280799	137
AT2G26530	Exon/CD	chr2	11282200	11283999	-	1112	11282200	11283999	250
NIL	Downstream	chr2	11287600	11288399	+	529	11287600	11288399	115
AT2G26560	Intron	chr2	11292600	11295999	-	1507	11292600	11295999	472
AT2G26590	Intron	chr2	11314200	11314999	-	496	11314200	11314999	111
AT2G26610	Intron	chr2	11318800	11323999	+	2628	11318800	11323999	676
AT2G26640	Exon/CD	chr2	11329800	11331599	+	829	11329800	11331599	230
AT2G26692	Downstream	chr2	11350600	11352599	+	880	11350600	11352599	199
AT2G26695	Intron	chr2	11364600	11365799	+	101	11364600	11365799	164
AT2G26700	Intron	chr2	11368600	11370799	+	1103	11368600	11370799	346
AT2G26710	Exon/CD	chr2	11380600	11385399	+	2507	11380600	11385399	546
AT2G26730	Intron	chr2	11388400	11392599	+	2092	11388400	11392599	483
AT2G26740	Exon/CD	chr2	11393600	11394799	-	80	11393600	11394799	180
AT2G26750	Exon/CD	chr2	11396200	11397199	-	393	11396200	11397199	195
AT2G26760	Intron	chr2	11401200	11403199	+	870	11401200	11403199	237
AT2G26780	Upstream	chr2	11409600	11410399	+	-77	11409600	11410399	120
AT2G26830	Upstream	chr2	11441000	11443799	+	-1162	11441000	11443799	290
AT2G26850	Intron	chr2	11448400	11451199	-	1440	11448400	11451199	314
AT2G26870	Exon/CD	chr2	11457000	11459399	-	1166	11457000	11459399	328
AT2G26910	Exon/CD	chr2	11481400	11482599	+	376	11481400	11482599	150
AT2G26940	Exon/CD	chr2	11496400	11497399	-	479	11496400	11497399	151
AT2G26950	Exon/CD	chr2	11500600	11501999	-	837	11500600	11501999	200
AT2G26960	Exon/CD	chr2	11504800	11507399	-	1327	11504800	11507399	320
AT2G26975	Downstream	chr2	11513000	11514799	+	1038	11513000	11514799	208
AT2G27000	Exon/CD	chr2	11523400	11524799	-	996	11523400	11524799	215
AT2G27010	Exon/CD	chr2	11525800	11527599	-	1155	11525800	11527599	243
AT2G27060	5'UTR	chr2	11550000	11552199	+	58	11550000	11552199	250
NIL	Upstream	chr2	11557200	11558799	-	-990	11557200	11558799	205
NIL	Upstream	chr2	11566200	11566999	-	-631	11566200	11566999	157
AT2G27100	Exon/CD	chr2	11572600	11572799	+	149	11572600	11572799	54
AT2G27120	Upstream	chr2	11579600	11582799	+	-24	11579600	11582799	436
AT2G27120	Exon/CD	chr2	11583800	11588199	+	4776	11583800	11588199	432
AT2G27120	Intron	chr2	11589600	11591399	+	9276	11589600	11591399	193
AT2G27120	Intron	chr2	11592200	11594399	+	12076	11592200	11594399	317
AT2G27130	Exon/CD	chr2	11595200	11595799	+	207	11595200	11595799	103
AT2G27140	Exon/CD	chr2	11598400	11599399	-	423	11598400	11599399	174
AT2G27180	5'UTR	chr2	11620000	11620799	+	166	11620000	11620799	108
AT2G27220	Exon/CD	chr2	11637000	11637799	-	2138	11637000	11637799	133
AT2G27220	Exon/CD	chr2	11638600	11639999	-	238	11638600	11639999	210
AT2G27240	Intron	chr2	11659400	11660599	+	420	11659400	11660599	177
AT2G27270	3'UTR	chr2	11672200	11674199	+	928	11672200	11674199	242
AT2G27300	Exon/CD	chr2	11680400	11682199	-	656	11680400	11682199	470
AT2G27310	Exon/CD	chr2	11684200	11684999	-	368	11684200	11684999	135
NIL	Upstream	chr2	11695000	11698199	-	-39	11695000	11698199	356
AT2G27360	Intron	chr2	11706200	11707799	+	801	11706200	11707799	225
AT2G27370	Intron	chr2	11708600	11709999	-	705	11708600	11709999	205
AT2G27380	Exon/CD	chr2	11713400	11714399	+	488	11713400	11714399	130
AT2G27385	Exon/CD	chr2	11715600	11717799	-	733	11715600	11717799	253
AT2G27389	Exon/CD	chr2	11720200	11720999	+	305	11720200	11720999	192
AT2G27420	Exon/CD	chr2	11722200	11730799	-	1115	11722200	11730799	1183
NIL	Downstream	chr2	11732600	11733199	+	738	11732600	11733199	158
AT2G27440	Intron	chr2	11734200	11735999	+	296	11734200	11735999	186
AT2G27450	Upstream	chr2	11738400	11741199	-	-201	11738400	11741199	377
AT2G27480	Upstream	chr2	11745600	11747599	+	-121	11745600	11747599	332
AT2G27510	3'UTR	chr2	11756600	11759599	-	1377	11756600	11759599	386
AT2G27590	Intron	chr2	11774200	11782399	-	1552	11774200	11782399	903
AT2G27650	Intron	chr2	11789400	11797599	-	4213	11789400	11797599	918
AT2G27660	Upstream	chr2	11798400	11803599	-	-149	11798400	11803599	786
AT2G27690	Exon/CD	chr2	11809200	11810799	+	693	11809200	11810799	326
AT2G27700	Intron	chr2	11813400	11815999	-	1303	11813400	11815999	311
AT2G27750	Exon/CD	chr2	11822800	11825199	-	462	11822800	11825199	313
NIL	Downstream	chr2	11837800	11840399	-	356	11837800	11840399	243
AT2G27775	Intron	chr2	11841600	11844399	-	294	11841600	11844399	389
AT2G27780	Exon/CD	chr2	11845600	11846599	-	479	11845600	11846599	150
AT2G27800	Intron	chr2	11850800	11851399	-	264	11850800	11851399	93
AT2G27810	Exon/CD	chr2	11852200	11853199	+	619	11852200	11853199	142
AT2G27820	Exon/CD	chr2	11856800	11857799	+	531	11856800	11857799	156
AT2G27880	Intron	chr2	11871400	11873199	+	811	11871400	11873199	239
AT2G27920	Exon/CD	chr2	11888000	11889999	-	31	11888000	11889999	200
AT2G27935	Exon/CD	chr2	11893800	11895599	+	107	11893800	11895599	195
AT2G27940	Upstream	chr2	11897000	11898799	+	-43	11897000	11898799	304
AT2G27970	Downstream	chr2	11910800	11913399	-	1198	11910800	11913399	329
AT2G27990	Exon/CD	chr2	11921400	11924799	-	1599	11921400	11924799	383
AT2G28000	Downstream	chr2	11927600	11931799	+	3250	11927600	11931799	460
AT2G28020	Downstream	chr2	11932800	11935399	+	397	11932800	11935399	341
AT2G28050	Exon/CD	chr2	11936400	11940199	-	1354	11936400	11940199	442
AT2G28056	Exon/CD	chr2	11942200	11944799	-	105	11942200	11944799	255
NIL	Downstream	chr2	11962600	11963199	+	881	11962600	11963199	120
AT2G28100	Exon/CD	chr2	11972400	11979799	+	1436	11972400	11979799	1051
AT2G28120	Exon/CD	chr2	11985800	11987599	+	1012	11985800	11987599	245
AT2G28130	Exon/CD	chr2	11988600	11991399	+	1323	11988600	11991399	336
AT2G28140	Exon/CD	chr2	11995000	11996399	+	733	11995000	11996399	306
AT2G28150	Exon/CD	chr2	12000000	12002199	+	1263	12000000	12002199	243
AT2G28170	Intron	chr2	12004600	12009399	-	2957	12004600	12009399	685
AT2G28180	Exon/CD	chr2	12010800	12015399	-	791	12010800	12015399	635
AT2G28200	5'UTR	chr2	12023400	12025199	+	150	12023400	12025199	320
AT2G28220	Exon/CD	chr2	12034000	12035199	+	646	12034000	12035199	165
NIL	Downstream	chr2	12036400	12037199	+	1067	12036400	12037199	118
AT2G28230	Exon/CD	chr2	12038200	12038999	-	447	12038200	12038999	123
AT2G28240	Exon/CD	chr2	12040200	12043399	+	2587	12040200	12043399	306
AT2G28280	Exon/CD	chr2	12053600	12056399	-	1453	12053600	12056399	381
AT2G28315	Exon/CD	chr2	12088800	12090399	+	722	12088800	12090399	194
AT2G28340	Exon/CD	chr2	12105000	12106199	+	1927	12105000	12106199	235
AT2G28350	Exon/CD	chr2	12114000	12115599	+	468	12114000	12115599	233
AT2G28390	Exon/CD	chr2	12143000	12143399	-	266	12143000	12143399	83
AT2G28400	Exon/CD	chr2	12148600	12148999	-	253	12148600	12148999	81
AT2G28420	Exon/CD	chr2	12157600	12158599	+	176	12157600	12158599	209
AT2G28430	Exon/CD	chr2	12160000	12160399	-	252	12160000	12160399	81
AT2G28460	Exon/CD	chr2	12165200	12168399	+	226	12165200	12168399	447
AT2G28470	Upstream	chr2	12172800	12174799	-	-120	12172800	12174799	280
AT2G28490	Exon/CD	chr2	12177200	12181999	-	1413	12177200	12181999	623
AT2G28500	Upstream	chr2	12187800	12189399	-	-457	12187800	12189399	199
AT2G28510	Exon/CD	chr2	12199400	12200799	-	666	12199400	12200799	175
AT2G28520	5'UTR	chr2	12209800	12210199	+	103	12209800	12210199	73
AT2G28520	Downstream	chr2	12216200	12217399	+	6903	12216200	12217399	167
AT2G28550	Intron	chr2	12226200	12229199	-	844	12226200	12229199	308
AT2G28560	Exon/CD	chr2	12236800	12238999	-	1225	12236800	12238999	288
AT2G28570	Exon/CD	chr2	12242000	12242399	+	429	12242000	12242399	114
NIL	Upstream	chr2	12246600	12248399	-	-1024	12246600	12248399	223
AT2G28590	Exon/CD	chr2	12249400	12253399	+	1720	12249400	12253399	418
AT2G28620	Intron	chr2	12264600	12268199	-	3621	12264600	12268199	364
AT2G28620	Exon/CD	chr2	12269200	12270599	-	121	12269200	12270599	179
AT2G28625	3'UTR	chr2	12272200	12273399	+	518	12272200	12273399	184
AT2G28630	Exon/CD	chr2	12275600	12276999	-	946	12275600	12276999	290
AT2G28650	Exon/CD	chr2	12289600	12290999	-	746	12289600	12290999	326
AT2G28660	Exon/CD	chr2	12295400	12295999	+	372	12295400	12295999	144
AT2G28671	Exon/CD	chr2	12299800	12302199	+	796	12299800	12302199	423
AT2G28680	Exon/CD	chr2	12303000	12304799	-	900	12303000	12304799	249
AT2G28690	3'UTR	chr2	12306400	12307599	-	1629	12306400	12307599	139
AT2G28700	Exon/CD	chr2	12317400	12319599	-	247	12317400	12319599	210
AT2G28710	Exon/CD	chr2	12322600	12323399	+	613	12322600	12323399	161
AT2G28780	Exon/CD	chr2	12340200	12341999	-	2322	12340200	12341999	270
AT2G28790	Exon/CD	chr2	12354400	12355799	-	332	12354400	12355799	413
AT2G28810	Exon/CD	chr2	12363200	12365399	+	873	12363200	12365399	280
AT2G28830	Exon/CD	chr2	12369800	12370599	-	485	12369800	12370599	117
AT2G28840	Exon/CD	chr2	12378400	12379799	+	544	12378400	12379799	194
AT2G28850	Exon/CD	chr2	12382200	12384999	-	1362	12382200	12384999	379
AT2G28860	Exon/CD	chr2	12388200	12389799	-	873	12388200	12389799	244
AT2G28870	3'UTR	chr2	12393800	12394799	-	616	12393800	12394799	137
AT2G28890	Downstream	chr2	12402400	12408199	-	2936	12402400	12408199	594
AT2G28940	Intron	chr2	12427200	12428799	-	686	12427200	12428799	203
AT2G28950	Exon/CD	chr2	12432600	12433599	-	496	12432600	12433599	139
AT2G28960	Exon/CD	chr2	12436800	12441999	-	2948	12436800	12441999	561
AT2G28970	Intron	chr2	12444000	12447199	+	1680	12444000	12447199	313
AT2G29000	Intron	chr2	12461200	12465599	+	2618	12461200	12465599	431
AT2G29010	Exon/CD	chr2	12466600	12469999	+	2535	12466600	12469999	410
AT2G29040	Exon/CD	chr2	12473600	12475199	-	563	12473600	12475199	242
AT2G29050	Exon/CD	chr2	12478200	12480199	+	1053	12478200	12480199	248
AT2G29065	Exon/CD	chr2	12483200	12487399	+	456	12483200	12487399	478
AT2G29090	Exon/CD	chr2	12496200	12499199	-	2024	12496200	12499199	358
AT2G29100	Exon/CD	chr2	12501200	12504999	-	1813	12501200	12504999	393
AT2G29110	Exon/CD	chr2	12509000	12510599	-	753	12509000	12510599	176
AT2G29120	Exon/CD	chr2	12511400	12514599	-	2896	12511400	12514599	360
AT2G29120	Upstream	chr2	12515400	12517599	-	-604	12515400	12517599	249
AT2G29125	Exon/CD	chr2	12523400	12524199	+	457	12523400	12524199	123
AT2G29130	Exon/CD	chr2	12525400	12527399	-	1348	12525400	12527399	242
AT2G29160	Exon/CD	chr2	12536200	12538399	-	2035	12536200	12538399	221
AT2G29220	Exon/CD	chr2	12563000	12564399	-	965	12563000	12564399	189
AT2G29250	Exon/CD	chr2	12578800	12580799	-	981	12578800	12580799	276
AT2G29260	Exon/CD	chr2	12582400	12585199	+	1280	12582400	12585199	453
AT2G29330	Downstream	chr2	12594600	12598199	+	1809	12594600	12598199	415
AT2G29350	3'UTR	chr2	12600400	12604199	+	1266	12600400	12604199	479
AT2G29370	Intron	chr2	12605000	12607599	+	240	12605000	12607599	294
AT2G29380	Exon/CD	chr2	12608800	12610399	+	897	12608800	12610399	302
AT2G29390	Upstream	chr2	12611600	12612999	-	-321	12611600	12612999	208
AT2G29400	Intron	chr2	12614400	12615399	-	500	12614400	12615399	157
AT2G29420	Exon/CD	chr2	12616200	12621199	-	200	12616200	12621199	622
AT2G29470	Exon/CD	chr2	12625000	12632399	-	844	12625000	12632399	930
AT2G29510	5'UTR	chr2	12633200	12636199	+	185	12633200	12636199	354
AT2G29525	Intron	chr2	12638200	12638999	+	265	12638200	12638999	189
AT2G29570	5'UTR	chr2	12651200	12652199	-	4	12651200	12652199	219
AT2G29600	Exon/CD	chr2	12654800	12656799	+	648	12654800	12656799	536
AT2G29610	Exon/CD	chr2	12661200	12661999	+	287	12661200	12661999	157
AT2G29620	Exon/CD	chr2	12663400	12665999	-	1104	12663400	12665999	328
AT2G29650	Upstream	chr2	12674800	12677399	-	-154	12674800	12677399	268
AT2G29660	Exon/CD	chr2	12679200	12680199	+	809	12679200	12680199	206
AT2G29670	Intron	chr2	12681000	12684999	-	2088	12681000	12684999	553
AT2G29680	Intron	chr2	12689400	12691199	+	750	12689400	12691199	258
AT2G29690	Exon/CD	chr2	12693800	12694599	+	328	12693800	12694599	133
AT2G29730	Exon/CD	chr2	12701000	12707999	+	962	12701000	12707999	1064
AT2G29750	Exon/CD	chr2	12709200	12712199	+	972	12709200	12712199	615
AT2G29780	3'UTR	chr2	12715600	12719999	-	1529	12715600	12719999	595
AT2G29800	Exon/CD	chr2	12723400	12724599	-	603	12723400	12724599	191
AT2G29810	Exon/CD	chr2	12726000	12727199	-	654	12726000	12727199	189
AT2G29820	Exon/CD	chr2	12728000	12729599	-	729	12728000	12729599	231
AT2G29840	Exon/CD	chr2	12730800	12733999	-	1584	12730800	12733999	353
AT2G29860	Exon/CD	chr2	12737600	12738399	-	389	12737600	12738399	148
AT2G29870	Intron	chr2	12741000	12741999	+	307	12741000	12741999	147
AT2G29890	Intron	chr2	12744200	12750799	+	3349	12744200	12750799	643
AT2G29930	Upstream	chr2	12756600	12761199	-	-341	12756600	12761199	542
AT2G29940	Downstream	chr2	12765000	12768599	+	6660	12765000	12768599	398
AT2G29980	Exon/CD	chr2	12784600	12785199	-	138	12784600	12785199	111
AT2G29990	Intron	chr2	12794800	12795999	-	514	12794800	12795999	196
AT2G30000	Exon/CD	chr2	12803400	12804999	-	778	12803400	12804999	171
AT2G30010	Intron	chr2	12805800	12809199	+	1775	12805800	12809199	403
AT2G30040	Exon/CD	chr2	12820200	12823599	+	189	12820200	12823599	497
AT2G30060	5'UTR	chr2	12825800	12828199	+	84	12825800	12828199	254
AT2G30070	Intron	chr2	12834800	12836599	+	706	12834800	12836599	223
AT2G30080	Exon/CD	chr2	12838200	12840999	-	513	12838200	12840999	376
AT2G30090	Exon/CD	chr2	12843600	12845799	-	898	12843600	12845799	230
AT2G30100	Exon/CD	chr2	12847600	12850199	+	1071	12847600	12850199	275
NIL	Upstream	chr2	12858600	12859599	-	-487	12858600	12859599	142
AT2G30130	Intron	chr2	12868000	12869999	+	369	12868000	12869999	221
AT2G30140	Downstream	chr2	12872200	12875999	+	1965	12872200	12875999	523
AT2G30170	Intron	chr2	12881000	12881599	-	204	12881000	12881599	104
AT2G30200	Exon/CD	chr2	12884200	12885599	-	869	12884200	12885599	180
AT2G30210	Upstream	chr2	12887600	12892399	-	-125	12887600	12892399	647
NIL	Upstream	chr2	12896200	12897799	-	-52	12896200	12897799	176
AT2G30240	Exon/CD	chr2	12899200	12902999	-	1680	12899200	12902999	619
AT2G30290	Exon/CD	chr2	12911400	12914399	-	3013	12911400	12914399	340
AT2G30300	Exon/CD	chr2	12919400	12921399	+	998	12919400	12921399	383
AT2G30310	Exon/CD	chr2	12923000	12923999	+	444	12923000	12923999	132
AT2G30330	Downstream	chr2	12927200	12930199	-	1038	12927200	12930199	406
AT2G30340	Exon/CD	chr2	12931200	12932399	-	783	12931200	12932399	227
AT2G30360	Exon/CD	chr2	12937400	12938599	-	835	12937400	12938599	222
AT2G30370	Exon/CD	chr2	12940400	12942199	-	1110	12940400	12942199	217
AT2G30380	Exon/CD	chr2	12947800	12949399	+	315	12947800	12949399	284
AT2G30395	3'UTR	chr2	12953600	12955199	-	690	12953600	12955199	208
AT2G30400	Exon/CD	chr2	12956600	12957399	+	438	12956600	12957399	123
AT2G30410	Exon/CD	chr2	12959400	12960799	+	900	12959400	12960799	174
AT2G30424	Downstream	chr2	12963200	12965399	-	1169	12963200	12965399	246
AT2G30430	Upstream	chr2	12967000	12968599	+	-377	12967000	12968599	181
AT2G30460	Intron	chr2	12977600	12978799	-	646	12977600	12978799	168
AT2G30470	Intron	chr2	12983400	12984999	-	844	12983400	12984999	197
AT2G30490	Exon/CD	chr2	12991400	12996399	-	1871	12991400	12996399	630
AT2G30505	5'UTR	chr2	12997800	13006399	-	464	12997800	13006399	967
AT2G30540	Upstream	chr2	13010400	13013399	-	-115	13010400	13013399	315
AT2G30560	Upstream	chr2	13014800	13019799	+	-48	13014800	13019799	740
AT2G30575	Exon/CD	chr2	13023600	13024199	-	309	13023600	13024199	139
NIL	Downstream	chr2	13026000	13026599	+	293	13026000	13026599	202
AT2G30620	Exon/CD	chr2	13045400	13046399	+	968	13045400	13046399	128
AT2G30650	Downstream	chr2	13050800	13056399	-	2781	13050800	13056399	711
AT2G30660	Intron	chr2	13060600	13062399	-	174	13060600	13062399	236
AT2G30670	Downstream	chr2	13068800	13069599	-	1705	13068800	13069599	117
AT2G30680	Exon/CD	chr2	13072400	13076599	+	851	13072400	13076599	427
AT2G30720	Exon/CD	chr2	13091000	13091599	-	388	13091000	13091599	105
AT2G30750	Exon/CD	chr2	13099400	13101399	-	1014	13099400	13101399	281
AT2G30760	Intron	chr2	13104800	13106999	-	2322	13104800	13106999	289
AT2G30770	Exon/CD	chr2	13108000	13112199	-	1912	13108000	13112199	535
AT2G30800	Exon/CD	chr2	13125800	13126799	-	471	13125800	13126799	128
AT2G30820	Exon/CD	chr2	13129400	13130599	+	416	13129400	13130599	270
AT2G30830	Exon/CD	chr2	13131600	13136599	-	185	13131600	13136599	564
AT2G30860	Exon/CD	chr2	13139000	13140599	+	802	13139000	13140599	300
AT2G30870	Intron	chr2	13141400	13142399	+	542	13141400	13142399	146
AT2G30880	Exon/CD	chr2	13144600	13146799	-	217	13144600	13146799	245
AT2G30900	Exon/CD	chr2	13148800	13152399	+	1185	13148800	13152399	436
AT2G30920	Intron	chr2	13158800	13159799	-	633	13158800	13159799	131
AT2G30930	5'UTR	chr2	13161600	13163199	+	30	13161600	13163199	213
AT2G30940	Downstream	chr2	13168600	13172199	+	1866	13168600	13172199	374
AT2G30960	Exon/CD	chr2	13177400	13179199	-	29	13177400	13179199	314
AT2G30990	Exon/CD	chr2	13188800	13190399	-	820	13188800	13190399	194
AT2G31010	Intron	chr2	13193000	13195999	+	314	13193000	13195999	359
AT2G31020	Intron	chr2	13201400	13204599	+	1331	13201400	13204599	380
AT2G31050	Exon/CD	chr2	13212000	13212999	+	349	13212000	13212999	206
AT2G31070	Exon/CD	chr2	13221000	13222399	-	910	13221000	13222399	188
AT2G31082	Downstream	chr2	13241200	13243599	+	959	13241200	13243599	247
AT2G31085	Downstream	chr2	13254200	13255399	+	621	13254200	13255399	154
AT2G31100	Exon/CD	chr2	13256200	13259199	-	477	13256200	13259199	362
AT2G31160	Exon/CD	chr2	13277200	13279199	+	388	13277200	13279199	316
AT2G31180	Exon/CD	chr2	13284800	13288999	-	1277	13284800	13288999	431
AT2G31190	Intron	chr2	13291400	13295399	-	395	13291400	13295399	432
AT2G31210	Exon/CD	chr2	13296800	13298199	+	1356	13296800	13298199	159
AT2G31220	Exon/CD	chr2	13303200	13305599	+	1718	13303200	13305599	393
AT2G31230	Exon/CD	chr2	13306600	13307399	-	476	13306600	13307399	134
AT2G31250	Exon/CD	chr2	13317600	13321999	-	1727	13317600	13321999	775
AT2G31270	Exon/CD	chr2	13329000	13331599	+	1290	13329000	13331599	269
AT2G31310	Downstream	chr2	13352800	13354599	+	782	13352800	13354599	194
AT2G31340	Exon/CD	chr2	13361000	13362799	+	393	13361000	13362799	321
AT2G31350	Exon/CD	chr2	13368200	13369599	+	606	13368200	13369599	171
AT2G31360	Exon/CD	chr2	13372000	13373599	-	807	13372000	13373599	193
AT2G31390	Intron	chr2	13384400	13386199	-	910	13384400	13386199	268
AT2G31400	Exon/CD	chr2	13389600	13390599	-	607	13389600	13390599	133
AT2G31420	Exon/CD	chr2	13393400	13393999	-	302	13393400	13393999	90
AT2G31425	Downstream	chr2	13394800	13396799	+	1078	13394800	13396799	228
AT2G31470	Downstream	chr2	13403400	13410999	-	1456	13403400	13410999	876
AT2G31500	Intron	chr2	13413200	13416199	+	935	13413200	13416199	400
AT2G31560	Intron	chr2	13436600	13437799	+	642	13436600	13437799	188
AT2G31580	Exon/CD	chr2	13445200	13446399	-	52	13445200	13446399	154
AT2G31610	Exon/CD	chr2	13449800	13450999	+	97	13449800	13450999	131
AT2G31650	Exon/CD	chr2	13461200	13462399	-	382	13461200	13462399	186
AT2G31690	Exon/CD	chr2	13476200	13477399	-	748	13476200	13477399	185
AT2G31725	Downstream	chr2	13482600	13489799	-	1246	13482600	13489799	1005
AT2G31750	Exon/CD	chr2	13497000	13497999	+	266	13497000	13497999	189
AT2G31770	Exon/CD	chr2	13511400	13513599	+	920	13511400	13513599	280
AT2G31780	Exon/CD	chr2	13515000	13517199	+	900	13515000	13517199	239
AT2G31840	Exon/CD	chr2	13538400	13540599	-	259	13538400	13540599	234
AT2G31860	Exon/CD	chr2	13542600	13546399	-	767	13542600	13546399	441
AT2G31870	Intron	chr2	13552600	13553799	-	645	13552600	13553799	181
AT2G31910	Exon/CD	chr2	13570000	13577999	+	2955	13570000	13577999	1043
AT2G31945	Exon/CD	chr2	13580600	13582799	+	118	13580600	13582799	264
AT2G31970	5'UTR	chr2	13599800	13601399	+	108	13599800	13601399	180
AT2G31990	Intron	chr2	13609200	13615799	-	1074	13609200	13615799	889
AT2G32000	Upstream	chr2	13621200	13622999	-	-458	13621200	13622999	189
AT2G32010	Exon/CD	chr2	13624800	13628399	+	1807	13624800	13628399	464
AT2G32020	Exon/CD	chr2	13631200	13631799	-	269	13631200	13631799	181
AT2G32030	Exon/CD	chr2	13632800	13633399	-	236	13632800	13633399	168
AT2G32100	Exon/CD	chr2	13647800	13648599	+	347	13647800	13648599	173
AT2G32120	Exon/CD	chr2	13651800	13653999	-	1022	13651800	13653999	322
AT2G32140	Intron	chr2	13655000	13657399	-	976	13655000	13657399	421
AT2G32160	Exon/CD	chr2	13662200	13665599	+	1686	13662200	13665599	395
AT2G32190	Exon/CD	chr2	13674400	13675399	+	401	13674400	13675399	175
AT2G32200	Intron	chr2	13676400	13676999	+	211	13676400	13676999	105
AT2G32210	3'UTR	chr2	13678200	13679399	+	813	13678200	13679399	138
AT2G32235	Intron	chr2	13682600	13684199	-	2101	13682600	13684199	329
AT2G32250	Exon/CD	chr2	13693000	13694199	+	494	13693000	13694199	205
AT2G32270	Upstream	chr2	13703600	13704799	+	-22	13703600	13704799	179
NIL	Exon/CD	chr2	13709600	13711399	-	246	13709600	13711399	234
AT2G32290	Intron	chr2	13713000	13716799	-	2030	13713000	13716799	408
AT2G32310	5'UTR	chr2	13722200	13727199	+	305	13722200	13727199	662
AT2G32370	Exon/CD	chr2	13742400	13745999	+	3321	13742400	13745999	450
AT2G32380	Upstream	chr2	13747000	13749199	-	-308	13747000	13749199	230
AT2G32390	Upstream	chr2	13750000	13754199	-	-166	13750000	13754199	535
AT2G32440	Intron	chr2	13771400	13778999	+	611	13771400	13778999	961
AT2G32460	Exon/CD	chr2	13781600	13784399	-	1472	13781600	13784399	420
AT2G32470	3'UTR	chr2	13787000	13789999	+	1327	13787000	13789999	377
AT2G32510	Exon/CD	chr2	13798000	13800199	-	840	13798000	13800199	382
AT2G32530	Intron	chr2	13809200	13813399	+	2083	13809200	13813399	396
AT2G32540	Intron	chr2	13814800	13817599	+	1513	13814800	13817599	286
AT2G32550	Exon/CD	chr2	13819200	13819999	+	220	13819200	13819999	154
AT2G32550	Downstream	chr2	13821200	13825799	+	4120	13821200	13825799	598
AT2G32590	Intron	chr2	13826600	13833399	-	3210	13826600	13833399	731
AT2G32620	Exon/CD	chr2	13842800	13845599	+	3455	13842800	13845599	463
AT2G32645	5'UTR	chr2	13852400	13853399	-	444	13852400	13853399	183
AT2G32660	Exon/CD	chr2	13854400	13856399	-	713	13854400	13856399	320
AT2G32680	Exon/CD	chr2	13857400	13862999	-	2415	13857400	13862999	1095
AT2G32690	Exon/CD	chr2	13863800	13864599	-	397	13863800	13864599	192
AT2G32720	Intron	chr2	13876800	13878599	-	832	13876800	13878599	261
AT2G32740	Exon/CD	chr2	13886600	13888599	+	773	13886600	13888599	252
AT2G32750	Exon/CD	chr2	13889800	13890999	+	758	13889800	13890999	147
AT2G32780	Exon/CD	chr2	13895000	13903399	-	2671	13895000	13903399	1031
AT2G32795	Intron	chr2	13908800	13911799	+	876	13908800	13911799	343
AT2G32800	Exon/CD	chr2	13916200	13918999	+	1147	13916200	13918999	497
AT2G32820	Upstream	chr2	13924800	13926799	+	-18	13924800	13926799	301
AT2G32830	Intron	chr2	13927600	13929799	-	1014	13927600	13929799	396
AT2G32840	Exon/CD	chr2	13934200	13934999	-	350	13934200	13934999	157
AT2G32860	Intron	chr2	13939200	13942399	+	612	13939200	13942399	329
AT2G32905	Exon/CD	chr2	13958200	13959199	+	250	13958200	13959199	186
AT2G32920	Upstream	chr2	13964600	13966399	-	-27	13964600	13966399	233
AT2G32940	Intron	chr2	13972000	13974199	-	4377	13972000	13974199	298
AT2G32950	Intron	chr2	13976400	13983399	+	1966	13976400	13983399	1683
AT2G32960	Intron	chr2	13987400	13991199	+	1532	13987400	13991199	482
AT2G33000	Upstream	chr2	14003000	14008799	+	-236	14003000	14008799	1062
AT2G33020	Exon/CD	chr2	14010800	14018199	-	2017	14010800	14018199	1336
AT2G33070	Upstream	chr2	14021800	14040999	-	-235	14021800	14040999	2596
AT2G33130	Exon/CD	chr2	14046400	14046999	-	133	14046400	14046999	106
AT2G33160	Exon/CD	chr2	14053200	14055999	+	1195	14053200	14055999	329
AT2G33200	Exon/CD	chr2	14066000	14073799	+	358	14066000	14073799	866
AT2G33210	Intron	chr2	14077200	14079199	-	545	14077200	14079199	232
AT2G33230	Upstream	chr2	14080400	14084199	-	-328	14080400	14084199	398
AT2G33260	Exon/CD	chr2	14096200	14107999	-	153	14096200	14107999	1412
AT2G33290	Exon/CD	chr2	14110000	14111399	+	735	14110000	14111399	215
AT2G33320	Exon/CD	chr2	14119600	14121199	-	1695	14119600	14121199	238
AT2G33330	Exon/CD	chr2	14124000	14125599	-	338	14124000	14125599	202
AT2G33350	Exon/CD	chr2	14135200	14136799	+	2070	14135200	14136799	228
AT2G33380	Exon/CD	chr2	14145000	14146799	-	572	14145000	14146799	236
AT2G33400	Exon/CD	chr2	14153200	14154599	-	631	14153200	14154599	273
AT2G33420	Exon/CD	chr2	14158200	14162999	+	1894	14158200	14162999	666
AT2G33440	Downstream	chr2	14173000	14173999	+	3353	14173000	14173999	113
AT2G33480	Exon/CD	chr2	14180600	14182199	+	213	14180600	14182199	182
AT2G33510	Intron	chr2	14194200	14195599	+	749	14194200	14195599	184
AT2G33530	Intron	chr2	14196800	14201999	-	1161	14196800	14201999	587
AT2G33550	Exon/CD	chr2	14210000	14211599	-	789	14210000	14211599	243
AT2G33560	Intron	chr2	14213400	14215999	-	1300	14213400	14215999	571
AT2G33570	Exon/CD	chr2	14217400	14218999	+	976	14217400	14218999	251
AT2G33585	Downstream	chr2	14219800	14225399	-	1568	14219800	14225399	759
AT2G33600	Downstream	chr2	14226800	14230799	+	2033	14226800	14230799	472
AT2G33640	Exon/CD	chr2	14234200	14248399	+	2086	14234200	14248399	1604
AT2G33690	Exon/CD	chr2	14252200	14252599	+	200	14252200	14252599	92
AT2G33710	Exon/CD	chr2	14258800	14260599	-	1040	14258800	14260599	241
AT2G33720	Upstream	chr2	14262400	14264999	+	-33	14262400	14264999	296
AT2G33735	Intron	chr2	14267400	14270199	-	642	14267400	14270199	382
AT2G33750	Exon/CD	chr2	14271800	14273599	-	686	14271800	14273599	229
AT2G33760	Exon/CD	chr2	14275200	14276999	+	299	14275200	14276999	277
AT2G33775	Exon/CD	chr2	14288400	14289199	+	374	14288400	14289199	118
AT2G33780	Exon/CD	chr2	14291000	14291799	-	407	14291000	14291799	139
AT2G33790	Intron	chr2	14293800	14295399	-	672	14293800	14295399	245
AT2G33793	Intron	chr2	14296800	14300799	+	1805	14296800	14300799	706
AT2G33810	5'UTR	chr2	14301800	14308399	+	98	14301800	14308399	721
AT2G33847	Upstream	chr2	14317800	14323799	-	-244	14317800	14323799	719
AT2G33860	3'UTR	chr2	14324600	14326199	-	3579	14324600	14326199	219
AT2G33860	Intron	chr2	14327400	14328999	-	779	14327400	14328999	174
AT2G33870	Exon/CD	chr2	14337200	14338399	-	452	14337200	14338399	237
AT2G33880	Exon/CD	chr2	14341800	14344599	-	579	14341800	14344599	331
AT2G33990	Intron	chr2	14361000	14362399	-	542	14361000	14362399	180
AT2G34010	Upstream	chr2	14365000	14369999	+	-1357	14365000	14369999	504
AT2G34020	Intron	chr2	14371000	14373999	-	1356	14371000	14373999	395
AT2G34050	Exon/CD	chr2	14381600	14386599	-	180	14381600	14386599	681
AT2G34070	Intron	chr2	14387400	14388599	-	2231	14387400	14388599	224
AT2G34070	Intron	chr2	14389400	14390199	-	431	14389400	14390199	205
AT2G34110	Intron	chr2	14393400	14394999	+	1648	14393400	14394999	283
AT2G34100	Exon/CD	chr2	14398400	14401999	-	13290	14398400	14401999	448
AT2G34140	Exon/CD	chr2	14414000	14414599	-	466	14414000	14414599	176
AT2G34150	Intron	chr2	14420400	14424799	-	868	14420400	14424799	541
AT2G34180	Exon/CD	chr2	14430400	14432999	-	570	14430400	14432999	314
AT2G34185	Intron	chr2	14434200	14435799	+	660	14434200	14435799	298
AT2G34190	Exon/CD	chr2	14436800	14439599	+	1390	14436800	14439599	458
AT2G34210	Intron	chr2	14445800	14446799	+	361	14445800	14446799	177
AT2G34220	Exon/CD	chr2	14448800	14456999	+	2363	14448800	14456999	1042
AT2G34240	Exon/CD	chr2	14458600	14463399	+	1842	14458600	14463399	542
AT2G34260	Upstream	chr2	14465000	14466399	+	-177	14465000	14466399	301
AT2G34270	Exon/CD	chr2	14468800	14469999	-	477	14468800	14469999	170
AT2G34330	3'UTR	chr2	14484800	14489799	+	760	14484800	14489799	978
AT2G34350	Downstream	chr2	14493600	14498199	+	2313	14493600	14498199	706
AT2G34380	Upstream	chr2	14507200	14518199	+	-8	14507200	14518199	1323
AT2G34430	Exon/CD	chr2	14524800	14525999	+	643	14524800	14525999	197
AT2G34470	Intron	chr2	14529200	14533199	-	1306	14529200	14533199	464
AT2G34490	Exon/CD	chr2	14535800	14538199	-	433	14535800	14538199	435
AT2G34500	Exon/CD	chr2	14539200	14541399	-	1107	14539200	14541399	423
AT2G34510	Intron	chr2	14544000	14545399	-	2180	14544000	14545399	174
AT2G34540	Exon/CD	chr2	14550800	14551599	+	541	14550800	14551599	121
NIL	Upstream	chr2	14557000	14558599	-	-709	14557000	14558599	287
AT2G34580	Upstream	chr2	14564400	14570999	-	-26	14564400	14570999	837
AT2G34600	Exon/CD	chr2	14573000	14573999	+	419	14573000	14573999	219
AT2G34620	Exon/CD	chr2	14575400	14579999	+	525	14575400	14579999	597
AT2G34650	Exon/CD	chr2	14588400	14591799	-	1689	14588400	14591799	488
AT2G34660	Upstream	chr2	14600200	14601199	+	-1771	14600200	14601199	133
AT2G34680	Exon/CD	chr2	14627000	14629199	-	1030	14627000	14629199	254
AT2G34700	Downstream	chr2	14633600	14634599	-	1528	14633600	14634599	151
AT2G34710	Intron	chr2	14642200	14644199	-	1074	14642200	14644199	212
AT2G34720	Downstream	chr2	14647800	14651599	-	1928	14647800	14651599	384
AT2G34730	5'UTR	chr2	14654200	14654999	+	242	14654200	14654999	131
AT2G34740	Exon/CD	chr2	14658800	14659999	+	989	14658800	14659999	159
AT2G34760	Exon/CD	chr2	14664600	14666199	-	677	14664600	14666199	240
AT2G34780	Exon/CD	chr2	14668400	14668999	+	259	14668400	14668999	89
AT2G34790	Exon/CD	chr2	14674000	14675199	-	2671	14674000	14675199	327
AT2G34790	Exon/CD	chr2	14676600	14677199	-	371	14676600	14677199	135
AT2G34810	Exon/CD	chr2	14684400	14686999	+	443	14684400	14686999	443
AT2G34820	Downstream	chr2	14689400	14692399	+	1275	14689400	14692399	297
AT2G34830	Intron	chr2	14693800	14696799	-	1079	14693800	14696799	372
AT2G34850	Exon/CD	chr2	14702400	14707599	-	1192	14702400	14707599	647
AT2G34860	Exon/CD	chr2	14708400	14711199	+	1439	14708400	14711199	280
AT2G34880	Intron	chr2	14712000	14716199	-	2535	14712000	14716199	560
AT2G34890	Intron	chr2	14718000	14720399	-	2072	14718000	14720399	265
AT2G34920	Intron	chr2	14726800	14731599	-	1957	14726800	14731599	656
AT2G34930	Downstream	chr2	14736000	14737399	-	3205	14736000	14737399	177
AT2G34940	Intron	chr2	14738600	14746599	+	2131	14738600	14746599	1009
AT2G34990	Exon/CD	chr2	14748600	14753199	-	269	14748600	14753199	1176
AT2G35010	3'UTR	chr2	14754400	14757599	+	1728	14754400	14757599	565
AT2G35035	Exon/CD	chr2	14762600	14764399	-	1580	14762600	14764399	220
AT2G35060	Intron	chr2	14777600	14778999	-	571	14777600	14778999	163
AT2G35075	Exon/CD	chr2	14782600	14793999	+	1617	14782600	14793999	1376
AT2G35110	Downstream	chr2	14794800	14796599	-	8238	14794800	14796599	198
AT2G35130	Exon/CD	chr2	14807000	14810599	-	1430	14807000	14810599	397
AT2G35140	Exon/CD	chr2	14813400	14815399	+	978	14813400	14815399	282
AT2G35150	Exon/CD	chr2	14816400	14818199	-	912	14816400	14818199	244
AT2G35160	Exon/CD	chr2	14823000	14826399	+	1875	14823000	14826399	490
AT2G35190	Exon/CD	chr2	14827400	14834799	+	473	14827400	14834799	1148
AT2G35210	Exon/CD	chr2	14836000	14837799	+	837	14836000	14837799	286
AT2G35215	Exon/CD	chr2	14839200	14839999	+	508	14839200	14839999	131
AT2G35230	Exon/CD	chr2	14842400	14843999	+	881	14842400	14843999	195
AT2G35260	Exon/CD	chr2	14849600	14850799	+	663	14849600	14850799	133
AT2G35270	Exon/CD	chr2	14857000	14857799	+	378	14857000	14857799	185
AT2G35290	Exon/CD	chr2	14861600	14862199	-	130	14861600	14862199	150
AT2G35300	Exon/CD	chr2	14863000	14863599	-	88	14863000	14863599	180
AT2G35310	Exon/CD	chr2	14865400	14866399	+	1044	14865400	14866399	155
AT2G35340	Upstream	chr2	14871400	14873199	+	-21	14871400	14873199	214
AT2G35350	Downstream	chr2	14877600	14884199	-	3217	14877600	14884199	1037
AT2G35380	Exon/CD	chr2	14892600	14893799	+	550	14892600	14893799	165
AT2G35390	Upstream	chr2	14896600	14899199	-	-104	14896600	14899199	285
AT2G35450	Intron	chr2	14901000	14907599	-	1073	14901000	14907599	941
AT2G35480	3'UTR	chr2	14908800	14914799	+	1389	14908800	14914799	710
AT2G35520	Intron	chr2	14921400	14922399	+	406	14921400	14922399	206
AT2G35570	Downstream	chr2	14926400	14935399	-	2276	14926400	14935399	1126
AT2G35590	Exon/CD	chr2	14936600	14942199	-	522	14936600	14942199	648
AT2G35600	Intron	chr2	14944400	14945399	-	458	14944400	14945399	159
AT2G35610	Intron	chr2	14950200	14951399	-	448	14950200	14951399	158
AT2G35613	Exon/CD	chr2	14956600	14960599	+	554	14956600	14960599	502
AT2G35640	Downstream	chr2	14981000	14987999	+	1664	14981000	14987999	983
NIL	Downstream	chr2	14988800	14990999	+	441	14988800	14990999	252
AT2G35670	Exon/CD	chr2	14993600	14996599	+	2534	14993600	14996599	330
AT2G35690	Exon/CD	chr2	15000000	15000999	+	745	15000000	15000999	143
AT2G35700	Exon/CD	chr2	15005200	15005799	+	294	15005200	15005799	228
AT2G35710	Exon/CD	chr2	15013200	15014199	-	448	15013200	15014199	210
AT2G35720	Exon/CD	chr2	15016600	15017999	+	629	15016600	15017999	178
AT2G35738	Upstream	chr2	15020600	15026399	+	-82	15020600	15026399	730
AT2G35743	Downstream	chr2	15027600	15027999	-	190	15027600	15027999	84
AT2G35765	5'UTR	chr2	15030800	15036399	+	4	15030800	15036399	767
AT2G35790	Exon/CD	chr2	15039800	15043399	+	920	15039800	15043399	470
AT2G35820	Exon/CD	chr2	15048800	15053199	+	87	15048800	15053199	558
AT2G35850	Exon/CD	chr2	15056600	15057199	+	146	15056600	15057199	106
AT2G35859	Exon/CD	chr2	15059000	15061199	-	1001	15059000	15061199	497
AT2G35890	Downstream	chr2	15064600	15069199	-	2237	15064600	15069199	531
AT2G35900	Intron	chr2	15070200	15071599	-	754	15070200	15071599	159
AT2G35910	Exon/CD	chr2	15073000	15074599	-	282	15073000	15074599	340
AT2G35920	Intron	chr2	15075600	15076199	+	302	15075600	15076199	102
AT2G35920	Exon/CD	chr2	15077400	15080799	+	3502	15077400	15080799	360
AT2G35930	Upstream	chr2	15083000	15086599	-	-326	15083000	15086599	604
AT2G35940	Exon/CD	chr2	15089200	15091799	-	1854	15089200	15091799	416
AT2G35950	Exon/CD	chr2	15104800	15105999	+	638	15104800	15105999	280
AT2G35960	Downstream	chr2	15107000	15109599	+	1359	15107000	15109599	366
NIL	Exon/CD	chr2	15110600	15112599	-	260	15110600	15112599	267
AT2G36010	Intron	chr2	15119600	15121199	+	857	15119600	15121199	246
AT2G36020	Intron	chr2	15123400	15125799	-	989	15123400	15125799	264
AT2G36026	Exon/CD	chr2	15127000	15127999	+	234	15127000	15127999	242
AT2G36050	Exon/CD	chr2	15135800	15136599	-	550	15135800	15136599	220
AT2G36070	5'UTR	chr2	15147600	15148199	-	232	15147600	15148199	111
AT2G36080	Exon/CD	chr2	15149600	15151599	-	976	15149600	15151599	291
AT2G36100	3'UTR	chr2	15158600	15160799	-	1051	15158600	15160799	417
AT2G36110	Exon/CD	chr2	15161800	15162599	+	497	15161800	15162599	250
AT2G36130	Exon/CD	chr2	15165400	15169399	+	626	15165400	15169399	672
AT2G36190	Exon/CD	chr2	15174800	15176599	-	2171	15174800	15176599	235
AT2G36200	Exon/CD	chr2	15180200	15185399	-	2515	15180200	15185399	616
AT2G36210	Exon/CD	chr2	15186200	15186799	-	305	15186200	15186799	158
AT2G36230	Intron	chr2	15192600	15196999	-	739	15192600	15196999	606
AT2G36260	Exon/CD	chr2	15198400	15207399	+	253	15198400	15207399	957
AT2G36290	Intron	chr2	15208600	15211999	-	546	15208600	15211999	379
AT2G36330	Exon/CD	chr2	15231400	15236399	+	377	15231400	15236399	665
AT2G36350	5'UTR	chr2	15237200	15240599	+	806	15237200	15240599	365
AT2G36360	Exon/CD	chr2	15246600	15247999	-	328	15246600	15247999	196
AT2G36380	Intron	chr2	15257600	15258999	+	716	15257600	15258999	162
AT2G36400	Exon/CD	chr2	15271600	15272999	-	524	15271600	15272999	206
AT2G36410	Intron	chr2	15279000	15279799	+	630	15279000	15279799	115
AT2G36420	Upstream	chr2	15285200	15287199	+	-299	15285200	15287199	348
AT2G36420	Exon/CD	chr2	15288200	15288999	+	2101	15288200	15288999	141
AT2G36430	Exon/CD	chr2	15290200	15291599	+	695	15290200	15291599	258
AT2G36450	Exon/CD	chr2	15294400	15295199	-	58	15294400	15295199	160
AT2G36470	Exon/CD	chr2	15299200	15300799	-	991	15299200	15300799	310
AT2G36490	Exon/CD	chr2	15307200	15314199	-	4108	15307200	15314199	826
AT2G36500	5'UTR	chr2	15316200	15319999	+	71	15316200	15319999	418
AT2G36540	Exon/CD	chr2	15325000	15326199	+	362	15325000	15326199	175
AT2G36560	Downstream	chr2	15327400	15330799	-	3348	15327400	15330799	416
AT2G36560	Exon/CD	chr2	15332000	15332599	-	148	15332000	15332599	139
NIL	Downstream	chr2	15335000	15337799	+	885	15335000	15337799	845
AT2G36580	Exon/CD	chr2	15339200	15340599	+	777	15339200	15340599	189
AT2G36590	Intron	chr2	15343200	15345599	-	938	15343200	15345599	316
AT2G36600	Downstream	chr2	15346400	15347799	+	939	15346400	15347799	191
AT2G36640	Downstream	chr2	15354200	15358999	-	2013	15354200	15358999	744
AT2G36660	Exon/CD	chr2	15360000	15364599	-	2099	15360000	15364599	740
AT2G36670	Exon/CD	chr2	15366800	15368799	-	359	15366800	15368799	234
AT2G36690	Intron	chr2	15379600	15381999	+	1105	15379600	15381999	368
AT2G36700	Downstream	chr2	15383000	15385399	-	2222	15383000	15385399	238
NIL	Downstream	chr2	15387400	15388399	+	1195	15387400	15388399	124
AT2G36770	Downstream	chr2	15413000	15416799	-	1867	15413000	15416799	593
AT2G36780	Exon/CD	chr2	15418000	15419199	-	555	15418000	15419199	246
AT2G36790	Exon/CD	chr2	15420400	15421999	-	667	15420400	15421999	224
AT2G36800	Exon/CD	chr2	15423600	15424999	-	717	15423600	15424999	194
AT2G36815	Downstream	chr2	15440600	15441999	+	458	15440600	15441999	268
AT2G36830	Intron	chr2	15445400	15446399	+	474	15445400	15446399	229
AT2G36840	Exon/CD	chr2	15451200	15453799	-	1215	15451200	15453799	290
AT2G36870	Exon/CD	chr2	15473000	15475199	-	560	15473000	15475199	258
AT2G36880	Intron	chr2	15477400	15484599	-	378	15477400	15484599	822
AT2G36890	Intron	chr2	15485800	15487399	+	820	15485800	15487399	213
AT2G36920	Exon/CD	chr2	15508200	15509799	+	201	15508200	15509799	169
AT2G36950	Intron	chr2	15515200	15516599	+	766	15515200	15516599	175
AT2G36970	Exon/CD	chr2	15527000	15531999	+	493	15527000	15531999	623
AT2G37010	Exon/CD	chr2	15538600	15547599	+	1379	15538600	15547599	1109
AT2G37025	Intron	chr2	15548400	15554799	+	1625	15548400	15554799	690
AT2G37040	Exon/CD	chr2	15556200	15560399	-	2064	15556200	15560399	732
AT2G37050	Downstream	chr2	15572800	15575199	+	5013	15572800	15575199	367
AT2G37060	Intron	chr2	15576000	15579199	+	1575	15576000	15579199	452
AT2G37080	Intron	chr2	15583600	15585199	-	787	15583600	15585199	188
AT2G37100	Upstream	chr2	15590200	15591999	+	-2	15590200	15591999	398
AT2G37110	3'UTR	chr2	15592800	15594999	+	1347	15592800	15594999	239
AT2G37130	Exon/CD	chr2	15598200	15600199	-	601	15598200	15600199	226
AT2G37170	Exon/CD	chr2	15613600	15615599	-	258	15613600	15615599	313
AT2G37190	Exon/CD	chr2	15616800	15623199	-	120	15616800	15623199	768
AT2G37240	Intron	chr2	15638400	15642999	-	1064	15638400	15642999	538
AT2G37260	Exon/CD	chr2	15644800	15646799	+	392	15644800	15646799	281
AT2G37280	Exon/CD	chr2	15650200	15653199	+	1299	15650200	15653199	320
AT2G37290	Exon/CD	chr2	15659600	15661599	-	1086	15659600	15661599	220
AT2G37300	Exon/CD	chr2	15662400	15663999	-	1400	15662400	15663999	190
AT2G37320	Exon/CD	chr2	15666600	15669999	+	1091	15666600	15669999	489
AT2G37370	Exon/CD	chr2	15679000	15679999	+	384	15679000	15679999	225
AT2G37380	Exon/CD	chr2	15686800	15687799	+	541	15686800	15687799	294
AT2G37390	Exon/CD	chr2	15694200	15694999	+	399	15694200	15694999	268
AT2G37400	Upstream	chr2	15695800	15699199	-	-97	15695800	15699199	444
AT2G37420	Exon/CD	chr2	15700200	15705199	+	2368	15700200	15705199	710
AT2G37430	Exon/CD	chr2	15706400	15707399	+	542	15706400	15707399	134
AT2G37435	Exon/CD	chr2	15709600	15710999	+	491	15709600	15710999	231
AT2G37440	Upstream	chr2	15718000	15719399	+	-1089	15718000	15719399	152
AT2G37440	Exon/CD	chr2	15720200	15721599	+	1111	15720200	15721599	183
AT2G37460	Downstream	chr2	15723400	15727999	-	3399	15723400	15727999	513
AT2G37470	Downstream	chr2	15736800	15738199	+	735	15736800	15738199	163
AT2G37510	3'UTR	chr2	15741600	15744599	-	1442	15741600	15744599	338
AT2G37530	Exon/CD	chr2	15751000	15751399	+	229	15751000	15751399	100
AT2G37560	Intron	chr2	15756800	15760999	+	251	15756800	15760999	603
AT2G37585	Intron	chr2	15764800	15768399	+	815	15764800	15768399	410
AT2G37590	Exon/CD	chr2	15769200	15770599	+	778	15769200	15770599	296
AT2G37610	Downstream	chr2	15776000	15777399	-	974	15776000	15777399	162
AT2G37620	Intron	chr2	15779200	15782999	+	1865	15779200	15782999	529
AT2G37640	Intron	chr2	15787000	15789999	-	1354	15787000	15789999	401
AT2G37650	Exon/CD	chr2	15792600	15794199	+	776	15792600	15794199	227
AT2G37670	Exon/CD	chr2	15796600	15801999	-	1237	15796600	15801999	729
AT2G37680	Intron	chr2	15803600	15806399	-	574	15803600	15806399	326
AT2G37700	Intron	chr2	15811000	15816999	-	209	15811000	15816999	772
NIL	Upstream	chr2	15820000	15821199	-	-710	15820000	15821199	243
AT2G37730	Exon/CD	chr2	15822400	15824599	-	1039	15822400	15824599	350
AT2G37740	Downstream	chr2	15826800	15828599	-	921	15826800	15828599	230
AT2G37760	Intron	chr2	15832000	15833599	+	937	15832000	15833599	210
AT2G37770	Exon/CD	chr2	15834600	15836599	+	732	15834600	15836599	246
AT2G37790	Upstream	chr2	15837400	15839799	+	-165	15837400	15839799	324
AT2G37800	Intron	chr2	15842400	15843599	-	611	15842400	15843599	171
AT2G37810	Exon/CD	chr2	15844800	15846199	-	552	15844800	15846199	201
AT2G37820	Downstream	chr2	15847400	15849599	+	1007	15847400	15849599	318
AT2G37870	Exon/CD	chr2	15859000	15859799	+	160	15859000	15859799	119
AT2G37880	Exon/CD	chr2	15860600	15861399	+	366	15860600	15861399	220
AT2G37900	Exon/CD	chr2	15862800	15866199	-	1909	15862800	15866199	473
AT2G37910	Exon/CD	chr2	15867000	15870999	+	600	15867000	15870999	500
AT2G37930	Exon/CD	chr2	15871800	15874799	+	182	15871800	15874799	462
AT2G37950	Intron	chr2	15882600	15883599	-	880	15882600	15883599	138
AT2G37960	Exon/CD	chr2	15886600	15889399	-	1211	15886600	15889399	506
AT2G37980	Exon/CD	chr2	15891000	15897799	-	3211	15891000	15897799	710
AT2G38000	Intron	chr2	15904200	15905399	-	592	15904200	15905399	160
AT2G38010	Exon/CD	chr2	15906400	15908399	+	537	15906400	15908399	341
AT2G38060	Exon/CD	chr2	15921800	15926399	-	1524	15921800	15926399	702
AT2G38070	Exon/CD	chr2	15928400	15930599	+	908	15928400	15930599	410
AT2G38080	Exon/CD	chr2	15933600	15938599	+	1639	15933600	15938599	707
NIL	Downstream	chr2	15944600	15946999	+	636	15944600	15946999	436
AT2G38100	Upstream	chr2	15948600	15951999	-	-71	15948600	15951999	445
AT2G38110	Exon/CD	chr2	15952800	15953799	-	2195	15952800	15953799	247
AT2G38110	Exon/CD	chr2	15954600	15955599	-	395	15954600	15955599	295
AT2G38120	Intron	chr2	15972800	15974599	+	706	15972800	15974599	353
AT2G38120	Intron	chr2	15975400	15976799	+	3106	15975400	15976799	227
NIL	Exon/CD	chr2	15977800	15982999	+	35	15977800	15982999	530
AT2G38152	Exon/CD	chr2	15984200	15985399	-	479	15984200	15985399	172
AT2G38160	Intron	chr2	15986200	15988599	-	1260	15986200	15988599	480
AT2G38170	Exon/CD	chr2	15992800	15993199	-	279	15992800	15993199	89
AT2G38180	Upstream	chr2	15995200	15998999	+	-15	15995200	15998999	501
AT2G38185	Exon/CD	chr2	16000000	16000799	+	473	16000000	16000799	119
AT2G38240	Exon/CD	chr2	16011800	16015199	-	1254	16011800	16015199	491
AT2G38250	Intron	chr2	16018200	16019599	+	542	16018200	16019599	278
AT2G38270	Intron	chr2	16032200	16032999	-	477	16032200	16032999	113
AT2G38280	Exon/CD	chr2	16038200	16038799	-	377	16038200	16038799	96
AT2G38290	Upstream	chr2	16039600	16045999	-	-416	16039600	16045999	748
AT2G38310	Exon/CD	chr2	16050200	16050999	+	536	16050200	16050999	140
AT2G38320	Upstream	chr2	16052600	16057799	+	-90	16052600	16057799	555
AT2G38330	Upstream	chr2	16061600	16065599	+	-904	16061600	16065599	401
AT2G38360	3'UTR	chr2	16067600	16071799	-	890	16067600	16071799	537
AT2G38380	Upstream	chr2	16072600	16078399	+	-885	16072600	16078399	641
AT2G38390	Intron	chr2	16079800	16081399	+	918	16079800	16081399	220
AT2G38400	Exon/CD	chr2	16083600	16085399	+	808	16083600	16085399	214
AT2G38420	Exon/CD	chr2	16091000	16091599	+	206	16091000	16091599	130
AT2G38430	Intron	chr2	16093000	16095799	-	632	16093000	16095799	368
AT2G38450	Exon/CD	chr2	16102000	16102399	+	224	16102000	16102399	90
AT2G38460	Exon/CD	chr2	16103400	16105599	+	1188	16103400	16105599	281
AT2G38465	Upstream	chr2	16106400	16107599	-	-86	16106400	16107599	148
AT2G38490	3'UTR	chr2	16110800	16116799	-	1486	16110800	16116799	767
AT2G38500	Intron	chr2	16117600	16119199	-	709	16117600	16119199	423
AT2G38510	Exon/CD	chr2	16124000	16126599	+	1314	16124000	16126599	531
AT2G38530	Upstream	chr2	16127600	16128799	+	-179	16127600	16128799	189
AT2G38540	Exon/CD	chr2	16130200	16130999	+	249	16130200	16130999	158
AT2G38550	Exon/CD	chr2	16132000	16132799	+	393	16132000	16132799	120
AT2G38570	Exon/CD	chr2	16137400	16138999	-	687	16137400	16138999	269
AT2G38610	Intron	chr2	16148600	16149799	-	589	16148600	16149799	176
AT2G38620	Exon/CD	chr2	16152600	16153999	+	767	16152600	16153999	251
AT2G38640	Intron	chr2	16157600	16158599	-	462	16157600	16158599	212
AT2G38690	Downstream	chr2	16174000	16178999	-	1255	16174000	16178999	961
AT2G38710	Downstream	chr2	16183400	16185199	-	2836	16183400	16185199	184
AT2G38720	Exon/CD	chr2	16187800	16190799	+	1252	16187800	16190799	408
AT2G38740	Intron	chr2	16193600	16198199	-	214	16193600	16198199	514
AT2G38760	Exon/CD	chr2	16201000	16201999	+	505	16201000	16201999	193
AT2G38800	Exon/CD	chr2	16216000	16220999	+	1500	16216000	16220999	628
AT2G38830	Downstream	chr2	16225600	16228199	+	1122	16225600	16228199	301
AT2G38860	Exon/CD	chr2	16232800	16236999	-	335	16232800	16236999	652
AT2G38905	Exon/CD	chr2	16241000	16247599	-	204	16241000	16247599	755
AT2G38920	Exon/CD	chr2	16248400	16250999	-	1303	16248400	16250999	293
AT2G38940	Exon/CD	chr2	16258400	16261199	+	2571	16258400	16261199	443
AT2G38960	Exon/CD	chr2	16265400	16266999	+	800	16265400	16266999	172
AT2G38970	Exon/CD	chr2	16273800	16277799	+	1898	16273800	16277799	590
AT2G38980	Upstream	chr2	16278600	16280199	-	-45	16278600	16280199	177
AT2G38995	Exon/CD	chr2	16281400	16283199	+	179	16281400	16283199	191
NIL	Downstream	chr2	16291400	16293599	+	659	16291400	16293599	265
AT2G39030	3'UTR	chr2	16297200	16301199	+	972	16297200	16301199	564
AT2G39050	Exon/CD	chr2	16303400	16304599	+	596	16303400	16304599	255
AT2G39060	Exon/CD	chr2	16306000	16307799	-	1353	16306000	16307799	190
AT2G39100	Exon/CD	chr2	16316400	16318599	+	61	16316400	16318599	327
AT2G39140	Exon/CD	chr2	16330200	16330799	+	316	16330200	16330799	159
AT2G39175	Upstream	chr2	16338000	16341599	+	-483	16338000	16341599	370
NIL	Intron	chr2	16344200	16346799	-	3208	16344200	16346799	386
AT2G39210	Exon/CD	chr2	16365800	16368399	-	1176	16365800	16368399	674
AT2G39220	Exon/CD	chr2	16374400	16377199	-	1221	16374400	16377199	564
AT2G39230	Exon/CD	chr2	16381200	16383199	+	552	16381200	16383199	384
AT2G39240	Intron	chr2	16384000	16390999	-	328	16384000	16390999	893
AT2G39280	Exon/CD	chr2	16405400	16407399	-	455	16405400	16407399	278
AT2G39310	Intron	chr2	16414200	16416199	-	1538	16414200	16416199	240
AT2G39320	Intron	chr2	16417600	16418799	-	318	16417600	16418799	151
AT2G39330	Exon/CD	chr2	16419600	16422599	-	753	16419600	16422599	343
AT2G39350	Exon/CD	chr2	16430200	16432399	-	1258	16430200	16432399	453
AT2G39360	Downstream	chr2	16436000	16437199	-	3555	16436000	16437199	181
AT2G39370	Exon/CD	chr2	16444200	16445199	-	567	16444200	16445199	188
AT2G39380	Exon/CD	chr2	16446600	16448999	-	1284	16446600	16448999	333
AT2G39400	Intron	chr2	16452600	16453999	+	687	16452600	16453999	166
AT2G39410	Downstream	chr2	16457800	16458999	+	2830	16457800	16458999	161
AT2G39420	Intron	chr2	16460200	16460999	+	235	16460200	16460999	162
AT2G39430	5'UTR	chr2	16461800	16464999	+	52	16461800	16464999	370
AT2G39445	Intron	chr2	16468400	16471999	-	1047	16468400	16471999	449
AT2G39490	Exon/CD	chr2	16487000	16488799	-	746	16487000	16488799	295
AT2G39510	Exon/CD	chr2	16490800	16493199	-	1152	16490800	16493199	243
AT2G39560	Upstream	chr2	16503400	16509399	-	-391	16503400	16509399	684
AT2G39620	Exon/CD	chr2	16517600	16521399	-	1979	16517600	16521399	416
AT2G39640	Exon/CD	chr2	16524400	16526999	-	1313	16524400	16526999	341
AT2G39660	Intron	chr2	16531600	16532399	+	311	16531600	16532399	116
AT2G39670	Exon/CD	chr2	16534200	16534599	+	166	16534200	16534599	82
AT2G39690	Exon/CD	chr2	16540000	16545599	+	1773	16540000	16545599	693
AT2G39710	Exon/CD	chr2	16562200	16563399	-	581	16562200	16563399	170
AT2G39725	Upstream	chr2	16568400	16570399	+	-31	16568400	16570399	218
AT2G39730	Exon/CD	chr2	16571800	16573599	-	820	16571800	16573599	228
AT2G39740	Exon/CD	chr2	16575800	16576799	+	547	16575800	16576799	138
AT2G39770	Exon/CD	chr2	16588800	16592199	+	1803	16588800	16592199	335
AT2G39790	Exon/CD	chr2	16594000	16595799	+	66	16594000	16595799	225
AT2G39800	Exon/CD	chr2	16600400	16603199	-	1262	16600400	16603199	321
AT2G39830	Intron	chr2	16618400	16622399	-	3392	16618400	16622399	395
AT2G39830	5'UTR	chr2	16623200	16624199	-	92	16623200	16624199	177
AT2G39850	Intron	chr2	16631000	16635399	+	2726	16631000	16635399	493
AT2G39870	Downstream	chr2	16643600	16647199	+	2018	16643600	16647199	451
AT2G39880	Exon/CD	chr2	16648000	16650599	-	180	16648000	16650599	359
AT2G39900	Exon/CD	chr2	16656000	16662999	+	843	16656000	16662999	696
AT2G39930	Exon/CD	chr2	16666000	16666599	+	276	16666000	16666599	125
AT2G39960	Exon/CD	chr2	16683000	16683599	-	341	16683000	16683599	111
AT2G39970	Exon/CD	chr2	16685800	16686599	-	510	16685800	16686599	125
AT2G39980	Exon/CD	chr2	16687800	16689999	-	1057	16687800	16689999	483
AT2G40010	Upstream	chr2	16708400	16712999	-	-251	16708400	16712999	637
AT2G40030	Intron	chr2	16714400	16715399	+	405	16714400	16715399	152
AT2G40050	Exon/CD	chr2	16724000	16726799	-	375	16724000	16726799	397
AT2G40070	5'UTR	chr2	16729600	16733199	-	207	16729600	16733199	351
AT2G40085	Intron	chr2	16735800	16737999	-	360	16735800	16737999	399
AT2G40090	Intron	chr2	16739400	16740399	-	471	16739400	16740399	148
AT2G40095	Intron	chr2	16743000	16743799	+	376	16743000	16743799	165
AT2G40100	Exon/CD	chr2	16745000	16747199	+	446	16745000	16747199	281
AT2G40110	Intron	chr2	16748000	16749399	+	759	16748000	16749399	167
AT2G40116	Exon/CD	chr2	16750200	16754399	+	585	16750200	16754399	499
AT2G40120	Exon/CD	chr2	16756600	16757599	-	493	16756600	16757599	313
AT2G40130	Exon/CD	chr2	16765400	16769799	+	1679	16765400	16769799	735
AT2G40160	Intron	chr2	16775200	16780599	+	509	16775200	16780599	848
NIL	Downstream	chr2	16781600	16784399	+	216	16781600	16784399	331
AT2G40190	Intron	chr2	16785200	16788799	+	1805	16785200	16788799	405
AT2G40205	Upstream	chr2	16791000	16794199	-	-68	16791000	16794199	348
NIL	Downstream	chr2	16796400	16799399	+	234	16796400	16799399	421
AT2G40230	Exon/CD	chr2	16803400	16804599	-	742	16803400	16804599	330
AT2G40250	Upstream	chr2	16811000	16814999	+	-331	16811000	16814999	570
AT2G40260	Exon/CD	chr2	16817000	16819599	-	174	16817000	16819599	336
AT2G40300	Exon/CD	chr2	16832800	16833399	-	181	16832800	16833399	151
AT2G40316	Intron	chr2	16836200	16837199	+	489	16836200	16837199	137
AT2G40320	Exon/CD	chr2	16840200	16842199	+	1052	16840200	16842199	287
AT2G40330	Exon/CD	chr2	16845200	16845999	-	335	16845200	16845999	239
AT2G40340	Exon/CD	chr2	16848600	16850399	-	988	16848600	16850399	211
AT2G40350	Exon/CD	chr2	16851200	16852799	-	69	16851200	16852799	238
AT2G40370	Exon/CD	chr2	16858000	16861399	-	907	16858000	16861399	457
AT2G40390	3'UTR	chr2	16867200	16870799	+	1706	16867200	16870799	539
AT2G40435	Intron	chr2	16886800	16887999	+	575	16886800	16887999	158
AT2G40450	Upstream	chr2	16890600	16894999	-	-9	16890600	16894999	534
AT2G40460	3'UTR	chr2	16898400	16903999	+	4292	16898400	16903999	714
AT2G40475	5'UTR	chr2	16907200	16908799	-	129	16907200	16908799	271
AT2G40480	Exon/CD	chr2	16910200	16913399	+	1435	16910200	16913399	429
AT2G40500	Upstream	chr2	16914600	16917799	+	-131	16914600	16917799	443
AT2G40520	Upstream	chr2	16922600	16923999	+	-19	16922600	16923999	178
AT2G40520	Exon/CD	chr2	16924800	16925599	+	1881	16924800	16925599	138
AT2G40540	5'UTR	chr2	16930600	16932199	+	48	16930600	16932199	198
AT2G40550	Intron	chr2	16933800	16939599	+	1865	16933800	16939599	784
AT2G40600	Exon/CD	chr2	16946200	16950399	-	262	16946200	16950399	633
AT2G40620	Exon/CD	chr2	16956000	16956999	-	479	16956000	16956999	209
AT2G40630	Intron	chr2	16958200	16959399	+	653	16958200	16959399	160
AT2G40640	Exon/CD	chr2	16962200	16963799	-	206	16962200	16963799	271
AT2G40650	5'UTR	chr2	16965000	16966399	-	53	16965000	16966399	177
AT2G40690	Exon/CD	chr2	16974000	16974599	+	307	16974000	16974599	135
AT2G40700	Exon/CD	chr2	16976600	16977799	+	416	16976600	16977799	172
AT2G40711	3'UTR	chr2	16980000	16983599	-	458	16980000	16983599	322
AT2G40720	Exon/CD	chr2	16987200	16988399	+	530	16987200	16988399	212
AT2G40740	Exon/CD	chr2	16997200	16997599	+	222	16997200	16997599	103
AT2G40750	Exon/CD	chr2	17000400	17002399	-	1069	17000400	17002399	291
NIL	Upstream	chr2	17006600	17007599	-	-578	17006600	17007599	130
AT2G40760	Exon/CD	chr2	17010000	17011999	+	951	17010000	17011999	273
AT2G40800	Exon/CD	chr2	17026200	17026999	-	374	17026200	17026999	124
AT2G40820	Intron	chr2	17038800	17040199	-	564	17038800	17040199	199
AT2G40860	Upstream	chr2	17056600	17057799	-	-17	17056600	17057799	202
NIL	Downstream	chr2	17058600	17062599	+	1187	17058600	17062599	465
AT2G40900	Exon/CD	chr2	17063400	17066599	-	685	17063400	17066599	354
AT2G40910	Exon/CD	chr2	17069600	17071599	-	1058	17069600	17071599	288
AT2G40925	Downstream	chr2	17073400	17075799	-	1640	17073400	17075799	273
AT2G40950	Exon/CD	chr2	17086000	17090399	-	2225	17086000	17090399	460
AT2G40960	Exon/CD	chr2	17095600	17098599	+	1577	17095600	17098599	446
AT2G41010	Exon/CD	chr2	17114000	17114799	-	405	17114000	17114799	119
AT2G41040	Exon/CD	chr2	17121400	17122599	+	623	17121400	17122599	159
AT2G41050	Exon/CD	chr2	17123800	17126399	-	1250	17123800	17126399	322
AT2G41080	Exon/CD	chr2	17131000	17134999	+	146	17131000	17134999	541
AT2G41100	Upstream	chr2	17135800	17139399	+	-230	17135800	17139399	571
AT2G41120	3'UTR	chr2	17140400	17142399	-	1058	17140400	17142399	304
AT2G41130	Intron	chr2	17143200	17145199	+	905	17143200	17145199	326
AT2G41170	Exon/CD	chr2	17158400	17161399	-	1237	17158400	17161399	497
AT2G41178	Intron	chr2	17165200	17165599	-	50	17165200	17165599	96
AT2G41190	Exon/CD	chr2	17167200	17171999	-	808	17167200	17171999	672
AT2G41220	Exon/CD	chr2	17177600	17179599	+	935	17177600	17179599	287
AT2G41230	Exon/CD	chr2	17195200	17195799	-	175	17195200	17195799	125
AT2G41250	Intron	chr2	17201000	17202599	-	819	17201000	17202599	291
AT2G41260	Exon/CD	chr2	17206400	17207599	+	489	17206400	17207599	199
AT2G41280	Exon/CD	chr2	17208800	17211199	+	302	17208800	17211199	464
AT2G41290	Upstream	chr2	17212600	17213399	-	-40	17212600	17213399	113
AT2G41300	Exon/CD	chr2	17214200	17214999	-	1693	17214200	17214999	115
AT2G41340	Upstream	chr2	17225400	17232599	+	-9	17225400	17232599	1131
AT2G41360	Exon/CD	chr2	17233400	17236399	+	525	17233400	17236399	582
AT2G41370	Intron	chr2	17238000	17240199	-	1341	17238000	17240199	347
AT2G41380	Upstream	chr2	17250000	17252999	+	-442	17250000	17252999	427
AT2G41391	Downstream	chr2	17257400	17259999	+	347	17257400	17259999	344
AT2G41410	Exon/CD	chr2	17262200	17262799	-	385	17262200	17262799	107
AT2G41415	Exon/CD	chr2	17263800	17265599	-	383	17263800	17265599	194
AT2G41440	Upstream	chr2	17271200	17274199	+	-42	17271200	17274199	392
AT2G41450	Intron	chr2	17275600	17285999	+	2510	17275600	17285999	1515
AT2G41470	Intron	chr2	17289800	17296199	-	750	17289800	17296199	1026
AT2G41480	Intron	chr2	17297000	17298599	-	932	17297000	17298599	214
AT2G41490	Exon/CD	chr2	17301600	17302999	+	604	17301600	17302999	203
AT2G41510	Exon/CD	chr2	17314400	17317999	+	1667	17314400	17317999	403
AT2G41550	Exon/CD	chr2	17329600	17331199	-	774	17329600	17331199	196
NIL	Exon/CD	chr2	17337000	17338599	+	32	17337000	17338599	211
AT2G41610	Exon/CD	chr2	17347200	17347999	+	442	17347200	17347999	138
AT2G41620	Intron	chr2	17354400	17354999	-	385	17354400	17354999	141
AT2G41640	Exon/CD	chr2	17360600	17362199	+	913	17360600	17362199	201
AT2G41660	Exon/CD	chr2	17367800	17368799	+	477	17367800	17368799	282
AT2G41690	Exon/CD	chr2	17381400	17382599	+	276	17381400	17382599	234
AT2G41705	Exon/CD	chr2	17397400	17398799	+	402	17397400	17398799	176
AT2G41730	Exon/CD	chr2	17409400	17410199	+	336	17409400	17410199	148
AT2G41760	5'UTR	chr2	17421800	17423799	+	29	17421800	17423799	305
AT2G41780	Exon/CD	chr2	17428000	17428799	+	242	17428000	17428799	150
AT2G41810	Intron	chr2	17436600	17443399	-	1351	17436600	17443399	1088
AT2G41820	Exon/CD	chr2	17446000	17449399	+	955	17446000	17449399	396
AT2G41830	Intron	chr2	17455000	17457199	-	988	17455000	17457199	265
AT2G41835	Exon/CD	chr2	17458000	17459399	-	869	17458000	17459399	164
AT2G41850	Exon/CD	chr2	17460600	17463999	-	1862	17460600	17463999	351
AT2G41860	Intron	chr2	17467000	17469999	-	1287	17467000	17469999	400
AT2G41870	Exon/CD	chr2	17471000	17472799	-	1037	17471000	17472799	265
AT2G41890	Exon/CD	chr2	17474600	17482399	-	1853	17474600	17482399	859
AT2G41905	Exon/CD	chr2	17495800	17495999	+	219	17495800	17495999	54
AT2G41910	Exon/CD	chr2	17496800	17498199	+	543	17496800	17498199	178
AT2G41930	Exon/CD	chr2	17501400	17502799	+	470	17501400	17502799	232
AT2G41940	Downstream	chr2	17507600	17509999	+	1290	17507600	17509999	338
AT2G41945	Upstream	chr2	17512000	17513999	-	-45	17512000	17513999	252
AT2G41970	Intron	chr2	17520400	17522599	-	1257	17520400	17522599	257
AT2G42000	Downstream	chr2	17525600	17532599	-	1344	17525600	17532599	1308
AT2G42030	Exon/CD	chr2	17537200	17540999	-	1867	17537200	17540999	436
AT2G42040	Intron	chr2	17543200	17545199	+	1165	17543200	17545199	323
AT2G42060	Exon/CD	chr2	17548200	17548999	+	504	17548200	17548999	116
AT2G42070	Upstream	chr2	17549800	17552999	-	-224	17549800	17552999	352
AT2G42090	Intron	chr2	17556800	17558199	+	755	17556800	17558199	184
AT2G42120	Exon/CD	chr2	17560600	17567599	-	1933	17560600	17567599	994
AT2G42140	Exon/CD	chr2	17569000	17569399	-	328	17569000	17569399	72
AT2G42150	Intron	chr2	17572400	17574599	+	1130	17572400	17574599	412
AT2G42170	Intron	chr2	17576600	17579799	+	485	17576600	17579799	364
AT2G42180	Exon/CD	chr2	17581000	17581999	-	457	17581000	17581999	216
AT2G42200	Downstream	chr2	17587200	17592399	+	2392	17587200	17592399	623
AT2G42240	Intron	chr2	17596200	17600599	+	1582	17596200	17600599	465
AT2G42260	Exon/CD	chr2	17601400	17604599	-	634	17601400	17604599	445
AT2G42290	Upstream	chr2	17617000	17622399	-	-106	17617000	17622399	731
AT2G42340	Exon/CD	chr2	17636200	17637799	-	728	17636200	17637799	519
AT2G42350	Exon/CD	chr2	17639200	17639999	+	447	17639200	17639999	165
AT2G42370	Exon/CD	chr2	17640800	17645999	+	65	17640800	17645999	933
AT2G42380	Exon/CD	chr2	17647000	17648799	-	1046	17647000	17648799	275
AT2G42388	Exon/CD	chr2	17650000	17651199	+	374	17650000	17651199	177
AT2G42395	Downstream	chr2	17652000	17653799	-	1135	17652000	17653799	204
AT2G42400	Upstream	chr2	17655000	17658799	-	-60	17655000	17658799	406
AT2G42430	Intron	chr2	17663600	17665199	+	955	17663600	17665199	237
AT2G42440	Exon/CD	chr2	17668600	17670399	-	318	17668600	17670399	202
AT2G42450	Intron	chr2	17674200	17675399	-	220	17674200	17675399	141
AT2G42470	Exon/CD	chr2	17683600	17686599	-	88	17683600	17686599	367
AT2G42480	Intron	chr2	17687400	17690999	-	729	17687400	17690999	404
AT2G42490	Intron	chr2	17694800	17695799	-	554	17694800	17695799	156
AT2G42510	Exon/CD	chr2	17701200	17702599	+	237	17701200	17702599	259
AT2G42520	Intron	chr2	17704000	17705799	+	67	17704000	17705799	184
AT2G42540	Exon/CD	chr2	17710600	17712199	-	931	17710600	17712199	252
AT2G42560	Exon/CD	chr2	17713200	17720199	-	213	17713200	17720199	1087
AT2G42580	Exon/CD	chr2	17728200	17729999	+	384	17728200	17729999	275
AT2G42610	Intron	chr2	17747200	17750399	+	882	17747200	17750399	458
AT2G42620	Exon/CD	chr2	17755000	17757599	+	159	17755000	17757599	310
AT2G42640	Intron	chr2	17763000	17764599	-	312	17763000	17764599	185
AT2G42660	Downstream	chr2	17765600	17768399	-	1291	17765600	17768399	405
AT2G42660	Upstream	chr2	17769200	17770399	-	-1509	17769200	17770399	151
AT2G42710	Exon/CD	chr2	17781800	17783599	+	391	17781800	17783599	196
AT2G42730	Downstream	chr2	17784600	17793599	-	2483	17784600	17793599	1244
AT2G42760	Exon/CD	chr2	17796200	17797199	-	532	17796200	17797199	199
AT2G42780	Upstream	chr2	17798400	17800599	+	-945	17798400	17800599	264
AT2G42790	Exon/CD	chr2	17804000	17805999	-	1050	17804000	17805999	220
AT2G42800	Exon/CD	chr2	17808200	17810399	-	291	17808200	17810399	526
AT2G42830	Intron	chr2	17819800	17822199	+	744	17819800	17822199	247
AT2G42830	Exon/CD	chr2	17823000	17824599	+	3544	17823000	17824599	177
AT2G42840	Exon/CD	chr2	17826000	17827999	-	537	17826000	17827999	340
AT2G42860	Upstream	chr2	17831600	17835599	+	-166	17831600	17835599	513
AT2G42870	Exon/CD	chr2	17836800	17837199	-	251	17836800	17837199	106
AT2G42910	Intron	chr2	17856200	17859199	+	1431	17856200	17859199	344
AT2G42940	Upstream	chr2	17862400	17864799	-	-143	17862400	17864799	267
AT2G42955	Intron	chr2	17866600	17867599	-	473	17866600	17867599	187
AT2G42960	Intron	chr2	17868400	17871399	-	731	17868400	17871399	409
AT2G42980	Exon/CD	chr2	17873800	17876999	-	1189	17873800	17876999	412
AT2G43000	Exon/CD	chr2	17879000	17882599	-	1837	17879000	17882599	454
AT2G43018	Intron	chr2	17891600	17892799	+	695	17891600	17892799	148
AT2G43040	Exon/CD	chr2	17896400	17899399	-	1475	17896400	17899399	322
AT2G43050	Exon/CD	chr2	17902400	17904199	+	815	17902400	17904199	416
AT2G43100	Exon/CD	chr2	17920600	17921399	+	339	17920600	17921399	156
AT2G43120	Intron	chr2	17927200	17928799	+	735	17927200	17928799	206
AT2G43140	Intron	chr2	17929800	17933999	-	3787	17929800	17933999	441
AT2G43140	Intron	chr2	17934800	17935799	-	387	17934800	17935799	156
AT2G43150	Upstream	chr2	17944200	17946999	+	-294	17944200	17946999	480
AT2G43180	Exon/CD	chr2	17954000	17957399	-	99	17954000	17957399	435
AT2G43220	Exon/CD	chr2	17963400	17966199	+	580	17963400	17966199	365
AT2G43240	Intron	chr2	17975200	17975799	-	368	17975200	17975799	123
AT2G43250	5'UTR	chr2	17977200	17977799	+	271	17977200	17977799	117
AT2G43255	Upstream	chr2	17981200	17982999	-	-790	17981200	17982999	228
AT2G43261	3'UTR	chr2	17984000	17986799	-	1376	17984000	17986799	289
AT2G43280	Intron	chr2	17988200	17991999	+	401	17988200	17991999	739
AT2G43320	Exon/CD	chr2	17996000	17997799	-	2758	17996000	17997799	225
AT2G43330	Intron	chr2	18001000	18001999	+	645	18001000	18001999	143
AT2G43370	Exon/CD	chr2	18011800	18015199	+	129	18011800	18015199	402
AT2G43400	Exon/CD	chr2	18020400	18022399	+	219	18020400	18022399	300
AT2G43420	Intron	chr2	18033600	18035199	-	699	18033600	18035199	227
AT2G43440	Exon/CD	chr2	18039200	18040599	+	588	18039200	18040599	430
NIL	Downstream	chr2	18041400	18042999	+	267	18041400	18042999	292
NIL	Upstream	chr2	18043800	18045599	-	-1132	18043800	18045599	277
AT2G43465	Intron	chr2	18047600	18049999	-	964	18047600	18049999	332
AT2G43480	Upstream	chr2	18050800	18053799	+	-703	18050800	18053799	337
AT2G43490	Upstream	chr2	18057800	18060199	-	-163	18057800	18060199	248
AT2G43500	Intron	chr2	18061000	18063599	+	374	18061000	18063599	306
AT2G43520	Upstream	chr2	18066200	18070199	+	-226	18066200	18070199	453
AT2G43550	Upstream	chr2	18071000	18075399	+	-35	18071000	18075399	483
AT2G43570	Exon/CD	chr2	18076200	18077399	-	664	18076200	18077399	263
AT2G43580	Intron	chr2	18078800	18079999	-	629	18078800	18079999	191
NIL	Downstream	chr2	18081600	18084999	-	563	18081600	18084999	384
AT2G43610	Downstream	chr2	18086000	18089199	-	1625	18086000	18089199	465
AT2G43620	Upstream	chr2	18093600	18096999	-	-274	18093600	18096999	487
AT2G43660	Intron	chr2	18103800	18104599	-	370	18103800	18104599	119
AT2G43680	Intron	chr2	18108400	18110399	+	1048	18108400	18110399	224
AT2G43690	Exon/CD	chr2	18112000	18116999	+	1910	18112000	18116999	678
AT2G43710	Exon/CD	chr2	18120000	18120399	+	237	18120000	18120399	104
AT2G43720	Downstream	chr2	18123200	18125599	+	1132	18123200	18125599	297
AT2G43740	5'UTR	chr2	18126400	18129399	-	394	18126400	18129399	359
AT2G43750	Exon/CD	chr2	18132000	18132399	-	438	18132000	18132399	75
AT2G43770	Intron	chr2	18133400	18137599	-	502	18133400	18137599	506
AT2G43800	Exon/CD	chr2	18145400	18149999	+	1978	18145400	18149999	895
AT2G43820	Exon/CD	chr2	18152200	18153799	+	772	18152200	18153799	261
AT2G43840	Exon/CD	chr2	18157400	18158999	+	561	18157400	18158999	298
AT2G43850	Exon/CD	chr2	18161200	18162199	-	345	18161200	18162199	168
AT2G43860	Exon/CD	chr2	18163000	18164399	-	729	18163000	18164399	209
AT2G43870	Upstream	chr2	18166400	18170399	-	-135	18166400	18170399	451
AT2G43880	Exon/CD	chr2	18173200	18174199	+	665	18173200	18174199	148
AT2G43890	Exon/CD	chr2	18177000	18178399	+	775	18177000	18178399	174
AT2G43900	Intron	chr2	18181800	18183999	-	972	18181800	18183999	280
AT2G43920	Intron	chr2	18188600	18190799	-	850	18188600	18190799	286
AT2G43940	Intron	chr2	18196400	18197799	-	588	18196400	18197799	167
AT2G43960	Downstream	chr2	18201200	18204799	-	1913	18201200	18204799	449
AT2G43970	Exon/CD	chr2	18207800	18208199	-	219	18207800	18208199	75
AT2G43990	Exon/CD	chr2	18210600	18215199	+	975	18210600	18215199	585
AT2G44020	Exon/CD	chr2	18216200	18221399	-	586	18216200	18221399	793
AT2G44050	Upstream	chr2	18223000	18225399	+	-52	18223000	18225399	304
AT2G44065	Intron	chr2	18230000	18232599	+	2819	18230000	18232599	303
AT2G44100	Intron	chr2	18241800	18242599	+	507	18241800	18242599	127
AT2G44110	Intron	chr2	18245400	18248599	-	1330	18245400	18248599	346
AT2G44140	Downstream	chr2	18251600	18254799	-	4040	18251600	18254799	390
AT2G44160	Exon/CD	chr2	18262200	18262999	+	389	18262200	18262999	121
AT2G44170	Exon/CD	chr2	18265600	18267599	-	827	18265600	18267599	333
AT2G44190	Downstream	chr2	18272000	18276999	+	2308	18272000	18276999	982
AT2G44210	Exon/CD	chr2	18280800	18282599	+	1076	18280800	18282599	220
AT2G44220	Downstream	chr2	18283800	18288199	+	2196	18283800	18288199	502
NIL	Upstream	chr2	18290400	18292199	+	-1056	18290400	18292199	192
AT2G44250	Intron	chr2	18293800	18295399	+	1142	18293800	18295399	176
AT2G44270	Exon/CD	chr2	18299200	18300999	-	174	18299200	18300999	233
AT2G44280	Intron	chr2	18302800	18304599	-	585	18302800	18304599	213
AT2G44290	Intron	chr2	18305400	18306199	-	452	18305400	18306199	176
AT2G44300	5'UTR	chr2	18307000	18309599	-	50	18307000	18309599	336
AT2G44330	Downstream	chr2	18310600	18311799	+	613	18310600	18311799	211
AT2G44340	Exon/CD	chr2	18314400	18314999	+	420	18314400	18314999	116
AT2G44380	Upstream	chr2	18320400	18328999	-	-271	18320400	18328999	1039
AT2G44430	Intron	chr2	18333600	18334599	+	552	18333600	18334599	130
AT2G44450	Exon/CD	chr2	18341000	18343599	+	1378	18341000	18343599	317
NIL	Downstream	chr2	18348000	18352199	-	307	18348000	18352199	443
AT2G44480	Intron	chr2	18359600	18361199	+	665	18359600	18361199	198
AT2G44500	Downstream	chr2	18375800	18377799	+	2507	18375800	18377799	274
AT2G44525	Intron	chr2	18381000	18384199	+	529	18381000	18384199	317
AT2G44550	Exon/CD	chr2	18389000	18390799	-	1243	18389000	18390799	209
AT2G44560	Exon/CD	chr2	18391800	18393199	-	1208	18391800	18393199	226
AT2G44570	Upstream	chr2	18394200	18398599	-	-131	18394200	18398599	594
AT2G44590	Exon/CD	chr2	18399600	18409799	-	2396	18399600	18409799	1726
AT2G44640	Exon/CD	chr2	18415800	18419199	+	256	18415800	18419199	465
AT2G44660	Exon/CD	chr2	18420400	18422999	-	1140	18420400	18422999	301
AT2G44700	Exon/CD	chr2	18429200	18433799	+	484	18429200	18433799	656
AT2G44735	Intron	chr2	18437600	18443399	+	1876	18437600	18443399	814
AT2G44745	Intron	chr2	18446200	18449199	-	1310	18446200	18449199	305
AT2G44750	Exon/CD	chr2	18451400	18452599	+	573	18451400	18452599	184
AT2G44770	Intron	chr2	18457400	18458799	+	777	18457400	18458799	161
AT2G44780	Exon/CD	chr2	18460400	18460999	-	495	18460400	18460999	111
AT2G44790	Intron	chr2	18462000	18463399	-	610	18462000	18463399	293
AT2G44798	Exon/CD	chr2	18465400	18469199	-	3978	18465400	18469199	398
AT2G44810	Exon/CD	chr2	18478600	18480199	+	346	18478600	18480199	378
AT2G44830	Exon/CD	chr2	18489600	18493599	+	1470	18489600	18493599	628
AT2G44840	Exon/CD	chr2	18495200	18495999	+	258	18495200	18495999	199
AT2G44880	Exon/CD	chr2	18504800	18506799	+	560	18504800	18506799	260
AT2G44890	Exon/CD	chr2	18508800	18510399	-	765	18508800	18510399	245
AT2G44910	Downstream	chr2	18515000	18519799	-	2126	18515000	18519799	643
AT2G44920	Intron	chr2	18524400	18524999	+	312	18524400	18524999	100
AT2G44930	Exon/CD	chr2	18529600	18531399	-	1253	18529600	18531399	250
AT2G44940	Exon/CD	chr2	18537200	18537999	+	342	18537200	18537999	145
AT2G44980	Intron	chr2	18551800	18553399	-	4070	18551800	18553399	197
AT2G44980	Intron	chr2	18555200	18557599	-	270	18555200	18557599	339
AT2G44990	Exon/CD	chr2	18559000	18561199	+	1161	18559000	18561199	290
NIL	Downstream	chr2	18564000	18565999	+	789	18564000	18565999	263
AT2G45010	Exon/CD	chr2	18567800	18568799	+	376	18567800	18568799	164
AT2G45030	Exon/CD	chr2	18571600	18573999	+	388	18571600	18573999	295
AT2G45040	Exon/CD	chr2	18577000	18578799	+	249	18577000	18578799	276
AT2G45050	Exon/CD	chr2	18582400	18583799	+	227	18582400	18583799	396
AT2G45060	5'UTR	chr2	18586000	18587399	-	77	18586000	18587399	216
AT2G45080	Exon/CD	chr2	18591600	18592399	+	334	18591600	18592399	210
AT2G45100	Exon/CD	chr2	18595400	18598599	-	1439	18595400	18598599	449
AT2G45110	Downstream	chr2	18599800	18604799	+	2798	18599800	18604799	746
AT2G45135	5'UTR	chr2	18606400	18611799	+	275	18606400	18611799	933
AT2G45150	Exon/CD	chr2	18613400	18615599	+	1079	18613400	18615599	333
AT2G45160	Exon/CD	chr2	18618200	18620199	-	951	18618200	18620199	229
AT2G45180	Exon/CD	chr2	18626200	18626999	+	279	18626200	18626999	123
AT2G45190	Intron	chr2	18628200	18630599	-	1313	18628200	18630599	258
AT2G45200	Downstream	chr2	18635600	18637999	-	3240	18635600	18637999	256
AT2G45200	5'UTR	chr2	18639400	18640199	-	240	18639400	18640199	114
AT2G45210	3'UTR	chr2	18641800	18643199	+	933	18641800	18643199	248
AT2G45220	Intron	chr2	18644200	18646399	-	1148	18644200	18646399	401
AT2G45240	Intron	chr2	18655600	18656999	+	360	18655600	18656999	165
AT2G45245	Upstream	chr2	18660400	18662199	-	-5	18660400	18662199	267
AT2G45300	Exon/CD	chr2	18677400	18678599	+	688	18677400	18678599	151
NIL	Downstream	chr2	18682000	18683799	+	612	18682000	18683799	271
AT2G45340	Intron	chr2	18691600	18694199	+	1177	18691600	18694199	344
AT2G45350	Exon/CD	chr2	18695400	18696799	-	558	18695400	18696799	194
AT2G45360	Exon/CD	chr2	18698400	18699199	+	207	18698400	18699199	263
AT2G45400	Exon/CD	chr2	18703800	18706399	-	1167	18703800	18706399	395
NIL	Upstream	chr2	18708400	18708999	+	-351	18708400	18708999	133
AT2G45410	Downstream	chr2	18709800	18713999	-	1217	18709800	18713999	577
AT2G45420	5'UTR	chr2	18718200	18718999	+	251	18718200	18718999	139
AT2G45420	Exon/CD	chr2	18720000	18720599	+	1951	18720000	18720599	128
AT2G45430	Exon/CD	chr2	18727000	18729999	+	938	18727000	18729999	480
AT2G45440	Downstream	chr2	18731000	18735199	+	2259	18731000	18735199	455
AT2G45460	Exon/CD	chr2	18740200	18741799	-	842	18740200	18741799	228
AT2G45470	Exon/CD	chr2	18742800	18744199	-	612	18742800	18744199	257
AT2G45480	3'UTR	chr2	18745200	18749799	+	2159	18745200	18749799	812
AT2G45540	Intron	chr2	18772400	18772799	-	232	18772400	18772799	80
AT2G45550	Exon/CD	chr2	18773600	18775799	-	955	18773600	18775799	338
AT2G45580	Downstream	chr2	18779400	18785199	-	2048	18779400	18785199	866
AT2G45590	Exon/CD	chr2	18786600	18788599	+	941	18786600	18788599	254
AT2G45600	Exon/CD	chr2	18789600	18790199	+	311	18789600	18790199	120
AT2G45610	Downstream	chr2	18791400	18793999	+	1236	18791400	18793999	449
AT2G45630	Exon/CD	chr2	18796000	18797199	+	599	18796000	18797199	174
AT2G45650	Exon/CD	chr2	18804400	18806399	+	1049	18804400	18806399	236
AT2G45660	Intron	chr2	18810000	18810999	-	548	18810000	18810999	145
AT2G45680	Exon/CD	chr2	18820600	18821799	-	690	18820600	18821799	266
AT2G45700	Upstream	chr2	18830000	18831399	-	-171	18830000	18831399	160
AT2G45720	Upstream	chr2	18832200	18835599	+	-250	18832200	18835599	377
AT2G45750	Intron	chr2	18842600	18844999	+	1260	18842600	18844999	334
AT2G45760	Upstream	chr2	18846600	18849599	-	-278	18846600	18849599	391
AT2G45790	Upstream	chr2	18854800	18856399	+	-176	18854800	18856399	200
AT2G45810	Upstream	chr2	18857400	18861399	+	-200	18857400	18861399	488
AT2G45830	5'UTR	chr2	18866000	18866599	+	238	18866000	18866599	98
AT2G45840	Exon/CD	chr2	18869000	18870199	+	338	18869000	18870199	147
AT2G45860	Intron	chr2	18873000	18877399	-	387	18873000	18877399	726
AT2G45900	Exon/CD	chr2	18883400	18888999	-	2475	18883400	18888999	885
AT2G45930	Upstream	chr2	18901400	18904199	-	-1	18901400	18904199	488
AT2G45970	Exon/CD	chr2	18912600	18915399	-	740	18912600	18915399	389
AT2G46040	Exon/CD	chr2	18935600	18938399	-	1448	18935600	18938399	375
AT2G46050	Exon/CD	chr2	18939200	18939999	+	337	18939200	18939999	143
AT2G46060	Intron	chr2	18944400	18944999	-	370	18944400	18944999	143
AT2G46090	Intron	chr2	18950800	18953799	+	1443	18950800	18953799	366
AT2G46110	Exon/CD	chr2	18954800	18957599	-	331	18954800	18957599	533
AT2G46140	Intron	chr2	18959200	18960399	+	721	18959200	18960399	190
AT2G46150	Exon/CD	chr2	18961400	18962399	+	496	18961400	18962399	163
AT2G46160	Exon/CD	chr2	18963200	18963799	+	416	18963200	18963799	150
AT2G46180	Intron	chr2	18970600	18971399	-	351	18970600	18971399	110
AT2G46210	Exon/CD	chr2	18974800	18980599	+	355	18974800	18980599	981
AT2G46225	Exon/CD	chr2	18982000	18983599	+	888	18982000	18983599	209
AT2G46240	Exon/CD	chr2	18986200	18987199	+	566	18986200	18987199	134
AT2G46250	Exon/CD	chr2	18989600	18993199	+	228	18989600	18993199	409
AT2G46260	5'UTR	chr2	18994600	18997599	+	131	18994600	18997599	313
AT2G46270	Intron	chr2	19000200	19002999	+	1408	19000200	19002999	379
AT2G46290	Intron	chr2	19006200	19009199	-	180	19006200	19009199	783
AT2G46310	3'UTR	chr2	19011600	19013399	+	996	19011600	19013399	252
AT2G46360	Exon/CD	chr2	19028400	19029199	+	311	19028400	19029199	132
AT2G46380	Exon/CD	chr2	19037200	19044799	+	1797	19037200	19044799	1203
AT2G46410	Upstream	chr2	19049400	19051399	-	-58	19049400	19051399	290
AT2G46420	Exon/CD	chr2	19053400	19056999	+	1513	19053400	19056999	382
AT2G46430	Exon/CD	chr2	19058000	19060399	+	1069	19058000	19060399	335
AT2G46440	Exon/CD	chr2	19061800	19064199	+	1138	19061800	19064199	252
AT2G46450	Exon/CD	chr2	19065600	19068199	+	1137	19065600	19068199	215
AT2G46455	Intron	chr2	19069600	19071199	-	605	19069600	19071199	287
AT2G46480	Upstream	chr2	19075400	19081599	-	-113	19075400	19081599	788
AT2G46495	Intron	chr2	19082400	19086999	-	1005	19082400	19086999	540
AT2G46520	Exon/CD	chr2	19098400	19100199	+	2531	19098400	19100199	219
AT2G46530	Intron	chr2	19103800	19108199	+	887	19103800	19108199	530
AT2G46535	Exon/CD	chr2	19109600	19110199	+	279	19109600	19110199	147
AT2G46610	Exon/CD	chr2	19133000	19140799	-	1815	19133000	19140799	1097
AT2G46630	Exon/CD	chr2	19145000	19146599	+	270	19145000	19146599	315
AT2G46640	3'UTR	chr2	19149200	19152399	+	2137	19149200	19152399	386
AT2G46660	Exon/CD	chr2	19154400	19155599	-	490	19154400	19155599	388
AT2G46680	Exon/CD	chr2	19165000	19166799	-	1050	19165000	19166799	224
AT2G46690	Exon/CD	chr2	19180800	19181399	+	369	19180800	19181399	97
AT2G46700	Intron	chr2	19182800	19184199	-	1442	19182800	19184199	193
AT2G46700	Upstream	chr2	19185000	19186799	-	-958	19185000	19186799	275
AT2G46710	Exon/CD	chr2	19192000	19192599	+	364	19192000	19192599	108
AT2G46720	5'UTR	chr2	19197200	19198199	+	316	19197200	19198199	139
AT2G46730	Exon/CD	chr2	19200600	19203199	+	1039	19200600	19203199	399
AT2G46740	Upstream	chr2	19204400	19210999	-	-244	19204400	19210999	896
AT2G46760	Intron	chr2	19213000	19215199	-	1067	19213000	19215199	410
AT2G46770	Intron	chr2	19220800	19222999	-	1017	19220800	19222999	280
AT2G46780	Exon/CD	chr2	19228200	19231199	+	406	19228200	19231199	363
AT2G46800	Exon/CD	chr2	19237400	19238999	+	765	19237400	19238999	182
AT2G46810	Exon/CD	chr2	19240200	19242399	+	1605	19240200	19242399	308
AT2G46820	Intron	chr2	19243600	19244999	+	803	19243600	19244999	231
AT2G46830	Exon/CD	chr2	19245800	19247999	+	218	19245800	19247999	247
AT2G46840	Exon/CD	chr2	19249000	19249799	-	510	19249000	19249799	182
AT2G46850	Exon/CD	chr2	19251000	19255199	+	2033	19251000	19255199	642
AT2G46870	Exon/CD	chr2	19261200	19262799	+	1081	19261200	19262799	195
AT2G46890	Downstream	chr2	19265000	19268199	-	1571	19265000	19268199	489
AT2G46920	Downstream	chr2	19277200	19278599	-	3315	19277200	19278599	162
AT2G46920	Exon/CD	chr2	19280000	19281799	-	315	19280000	19281799	265
AT2G46930	Intron	chr2	19283400	19287599	+	1980	19283400	19287599	615
AT2G46950	Upstream	chr2	19289400	19294199	-	-185	19289400	19294199	538
AT2G46970	Intron	chr2	19295600	19297799	-	1127	19295600	19297799	306
AT2G46980	Exon/CD	chr2	19299600	19304399	-	2192	19299600	19304399	766
AT2G46990	Exon/CD	chr2	19307600	19308399	+	144	19307600	19308399	197
AT2G47000	Exon/CD	chr2	19309600	19315999	-	2442	19309600	19315999	671
AT2G47015	Exon/CD	chr2	19317200	19322399	+	19	19317200	19322399	736
AT2G47030	Exon/CD	chr2	19324400	19326599	-	898	19324400	19326599	415
AT2G47040	Exon/CD	chr2	19328200	19330399	-	898	19328200	19330399	460
AT2G47050	Exon/CD	chr2	19332000	19332599	-	347	19332000	19332599	174
AT2G47120	Exon/CD	chr2	19346600	19348399	-	739	19346600	19348399	376
AT2G47140	Intron	chr2	19349600	19353199	-	689	19349600	19353199	867
AT2G47160	Downstream	chr2	19355400	19357999	-	4448	19355400	19357999	249
AT2G47160	Exon/CD	chr2	19358800	19361799	-	848	19358800	19361799	455
AT2G47170	Intron	chr2	19366600	19367399	+	376	19366600	19367399	114
AT2G47180	Exon/CD	chr2	19369200	19370599	-	542	19369200	19370599	265
AT2G47200	Downstream	chr2	19376200	19379199	-	632	19376200	19379199	398
AT2G47220	5'UTR	chr2	19383000	19384799	+	156	19383000	19384799	221
AT2G47230	Intron	chr2	19386400	19390199	+	1279	19386400	19390199	425
AT2G47240	Exon/CD	chr2	19395600	19397199	+	2815	19395600	19397199	226
AT2G47260	Exon/CD	chr2	19405000	19406599	-	1285	19405000	19406599	247
AT2G47300	Exon/CD	chr2	19417000	19420599	+	328	19417000	19420599	396
AT2G47310	Upstream	chr2	19421800	19424399	+	-585	19421800	19424399	354
AT2G47340	Exon/CD	chr2	19429200	19435199	+	31	19429200	19435199	858
AT2G47360	Exon/CD	chr2	19437000	19440199	+	799	19437000	19440199	458
AT2G47430	Exon/CD	chr2	19459400	19462599	-	3088	19459400	19462599	368
AT2G47440	Exon/CD	chr2	19469600	19471599	+	880	19469600	19471599	424
AT2G47450	Exon/CD	chr2	19472800	19473799	+	618	19472800	19473799	234
AT2G47460	Exon/CD	chr2	19478200	19479799	+	2662	19478200	19479799	312
AT2G47480	Upstream	chr2	19483400	19486399	-	-257	19483400	19486399	499
AT2G47490	Intron	chr2	19487200	19489199	+	953	19487200	19489199	292
AT2G47500	Intron	chr2	19493000	19499199	+	3104	19493000	19499199	749
AT2G47530	Intron	chr2	19502600	19506399	+	279	19502600	19506399	593
AT2G47550	Intron	chr2	19509000	19512799	+	1919	19509000	19512799	692
AT2G47570	Exon/CD	chr2	19515800	19517599	-	662	19515800	19517599	221
NIL	Downstream	chr2	19519200	19523199	-	586	19519200	19523199	481
AT2G47620	Exon/CD	chr2	19532000	19534999	+	1552	19532000	19534999	330
AT2G47650	Intron	chr2	19536200	19542199	-	2274	19536200	19542199	900
AT2G47670	Upstream	chr2	19544000	19546399	-	-393	19544000	19546399	502
AT2G47680	Exon/CD	chr2	19548600	19551799	-	706	19548600	19551799	515
AT2G47770	Exon/CD	chr2	19567600	19570599	+	635	19567600	19570599	850
AT2G47800	Exon/CD	chr2	19574800	19576999	+	1035	19574800	19576999	500
AT2G47810	Exon/CD	chr2	19582800	19583799	-	319	19582800	19583799	186
AT2G47820	Intron	chr2	19587200	19588799	+	862	19587200	19588799	382
AT2G47840	Exon/CD	chr2	19593400	19596199	-	202	19593400	19596199	310
AT2G47860	Exon/CD	chr2	19599800	19602199	+	1051	19599800	19602199	757
AT2G47890	Upstream	chr2	19603200	19610799	+	-997	19603200	19610799	954
AT2G47920	Exon/CD	chr2	19614200	19618599	+	622	19614200	19618599	581
AT2G47950	Downstream	chr2	19624000	19625999	+	789	19624000	19625999	413
AT2G47980	5'UTR	chr2	19630800	19631799	+	40	19630800	19631799	125
AT2G48010	Exon/CD	chr2	19637800	19646799	+	922	19637800	19646799	1074
AT2G48030	Intron	chr2	19647800	19649999	-	1249	19647800	19649999	424
AT2G48080	Intron	chr2	19661800	19670199	-	1093	19661800	19670199	1304
AT2G48110	5'UTR	chr2	19672600	19673999	+	6	19672600	19673999	158
AT2G48120	Intron	chr2	19678400	19682999	+	969	19678400	19682999	489
AT2G48140	Intron	chr2	19684600	19689199	+	490	19684600	19689199	648
AT1G01010	Intron	chr1	2200	6599	+	768	2200	6599	519
AT1G01060	Exon/CD	chr1	34000	37799	-	1972	34000	37799	443
AT1G01070	Intron	chr1	38600	41199	-	1028	38600	41199	292
AT1G01080	Exon/CD	chr1	45400	47399	-	620	45400	47399	228
AT1G01090	Exon/CD	chr1	48200	49199	-	587	48200	49199	140
AT1G01110	Exon/CD	chr1	52000	55199	+	1360	52000	55199	560
AT1G01120	Exon/CD	chr1	57400	58999	-	968	57400	58999	339
AT1G01130	Intron	chr1	60600	63799	-	1612	60600	63799	309
AT1G01140	Exon/CD	chr1	67200	67799	-	126	67200	67799	113
AT1G01150	Exon/CD	chr1	69200	73199	-	939	69200	73199	485
NIL	Exon/CD	chr1	75600	79199	+	555	75600	79199	405
AT1G01190	Exon/CD	chr1	83200	85199	-	665	83200	85199	311
AT1G01200	Intron	chr1	86200	88199	-	1014	86200	88199	348
AT1G01225	Exon/CD	chr1	95800	97999	+	912	95800	97999	391
AT1G01240	Exon/CD	chr1	100400	101799	+	1205	100400	101799	164
AT1G01250	Exon/CD	chr1	104400	105999	-	131	104400	105999	284
AT1G01280	Downstream	chr1	112200	115999	+	1836	112200	115999	566
AT1G01300	Exon/CD	chr1	117000	118399	+	756	117000	118399	268
AT1G01305	Downstream	chr1	119400	120599	+	602	119400	120599	217
AT1G01340	3'UTR	chr1	131600	133199	-	3432	131600	133199	207
AT1G01355	Exon/CD	chr1	138400	140599	+	986	138400	140599	423
AT1G01360	Upstream	chr1	141400	142399	+	-72	141400	142399	134
AT1G01370	Intron	chr1	143200	145599	+	684	143200	145599	440
AT1G01400	Exon/CD	chr1	147000	155999	-	711	147000	155999	1516
AT1G01430	Intron	chr1	157000	158599	-	856	157000	158599	229
AT1G01440	Exon/CD	chr1	160600	162999	-	773	160600	162999	268
AT1G01453	Upstream	chr1	165200	171199	-	-357	165200	171199	820
AT1G01470	Intron	chr1	172400	172799	-	349	172400	172799	76
AT1G01480	Exon/CD	chr1	175800	178599	+	1058	175800	178599	342
AT1G01510	Exon/CD	chr1	186400	189199	+	588	186400	189199	334
AT1G01520	Intron	chr1	190400	192999	+	1103	190400	192999	389
AT1G01540	Intron	chr1	195800	198399	+	1319	195800	198399	282
AT1G01560	Exon/CD	chr1	202000	204199	+	963	202000	204199	339
AT1G01570	Exon/CD	chr1	205000	206599	+	623	205000	206599	329
AT1G01580	Intron	chr1	209200	212599	+	1504	209200	212599	573
AT1G01590	Exon/CD	chr1	214200	218199	+	1970	214200	218199	460
AT1G01600	Exon/CD	chr1	219000	220999	+	1005	219000	220999	447
AT1G01610	Intron	chr1	221800	224399	-	1241	221800	224399	487
AT1G01620	Exon/CD	chr1	226000	227199	-	703	226000	227199	268
AT1G01630	Exon/CD	chr1	228600	232599	+	1586	228600	232599	548
AT1G01650	Exon/CD	chr1	236000	237799	-	918	236000	237799	215
AT1G01660	Intron	chr1	240000	242599	-	1309	240000	242599	280
AT1G01680	Exon/CD	chr1	243400	250199	-	1568	243400	250199	845
AT1G01695	Downstream	chr1	253600	255399	+	1552	253600	255399	331
NIL	Downstream	chr1	257000	257599	+	378	257000	257599	199
AT1G01700	Intron	chr1	258800	262399	-	875	258800	262399	480
AT1G01720	Exon/CD	chr1	266400	271799	+	769	266400	271799	689
AT1G01740	5'UTR	chr1	274200	274799	-	70	274200	274799	106
AT1G01770	Exon/CD	chr1	278000	279599	+	184	278000	279599	252
AT1G01830	Exon/CD	chr1	298600	299599	-	3216	298600	299599	171
AT1G01840	Exon/CD	chr1	303600	304199	+	362	303600	304199	156
AT1G01900	Intron	chr1	308200	313799	+	683	308200	313799	874
AT1G01920	5'UTR	chr1	314800	317599	+	71	314800	317599	349
AT1G01940	Intron	chr1	322000	324599	+	272	322000	324599	344
AT1G01950	Exon/CD	chr1	325400	326599	+	620	325400	326599	156
AT1G01980	Exon/CD	chr1	340400	342199	-	700	340400	342199	517
AT1G01990	Exon/CD	chr1	343400	344399	-	442	343400	344399	131
AT1G02010	Upstream	chr1	345800	349999	+	-75	345800	349999	464
AT1G02020	Exon/CD	chr1	351400	356399	-	1070	351400	356399	857
AT1G02040	Exon/CD	chr1	357200	359999	-	479	357200	359999	449
AT1G02060	Exon/CD	chr1	361200	363599	-	695	361200	363599	255
AT1G02065	3'UTR	chr1	365400	368999	+	1632	365400	368999	590
AT1G02070	Upstream	chr1	370000	372399	-	-232	370000	372399	315
AT1G02110	Exon/CD	chr1	393000	394199	+	768	393000	394199	165
AT1G02110	Downstream	chr1	395000	396199	+	2768	395000	396199	161
AT1G02136	Downstream	chr1	400200	404999	-	362	400200	404999	597
AT1G02150	Exon/CD	chr1	408200	409999	+	477	408200	409999	201
AT1G02170	Exon/CD	chr1	410800	412999	+	120	410800	412999	305
AT1G02190	Downstream	chr1	413800	422599	+	3120	413800	422599	1547
NIL	Downstream	chr1	424800	425199	+	2325	424800	425199	87
AT1G02220	Exon/CD	chr1	428800	430599	-	948	428800	430599	334
AT1G02250	Downstream	chr1	434800	439999	-	2160	434800	439999	602
AT1G02260	Exon/CD	chr1	440800	442799	-	1078	440800	442799	275
AT1G02290	Exon/CD	chr1	449800	453999	-	838	449800	453999	432
AT1G02310	Exon/CD	chr1	460200	460799	-	197	460200	460799	113
AT1G02335	Exon/CD	chr1	463400	464599	-	925	463400	464599	157
AT1G02340	Intron	chr1	465400	467799	-	1245	465400	467799	283
AT1G02350	Exon/CD	chr1	469800	471399	+	781	469800	471399	231
AT1G02360	Exon/CD	chr1	472400	473199	-	361	472400	473199	185
AT1G02370	Downstream	chr1	474400	478999	+	2199	474400	478999	723
AT1G02390	Intron	chr1	480600	483199	+	1047	480600	483199	406
AT1G02400	Intron	chr1	487000	487999	+	698	487000	487999	140
AT1G02400	Downstream	chr1	488800	490599	+	2898	488800	490599	248
AT1G02420	Exon/CD	chr1	493600	494799	+	516	493600	494799	141
AT1G02450	Exon/CD	chr1	498000	498599	-	217	498000	498599	124
AT1G02500	Exon/CD	chr1	518200	521799	+	1745	518200	521799	616
AT1G02520	Intron	chr1	523600	525599	+	948	523600	525599	254
AT1G02530	Exon/CD	chr1	529600	538199	+	4104	529600	538199	1123
AT1G02570	Exon/CD	chr1	541200	541999	+	264	541200	541999	145
AT1G02575	Exon/CD	chr1	543000	543799	+	289	543000	543799	165
AT1G02580	Exon/CD	chr1	545800	549199	+	2716	545800	549199	396
AT1G02590	Downstream	chr1	551200	552399	-	962	551200	552399	156
AT1G02620	Downstream	chr1	557200	558799	+	907	557200	558799	332
AT1G02630	Intron	chr1	560800	562599	-	683	560800	562599	315
AT1G02640	Exon/CD	chr1	564200	564599	+	194	564200	564599	103
AT1G02640	Exon/CD	chr1	565400	567399	+	2194	565400	567399	337
AT1G02650	Exon/CD	chr1	568600	570999	+	1095	568600	570999	502
AT1G02680	Intron	chr1	576000	587199	+	974	576000	587199	1521
AT1G02700	Exon/CD	chr1	588200	589999	+	770	588200	589999	296
AT1G02730	Exon/CD	chr1	591000	599199	-	3558	591000	599199	1300
AT1G02740	Upstream	chr1	601800	602799	-	-261	601800	602799	128
AT1G02770	Intron	chr1	605200	606599	-	794	605200	606599	170
AT1G02790	Exon/CD	chr1	610800	612199	-	825	610800	612199	205
AT1G02800	Exon/CD	chr1	613400	616199	-	1392	613400	616199	460
AT1G02810	Exon/CD	chr1	618200	622199	+	1934	618200	622199	786
AT1G02830	Upstream	chr1	623000	628399	-	-91	623000	628399	675
AT1G02850	Exon/CD	chr1	629800	633199	+	994	629800	633199	454
AT1G02870	Exon/CD	chr1	638200	638799	-	178	638200	638799	132
AT1G02880	3'UTR	chr1	641400	644399	-	1633	641400	644399	358
AT1G02900	Exon/CD	chr1	653600	654399	-	344	653600	654399	179
AT1G02930	Exon/CD	chr1	658800	664199	-	957	658800	664199	738
AT1G02960	Intron	chr1	668200	669799	-	806	668200	669799	179
AT1G02970	Intron	chr1	671400	679599	+	2193	671400	679599	1165
AT1G03010	Exon/CD	chr1	693400	696199	+	1319	693400	696199	351
AT1G03022	Downstream	chr1	698200	700599	+	278	698200	700599	288
AT1G03030	Intron	chr1	701400	702999	+	721	701400	702999	255
AT1G03050	Exon/CD	chr1	707600	711799	+	1973	707600	711799	533
AT1G03070	Exon/CD	chr1	729600	731399	+	598	729600	731399	291
AT1G03090	Exon/CD	chr1	739600	740399	+	320	739600	740399	122
AT1G03103	Exon/CD	chr1	745000	749999	+	302	745000	749999	721
AT1G03120	Exon/CD	chr1	751400	754799	+	828	751400	754799	407
AT1G03140	5'UTR	chr1	755800	756799	-	4	755800	756799	131
AT1G03160	Exon/CD	chr1	761000	761799	+	117	761000	761799	114
AT1G03170	Exon/CD	chr1	769800	770599	+	567	769800	770599	160
AT1G03180	Intron	chr1	773400	776399	+	1488	773400	776399	478
AT1G03210	Exon/CD	chr1	783000	784999	+	1051	783000	784999	259
AT1G03220	Exon/CD	chr1	787200	788199	+	577	787200	788199	239
AT1G03230	5'UTR	chr1	789000	791199	+	8	789000	791199	365
AT1G03270	Upstream	chr1	798000	800199	+	-92	798000	800199	439
AT1G03310	Upstream	chr1	811600	814999	+	-187	811600	814999	370
AT1G03330	5'UTR	chr1	817200	821799	-	64	817200	821799	538
AT1G03360	3'UTR	chr1	825600	826799	+	1662	825600	826799	179
AT1G03410	Exon/CD	chr1	843400	848599	-	1684	843400	848599	583
AT1G03440	Exon/CD	chr1	852200	853799	+	633	852200	853799	377
AT1G03445	Intron	chr1	854600	859799	-	2502	854600	859799	702
AT1G03457	Exon/CD	chr1	861000	864199	-	1476	861000	864199	329
AT1G03470	Exon/CD	chr1	866000	867799	-	775	866000	867799	286
AT1G03475	Upstream	chr1	869800	872999	-	-188	869800	872999	456
AT1G03520	Intron	chr1	876200	880799	-	1659	876200	880799	538
AT1G03540	Upstream	chr1	882400	884799	+	-183	882400	884799	276
AT1G03560	Exon/CD	chr1	890200	893999	-	311	890200	893999	530
AT1G03590	Intron	chr1	896000	897599	-	719	896000	897599	182
AT1G03600	Exon/CD	chr1	898800	899399	+	223	898800	899399	151
AT1G03610	Intron	chr1	900200	902599	+	512	900200	902599	286
AT1G03630	Exon/CD	chr1	904400	911999	+	548	904400	911999	1007
AT1G03680	Exon/CD	chr1	913400	921199	-	765	913400	921199	964
AT1G03720	Downstream	chr1	923400	926399	-	1474	923400	926399	463
AT1G03750	Exon/CD	chr1	937800	939799	+	879	937800	939799	274
NIL	Downstream	chr1	941200	945999	-	577	941200	945999	950
AT1G03790	Downstream	chr1	954200	957999	+	1574	954200	957999	890
AT1G03820	Upstream	chr1	959600	962999	-	-571	959600	962999	385
AT1G03840	Intron	chr1	967800	969999	-	1159	967800	969999	359
NIL	Exon/CD	chr1	975600	977999	+	155	975600	977999	272
AT1G03870	Exon/CD	chr1	982600	983999	-	241	982600	983999	267
AT1G03880	Intron	chr1	985000	988199	+	848	985000	988199	471
AT1G03890	Intron	chr1	989200	991799	+	1301	989200	991799	436
AT1G03905	Exon/CD	chr1	992800	995399	+	699	992800	995399	317
AT1G03920	Exon/CD	chr1	1001400	1005599	+	2178	1001400	1005599	455
AT1G03980	5'UTR	chr1	1020400	1023399	-	209	1020400	1023399	491
AT1G03990	Exon/CD	chr1	1024800	1028799	+	1952	1024800	1028799	380
AT1G04020	Exon/CD	chr1	1035000	1043999	+	2962	1035000	1043999	1233
AT1G04050	Intron	chr1	1045600	1051999	-	498	1045600	1051999	681
AT1G04090	Exon/CD	chr1	1057000	1061199	+	1948	1057000	1061199	636
AT1G04110	Exon/CD	chr1	1062000	1063999	-	785	1062000	1063999	301
AT1G04120	Intron	chr1	1069600	1071599	-	448	1069600	1071599	232
AT1G04130	Intron	chr1	1073400	1074999	+	772	1073400	1074999	262
AT1G04150	Exon/CD	chr1	1081200	1084399	-	1447	1081200	1084399	859
AT1G04160	Intron	chr1	1085200	1087999	+	104	1085200	1087999	315
AT1G04160	Intron	chr1	1094600	1095999	+	8804	1094600	1095999	184
AT1G04180	Exon/CD	chr1	1104400	1105999	+	576	1104400	1105999	337
AT1G04200	Exon/CD	chr1	1109600	1109999	+	317	1109600	1109999	73
AT1G04220	Exon/CD	chr1	1120000	1120599	-	2227	1120000	1120599	115
AT1G04220	Exon/CD	chr1	1121600	1123199	-	127	1121600	1123199	222
AT1G04240	5'UTR	chr1	1128800	1129999	-	152	1128800	1129999	168
AT1G04250	Intron	chr1	1136200	1138399	+	1041	1136200	1138399	271
AT1G04280	Exon/CD	chr1	1144200	1146399	-	1355	1144200	1146399	223
AT1G04295	Exon/CD	chr1	1147600	1149199	+	618	1147600	1149199	169
AT1G04310	Exon/CD	chr1	1154800	1157799	-	1412	1154800	1157799	431
AT1G04330	Exon/CD	chr1	1161600	1161999	-	183	1161600	1161999	76
AT1G04350	Exon/CD	chr1	1163200	1168799	+	834	1163200	1168799	748
AT1G04370	Exon/CD	chr1	1175000	1175599	+	122	1175000	1175599	95
AT1G04380	Exon/CD	chr1	1176600	1179999	-	108	1176600	1179999	389
AT1G04390	Exon/CD	chr1	1182200	1184599	-	305	1182200	1184599	249
AT1G04420	Exon/CD	chr1	1190000	1193399	+	91	1190000	1193399	372
AT1G04445	Exon/CD	chr1	1207200	1207999	+	255	1207200	1207999	153
AT1G04470	Exon/CD	chr1	1208800	1215199	-	2663	1208800	1215199	958
AT1G04490	Exon/CD	chr1	1218000	1219799	-	1238	1218000	1219799	236
AT1G04500	Exon/CD	chr1	1222000	1223199	-	1767	1222000	1223199	176
AT1G04520	Intron	chr1	1231400	1233199	+	721	1231400	1233199	336
AT1G04530	Exon/CD	chr1	1234600	1235999	-	735	1234600	1235999	184
AT1G04540	Exon/CD	chr1	1237000	1238999	+	743	1237000	1238999	383
AT1G04550	3'UTR	chr1	1240000	1243999	+	1624	1240000	1243999	430
AT1G04570	3'UTR	chr1	1244800	1248799	-	1976	1244800	1248799	592
AT1G04580	Intron	chr1	1251200	1259199	-	2311	1251200	1259199	1041
AT1G04590	Upstream	chr1	1261000	1262199	-	-174	1261000	1262199	210
AT1G04600	Intron	chr1	1263000	1264599	+	1676	1263000	1264599	207
AT1G04610	Exon/CD	chr1	1279400	1280799	+	711	1279400	1280799	273
AT1G04625	Intron	chr1	1287200	1288799	-	1821	1287200	1288799	278
AT1G04645	Exon/CD	chr1	1292800	1295599	-	64	1292800	1295599	274
AT1G04650	Intron	chr1	1298000	1299599	-	203	1298000	1299599	197
AT1G04660	5'UTR	chr1	1300600	1302599	-	174	1300600	1302599	305
AT1G04680	Exon/CD	chr1	1304000	1305399	-	3185	1304000	1305399	229
AT1G04680	Intron	chr1	1306600	1307999	-	585	1306600	1307999	178
AT1G04710	Intron	chr1	1319600	1326599	+	1195	1319600	1326599	733
AT1G04730	Exon/CD	chr1	1328800	1331199	-	1087	1328800	1331199	303
AT1G04760	Intron	chr1	1333200	1337799	+	739	1333200	1337799	560
AT1G04778	Exon/CD	chr1	1339800	1340399	+	207	1339800	1340399	115
AT1G04790	Exon/CD	chr1	1345000	1346199	+	563	1345000	1346199	137
AT1G04810	5'UTR	chr1	1350200	1350399	+	119	1350200	1350399	55
AT1G04840	Exon/CD	chr1	1361400	1364999	-	1763	1361400	1364999	443
AT1G04850	Intron	chr1	1368200	1368799	-	345	1368200	1368799	106
AT1G04880	Intron	chr1	1375400	1379199	-	1886	1375400	1379199	453
NIL	Exon/CD	chr1	1381400	1385599	+	89	1381400	1385599	492
AT1G04910	Upstream	chr1	1390200	1392399	-	-112	1390200	1392399	230
AT1G04930	Exon/CD	chr1	1398400	1398999	-	354	1398400	1398999	117
AT1G04960	5'UTR	chr1	1410000	1411399	-	169	1410000	1411399	158
AT1G04990	Exon/CD	chr1	1419200	1421799	-	1140	1419200	1421799	394
AT1G05000	Intron	chr1	1425400	1429999	+	2098	1425400	1429999	694
AT1G05010	Exon/CD	chr1	1431400	1432799	-	759	1431400	1432799	282
AT1G05020	Exon/CD	chr1	1435200	1438399	-	868	1435200	1438399	707
AT1G05030	Intron	chr1	1440400	1441399	-	518	1440400	1441399	125
AT1G05055	Upstream	chr1	1446600	1455199	-	-12	1446600	1455199	1024
AT1G05080	Intron	chr1	1458200	1462199	+	1108	1458200	1462199	601
AT1G05100	Exon/CD	chr1	1468800	1470799	+	189	1468800	1470799	352
AT1G05135	Exon/CD	chr1	1477600	1479199	-	422	1477600	1479199	239
AT1G05170	Intron	chr1	1493000	1494199	-	649	1493000	1494199	161
AT1G05220	3'UTR	chr1	1509600	1517199	+	1456	1509600	1517199	1016
NIL	Upstream	chr1	1523600	1524799	-	-1228	1523600	1524799	197
AT1G05260	Exon/CD	chr1	1529600	1531399	+	732	1529600	1531399	243
AT1G05280	Exon/CD	chr1	1534000	1540399	-	326	1534000	1540399	686
AT1G05300	Intron	chr1	1545200	1547799	-	1299	1545200	1547799	379
AT1G05310	Exon/CD	chr1	1549600	1553199	-	1118	1549600	1553199	448
AT1G05320	Exon/CD	chr1	1554800	1558599	+	3091	1554800	1558599	436
AT1G05370	Intron	chr1	1569600	1572599	-	1181	1569600	1572599	318
AT1G05400	Exon/CD	chr1	1584000	1585799	+	803	1584000	1585799	341
AT1G05420	Exon/CD	chr1	1590000	1590799	+	326	1590000	1590799	176
AT1G05440	3'UTR	chr1	1594400	1597999	-	1649	1594400	1597999	536
AT1G05450	3'UTR	chr1	1600000	1602199	+	1188	1600000	1602199	236
AT1G05460	Exon/CD	chr1	1603600	1604999	-	728	1603600	1604999	252
AT1G05470	Exon/CD	chr1	1608000	1611599	-	1904	1608000	1611599	586
AT1G05490	Exon/CD	chr1	1618200	1625999	-	1353	1618200	1625999	1087
AT1G05510	Intron	chr1	1629000	1630399	+	253	1629000	1630399	167
AT1G05530	Exon/CD	chr1	1636200	1637999	-	764	1636200	1637999	346
AT1G05550	Downstream	chr1	1639000	1642799	-	3018	1639000	1642799	666
AT1G05562	Exon/CD	chr1	1645800	1647199	+	624	1645800	1647199	190
AT1G05570	Intron	chr1	1658200	1659399	-	638	1658200	1659399	156
AT1G05577	3'UTR	chr1	1660600	1664399	-	1899	1660600	1664399	560
AT1G05590	5'UTR	chr1	1665600	1673399	+	149	1665600	1673399	1138
AT1G05610	Exon/CD	chr1	1674200	1675799	-	935	1674200	1675799	204
AT1G05620	Exon/CD	chr1	1677400	1684599	+	1419	1677400	1684599	990
AT1G05650	Intron	chr1	1690600	1692399	-	627	1690600	1692399	218
AT1G05660	Intron	chr1	1694400	1696199	-	759	1694400	1696199	275
AT1G05675	Exon/CD	chr1	1700000	1704999	-	250	1700000	1704999	865
AT1G05700	Exon/CD	chr1	1707000	1713199	+	303	1707000	1713199	900
AT1G05710	Intron	chr1	1714800	1717199	+	1049	1714800	1717199	345
AT1G05750	Exon/CD	chr1	1718000	1726999	+	990	1718000	1726999	1017
AT1G05785	Upstream	chr1	1729400	1730599	+	-300	1729400	1730599	181
AT1G05800	Exon/CD	chr1	1741000	1742599	+	595	1741000	1742599	304
AT1G05820	5'UTR	chr1	1748400	1750999	+	17	1748400	1750999	321
AT1G05820	Exon/CD	chr1	1753000	1753799	+	3717	1753000	1753799	113
AT1G05870	Intron	chr1	1771800	1773399	-	662	1771800	1773399	260
AT1G05880	Exon/CD	chr1	1775400	1777999	+	1056	1775400	1777999	281
AT1G05910	Intron	chr1	1790200	1791999	+	875	1790200	1791999	224
AT1G05925	Exon/CD	chr1	1797000	1800999	-	63	1797000	1800999	539
AT1G05940	Exon/CD	chr1	1803200	1804599	-	85	1803200	1804599	180
AT1G05950	Intron	chr1	1806200	1808199	-	272	1806200	1808199	276
AT1G05970	3'UTR	chr1	1815000	1817399	-	1083	1815000	1817399	368
AT1G06000	Exon/CD	chr1	1819800	1821799	-	1095	1819800	1821799	239
AT1G06020	Upstream	chr1	1822600	1825999	+	-249	1822600	1825999	465
AT1G06030	Intron	chr1	1826800	1827799	+	419	1826800	1827799	246
AT1G06050	Downstream	chr1	1829000	1831999	-	2056	1829000	1831999	336
AT1G06060	Intron	chr1	1833000	1834199	+	656	1833000	1834199	143
AT1G06080	Upstream	chr1	1843000	1843999	+	-69	1843000	1843999	151
AT1G06090	Intron	chr1	1848000	1849599	+	916	1848000	1849599	174
AT1G06100	Exon/CD	chr1	1851400	1852199	+	269	1851400	1852199	117
AT1G06120	Upstream	chr1	1853400	1857599	+	-444	1853400	1857599	557
AT1G06130	Intron	chr1	1859200	1860599	-	799	1859200	1860599	170
AT1G06135	Upstream	chr1	1861400	1862599	+	-198	1861400	1862599	136
AT1G06140	Exon/CD	chr1	1864600	1866399	+	703	1864600	1866399	274
AT1G06150	Downstream	chr1	1868400	1868799	-	5119	1868400	1868799	94
AT1G06160	Exon/CD	chr1	1883000	1883999	+	495	1883000	1883999	280
AT1G06170	Exon/CD	chr1	1885000	1886999	-	725	1885000	1886999	281
AT1G06190	Downstream	chr1	1889400	1894199	-	2349	1889400	1894199	630
AT1G06220	5'UTR	chr1	1899400	1901199	+	335	1899400	1901199	186
AT1G06280	Upstream	chr1	1920200	1921799	-	-50	1920200	1921799	207
AT1G06310	Exon/CD	chr1	1926600	1932199	+	2608	1926600	1932199	1017
AT1G06340	Exon/CD	chr1	1933000	1934599	-	215	1933000	1934599	207
AT1G06350	Exon/CD	chr1	1936000	1937199	-	220	1936000	1937199	212
AT1G06360	Exon/CD	chr1	1939200	1940599	-	560	1939200	1940599	220
AT1G06370	Intron	chr1	1942800	1945999	-	535	1942800	1945999	447
AT1G06440	Exon/CD	chr1	1963400	1964799	-	952	1963400	1964799	265
AT1G06470	Upstream	chr1	1969200	1970199	+	-53	1969200	1970199	120
AT1G06475	3'UTR	chr1	1973400	1974399	-	487	1973400	1974399	151
AT1G06490	Exon/CD	chr1	1977400	1980799	+	337	1977400	1980799	574
AT1G06490	Intron	chr1	1986000	1990599	+	9537	1986000	1990599	556
AT1G06510	Intron	chr1	1991800	1993599	+	366	1991800	1993599	214
AT1G06520	Exon/CD	chr1	1994400	1996199	-	813	1994400	1996199	278
AT1G06580	Exon/CD	chr1	2013000	2016799	-	1155	2013000	2016799	470
AT1G06590	Intron	chr1	2023600	2024599	-	563	2023600	2024599	155
AT1G06620	Intron	chr1	2025400	2026999	+	598	2025400	2026999	365
AT1G06645	Intron	chr1	2033600	2036799	+	1043	2033600	2036799	368
AT1G06660	Exon/CD	chr1	2039200	2040799	-	247	2039200	2040799	240
AT1G06730	5'UTR	chr1	2067200	2067999	+	70	2067200	2067999	117
AT1G06740	Exon/CD	chr1	2070800	2072399	+	862	2070800	2072399	181
AT1G06750	Exon/CD	chr1	2073200	2075999	+	898	2073200	2075999	296
AT1G06760	Exon/CD	chr1	2076800	2077599	-	499	2076800	2077599	131
AT1G06780	Upstream	chr1	2080400	2084999	+	-612	2080400	2084999	501
AT1G06800	Exon/CD	chr1	2090200	2092599	-	287	2090200	2092599	551
AT1G06830	Exon/CD	chr1	2095600	2098799	+	48	2095600	2098799	407
AT1G06840	Intron	chr1	2102600	2103399	-	480	2102600	2103399	121
AT1G06850	Exon/CD	chr1	2105000	2107399	+	1144	2105000	2107399	359
AT1G06870	Exon/CD	chr1	2108600	2109199	+	306	2108600	2109199	106
AT1G06910	5'UTR	chr1	2120200	2121799	+	8	2120200	2121799	190
AT1G06923	5'UTR	chr1	2124000	2129599	+	50	2124000	2129599	759
AT1G06960	Intron	chr1	2135200	2137399	+	447	2135200	2137399	248
AT1G06970	Intron	chr1	2138200	2140799	+	1390	2138200	2140799	420
AT1G06980	Exon/CD	chr1	2143200	2143799	-	322	2143200	2143799	127
AT1G07000	Exon/CD	chr1	2148400	2153399	-	1426	2148400	2153399	617
AT1G07020	Upstream	chr1	2155400	2156999	-	-191	2155400	2156999	221
AT1G07030	5'UTR	chr1	2159600	2161599	-	210	2159600	2161599	233
AT1G07040	5'UTR	chr1	2162800	2163799	-	9	2162800	2163799	118
AT1G07050	Exon/CD	chr1	2164600	2165199	-	340	2164600	2165199	101
AT1G07070	5'UTR	chr1	2166600	2170599	+	35	2166600	2170599	597
AT1G07090	Exon/CD	chr1	2172600	2176199	-	495	2172600	2176199	485
AT1G07119	Intron	chr1	2183800	2187199	+	1152	2183800	2187199	382
AT1G07135	Exon/CD	chr1	2190200	2190599	-	260	2190200	2190599	84
AT1G07150	Exon/CD	chr1	2192200	2196599	-	1399	2192200	2196599	723
AT1G07160	Exon/CD	chr1	2197800	2200999	-	349	2197800	2200999	530
AT1G07180	Exon/CD	chr1	2204200	2206799	+	1179	2204200	2206799	414
AT1G07200	Upstream	chr1	2211200	2213999	-	-53	2211200	2213999	309
AT1G07210	Intron	chr1	2215200	2215799	+	276	2215200	2215799	99
AT1G07220	Upstream	chr1	2218200	2220799	-	-25	2218200	2220799	282
AT1G07250	Exon/CD	chr1	2221600	2233199	+	1499	2221600	2233199	1960
NIL	Upstream	chr1	2236400	2236999	-	-1468	2236400	2236999	111
AT1G07280	Downstream	chr1	2238200	2244799	+	3269	2238200	2244799	766
AT1G07310	5'UTR	chr1	2247800	2249999	-	62	2247800	2249999	253
AT1G07340	Exon/CD	chr1	2254800	2256599	+	877	2254800	2256599	275
AT1G07360	Upstream	chr1	2262000	2263799	-	-34	2262000	2263799	402
AT1G07390	Upstream	chr1	2267000	2271599	+	-594	2267000	2271599	623
AT1G07410	5'UTR	chr1	2273800	2278399	+	46	2273800	2278399	790
AT1G07430	Exon/CD	chr1	2279600	2282799	-	1629	2279600	2282799	641
AT1G07450	Exon/CD	chr1	2286400	2291599	-	337	2286400	2291599	689
AT1G07473	5'UTR	chr1	2294600	2296199	-	90	2294600	2296199	180
AT1G07485	Exon/CD	chr1	2301400	2301999	+	324	2301400	2301999	152
AT1G07500	Downstream	chr1	2304200	2305199	-	332	2304200	2305199	253
AT1G07520	Exon/CD	chr1	2310200	2312199	-	606	2310200	2312199	251
AT1G07540	Exon/CD	chr1	2317400	2323399	-	649	2317400	2323399	767
AT1G07550	Exon/CD	chr1	2324200	2326199	-	1362	2324200	2326199	248
AT1G07560	Exon/CD	chr1	2327600	2333999	+	3479	2327600	2333999	752
AT1G07590	Exon/CD	chr1	2336400	2339199	-	1592	2336400	2339199	332
AT1G07615	Upstream	chr1	2341600	2346999	-	-28	2341600	2346999	864
AT1G07630	Exon/CD	chr1	2349000	2351199	+	1002	2349000	2351199	361
AT1G07630	Downstream	chr1	2352000	2352799	+	3302	2352000	2352799	115
AT1G07640	Upstream	chr1	2354600	2359199	-	-672	2354600	2359199	512
AT1G07645	Exon/CD	chr1	2367400	2368399	-	486	2367400	2368399	232
AT1G07690	Exon/CD	chr1	2378000	2378799	+	323	2378000	2378799	154
AT1G07720	Exon/CD	chr1	2391000	2393799	-	54	2391000	2393799	392
AT1G07725	Exon/CD	chr1	2395400	2396599	-	1273	2395400	2396599	153
AT1G07740	Exon/CD	chr1	2399800	2400999	-	109	2399800	2400999	156
AT1G07750	Intron	chr1	2405000	2405999	-	444	2405000	2405999	170
AT1G07795	5'UTR	chr1	2413000	2415599	+	13	2413000	2415599	366
AT1G07830	Exon/CD	chr1	2422200	2424399	+	1058	2422200	2424399	246
AT1G07870	Intron	chr1	2426800	2431999	-	2658	2426800	2431999	812
AT1G07885	Downstream	chr1	2433800	2438599	-	760	2433800	2438599	616
AT1G07901	Exon/CD	chr1	2441400	2446799	-	24	2441400	2446799	638
AT1G07970	Exon/CD	chr1	2471200	2472599	-	729	2471200	2472599	211
AT1G07985	Upstream	chr1	2474600	2476199	+	-6	2474600	2476199	373
AT1G08000	Exon/CD	chr1	2482400	2485399	-	902	2482400	2485399	344
AT1G08030	5'UTR	chr1	2492400	2493799	-	151	2492400	2493799	198
AT1G08050	Exon/CD	chr1	2498400	2501599	-	1428	2498400	2501599	592
AT1G08070	Exon/CD	chr1	2515400	2516599	-	606	2515400	2516599	168
AT1G08090	Exon/CD	chr1	2523800	2525999	+	823	2523800	2525999	395
AT1G08100	Intron	chr1	2527200	2529199	-	921	2527200	2529199	299
AT1G08110	Exon/CD	chr1	2535200	2535799	+	129	2535200	2535799	142
AT1G08140	Exon/CD	chr1	2548800	2560599	-	462	2548800	2560599	1612
AT1G08180	3'UTR	chr1	2561400	2567999	-	422	2561400	2567999	849
AT1G08210	Exon/CD	chr1	2580200	2580599	-	270	2580200	2580599	77
AT1G08230	Exon/CD	chr1	2586200	2586799	-	245	2586200	2586799	140
AT1G08250	Exon/CD	chr1	2589000	2591399	-	102	2589000	2591399	381
AT1G08290	Exon/CD	chr1	2610400	2611399	-	2343	2610400	2611399	139
AT1G08300	Upstream	chr1	2612600	2616599	+	-175	2612600	2616599	528
AT1G08315	Exon/CD	chr1	2618000	2623999	-	546	2618000	2623999	703
AT1G08320	Intron	chr1	2624800	2628199	-	1222	2624800	2628199	334
AT1G08340	Exon/CD	chr1	2630800	2632599	+	631	2630800	2632599	373
AT1G08390	Exon/CD	chr1	2642200	2643799	+	785	2642200	2643799	189
AT1G08400	Intron	chr1	2644600	2646399	-	536	2644600	2646399	203
AT1G08430	Exon/CD	chr1	2657400	2661799	+	883	2657400	2661799	560
AT1G08440	Exon/CD	chr1	2662800	2663999	+	372	2662800	2663999	184
AT1G08460	Intron	chr1	2672600	2674799	+	1248	2672600	2674799	292
AT1G08470	Exon/CD	chr1	2682000	2684999	-	601	2682000	2684999	376
AT1G08490	Upstream	chr1	2687400	2689799	-	-4	2687400	2689799	277
AT1G08510	Upstream	chr1	2695000	2695599	-	-922	2695000	2695599	114
AT1G08530	Intron	chr1	2701200	2703599	+	1173	2701200	2703599	271
AT1G08560	Exon/CD	chr1	2709800	2710999	-	513	2709800	2710999	186
AT1G08610	Exon/CD	chr1	2734800	2735799	-	520	2734800	2735799	176
AT1G08650	Exon/CD	chr1	2752200	2753399	+	645	2752200	2753399	194
AT1G08670	Downstream	chr1	2758800	2761799	-	1274	2758800	2761799	334
AT1G08700	5'UTR	chr1	2770200	2772599	-	78	2770200	2772599	366
AT1G08730	Exon/CD	chr1	2781800	2788199	+	5036	2781800	2788199	750
AT1G08780	Intron	chr1	2809000	2812799	-	292	2809000	2812799	415
AT1G08810	Exon/CD	chr1	2819200	2820599	-	121	2819200	2820599	191
AT1G08820	Upstream	chr1	2824600	2826399	-	-224	2824600	2826399	230
AT1G08845	Exon/CD	chr1	2837800	2840599	+	410	2837800	2840599	340
AT1G08860	Intron	chr1	2843800	2846199	+	2846	2843800	2846199	289
AT1G08890	Intron	chr1	2848400	2848799	+	251	2848400	2848799	73
AT1G08940	Exon/CD	chr1	2877600	2880399	+	1307	2877600	2880399	379
AT1G08970	5'UTR	chr1	2881200	2883999	+	56	2881200	2883999	337
AT1G09000	Intron	chr1	2888400	2894799	+	562	2888400	2894799	894
AT1G09020	Upstream	chr1	2903200	2906599	-	-84	2903200	2906599	322
AT1G09030	Exon/CD	chr1	2908200	2909399	-	231	2908200	2909399	155
AT1G09080	Exon/CD	chr1	2929600	2931799	-	1142	2929600	2931799	305
AT1G09090	Exon/CD	chr1	2932800	2939399	+	3360	2932800	2939399	672
AT1G09130	Intron	chr1	2941400	2942399	-	389	2941400	2942399	173
AT1G09155	Upstream	chr1	2949800	2952399	-	-110	2949800	2952399	418
AT1G09160	Exon/CD	chr1	2953200	2955599	-	1290	2953200	2955599	279
AT1G09170	Intron	chr1	2956400	2962599	-	2708	2956400	2962599	678
AT1G09180	Upstream	chr1	2964000	2965999	+	-24	2964000	2965999	345
AT1G09190	Exon/CD	chr1	2966800	2968599	-	19	2966800	2968599	311
AT1G09195	Exon/CD	chr1	2969800	2972799	-	199	2969800	2972799	364
AT1G09230	Intron	chr1	2981800	2982599	-	425	2981800	2982599	114
AT1G09240	Exon/CD	chr1	2984800	2985999	+	518	2984800	2985999	301
AT1G09270	Intron	chr1	2994400	2995199	+	385	2994400	2995199	141
AT1G09280	Upstream	chr1	3000800	3001999	-	-84	3000800	3001999	186
AT1G09300	Intron	chr1	3003400	3004999	+	704	3003400	3004999	204
AT1G09340	Intron	chr1	3014200	3018199	+	871	3014200	3018199	424
AT1G09350	Exon/CD	chr1	3019600	3021199	+	580	3019600	3021199	404
AT1G09380	Exon/CD	chr1	3026200	3028199	-	2350	3026200	3028199	232
AT1G09400	5'UTR	chr1	3031000	3038999	-	37	3031000	3038999	772
AT1G09430	5'UTR	chr1	3041000	3042999	+	3	3041000	3042999	295
AT1G09440	Intron	chr1	3045600	3047599	-	1294	3045600	3047599	240
AT1G09460	Exon/CD	chr1	3049000	3060399	+	798	3049000	3060399	1432
AT1G09486	Exon/CD	chr1	3063000	3063399	-	532	3063000	3063399	76
AT1G09490	Exon/CD	chr1	3064200	3065799	+	521	3064200	3065799	219
AT1G09500	Exon/CD	chr1	3066800	3068199	+	746	3066800	3068199	237
AT1G09510	Exon/CD	chr1	3069400	3070599	+	614	3069400	3070599	175
AT1G09530	Intron	chr1	3076400	3078199	+	697	3076400	3078199	247
AT1G09540	Exon/CD	chr1	3086200	3087799	+	840	3086200	3087799	269
AT1G09550	Intron	chr1	3089200	3092399	-	1528	3089200	3092399	336
AT1G09560	Exon/CD	chr1	3093800	3094799	+	460	3093800	3094799	187
AT1G09570	Upstream	chr1	3098600	3103199	-	-542	3098600	3103199	668
AT1G09580	Intron	chr1	3104600	3106799	+	1111	3104600	3106799	237
NIL	Upstream	chr1	3108200	3111999	-	-389	3108200	3111999	438
AT1G09630	Intron	chr1	3118400	3119599	-	709	3118400	3119599	185
AT1G09650	Exon/CD	chr1	3125200	3127399	+	492	3125200	3127399	431
AT1G09665	Exon/CD	chr1	3132400	3134399	+	304	3132400	3134399	234
AT1G09690	3'UTR	chr1	3135200	3137399	-	1176	3135200	3137399	291
NIL	Exon/CD	chr1	3139000	3141999	+	152	3139000	3141999	335
AT1G09740	Downstream	chr1	3153600	3159599	+	2067	3153600	3159599	893
AT1G09780	Intron	chr1	3166800	3167799	-	570	3166800	3167799	144
AT1G09790	Exon/CD	chr1	3168600	3171199	-	920	3168600	3171199	370
AT1G09794	Intron	chr1	3172000	3174199	+	991	3172000	3174199	304
AT1G09800	Exon/CD	chr1	3179800	3180399	-	322	3179800	3180399	151
AT1G09812	Exon/CD	chr1	3187200	3188599	+	82	3187200	3188599	226
AT1G09815	Exon/CD	chr1	3189400	3190599	+	630	3189400	3190599	161
AT1G09830	Exon/CD	chr1	3192400	3194999	-	1326	3192400	3194999	263
AT1G09850	Upstream	chr1	3199200	3202799	+	-800	3199200	3202799	377
AT1G09870	Upstream	chr1	3204600	3206599	+	-142	3204600	3206599	219
AT1G09880	Intron	chr1	3209400	3211599	-	1154	3209400	3211599	229
AT1G09890	Exon/CD	chr1	3214200	3218199	-	1339	3214200	3218199	479
AT1G09932	Downstream	chr1	3227400	3233199	-	2810	3227400	3233199	800
AT1G09950	Exon/CD	chr1	3240600	3241599	-	533	3240600	3241599	256
AT1G09960	Intron	chr1	3244200	3247799	+	1786	3244200	3247799	585
AT1G09970	Exon/CD	chr1	3252400	3254999	+	1382	3252400	3254999	274
AT1G10010	Upstream	chr1	3262800	3268799	+	-177	3262800	3268799	983
AT1G10020	Intron	chr1	3269800	3271999	-	1088	3269800	3271999	305
AT1G10030	Intron	chr1	3272800	3275399	+	274	3272800	3275399	355
AT1G10040	5'UTR	chr1	3277200	3279999	-	98	3277200	3279999	432
AT1G10060	Exon/CD	chr1	3283000	3286799	+	362	3283000	3286799	459
AT1G10095	Downstream	chr1	3296800	3297199	-	3444	3296800	3297199	86
AT1G10100	Downstream	chr1	3299600	3301599	-	890	3299600	3301599	347
AT1G10110	Exon/CD	chr1	3302400	3304599	+	757	3302400	3304599	287
AT1G10140	Exon/CD	chr1	3322800	3323399	-	449	3322800	3323399	102
AT1G10160	Exon/CD	chr1	3328600	3330399	+	528	3328600	3330399	244
AT1G10180	Intron	chr1	3340400	3341599	-	609	3340400	3341599	189
AT1G10220	Upstream	chr1	3352000	3354999	+	-744	3352000	3354999	551
AT1G10240	Downstream	chr1	3355800	3357399	-	3239	3355800	3357399	206
AT1G10270	Upstream	chr1	3361200	3364399	+	-705	3361200	3364399	553
AT1G10280	Exon/CD	chr1	3368000	3368999	-	596	3368000	3368999	134
AT1G10290	Exon/CD	chr1	3370600	3371799	+	641	3370600	3371799	161
AT1G10300	Exon/CD	chr1	3377800	3380199	+	857	3377800	3380199	303
AT1G10320	Downstream	chr1	3383200	3384999	-	4274	3383200	3384999	185
AT1G10330	Exon/CD	chr1	3387400	3392399	+	1152	3387400	3392399	630
AT1G10360	Exon/CD	chr1	3393600	3398599	-	750	3393600	3398599	721
AT1G10385	Exon/CD	chr1	3400800	3405799	+	75	3400800	3405799	750
NIL	Upstream	chr1	3415000	3416399	-	-788	3415000	3416399	268
AT1G10417	Intron	chr1	3424200	3425199	-	2758	3424200	3425199	130
AT1G10417	Exon/CD	chr1	3426400	3428399	-	58	3426400	3428399	350
AT1G10450	Intron	chr1	3431800	3432399	+	319	3431800	3432399	104
AT1G10460	3'UTR	chr1	3438600	3440199	-	921	3438600	3440199	227
AT1G10480	Exon/CD	chr1	3449800	3450799	+	608	3449800	3450799	198
AT1G10510	5'UTR	chr1	3460800	3462599	+	64	3460800	3462599	232
AT1G10520	Intron	chr1	3465800	3466999	+	435	3465800	3466999	149
AT1G10522	Exon/CD	chr1	3468000	3472799	+	819	3468000	3472799	662
AT1G10540	Exon/CD	chr1	3474400	3477799	-	1828	3474400	3477799	518
AT1G10550	Exon/CD	chr1	3479400	3481199	-	689	3479400	3481199	279
AT1G10560	5'UTR	chr1	3482400	3486799	+	19	3482400	3486799	894
AT1G10585	Exon/CD	chr1	3492800	3496399	-	545	3492800	3496399	421
AT1G10620	Exon/CD	chr1	3510400	3511999	-	776	3510400	3511999	224
AT1G10640	Intron	chr1	3515000	3518599	-	1089	3515000	3518599	526
AT1G10650	Intron	chr1	3524800	3526399	-	747	3524800	3526399	174
AT1G10652	Downstream	chr1	3527600	3529799	+	990	3527600	3529799	228
AT1G10680	Exon/CD	chr1	3537200	3543999	-	3183	3537200	3543999	750
AT1G10690	Exon/CD	chr1	3549800	3550799	-	333	3549800	3550799	167
AT1G10710	Exon/CD	chr1	3558200	3561399	+	1441	3558200	3561399	669
AT1G10730	Exon/CD	chr1	3565200	3565799	+	36	3565200	3565799	124
AT1G10750	Exon/CD	chr1	3577400	3578799	-	375	3577400	3578799	304
AT1G10780	Intron	chr1	3591800	3595199	-	1578	3591800	3595199	480
AT1G10790	Exon/CD	chr1	3596200	3598399	+	939	3596200	3598399	273
AT1G10820	Exon/CD	chr1	3604000	3604999	-	525	3604000	3604999	129
AT1G10830	Exon/CD	chr1	3606000	3607399	-	763	3606000	3607399	171
AT1G10850	Exon/CD	chr1	3611800	3613999	+	1152	3611800	3613999	359
AT1G10880	Intron	chr1	3623000	3628199	-	1483	3623000	3628199	625
NIL	Upstream	chr1	3630400	3632199	-	-895	3630400	3632199	216
AT1G10910	Upstream	chr1	3639200	3640199	+	-179	3639200	3640199	130
AT1G10930	3'UTR	chr1	3646600	3649199	-	7691	3646600	3649199	284
AT1G10980	Exon/CD	chr1	3664400	3673199	-	1103	3664400	3673199	1181
AT1G11020	Intron	chr1	3674200	3681199	+	1008	3674200	3681199	787
AT1G11080	Intron	chr1	3695000	3698999	-	809	3695000	3698999	447
AT1G11090	Exon/CD	chr1	3702600	3703399	+	391	3702600	3703399	160
AT1G11110	Upstream	chr1	3707800	3712399	+	-109	3707800	3712399	702
AT1G11112	5'UTR	chr1	3713200	3713799	-	236	3713200	3713799	116
AT1G11120	Intron	chr1	3714600	3719599	+	1915	3714600	3719599	697
AT1G11130	Intron	chr1	3722600	3724199	+	542	3722600	3724199	206
AT1G11145	Upstream	chr1	3725000	3731599	-	-133	3725000	3731599	750
AT1G11160	Intron	chr1	3733000	3736399	+	1560	3733000	3736399	490
AT1G11160	3'UTR	chr1	3737600	3741799	+	6560	3737600	3741799	467
AT1G11200	Exon/CD	chr1	3751400	3756799	+	734	3751400	3756799	546
AT1G11220	3'UTR	chr1	3758600	3761199	-	1266	3758600	3761199	486
AT1G11230	Exon/CD	chr1	3763400	3764599	-	484	3763400	3764599	247
AT1G11240	Upstream	chr1	3765600	3770999	-	-5	3765600	3770999	605
AT1G11260	Intron	chr1	3777400	3778199	+	471	3777400	3778199	139
AT1G11260	Exon/CD	chr1	3779000	3779599	+	1971	3779000	3779599	121
AT1G11270	Exon/CD	chr1	3785800	3786999	-	589	3785800	3786999	192
AT1G11300	Exon/CD	chr1	3789800	3800399	+	861	3789800	3800399	1084
AT1G11320	Exon/CD	chr1	3806800	3808999	+	771	3806800	3808999	287
AT1G11330	Exon/CD	chr1	3810400	3811599	+	906	3810400	3811599	192
AT1G11360	Exon/CD	chr1	3822000	3823599	-	289	3822000	3823599	211
AT1G11370	Intron	chr1	3828000	3832999	-	446	3828000	3832999	824
AT1G11420	Exon/CD	chr1	3845000	3847599	-	573	3845000	3847599	498
AT1G11440	Exon/CD	chr1	3848600	3850399	+	139	3848600	3850399	239
AT1G11470	Upstream	chr1	3859600	3862599	-	-495	3859600	3862599	582
AT1G11482	Exon/CD	chr1	3865600	3870199	-	971	3865600	3870199	590
AT1G11510	Exon/CD	chr1	3871000	3873799	-	437	3871000	3873799	449
AT1G11540	Intron	chr1	3875600	3877199	-	756	3875600	3877199	308
AT1G11545	Intron	chr1	3878200	3880399	-	1062	3878200	3880399	421
AT1G11570	Exon/CD	chr1	3881800	3884799	+	19	3881800	3884799	493
AT1G11580	Intron	chr1	3888600	3890599	+	909	3888600	3890599	392
NIL	Exon/CD	chr1	3895600	3896999	+	1205	3895600	3896999	175
AT1G11600	Exon/CD	chr1	3902000	3903599	+	787	3902000	3903599	324
AT1G11610	Exon/CD	chr1	3905600	3909799	-	1639	3905600	3909799	564
AT1G11620	Exon/CD	chr1	3910800	3911999	+	566	3910800	3911999	160
AT1G11670	Intron	chr1	3930200	3931999	-	477	3930200	3931999	320
AT1G11680	Exon/CD	chr1	3937800	3941999	+	1398	3937800	3941999	422
AT1G11700	Exon/CD	chr1	3945800	3946599	+	462	3945800	3946599	165
AT1G11710	Exon/CD	chr1	3948600	3949999	+	585	3948600	3949999	184
AT1G11720	Exon/CD	chr1	3951400	3951799	+	46	3951400	3951799	77
AT1G11740	3'UTR	chr1	3963000	3963599	-	3525	3963000	3963599	98
AT1G11740	Upstream	chr1	3964800	3968999	-	-75	3964800	3968999	654
AT1G11760	3'UTR	chr1	3971000	3973199	-	1187	3971000	3973199	275
AT1G11770	Exon/CD	chr1	3975600	3977399	+	820	3975600	3977399	272
AT1G11780	Exon/CD	chr1	3978200	3979199	-	496	3978200	3979199	128
AT1G11790	Exon/CD	chr1	3981200	3982199	+	451	3981200	3982199	153
AT1G11800	Exon/CD	chr1	3986400	3987999	-	91	3986400	3987999	194
AT1G11810	Exon/CD	chr1	3989600	3990799	+	436	3989600	3990799	210
AT1G11850	Exon/CD	chr1	3998400	4000599	+	300	3998400	4000599	262
AT1G11860	Downstream	chr1	4001800	4004799	+	2186	4001800	4004799	342
AT1G11880	5'UTR	chr1	4009800	4010999	-	34	4009800	4010999	161
AT1G11905	Exon/CD	chr1	4013600	4016599	+	141	4013600	4016599	430
AT1G11915	Downstream	chr1	4021800	4024999	+	1574	4021800	4024999	425
AT1G11925	Upstream	chr1	4026200	4029199	-	-967	4026200	4029199	302
AT1G11940	Upstream	chr1	4032800	4035399	-	-21	4032800	4035399	337
AT1G11990	Exon/CD	chr1	4045600	4047399	-	2561	4045600	4047399	213
AT1G11990	Exon/CD	chr1	4048600	4049399	-	61	4048600	4049399	127
AT1G12000	Intron	chr1	4052800	4053799	-	536	4052800	4053799	165
AT1G12010	Exon/CD	chr1	4056000	4058399	+	992	4056000	4058399	341
AT1G12020	Exon/CD	chr1	4062600	4063399	-	338	4062600	4063399	154
AT1G12030	Exon/CD	chr1	4064800	4067799	-	42	4064800	4067799	456
AT1G12040	Exon/CD	chr1	4068800	4073799	+	1175	4068800	4073799	758
AT1G12060	Exon/CD	chr1	4075800	4077999	+	565	4075800	4077999	296
AT1G12070	Intron	chr1	4079200	4080199	-	407	4079200	4080199	146
AT1G12080	Exon/CD	chr1	4084200	4085199	+	537	4084200	4085199	230
AT1G12090	Exon/CD	chr1	4090200	4090599	-	326	4090200	4090599	101
AT1G12100	Exon/CD	chr1	4095200	4095999	+	353	4095200	4095999	155
AT1G12110	Intron	chr1	4105200	4106799	+	766	4105200	4106799	280
AT1G12110	Exon/CD	chr1	4108400	4109199	+	3566	4108400	4109199	139
AT1G12130	Exon/CD	chr1	4118400	4119199	+	205	4118400	4119199	261
AT1G12130	Downstream	chr1	4120000	4121999	+	2405	4120000	4121999	281
AT1G12160	3'UTR	chr1	4125200	4131199	+	2133	4125200	4131199	829
AT1G12190	Exon/CD	chr1	4133000	4133999	-	595	4133000	4133999	149
AT1G12200	Intron	chr1	4137400	4139599	+	966	4137400	4139599	479
AT1G12220	Exon/CD	chr1	4143400	4148399	+	1327	4143400	4148399	539
AT1G12240	Exon/CD	chr1	4153600	4154199	+	247	4153600	4154199	129
AT1G12240	3'UTR	chr1	4155000	4160199	+	3947	4155000	4160199	596
AT1G12260	Exon/CD	chr1	4163000	4164399	-	2153	4163000	4164399	163
AT1G12310	Exon/CD	chr1	4184800	4190599	-	357	4184800	4190599	799
AT1G12330	Downstream	chr1	4194600	4199199	+	2241	4194600	4199199	696
AT1G12370	Intron	chr1	4208000	4208999	-	452	4208000	4208999	150
AT1G12380	Exon/CD	chr1	4214600	4217199	-	1233	4214600	4217199	641
AT1G12390	Exon/CD	chr1	4220200	4220599	+	299	4220200	4220599	83
AT1G12400	Exon/CD	chr1	4221800	4223399	+	736	4221800	4223399	224
AT1G12420	Intron	chr1	4226600	4227999	-	1839	4226600	4227999	200
AT1G12430	Exon/CD	chr1	4237400	4238799	-	665	4237400	4238799	168
AT1G12460	Exon/CD	chr1	4246800	4248799	+	550	4246800	4248799	244
AT1G12470	Upstream	chr1	4250200	4251799	+	-33	4250200	4251799	188
AT1G12480	Exon/CD	chr1	4258400	4259599	-	301	4258400	4259599	151
AT1G12490	Exon/CD	chr1	4260400	4262399	+	616	4260400	4262399	335
AT1G12530	Exon/CD	chr1	4267600	4271199	-	1388	4267600	4271199	367
AT1G12560	Exon/CD	chr1	4273000	4281199	+	580	4273000	4281199	1164
AT1G12600	Intron	chr1	4286400	4288999	-	1179	4286400	4288999	279
AT1G12610	Exon/CD	chr1	4290200	4290799	-	518	4290200	4290799	123
AT1G12630	Exon/CD	chr1	4298800	4299799	+	410	4298800	4299799	258
AT1G12640	5'UTR	chr1	4304800	4306599	-	99	4304800	4306599	220
AT1G12670	Downstream	chr1	4316800	4317599	+	498	4316800	4317599	137
AT1G12700	Exon/CD	chr1	4323000	4328399	-	634	4323000	4328399	562
AT1G12740	3'UTR	chr1	4341000	4348399	+	2417	4341000	4348399	795
AT1G12775	Exon/CD	chr1	4353200	4355199	+	293	4353200	4355199	229
AT1G12805	Upstream	chr1	4364600	4367799	+	-398	4364600	4367799	348
NIL	Exon/CD	chr1	4380800	4383599	-	20	4380800	4383599	401
AT1G12870	Exon/CD	chr1	4387800	4389199	-	611	4387800	4389199	171
AT1G12880	Exon/CD	chr1	4390000	4391999	+	1248	4390000	4391999	212
AT1G12930	Exon/CD	chr1	4404400	4405599	-	606	4404400	4405599	207
AT1G12940	Intron	chr1	4416400	4418199	+	894	4416400	4418199	440
AT1G12950	Exon/CD	chr1	4419400	4424199	+	2029	4419400	4424199	658
AT1G12980	Exon/CD	chr1	4429000	4430999	+	281	4429000	4430999	378
AT1G13030	5'UTR	chr1	4446600	4447999	-	107	4446600	4447999	163
AT1G13070	Exon/CD	chr1	4455400	4456999	+	722	4455400	4456999	185
AT1G13080	Exon/CD	chr1	4459000	4460799	+	733	4459000	4460799	231
AT1G13100	Upstream	chr1	4462000	4465599	+	-125	4462000	4465599	441
AT1G13110	Exon/CD	chr1	4467200	4469799	+	1279	4467200	4469799	414
AT1G13120	5'UTR	chr1	4472600	4473199	-	314	4472600	4473199	94
AT1G13140	Exon/CD	chr1	4476400	4481799	-	1228	4476400	4481799	748
AT1G13170	Exon/CD	chr1	4491400	4492399	-	688	4491400	4492399	162
NIL	Upstream	chr1	4504400	4505599	+	-1333	4504400	4505599	164
AT1G13200	Exon/CD	chr1	4507200	4508599	-	629	4507200	4508599	215
AT1G13230	Exon/CD	chr1	4520000	4524199	+	1468	4520000	4524199	455
AT1G13250	Exon/CD	chr1	4529000	4529999	-	564	4529000	4529999	286
AT1G13290	Intron	chr1	4550200	4551799	-	621	4550200	4551799	246
AT1G13300	Exon/CD	chr1	4557000	4558599	+	907	4557000	4558599	263
AT1G13310	Intron	chr1	4561200	4563199	-	862	4561200	4563199	221
AT1G13340	Exon/CD	chr1	4567000	4572599	-	1319	4567000	4572599	676
AT1G13380	3'UTR	chr1	4587800	4590399	-	1324	4587800	4590399	342
AT1G13400	Exon/CD	chr1	4597800	4599599	+	1072	4597800	4599599	205
AT1G13410	Intron	chr1	4600600	4602999	+	538	4600600	4602999	249
AT1G13420	Exon/CD	chr1	4604200	4605599	+	58	4604200	4605599	179
AT1G13430	Exon/CD	chr1	4606600	4607399	+	499	4606600	4607399	131
AT1G13480	Exon/CD	chr1	4622800	4623999	-	671	4622800	4623999	150
AT1G13490	Intron	chr1	4624800	4626399	-	465	4624800	4626399	229
AT1G13520	Exon/CD	chr1	4628200	4638199	-	49	4628200	4638199	1260
AT1G13590	Exon/CD	chr1	4647400	4648799	+	150	4647400	4648799	165
AT1G13600	Exon/CD	chr1	4650400	4651599	-	470	4650400	4651599	205
AT1G13610	Exon/CD	chr1	4664000	4665999	-	1032	4664000	4665999	299
AT1G13650	Exon/CD	chr1	4680600	4682199	-	698	4680600	4682199	175
AT1G13670	Exon/CD	chr1	4688200	4689399	+	643	4688200	4689399	184
AT1G13700	Exon/CD	chr1	4693400	4695999	-	1324	4693400	4695999	300
AT1G13710	Exon/CD	chr1	4702000	4704799	-	1258	4702000	4704799	459
AT1G13750	Exon/CD	chr1	4714000	4718999	-	1736	4714000	4718999	596
AT1G13760	5'UTR	chr1	4720200	4722399	-	43	4720200	4722399	321
AT1G13790	Exon/CD	chr1	4726800	4728199	+	61	4726800	4728199	204
AT1G13810	Exon/CD	chr1	4733000	4736799	+	863	4733000	4736799	570
AT1G13830	Intron	chr1	4739800	4740999	-	639	4739800	4740999	250
AT1G13850	Upstream	chr1	4742200	4742999	+	-496	4742200	4742999	168
AT1G13920	Exon/CD	chr1	4758200	4760199	+	1011	4758200	4760199	249
AT1G13930	Intron	chr1	4761000	4762999	+	987	4761000	4762999	228
AT1G13950	Intron	chr1	4773400	4774199	+	223	4773400	4774199	185
AT1G13970	Exon/CD	chr1	4780200	4782799	-	1043	4780200	4782799	286
AT1G13980	Intron	chr1	4788400	4789999	+	736	4788400	4789999	196
AT1G13990	Upstream	chr1	4794200	4795199	+	-57	4794200	4795199	155
AT1G14010	Intron	chr1	4800400	4801799	-	751	4800400	4801799	205
AT1G14020	Exon/CD	chr1	4802800	4804599	+	979	4802800	4804599	186
AT1G14040	Exon/CD	chr1	4810400	4815999	+	2711	4810400	4815999	784
AT1G14080	Exon/CD	chr1	4822600	4823999	+	771	4822600	4823999	183
AT1G14100	Exon/CD	chr1	4826400	4829599	+	38	4826400	4829599	444
AT1G14140	Intron	chr1	4832600	4845799	-	434	4832600	4845799	1481
AT1G14185	Exon/CD	chr1	4846800	4856399	+	1325	4846800	4856399	1090
AT1G14220	Downstream	chr1	4857200	4859599	-	1202	4857200	4859599	285
AT1G14230	Exon/CD	chr1	4861200	4862199	+	433	4861200	4862199	131
AT1G14240	Downstream	chr1	4865200	4870999	+	2978	4865200	4870999	597
AT1G14260	Exon/CD	chr1	4872800	4874399	+	743	4872800	4874399	227
AT1G14280	Exon/CD	chr1	4877800	4879599	+	1072	4877800	4879599	208
AT1G14290	Exon/CD	chr1	4880400	4882999	-	265	4880400	4882999	304
AT1G14310	Exon/CD	chr1	4884200	4885999	+	55	4884200	4885999	223
AT1G14315	Exon/CD	chr1	4886800	4887999	-	534	4886800	4887999	182
AT1G14340	Exon/CD	chr1	4897200	4899799	+	1153	4897200	4899799	346
AT1G14360	Downstream	chr1	4907600	4913199	-	2753	4907600	4913199	635
AT1G14370	Exon/CD	chr1	4915600	4916799	+	623	4915600	4916799	162
AT1G14390	Exon/CD	chr1	4924400	4928199	+	2022	4924400	4928199	408
AT1G14420	Exon/CD	chr1	4929200	4936999	-	416	4929200	4936999	1403
AT1G14440	Exon/CD	chr1	4937800	4940599	-	1496	4937800	4940599	370
AT1G14450	Exon/CD	chr1	4946400	4948399	-	177	4946400	4948399	215
AT1G14460	Exon/CD	chr1	4951600	4952999	-	628	4951600	4952999	207
AT1G14470	Exon/CD	chr1	4954000	4954999	+	419	4954000	4954999	225
AT1G14500	Upstream	chr1	4958600	4961599	+	-276	4958600	4961599	509
AT1G14520	Exon/CD	chr1	4969000	4970199	-	408	4969000	4970199	156
AT1G14530	Intron	chr1	4971000	4975599	-	427	4971000	4975599	575
AT1G14560	Upstream	chr1	4979000	4981999	+	-173	4979000	4981999	354
AT1G14580	Intron	chr1	4990000	4992599	+	1737	4990000	4992599	395
AT1G14590	Intron	chr1	4999000	5001399	-	444	4999000	5001399	328
AT1G14620	3'UTR	chr1	5013200	5016599	-	1705	5013200	5016599	358
AT1G14640	Exon/CD	chr1	5023400	5024399	+	243	5023400	5024399	188
AT1G14660	Exon/CD	chr1	5035400	5036799	-	378	5035400	5036799	188
AT1G14670	Intron	chr1	5037600	5038399	+	387	5037600	5038399	112
AT1G14680	Exon/CD	chr1	5040800	5041999	+	538	5040800	5041999	213
AT1G14686	Exon/CD	chr1	5045800	5046999	-	401	5045800	5046999	278
AT1G14688	Upstream	chr1	5049600	5052399	-	-16	5049600	5052399	274
AT1G14700	Exon/CD	chr1	5058800	5062799	+	2119	5058800	5062799	393
AT1G14720	Exon/CD	chr1	5066000	5068399	-	1446	5066000	5068399	265
AT1G14730	Exon/CD	chr1	5072200	5074599	+	294	5072200	5074599	295
AT1G14750	Intron	chr1	5079400	5082599	-	1424	5079400	5082599	628
AT1G14760	Upstream	chr1	5084800	5086399	-	-386	5084800	5086399	185
AT1G14770	Exon/CD	chr1	5087800	5088799	-	327	5087800	5088799	178
AT1G14780	Exon/CD	chr1	5090000	5094999	+	1509	5090000	5094999	623
AT1G14790	Exon/CD	chr1	5096200	5098199	-	833	5096200	5098199	233
AT1G14820	Intron	chr1	5103800	5107399	-	1355	5103800	5107399	384
AT1G14850	Exon/CD	chr1	5121400	5123399	-	860	5121400	5123399	231
AT1G14870	Intron	chr1	5127800	5129599	-	824	5127800	5129599	193
AT1G14880	Upstream	chr1	5132600	5135199	-	-183	5132600	5135199	276
AT1G14890	Exon/CD	chr1	5137000	5137799	+	385	5137000	5137799	293
AT1G14900	Upstream	chr1	5138600	5140399	-	-67	5138600	5140399	277
AT1G14920	Exon/CD	chr1	5149400	5151199	+	1073	5149400	5151199	406
AT1G14930	Exon/CD	chr1	5152200	5153599	-	185	5152200	5153599	293
AT1G14940	Upstream	chr1	5154600	5156599	-	-35	5154600	5156599	312
AT1G14960	Downstream	chr1	5157400	5160199	-	1284	5157400	5160199	392
AT1G14970	Intron	chr1	5161200	5165999	-	1318	5161200	5165999	534
AT1G15000	5'UTR	chr1	5167200	5169999	+	3	5167200	5169999	594
AT1G15010	Exon/CD	chr1	5171200	5171599	+	192	5171200	5171599	138
AT1G15045	Downstream	chr1	5180600	5183399	+	142	5180600	5183399	394
AT1G15060	Upstream	chr1	5184600	5189599	-	-125	5184600	5189599	541
AT1G15100	Exon/CD	chr1	5193600	5194199	-	304	5193600	5194199	113
AT1G15110	Exon/CD	chr1	5199200	5201599	+	1381	5199200	5201599	300
AT1G15125	Exon/CD	chr1	5204400	5206399	+	774	5204400	5206399	232
AT1G15130	Exon/CD	chr1	5209200	5209999	-	316	5209200	5209999	123
AT1G15150	Exon/CD	chr1	5211800	5215199	+	884	5211800	5215199	493
AT1G15170	Upstream	chr1	5219000	5221799	+	-242	5219000	5221799	322
AT1G15180	Upstream	chr1	5223400	5225399	+	-12	5223400	5225399	242
AT1G15190	Exon/CD	chr1	5227000	5228999	+	946	5227000	5228999	370
AT1G15210	Upstream	chr1	5230200	5243799	-	-426	5230200	5243799	1678
AT1G15290	Exon/CD	chr1	5263200	5266399	-	143	5263200	5266399	344
NIL	Exon/CD	chr1	5267200	5268399	-	803	5267200	5268399	176
AT1G15330	Exon/CD	chr1	5271200	5277599	+	53	5271200	5277599	1294
AT1G15350	Upstream	chr1	5278400	5284599	-	-1634	5278400	5284599	921
AT1G15370	Intron	chr1	5286400	5289199	+	752	5286400	5289199	306
AT1G15385	Downstream	chr1	5292000	5293399	-	566	5292000	5293399	190
AT1G15390	Intron	chr1	5294600	5295599	+	470	5294600	5295599	144
AT1G15410	Exon/CD	chr1	5297800	5301399	+	1275	5297800	5301399	487
AT1G15460	Exon/CD	chr1	5308600	5314399	-	2595	5308600	5314399	653
AT1G15470	Intron	chr1	5315600	5316599	+	592	5315600	5316599	137
AT1G15490	Exon/CD	chr1	5321200	5323799	-	1396	5321200	5323799	329
AT1G15520	Intron	chr1	5332200	5334999	-	4727	5332200	5334999	344
AT1G15520	Exon/CD	chr1	5336000	5338199	-	1227	5336000	5338199	265
AT1G15530	Upstream	chr1	5340200	5343799	-	-68	5340200	5343799	454
AT1G15550	Intron	chr1	5344600	5346199	-	767	5344600	5346199	346
AT1G15570	Intron	chr1	5361200	5366599	+	1890	5361200	5366599	670
AT1G15590	Downstream	chr1	5367800	5369599	+	1402	5367800	5369599	246
AT1G15610	Exon/CD	chr1	5370600	5372399	+	822	5370600	5372399	254
AT1G15620	Downstream	chr1	5373400	5375799	+	1095	5373400	5375799	353
AT1G15630	Intron	chr1	5376800	5378199	+	706	5376800	5378199	208
AT1G15650	Upstream	chr1	5379000	5382799	+	-8	5379000	5382799	551
AT1G15660	Intron	chr1	5383600	5385799	+	3529	5383600	5385799	300
AT1G15670	Exon/CD	chr1	5390200	5390999	+	647	5390200	5390999	168
AT1G15680	Exon/CD	chr1	5393400	5394599	+	592	5393400	5394599	226
AT1G15710	Exon/CD	chr1	5402800	5407199	+	641	5402800	5407199	531
AT1G15770	Exon/CD	chr1	5425200	5429399	-	981	5425200	5429399	690
AT1G15790	Intron	chr1	5438600	5440799	-	388	5438600	5440799	242
AT1G15800	Intron	chr1	5442000	5443599	-	885	5442000	5443599	215
AT1G15830	Downstream	chr1	5446200	5454399	+	1573	5446200	5454399	1421
AT1G15870	Intron	chr1	5457000	5458199	+	515	5457000	5458199	161
AT1G15885	Intron	chr1	5459600	5461999	+	322	5459600	5461999	281
AT1G15900	Downstream	chr1	5463400	5466599	+	643	5463400	5466599	508
AT1G15940	Downstream	chr1	5477400	5479199	+	4734	5477400	5479199	188
AT1G15960	Intron	chr1	5480000	5485199	-	2483	5480000	5485199	552
AT1G15980	Upstream	chr1	5488000	5490399	+	-99	5488000	5490399	288
AT1G15990	Exon/CD	chr1	5491800	5495199	-	273	5491800	5495199	427
AT1G16010	5'UTR	chr1	5496200	5498799	-	224	5496200	5498799	274
AT1G16030	Exon/CD	chr1	5503000	5505599	-	236	5503000	5505599	348
AT1G16060	Exon/CD	chr1	5508400	5508999	+	156	5508400	5508999	142
AT1G16070	Exon/CD	chr1	5511000	5515399	-	697	5511000	5515399	613
AT1G16130	Exon/CD	chr1	5521000	5531199	+	608	5521000	5531199	1315
AT1G16150	Exon/CD	chr1	5532200	5534999	+	1184	5532200	5534999	551
AT1G16160	Exon/CD	chr1	5535800	5539799	+	1826	5535800	5539799	522
AT1G16220	Upstream	chr1	5547000	5550199	+	-54	5547000	5550199	421
AT1G16230	Downstream	chr1	5551000	5554799	-	1425	5551000	5554799	389
AT1G16290	Intron	chr1	5570000	5574999	-	1039	5570000	5574999	753
AT1G16310	Intron	chr1	5576200	5581799	+	568	5576200	5581799	637
AT1G16330	Upstream	chr1	5586800	5587999	-	-8	5586800	5587999	155
AT1G16350	Exon/CD	chr1	5589800	5592199	+	48	5589800	5592199	361
AT1G16360	Exon/CD	chr1	5593000	5594399	-	1480	5593000	5594399	160
AT1G16370	3'UTR	chr1	5596000	5600799	+	1705	5596000	5600799	615
AT1G16390	Exon/CD	chr1	5602400	5604399	+	526	5602400	5604399	325
AT1G16420	3'UTR	chr1	5605200	5619399	-	1568	5605200	5619399	1906
AT1G16489	Intron	chr1	5628200	5630999	+	383	5628200	5630999	347
AT1G16500	Exon/CD	chr1	5639000	5639999	+	467	5639000	5639999	269
AT1G16510	Exon/CD	chr1	5644200	5645399	-	644	5644200	5645399	182
AT1G16520	Intron	chr1	5647200	5651799	+	739	5647200	5651799	696
AT1G16550	Exon/CD	chr1	5665800	5670199	+	2092	5665800	5670199	445
AT1G16590	Intron	chr1	5673200	5674999	+	304	5673200	5674999	347
AT1G16630	Exon/CD	chr1	5682200	5684799	-	1368	5682200	5684799	389
AT1G16640	3'UTR	chr1	5686600	5688599	+	996	5686600	5688599	307
AT1G16670	Intron	chr1	5697200	5698199	+	375	5697200	5698199	139
AT1G16690	Intron	chr1	5706000	5710199	+	2130	5706000	5710199	507
AT1G16705	Intron	chr1	5712400	5713599	+	911	5712400	5713599	161
AT1G16730	Exon/CD	chr1	5726600	5727999	-	13	5726600	5727999	206
AT1G16760	Exon/CD	chr1	5734200	5739799	+	2765	5734200	5739799	666
AT1G16810	Upstream	chr1	5755000	5755999	+	-118	5755000	5755999	123
AT1G16825	Intron	chr1	5757200	5761599	+	544	5757200	5761599	592
AT1G16850	Intron	chr1	5764800	5765799	-	352	5764800	5765799	213
AT1G16870	Exon/CD	chr1	5772200	5773999	-	152	5772200	5773999	216
AT1G16916	3'UTR	chr1	5781800	5791399	-	513	5781800	5791399	1364
NIL	Upstream	chr1	5807200	5810399	-	-908	5807200	5810399	302
AT1G17000	Downstream	chr1	5814200	5819399	+	4071	5814200	5819399	580
AT1G17020	Exon/CD	chr1	5820200	5821799	+	793	5820200	5821799	215
AT1G17030	Exon/CD	chr1	5822600	5825999	+	1931	5822600	5825999	601
AT1G17060	Exon/CD	chr1	5832200	5833599	-	2557	5832200	5833599	190
AT1G17060	5'UTR	chr1	5834400	5836199	-	157	5834400	5836199	201
AT1G17070	Exon/CD	chr1	5837600	5839199	+	809	5837600	5839199	180
AT1G17140	Exon/CD	chr1	5856800	5858599	-	851	5856800	5858599	297
AT1G17160	Intron	chr1	5867400	5870799	+	1464	5867400	5870799	461
AT1G17180	Downstream	chr1	5872000	5874199	+	954	5872000	5874199	273
AT1G17190	Intron	chr1	5875200	5876399	+	449	5875200	5876399	221
AT1G17200	Intron	chr1	5878000	5879799	+	499	5878000	5879799	188
AT1G17230	Exon/CD	chr1	5890800	5893199	+	675	5890800	5893199	302
AT1G17240	Exon/CD	chr1	5895400	5898799	-	1618	5895400	5898799	514
AT1G17255	Exon/CD	chr1	5901400	5904999	+	3205	5901400	5904999	358
AT1G17285	Upstream	chr1	5919600	5921799	+	-75	5919600	5921799	308
AT1G17300	3'UTR	chr1	5926600	5928799	+	705	5926600	5928799	315
AT1G17330	Intron	chr1	5929800	5931599	+	790	5929800	5931599	244
AT1G17350	Upstream	chr1	5940400	5942999	+	-85	5940400	5942999	432
AT1G17360	Intron	chr1	5946600	5947799	+	435	5946600	5947799	170
AT1G17380	Intron	chr1	5954600	5957199	-	1313	5954600	5957199	403
AT1G17420	Exon/CD	chr1	5977600	5982999	+	2888	5977600	5982999	717
AT1G17440	Exon/CD	chr1	5986600	5987799	-	572	5986600	5987799	154
AT1G17455	Upstream	chr1	5996200	5997999	+	-81	5996200	5997999	254
AT1G17480	Intron	chr1	6006800	6009199	-	267	6006800	6009199	310
AT1G17500	Exon/CD	chr1	6018000	6020599	+	542	6018000	6020599	282
AT1G17530	Upstream	chr1	6027000	6028199	+	-32	6027000	6028199	145
AT1G17550	5'UTR	chr1	6032400	6036799	+	237	6032400	6036799	467
AT1G17560	5'UTR	chr1	6037600	6039599	-	93	6037600	6039599	228
AT1G17600	Exon/CD	chr1	6049800	6058199	-	2665	6049800	6058199	979
AT1G17630	Exon/CD	chr1	6064000	6067799	+	1374	6064000	6067799	451
AT1G17665	Exon/CD	chr1	6074000	6074599	-	185	6074000	6074599	96
AT1G17700	Exon/CD	chr1	6087600	6092199	+	382	6087600	6092199	542
AT1G17730	Downstream	chr1	6099200	6101799	+	1410	6099200	6101799	385
AT1G17750	Exon/CD	chr1	6106200	6109799	+	1343	6106200	6109799	590
AT1G17760	Upstream	chr1	6116200	6117799	-	-382	6116200	6117799	181
AT1G17770	Exon/CD	chr1	6120800	6122799	+	1058	6120800	6122799	296
AT1G17800	Exon/CD	chr1	6127000	6131399	+	376	6127000	6131399	482
AT1G17830	Intron	chr1	6136000	6139399	-	733	6136000	6139399	365
AT1G17840	Exon/CD	chr1	6142600	6143599	+	535	6142600	6143599	177
AT1G17850	5'UTR	chr1	6147600	6150199	-	41	6147600	6150199	270
AT1G17910	Exon/CD	chr1	6159200	6162199	+	1573	6159200	6162199	349
AT1G17920	Intron	chr1	6163200	6166199	-	683	6163200	6166199	420
AT1G17950	Intron	chr1	6177800	6179199	+	882	6177800	6179199	153
AT1G17960	Intron	chr1	6181600	6183799	-	1107	6181600	6183799	319
AT1G17970	Exon/CD	chr1	6184800	6185799	+	395	6184800	6185799	197
NIL	Exon/CD	chr1	6208800	6210599	-	18	6208800	6210599	311
AT1G18060	Intron	chr1	6212000	6213199	-	845	6212000	6213199	145
AT1G18090	Intron	chr1	6224400	6228599	+	1995	6224400	6228599	451
AT1G18100	Exon/CD	chr1	6229800	6230199	-	189	6229800	6230199	99
AT1G18140	Exon/CD	chr1	6238000	6240999	-	1937	6238000	6240999	645
AT1G18180	5'UTR	chr1	6254200	6257599	+	69	6254200	6257599	390
AT1G18190	Exon/CD	chr1	6260000	6261399	-	758	6260000	6261399	165
AT1G18200	Exon/CD	chr1	6264200	6266799	-	1438	6264200	6266799	370
AT1G18210	Exon/CD	chr1	6268200	6268799	-	329	6268200	6268799	128
NIL	Downstream	chr1	6270000	6273199	-	1001	6270000	6273199	426
AT1G18250	Exon/CD	chr1	6276800	6278199	-	651	6276800	6278199	272
AT1G18265	Exon/CD	chr1	6281600	6283399	-	794	6281600	6283399	298
AT1G18270	Upstream	chr1	6292400	6295599	-	-128	6292400	6295599	410
AT1G18290	Upstream	chr1	6296600	6297999	+	-65	6296600	6297999	248
AT1G18310	Exon/CD	chr1	6299800	6304999	-	1557	6299800	6304999	793
AT1G18335	Intron	chr1	6309000	6311999	-	827	6309000	6311999	341
AT1G18370	Exon/CD	chr1	6315400	6324399	-	4323	6315400	6324399	1341
AT1G18382	Downstream	chr1	6325800	6326799	-	400	6325800	6326799	222
AT1G18390	Exon/CD	chr1	6327600	6329799	+	1236	6327600	6329799	290
AT1G18415	Exon/CD	chr1	6336600	6349999	-	2363	6336600	6349999	1991
AT1G18490	Intron	chr1	6366400	6370599	+	1979	6366400	6370599	459
AT1G18510	Exon/CD	chr1	6373400	6374199	+	504	6373400	6374199	136
AT1G18520	Exon/CD	chr1	6375000	6377199	+	1167	6375000	6377199	261
AT1G18550	Intron	chr1	6381000	6382399	-	2641	6381000	6382399	169
AT1G18550	Exon/CD	chr1	6383400	6384399	-	441	6383400	6384399	177
AT1G18560	Exon/CD	chr1	6385200	6387999	+	1150	6385200	6387999	372
AT1G18570	Intron	chr1	6389400	6390999	+	788	6389400	6390999	282
AT1G18600	Upstream	chr1	6398600	6401999	+	-105	6398600	6401999	426
AT1G18610	Exon/CD	chr1	6405600	6407599	+	954	6405600	6407599	218
AT1G18650	Intron	chr1	6417200	6421399	-	1258	6417200	6421399	489
NIL	Exon/CD	chr1	6429000	6430799	+	282	6429000	6430799	262
AT1G18690	5'UTR	chr1	6431800	6436599	+	625	6431800	6436599	664
AT1G18700	Intron	chr1	6437600	6438399	+	522	6437600	6438399	110
AT1G18710	Exon/CD	chr1	6450600	6451199	+	305	6450600	6451199	102
AT1G18710	Exon/CD	chr1	6452000	6452999	+	1905	6452000	6452999	238
AT1G18760	Upstream	chr1	6471200	6472599	-	-75	6471200	6472599	163
AT1G18770	Intron	chr1	6473400	6473999	-	349	6473400	6473999	126
AT1G18773	Downstream	chr1	6474800	6477199	+	1197	6474800	6477199	470
AT1G18790	Exon/CD	chr1	6478800	6480399	-	444	6478800	6480399	188
AT1G18810	Exon/CD	chr1	6485600	6486799	-	831	6485600	6486799	222
AT1G18830	Exon/CD	chr1	6489200	6494599	+	2590	6489200	6494599	638
AT1G18840	Exon/CD	chr1	6501200	6505599	-	998	6501200	6505599	464
AT1G18860	Exon/CD	chr1	6509600	6511399	+	1007	6509600	6511399	224
AT1G18870	Exon/CD	chr1	6515400	6517999	+	1055	6515400	6517999	390
AT1G18890	Downstream	chr1	6521400	6523199	-	3663	6521400	6523199	308
AT1G18890	Exon/CD	chr1	6524400	6525999	-	763	6524400	6525999	218
AT1G18910	Exon/CD	chr1	6536200	6538199	-	946	6536200	6538199	235
AT1G18940	Exon/CD	chr1	6543800	6546799	+	1447	6543800	6546799	426
AT1G18990	Downstream	chr1	6556600	6560399	-	1990	6556600	6560399	529
AT1G19025	3'UTR	chr1	6568000	6573799	+	2046	6568000	6573799	733
AT1G19050	Downstream	chr1	6576200	6579199	-	1479	6576200	6579199	357
AT1G19060	Intron	chr1	6581400	6584599	-	602	6581400	6584599	435
AT1G19110	Exon/CD	chr1	6602200	6602599	+	273	6602200	6602599	82
AT1G19140	Exon/CD	chr1	6608200	6615199	-	817	6608200	6615199	1063
AT1G19170	Exon/CD	chr1	6616600	6620399	+	1856	6616600	6620399	426
AT1G19190	Exon/CD	chr1	6622200	6625999	+	223	6622200	6625999	744
AT1G19220	Downstream	chr1	6627000	6628799	-	5188	6627000	6628799	292
AT1G19230	Exon/CD	chr1	6643200	6645199	+	10	6643200	6645199	489
AT1G19250	Intron	chr1	6650200	6652999	-	1479	6650200	6652999	416
AT1G19290	Exon/CD	chr1	6666200	6667399	+	550	6666200	6667399	203
AT1G19300	Exon/CD	chr1	6670400	6672599	-	1154	6670400	6672599	389
AT1G19320	5'UTR	chr1	6676600	6681999	+	18	6676600	6681999	704
AT1G19330	Exon/CD	chr1	6683000	6683399	-	334	6683000	6683399	82
AT1G19340	Intron	chr1	6684600	6686799	+	948	6684600	6686799	359
AT1G19350	Upstream	chr1	6687600	6689799	+	-4	6687600	6689799	319
AT1G19370	Exon/CD	chr1	6690800	6695599	-	1735	6690800	6695599	556
AT1G19390	Exon/CD	chr1	6700800	6703999	-	969	6700800	6703999	470
NIL	Upstream	chr1	6714800	6717199	-	-453	6714800	6717199	239
AT1G19415	Exon/CD	chr1	6718600	6720599	+	151	6718600	6720599	404
AT1G19440	Exon/CD	chr1	6728800	6730799	+	815	6728800	6730799	292
AT1G19450	Exon/CD	chr1	6732800	6734999	-	983	6732800	6734999	319
AT1G19464	Downstream	chr1	6738400	6742799	+	99	6738400	6742799	698
AT1G19480	3'UTR	chr1	6744400	6748199	+	1888	6744400	6748199	484
AT1G19490	Intron	chr1	6753200	6753999	-	400	6753200	6753999	146
AT1G19500	Exon/CD	chr1	6755200	6755799	-	185	6755200	6755799	94
AT1G19520	Downstream	chr1	6760000	6762599	+	1334	6760000	6762599	324
AT1G19550	Exon/CD	chr1	6765600	6769599	-	384	6765600	6769599	642
AT1G19570	Downstream	chr1	6771400	6775199	-	1229	6771400	6775199	443
AT1G19600	Exon/CD	chr1	6779000	6781999	+	1511	6779000	6781999	376
AT1G19620	Exon/CD	chr1	6783600	6785599	+	579	6783600	6785599	424
AT1G19640	Intron	chr1	6787400	6791999	-	2147	6787400	6791999	641
AT1G19650	Exon/CD	chr1	6797600	6799799	-	1065	6797600	6799799	258
AT1G19680	5'UTR	chr1	6803800	6807199	+	42	6803800	6807199	457
AT1G19690	Intron	chr1	6808400	6810199	-	270	6808400	6810199	191
AT1G19710	Exon/CD	chr1	6814800	6815999	+	606	6814800	6815999	202
AT1G19750	Upstream	chr1	6826000	6827599	+	-198	6826000	6827599	252
AT1G19780	Exon/CD	chr1	6834600	6836799	-	879	6834600	6836799	261
AT1G19790	Exon/CD	chr1	6838400	6840399	-	885	6838400	6840399	338
AT1G19810	Exon/CD	chr1	6847600	6850999	-	689	6847600	6850999	430
AT1G19830	3'UTR	chr1	6852200	6853199	+	544	6852200	6853199	141
AT1G19840	Upstream	chr1	6872600	6874999	-	-544	6872600	6874999	275
AT1G19850	Exon/CD	chr1	6886600	6890399	+	1620	6886600	6890399	475
AT1G19870	Exon/CD	chr1	6897400	6898599	-	726	6897400	6898599	169
AT1G19890	Exon/CD	chr1	6905000	6905799	+	365	6905000	6905799	117
AT1G19900	Exon/CD	chr1	6907200	6908799	-	742	6907200	6908799	375
AT1G19940	Exon/CD	chr1	6916600	6920599	-	1778	6916600	6920599	514
AT1G19950	Exon/CD	chr1	6924200	6926599	+	1215	6924200	6926599	471
AT1G19960	Exon/CD	chr1	6927600	6928799	+	160	6927600	6928799	163
AT1G19970	Exon/CD	chr1	6930200	6933399	-	890	6930200	6933399	532
AT1G19990	Intron	chr1	6934600	6937399	+	781	6934600	6937399	299
AT1G20010	Exon/CD	chr1	6940000	6940599	-	283	6940000	6940599	107
AT1G20030	Exon/CD	chr1	6945600	6946999	+	874	6945600	6946999	224
AT1G20050	Intron	chr1	6949000	6949799	+	356	6949000	6949799	131
AT1G20060	Exon/CD	chr1	6953400	6958799	-	194	6953400	6958799	1022
AT1G20130	Upstream	chr1	6975600	6979599	+	-154	6975600	6979599	538
AT1G20135	Intron	chr1	6983800	6985599	+	575	6983800	6985599	188
AT1G20150	Upstream	chr1	6986400	6994599	-	-138	6986400	6994599	945
AT1G20180	Exon/CD	chr1	6996000	6997799	+	545	6996000	6997799	257
AT1G20190	Exon/CD	chr1	6998600	7000799	-	118	6998600	7000799	276
AT1G20230	Upstream	chr1	7008800	7010199	+	-71	7008800	7010199	187
NIL	Upstream	chr1	7012200	7015599	-	-2	7012200	7015599	486
AT1G20290	Exon/CD	chr1	7024800	7026799	-	3899	7024800	7026799	205
AT1G20300	Exon/CD	chr1	7028200	7031399	+	170	7028200	7031399	470
AT1G20320	Downstream	chr1	7032200	7034999	-	1275	7032200	7034999	548
AT1G20330	Exon/CD	chr1	7039000	7040199	-	560	7039000	7040199	193
AT1G20350	Exon/CD	chr1	7042800	7045799	+	586	7042800	7045799	369
AT1G20360	Exon/CD	chr1	7046600	7047599	-	645	7046600	7047599	163
AT1G20370	Upstream	chr1	7053200	7054199	-	-58	7053200	7054199	111
AT1G20380	Intron	chr1	7061000	7062799	+	234	7061000	7062799	240
AT1G20410	Exon/CD	chr1	7081400	7082599	-	548	7081400	7082599	182
AT1G20440	Exon/CD	chr1	7084600	7085599	-	673	7084600	7085599	158
AT1G20450	Intron	chr1	7088200	7089199	-	907	7088200	7089199	173
AT1G20480	Exon/CD	chr1	7094200	7099599	-	215	7094200	7099599	990
AT1G20510	Upstream	chr1	7101600	7110399	-	-130	7101600	7110399	1538
AT1G20560	Intron	chr1	7120000	7122799	-	418	7120000	7122799	359
NIL	Upstream	chr1	7124800	7127199	-	-5	7124800	7127199	260
AT1G20610	Intron	chr1	7136600	7137799	-	582	7136600	7137799	151
AT1G20620	Exon/CD	chr1	7144200	7145999	+	2032	7144200	7145999	223
AT1G20630	Exon/CD	chr1	7146800	7150399	+	1963	7146800	7150399	367
AT1G20640	Exon/CD	chr1	7154400	7156599	+	1089	7154400	7156599	249
AT1G20657	Exon/CD	chr1	7161800	7163799	-	277	7161800	7163799	313
AT1G20670	Upstream	chr1	7166600	7170599	-	-578	7166600	7170599	495
NIL	Upstream	chr1	7172000	7173399	+	-1268	7172000	7173399	210
AT1G20710	Exon/CD	chr1	7182600	7187399	+	514	7182600	7187399	476
AT1G20720	Intron	chr1	7188600	7192999	-	1995	7188600	7192999	547
AT1G20730	Exon/CD	chr1	7194200	7195999	+	843	7194200	7195999	225
AT1G20735	Exon/CD	chr1	7197400	7198799	+	608	7197400	7198799	297
AT1G20740	Intron	chr1	7200000	7201599	+	405	7200000	7201599	262
AT1G20780	5'UTR	chr1	7216000	7218399	+	71	7216000	7218399	287
AT1G20790	Exon/CD	chr1	7221000	7222199	-	669	7221000	7222199	187
AT1G20795	Exon/CD	chr1	7225400	7227599	-	1067	7225400	7227599	230
AT1G20800	Upstream	chr1	7228600	7232999	-	-559	7228600	7232999	502
AT1G20816	Intron	chr1	7234000	7235599	+	1031	7234000	7235599	233
AT1G20823	Exon/CD	chr1	7238800	7239399	+	299	7238800	7239399	230
AT1G20850	Exon/CD	chr1	7252000	7254999	+	1325	7252000	7254999	503
AT1G20870	Exon/CD	chr1	7257800	7261599	-	1076	7257800	7261599	564
AT1G20890	Downstream	chr1	7263800	7267399	-	1724	7263800	7267399	435
AT1G20900	Upstream	chr1	7269600	7271399	+	-2057	7269600	7271399	183
AT1G20900	Exon/CD	chr1	7272400	7274799	+	1043	7272400	7274799	366
AT1G20930	Intron	chr1	7292000	7296399	-	547	7292000	7296399	624
AT1G20990	Intron	chr1	7330400	7331999	-	747	7330400	7331999	279
AT1G21010	Exon/CD	chr1	7346200	7346799	+	343	7346200	7346799	132
AT1G21050	Exon/CD	chr1	7366800	7367599	+	424	7366800	7367599	324
AT1G21060	Exon/CD	chr1	7371400	7373999	+	1033	7371400	7373999	330
AT1G21070	Exon/CD	chr1	7376200	7378199	-	948	7376200	7378199	309
AT1G21090	Exon/CD	chr1	7383000	7388399	+	1070	7383000	7388399	655
AT1G21110	Intron	chr1	7389200	7391799	-	1054	7389200	7391799	239
AT1G21130	Exon/CD	chr1	7399200	7400599	-	705	7399200	7400599	207
AT1G21150	Downstream	chr1	7404400	7407799	-	1665	7404400	7407799	489
AT1G21160	Upstream	chr1	7411800	7413999	-	-42	7411800	7413999	237
NIL	Exon/CD	chr1	7428000	7428999	-	431	7428000	7428999	162
AT1G21245	Downstream	chr1	7434600	7441199	+	1057	7434600	7441199	677
AT1G21260	Exon/CD	chr1	7442400	7443399	-	80	7442400	7443399	133
AT1G21270	Exon/CD	chr1	7444200	7446599	+	468	7444200	7446599	316
AT1G21286	Downstream	chr1	7447800	7451799	+	327	7447800	7451799	680
AT1G21310	Exon/CD	chr1	7453000	7454999	-	1010	7453000	7454999	343
AT1G21320	Intron	chr1	7461400	7469799	-	565	7461400	7469799	1120
AT1G21360	Upstream	chr1	7480600	7481799	+	-53	7480600	7481799	124
AT1G21370	5'UTR	chr1	7482600	7485199	+	118	7482600	7485199	263
AT1G21390	Exon/CD	chr1	7489400	7490599	-	738	7489400	7490599	157
AT1G21400	Upstream	chr1	7492000	7493799	+	-527	7492000	7493799	233
AT1G21400	Exon/CD	chr1	7494600	7496599	+	2173	7494600	7496599	203
AT1G21440	Intron	chr1	7500800	7504599	-	1476	7500800	7504599	560
AT1G21480	Exon/CD	chr1	7519600	7521399	-	998	7519600	7521399	235
AT1G21475	Exon/CD	chr1	7523400	7525199	-	332	7523400	7525199	261
AT1G21490	Exon/CD	chr1	7526000	7528199	-	1103	7526000	7528199	246
AT1G21510	Exon/CD	chr1	7531600	7532399	-	630	7531600	7532399	122
AT1G21525	Exon/CD	chr1	7536800	7537799	-	350	7536800	7537799	140
AT1G21530	Exon/CD	chr1	7544400	7547399	-	1037	7544400	7547399	509
AT1G21540	Exon/CD	chr1	7548200	7552199	-	366	7548200	7552199	704
AT1G21550	Exon/CD	chr1	7553200	7553799	-	377	7553200	7553799	117
AT1G21580	Exon/CD	chr1	7564800	7565799	-	504	7564800	7565799	155
AT1G21590	Intron	chr1	7568200	7570399	-	603	7568200	7570399	218
AT1G21600	Exon/CD	chr1	7573000	7574399	-	147	7573000	7574399	163
AT1G21620	Exon/CD	chr1	7578600	7581599	+	970	7578600	7581599	382
AT1G21660	Upstream	chr1	7603600	7607199	+	-300	7603600	7607199	399
AT1G21670	Exon/CD	chr1	7610400	7614199	+	1901	7610400	7614199	544
AT1G21710	Exon/CD	chr1	7623400	7626599	+	603	7623400	7626599	383
AT1G21722	Exon/CD	chr1	7628400	7629399	+	443	7628400	7629399	190
NIL	Downstream	chr1	7630200	7631399	+	365	7630200	7631399	150
AT1G21740	Exon/CD	chr1	7641200	7642999	+	519	7641200	7642999	383
AT1G21780	3'UTR	chr1	7652400	7655399	+	2017	7652400	7655399	368
AT1G21810	Exon/CD	chr1	7656600	7658999	-	835	7656600	7658999	326
AT1G21850	Exon/CD	chr1	7666400	7674199	-	231	7666400	7674199	894
AT1G21870	Exon/CD	chr1	7677600	7681399	+	1291	7677600	7681399	468
AT1G21890	Exon/CD	chr1	7682200	7685599	-	1763	7682200	7685599	335
AT1G21900	Intron	chr1	7691200	7692399	-	639	7691200	7692399	163
AT1G21910	Exon/CD	chr1	7696600	7697399	+	463	7696600	7697399	182
AT1G21920	Exon/CD	chr1	7704400	7705999	-	941	7704400	7705999	196
AT1G21930	Exon/CD	chr1	7712800	7714199	+	601	7712800	7714199	170
NIL	Intron	chr1	7715200	7717199	+	1491	7715200	7717199	455
AT1G21950	Exon/CD	chr1	7723200	7724199	-	255	7723200	7724199	504
AT1G21970	Exon/CD	chr1	7727600	7728599	-	1518	7727600	7728599	273
AT1G21980	Exon/CD	chr1	7734800	7735999	+	660	7734800	7735999	195
AT1G21990	Exon/CD	chr1	7739800	7742799	-	807	7739800	7742799	395
AT1G22000	Exon/CD	chr1	7744200	7744999	+	410	7744200	7744999	157
AT1G22015	3'UTR	chr1	7749600	7752799	-	2320	7749600	7752799	364
AT1G22030	3'UTR	chr1	7757800	7760599	-	1357	7757800	7760599	370
AT1G22090	Upstream	chr1	7792400	7798999	+	-9	7792400	7798999	774
AT1G22110	Exon/CD	chr1	7801600	7802399	-	563	7801600	7802399	197
AT1G22140	Downstream	chr1	7814000	7815599	-	832	7814000	7815599	186
AT1G22160	Downstream	chr1	7823200	7824999	+	950	7823200	7824999	258
AT1G22170	Exon/CD	chr1	7826200	7827999	+	810	7826200	7827999	291
AT1G22180	Exon/CD	chr1	7828800	7830399	-	719	7828800	7830399	189
AT1G22210	Upstream	chr1	7840400	7842599	+	-19	7840400	7842599	246
AT1G22220	Exon/CD	chr1	7846400	7847599	+	397	7846400	7847599	338
AT1G22230	Exon/CD	chr1	7850000	7851399	+	838	7850000	7851399	399
AT1G22240	Exon/CD	chr1	7852800	7854999	+	815	7852800	7854999	293
AT1G22250	3'UTR	chr1	7858200	7861199	+	835	7858200	7861199	300
AT1G22270	Exon/CD	chr1	7863800	7867999	+	418	7863800	7867999	548
AT1G22310	Exon/CD	chr1	7883200	7883799	-	243	7883200	7883799	103
AT1G22330	Intron	chr1	7886600	7888999	+	1257	7886600	7888999	335
AT1G22340	Exon/CD	chr1	7890400	7892199	-	791	7890400	7892199	380
AT1G22350	Upstream	chr1	7893000	7895999	-	-1	7893000	7895999	388
AT1G22370	Exon/CD	chr1	7896800	7902399	-	280	7896800	7902399	1030
AT1G22400	Exon/CD	chr1	7903200	7904799	-	2674	7903200	7904799	238
AT1G22403	Downstream	chr1	7905800	7909799	-	1909	7905800	7909799	710
AT1G22410	Intron	chr1	7912200	7914599	+	1353	7912200	7914599	305
AT1G22420	Exon/CD	chr1	7915400	7917399	-	1119	7915400	7917399	507
AT1G22440	Intron	chr1	7921600	7923999	+	371	7921600	7923999	255
AT1G22460	Exon/CD	chr1	7927800	7930799	-	1358	7927800	7930799	378
AT1G22470	Exon/CD	chr1	7932800	7933399	-	291	7932800	7933399	150
AT1G22480	Intron	chr1	7934200	7935199	-	683	7934200	7935199	186
AT1G22490	Intron	chr1	7939000	7940599	-	793	7939000	7940599	249
AT1G22500	Exon/CD	chr1	7948600	7951199	+	423	7948600	7951199	393
AT1G22510	Exon/CD	chr1	7952200	7952799	-	333	7952200	7952799	95
AT1G22520	Upstream	chr1	7953800	7955399	-	-181	7953800	7955399	186
AT1G22530	Exon/CD	chr1	7957000	7958399	-	743	7957000	7958399	252
AT1G22540	Exon/CD	chr1	7963600	7968599	+	2057	7963600	7968599	676
AT1G22570	Exon/CD	chr1	7976600	7978599	-	974	7976600	7978599	281
AT1G22590	Exon/CD	chr1	7983600	7983999	+	288	7983600	7983999	82
AT1G22600	Intron	chr1	7987000	7989399	-	1018	7987000	7989399	578
AT1G22610	Exon/CD	chr1	7994400	7995799	+	808	7994400	7995799	193
AT1G22640	Intron	chr1	8006200	8007199	+	504	8006200	8007199	136
AT1G22650	Intron	chr1	8013400	8015999	-	1292	8013400	8015999	423
AT1G22660	5'UTR	chr1	8016800	8017999	+	2	8016800	8017999	144
AT1G22670	Exon/CD	chr1	8021800	8023199	-	1017	8021800	8023199	168
AT1G22680	Upstream	chr1	8025200	8027999	-	-243	8025200	8027999	448
AT1G22710	Exon/CD	chr1	8030800	8033199	-	1118	8030800	8033199	559
AT1G22740	Exon/CD	chr1	8047600	8051199	+	299	8047600	8051199	391
AT1G22760	Intron	chr1	8055400	8058999	+	1874	8055400	8058999	488
AT1G22800	Intron	chr1	8071400	8074999	+	1264	8071400	8074999	471
AT1G22850	Upstream	chr1	8082000	8083799	-	-24	8082000	8083799	209
AT1G22882	Exon/CD	chr1	8097800	8104599	+	2432	8097800	8104599	800
AT1G22910	Exon/CD	chr1	8105600	8109399	+	1910	8105600	8109399	443
AT1G22940	Exon/CD	chr1	8122400	8123599	+	660	8122400	8123599	147
AT1G22950	Exon/CD	chr1	8126000	8127199	-	597	8126000	8127199	155
AT1G22980	Intron	chr1	8132000	8135799	-	451	8132000	8135799	596
AT1G22990	Exon/CD	chr1	8139000	8140999	+	834	8139000	8140999	299
AT1G23000	Exon/CD	chr1	8143400	8145199	+	895	8143400	8145199	310
AT1G23020	Intron	chr1	8146600	8155599	-	2431	8146600	8155599	1179
AT1G23030	Exon/CD	chr1	8156600	8158799	+	1053	8156600	8158799	262
AT1G23037	Exon/CD	chr1	8162000	8163799	+	485	8162000	8163799	261
AT1G23040	Exon/CD	chr1	8164800	8165399	+	140	8164800	8165399	108
AT1G23060	Exon/CD	chr1	8170600	8172799	-	785	8170600	8172799	278
AT1G23070	Exon/CD	chr1	8174000	8175799	-	920	8174000	8175799	282
AT1G23080	Exon/CD	chr1	8179200	8183599	-	2171	8179200	8183599	619
AT1G23090	Exon/CD	chr1	8185200	8188999	-	1965	8185200	8188999	556
AT1G23110	Exon/CD	chr1	8195800	8199399	-	732	8195800	8199399	482
AT1G23140	3'UTR	chr1	8200200	8204399	-	916	8200200	8204399	490
AT1G23149	5'UTR	chr1	8206000	8207399	+	150	8206000	8207399	152
AT1G23160	Exon/CD	chr1	8208400	8211399	+	667	8208400	8211399	310
AT1G23170	Exon/CD	chr1	8212600	8216799	+	2143	8212600	8216799	686
AT1G23200	Intron	chr1	8227200	8229399	+	1121	8227200	8229399	350
AT1G23201	Downstream	chr1	8230200	8231999	+	890	8230200	8231999	282
AT1G23205	3'UTR	chr1	8233200	8234999	-	794	8233200	8234999	276
AT1G23210	Exon/CD	chr1	8240200	8243199	+	1525	8240200	8243199	359
AT1G23270	Exon/CD	chr1	8259400	8260199	-	345	8259400	8260199	165
AT1G23300	Exon/CD	chr1	8264400	8265999	-	849	8264400	8265999	259
AT1G23320	Exon/CD	chr1	8273400	8275399	-	951	8273400	8275399	336
AT1G23330	Intron	chr1	8279800	8283399	-	292	8279800	8283399	409
AT1G23340	Intron	chr1	8284200	8286999	-	929	8284200	8286999	327
AT1G23350	Downstream	chr1	8292800	8294199	-	765	8292800	8294199	169
AT1G23380	Intron	chr1	8296400	8299599	-	4601	8296400	8299599	362
AT1G23380	Exon/CD	chr1	8301000	8302599	-	801	8301000	8302599	257
AT1G23390	Exon/CD	chr1	8309600	8311199	-	250	8309600	8311199	205
AT1G23400	Exon/CD	chr1	8312200	8316599	-	345	8312200	8316599	484
AT1G23420	Intron	chr1	8317400	8318799	+	703	8317400	8318799	190
AT1G23460	Downstream	chr1	8328400	8331199	+	2487	8328400	8331199	344
AT1G23510	Downstream	chr1	8340400	8342199	-	1444	8340400	8342199	189
AT1G23550	Exon/CD	chr1	8345800	8358599	+	1406	8345800	8358599	1594
AT1G23610	Upstream	chr1	8362000	8365599	-	-124	8362000	8365599	381
AT1G23640	Intron	chr1	8366600	8370199	-	1881	8366600	8370199	363
AT1G23700	Exon/CD	chr1	8375600	8383799	-	2266	8375600	8383799	1014
AT1G23720	Exon/CD	chr1	8388600	8391199	+	1244	8388600	8391199	264
AT1G23760	Upstream	chr1	8397200	8406399	+	-247	8397200	8406399	1269
AT1G23800	Exon/CD	chr1	8409800	8414999	-	2480	8409800	8414999	773
NIL	Upstream	chr1	8417000	8420599	+	-206	8417000	8420599	436
AT1G23840	Upstream	chr1	8423200	8427599	-	-23	8423200	8427599	601
AT1G23860	Exon/CD	chr1	8428400	8429599	-	499	8428400	8429599	158
AT1G23880	Exon/CD	chr1	8435200	8438199	+	1042	8435200	8438199	329
AT1G23890	Exon/CD	chr1	8439200	8441999	-	267	8439200	8441999	313
AT1G23935	Intron	chr1	8461800	8466799	+	2390	8461800	8466799	526
AT1G23940	Exon/CD	chr1	8467800	8469399	+	2505	8467800	8469399	195
AT1G23965	Exon/CD	chr1	8479600	8481799	-	787	8479600	8481799	289
AT1G23980	Exon/CD	chr1	8484800	8485999	-	603	8484800	8485999	210
AT1G24010	Exon/CD	chr1	8498800	8499399	-	400	8498800	8499399	94
AT1G24020	Exon/CD	chr1	8500200	8501599	-	1166	8500200	8501599	192
AT1G24070	Downstream	chr1	8515400	8516999	-	3535	8515400	8516999	191
AT1G24090	Exon/CD	chr1	8518000	8524799	+	565	8518000	8524799	915
AT1G24110	Exon/CD	chr1	8527800	8529599	+	861	8527800	8529599	280
AT1G24140	Downstream	chr1	8534200	8537599	-	1488	8534200	8537599	938
AT1G24147	Upstream	chr1	8541200	8543399	+	-147	8541200	8543399	291
AT1G24150	Intron	chr1	8549400	8552999	+	1681	8549400	8552999	611
AT1G24170	Exon/CD	chr1	8557000	8558799	-	933	8557000	8558799	224
AT1G24180	Exon/CD	chr1	8562800	8563399	-	396	8562800	8563399	96
AT1G24220	Exon/CD	chr1	8578800	8582799	-	1614	8578800	8582799	450
AT1G24230	Exon/CD	chr1	8584200	8585599	-	236	8584200	8585599	180
AT1G24240	Downstream	chr1	8586400	8589999	+	1846	8586400	8589999	396
AT1G24260	Exon/CD	chr1	8592000	8595999	-	2106	8592000	8595999	497
AT1G24265	5'UTR	chr1	8599800	8601399	+	122	8599800	8601399	307
AT1G24270	Upstream	chr1	8607000	8610999	-	-236	8607000	8610999	512
AT1G24300	Intron	chr1	8619000	8620599	-	621	8619000	8620599	169
AT1G24320	Intron	chr1	8628800	8632199	-	472	8628800	8632199	464
AT1G24340	Exon/CD	chr1	8634400	8636599	+	290	8634400	8636599	242
AT1G24350	5'UTR	chr1	8639600	8641199	-	426	8639600	8641199	219
AT1G24400	Intron	chr1	8651800	8653799	-	1029	8651800	8653799	306
AT1G24430	3'UTR	chr1	8656600	8659599	-	1407	8656600	8659599	388
AT1G24450	Exon/CD	chr1	8663600	8666199	+	746	8663600	8666199	288
AT1G24470	Intron	chr1	8674000	8677599	+	1743	8674000	8677599	588
AT1G24485	Exon/CD	chr1	8679000	8680799	+	1041	8679000	8680799	222
AT1G24490	Exon/CD	chr1	8682200	8682599	+	165	8682200	8682599	83
AT1G24510	Upstream	chr1	8687800	8688999	-	-152	8687800	8688999	217
AT1G24530	Exon/CD	chr1	8692400	8694399	+	172	8692400	8694399	369
AT1G24540	Exon/CD	chr1	8696400	8703599	+	248	8696400	8703599	733
AT1G24575	Upstream	chr1	8710000	8713199	-	-71	8710000	8713199	373
AT1G24590	Exon/CD	chr1	8714000	8715399	-	610	8714000	8715399	278
AT1G24610	Exon/CD	chr1	8721400	8722799	-	647	8721400	8722799	235
AT1G24620	Exon/CD	chr1	8723800	8724599	-	260	8723800	8724599	207
AT1G24650	Exon/CD	chr1	8734400	8737199	+	1229	8734400	8737199	623
AT1G24735	Intron	chr1	8757000	8759199	+	235	8757000	8759199	236
AT1G25220	Intron	chr1	8839000	8839599	-	250	8839000	8839599	112
AT1G25230	Intron	chr1	8840600	8842999	-	518	8840600	8842999	329
AT1G25240	Exon/CD	chr1	8845200	8846399	+	568	8845200	8846399	214
AT1G25250	Exon/CD	chr1	8848400	8851799	+	550	8848400	8851799	484
AT1G25270	Intron	chr1	8856200	8863199	+	1973	8856200	8863199	760
AT1G25290	Exon/CD	chr1	8866400	8869399	+	791	8866400	8869399	311
AT1G25300	Exon/CD	chr1	8871400	8872799	+	531	8871400	8872799	275
AT1G25320	Exon/CD	chr1	8877800	8879999	+	1042	8877800	8879999	279
AT1G25340	Exon/CD	chr1	8885200	8886399	+	589	8885200	8886399	156
AT1G25360	Exon/CD	chr1	8893800	8898999	+	1971	8893800	8898999	625
AT1G25375	Exon/CD	chr1	8902200	8903999	-	158	8902200	8903999	259
AT1G25400	Downstream	chr1	8909600	8911999	-	1843	8909600	8911999	244
AT1G25420	Exon/CD	chr1	8914000	8919799	+	800	8914000	8919799	947
AT1G25425	Upstream	chr1	8922000	8923399	+	-1	8922000	8923399	226
AT1G25440	Exon/CD	chr1	8934400	8935399	-	561	8934400	8935399	204
AT1G25450	Exon/CD	chr1	8938600	8941199	-	488	8938600	8941199	496
AT1G25480	Exon/CD	chr1	8948400	8951399	+	1434	8948400	8951399	412
AT1G25510	Downstream	chr1	8957000	8960799	-	1949	8957000	8960799	725
AT1G25520	Intron	chr1	8962200	8963399	+	674	8962200	8963399	171
AT1G25530	Exon/CD	chr1	8965000	8968399	-	729	8965000	8968399	441
AT1G25560	Exon/CD	chr1	8982000	8982999	-	542	8982000	8982999	146
AT1G25570	Exon/CD	chr1	8993800	8995399	-	897	8993800	8995399	207
AT1G25988	Intron	chr1	9016200	9017399	-	651	9016200	9017399	158
AT1G26090	Exon/CD	chr1	9019800	9021599	+	319	9019800	9021599	218
AT1G26110	3'UTR	chr1	9022800	9026399	-	3187	9022800	9026399	350
AT1G26120	Upstream	chr1	9030400	9032799	-	-114	9030400	9032799	287
AT1G26170	Upstream	chr1	9054000	9055199	-	-10	9054000	9055199	158
AT1G26210	5'UTR	chr1	9063200	9071399	+	260	9063200	9071399	885
AT1G26240	Exon/CD	chr1	9078400	9079999	-	377	9078400	9079999	145
AT1G26250	Exon/CD	chr1	9083800	9085199	+	661	9083800	9085199	238
AT1G26300	Upstream	chr1	9099000	9100799	-	-145	9099000	9100799	243
AT1G26330	Upstream	chr1	9105200	9109799	+	-20	9105200	9109799	563
AT1G26330	Exon/CD	chr1	9111200	9114199	+	5180	9111200	9114199	329
AT1G26355	Intron	chr1	9117000	9119199	-	512	9117000	9119199	258
AT1G26360	Intron	chr1	9120000	9121199	-	618	9120000	9121199	207
AT1G26380	Exon/CD	chr1	9127200	9128799	-	529	9127200	9128799	239
AT1G26390	Exon/CD	chr1	9129800	9131799	-	980	9129800	9131799	278
AT1G26400	Exon/CD	chr1	9133200	9134799	-	875	9133200	9134799	252
AT1G26410	Exon/CD	chr1	9139000	9140199	-	840	9139000	9140199	165
AT1G26420	Exon/CD	chr1	9141400	9143199	-	1005	9141400	9143199	301
AT1G26440	Exon/CD	chr1	9144400	9145999	-	850	9144400	9145999	213
AT1G26450	Intron	chr1	9148800	9150999	-	351	9148800	9150999	281
AT1G26460	Exon/CD	chr1	9151800	9152199	+	267	9151800	9152199	79
AT1G26480	Exon/CD	chr1	9156800	9158799	-	151	9156800	9158799	346
AT1G26515	Downstream	chr1	9160200	9162999	-	1311	9160200	9162999	362
AT1G26530	Intron	chr1	9165000	9166999	+	639	9165000	9166999	238
AT1G26540	Exon/CD	chr1	9167800	9170999	-	1535	9167800	9170999	411
AT1G26570	Upstream	chr1	9180000	9184199	+	-105	9180000	9184199	617
AT1G26590	Downstream	chr1	9189000	9192599	+	1175	9189000	9192599	664
AT1G26610	Exon/CD	chr1	9193600	9195199	+	1049	9193600	9195199	198
AT1G26650	Exon/CD	chr1	9208800	9211999	+	310	9208800	9211999	435
AT1G26690	5'UTR	chr1	9225000	9226399	-	76	9225000	9226399	166
AT1G26730	Exon/CD	chr1	9241200	9243399	+	864	9241200	9243399	279
AT1G26750	Intron	chr1	9246200	9247799	+	212	9246200	9247799	234
AT1G26761	Downstream	chr1	9248800	9251599	-	1445	9248800	9251599	320
AT1G26770	Downstream	chr1	9259600	9262599	+	1349	9259600	9262599	496
AT1G26780	Exon/CD	chr1	9270000	9272599	+	270	9270000	9272599	322
AT1G26790	Exon/CD	chr1	9273800	9275199	-	813	9273800	9275199	215
AT1G26810	Exon/CD	chr1	9285800	9289999	-	2070	9285800	9289999	534
AT1G26815	Upstream	chr1	9290800	9291799	-	-17	9290800	9291799	131
AT1G26830	Upstream	chr1	9293000	9296599	+	-937	9293000	9296599	382
AT1G26840	Intron	chr1	9298800	9300599	+	948	9298800	9300599	211
AT1G26870	Exon/CD	chr1	9312600	9313599	+	243	9312600	9313599	143
AT1G26880	3'UTR	chr1	9314400	9316599	-	1230	9314400	9316599	253
AT1G26890	Exon/CD	chr1	9317600	9318999	+	710	9317600	9318999	296
AT1G26910	Exon/CD	chr1	9320200	9324199	+	549	9320200	9324199	501
AT1G26920	Exon/CD	chr1	9329600	9330199	+	387	9329600	9330199	101
AT1G26930	Exon/CD	chr1	9336200	9337599	-	887	9336200	9337599	292
AT1G26940	Exon/CD	chr1	9342200	9344999	+	473	9342200	9344999	329
AT1G26945	Intron	chr1	9351200	9352799	+	545	9351200	9352799	205
AT1G26960	Exon/CD	chr1	9355800	9357199	+	579	9355800	9357199	236
AT1G26970	Exon/CD	chr1	9359800	9360399	+	417	9359800	9360399	99
AT1G27000	Intron	chr1	9374000	9375999	+	1073	9374000	9375999	211
AT1G27020	Exon/CD	chr1	9376800	9380799	+	240	9376800	9380799	407
AT1G27030	Exon/CD	chr1	9381600	9382599	+	296	9381600	9382599	179
AT1G27040	Exon/CD	chr1	9386800	9388399	-	2315	9386800	9388399	284
AT1G27050	Exon/CD	chr1	9392200	9396399	+	609	9392200	9396399	560
AT1G27080	Intron	chr1	9400600	9403799	+	1535	9400600	9403799	371
AT1G27100	Exon/CD	chr1	9410400	9410999	-	473	9410400	9410999	115
AT1G27110	Exon/CD	chr1	9413000	9415999	-	1455	9413000	9415999	424
AT1G27130	5'UTR	chr1	9421000	9429999	+	39	9421000	9429999	1326
AT1G27170	Exon/CD	chr1	9432400	9437799	+	1611	9432400	9437799	732
AT1G27180	Exon/CD	chr1	9439400	9440399	+	40	9439400	9440399	239
NIL	Downstream	chr1	9441200	9442399	+	823	9441200	9442399	245
AT1G27210	Exon/CD	chr1	9455800	9457999	-	1127	9455800	9457999	324
AT1G27260	Exon/CD	chr1	9469800	9470799	+	351	9469800	9470799	130
AT1G27285	Exon/CD	chr1	9471600	9480999	+	102	9471600	9480999	1404
AT1G27310	Exon/CD	chr1	9485600	9485799	-	197	9485600	9485799	59
AT1G27360	Exon/CD	chr1	9501000	9503399	+	378	9501000	9503399	271
AT1G27380	Intron	chr1	9507800	9510999	-	667	9507800	9510999	373
AT1G27385	Intron	chr1	9512000	9512999	-	321	9512000	9512999	165
AT1G27410	Intron	chr1	9515600	9519599	+	398	9515600	9519599	447
AT1G27430	Exon/CD	chr1	9525600	9527199	-	529	9525600	9527199	189
AT1G27435	Exon/CD	chr1	9528000	9529399	-	179	9528000	9529399	156
AT1G27450	5'UTR	chr1	9530800	9532999	+	60	9530800	9532999	246
AT1G27460	Exon/CD	chr1	9534600	9535599	+	567	9534600	9535599	152
AT1G27461	Upstream	chr1	9537800	9540399	-	-86	9537800	9540399	357
AT1G27480	Exon/CD	chr1	9543400	9547199	+	785	9543400	9547199	422
AT1G27550	Upstream	chr1	9568800	9569999	-	-69	9568800	9569999	235
AT1G27560	Exon/CD	chr1	9570800	9571999	-	588	9570800	9571999	387
AT1G27580	Exon/CD	chr1	9590600	9591199	-	176	9590600	9591199	151
AT1G27620	Exon/CD	chr1	9607000	9610599	+	381	9607000	9610599	486
AT1G27660	Upstream	chr1	9618800	9622999	+	-671	9618800	9622999	457
AT1G27660	Downstream	chr1	9624400	9628799	+	5029	9624400	9628799	615
AT1G27680	Intron	chr1	9631200	9632799	+	714	9631200	9632799	225
AT1G27690	Exon/CD	chr1	9636600	9638199	+	805	9636600	9638199	219
AT1G27710	Exon/CD	chr1	9641000	9644399	+	225	9641000	9644399	506
AT1G27720	Intron	chr1	9645200	9647599	-	977	9645200	9647599	402
AT1G27730	Exon/CD	chr1	9648400	9648999	-	374	9648400	9648999	114
AT1G27740	Exon/CD	chr1	9653800	9655999	+	211	9653800	9655999	263
AT1G27752	Exon/CD	chr1	9662200	9662999	+	514	9662200	9662999	115
AT1G27820	Downstream	chr1	9691600	9693599	+	971	9691600	9693599	256
AT1G27880	Exon/CD	chr1	9708800	9709799	+	375	9708800	9709799	220
AT1G27890	Exon/CD	chr1	9714200	9715199	-	345	9714200	9715199	210
AT1G27940	Exon/CD	chr1	9733600	9735399	-	3630	9733600	9735399	254
AT1G27940	Intron	chr1	9736400	9739199	-	330	9736400	9739199	291
AT1G27950	Intron	chr1	9740600	9741999	+	595	9740600	9741999	172
NIL	Downstream	chr1	9745200	9745799	+	642	9745200	9745799	116
AT1G27970	Exon/CD	chr1	9746800	9747399	+	288	9746800	9747399	121
AT1G27990	Intron	chr1	9753000	9754199	-	353	9753000	9754199	196
AT1G28000	Exon/CD	chr1	9757000	9758399	-	264	9757000	9758399	166
AT1G28010	Exon/CD	chr1	9763200	9763799	+	63	9763200	9763799	105
AT1G28020	Intron	chr1	9767000	9774999	-	158	9767000	9774999	909
AT1G28070	Downstream	chr1	9783000	9785399	+	1203	9783000	9785399	247
AT1G28080	Exon/CD	chr1	9789800	9790599	+	373	9789800	9790599	137
AT1G28110	Intron	chr1	9805000	9806999	-	897	9805000	9806999	211
AT1G28135	Upstream	chr1	9825200	9832399	+	-462	9825200	9832399	864
AT1G28150	Downstream	chr1	9833400	9835999	-	1205	9833400	9835999	325
AT1G28170	Downstream	chr1	9839000	9845799	+	1067	9839000	9845799	863
AT1G28190	Exon/CD	chr1	9847000	9847799	-	524	9847000	9847799	178
AT1G28200	Exon/CD	chr1	9850400	9852399	-	967	9850400	9852399	221
AT1G28210	Intron	chr1	9854600	9855399	+	453	9854600	9855399	119
AT1G28220	Exon/CD	chr1	9860400	9862399	-	35	9860400	9862399	222
NIL	Downstream	chr1	9863800	9864599	+	557	9863800	9864599	196
AT1G28290	Intron	chr1	9888800	9890999	-	976	9888800	9890999	376
AT1G28300	Exon/CD	chr1	9897000	9897599	-	2577	9897000	9897599	105
AT1G28300	Exon/CD	chr1	9899400	9900199	-	77	9899400	9900199	135
AT1G28310	3'UTR	chr1	9910800	9913799	-	1399	9910800	9913799	407
NIL	Exon/CD	chr1	9929800	9932599	+	2755	9929800	9932599	327
AT1G28340	Intron	chr1	9940000	9940599	+	124	9940000	9940599	97
AT1G28360	Exon/CD	chr1	9951600	9952799	+	351	9951600	9952799	330
AT1G28370	Exon/CD	chr1	9956400	9956999	-	241	9956400	9956999	145
AT1G28390	Exon/CD	chr1	9966800	9969199	-	302	9966800	9969199	608
AT1G28400	Exon/CD	chr1	9970600	9975199	-	894	9970600	9975199	624
AT1G28410	Exon/CD	chr1	9978400	9979199	-	468	9978400	9979199	152
AT1G28430	Exon/CD	chr1	9992600	9994999	-	843	9992600	9994999	333
AT1G28440	Exon/CD	chr1	9996800	9998599	+	875	9996800	9998599	229
AT1G28480	Exon/CD	chr1	10012600	10015199	-	174	10012600	10015199	303
AT1G28500	Exon/CD	chr1	10018200	10020799	+	808	10018200	10020799	292
AT1G28510	Intron	chr1	10023800	10024599	+	323	10023800	10024599	121
AT1G28540	Exon/CD	chr1	10034400	10037199	+	135	10034400	10037199	325
AT1G28580	Exon/CD	chr1	10040600	10049399	-	1428	10040600	10049399	939
AT1G28600	Exon/CD	chr1	10051200	10051799	-	1618	10051200	10051799	117
AT1G28620	Exon/CD	chr1	10053800	10060199	-	820	10053800	10060199	710
AT1G28660	Exon/CD	chr1	10072000	10073799	-	489	10072000	10073799	239
AT1G28670	Exon/CD	chr1	10074600	10076199	-	945	10074600	10076199	212
AT1G28690	Exon/CD	chr1	10077400	10082999	-	1405	10077400	10082999	763
AT1G28815	Upstream	chr1	10094600	10096199	+	-398	10094600	10096199	169
AT1G28960	Intron	chr1	10110600	10111599	-	561	10110600	10111599	125
AT1G29025	Exon/CD	chr1	10124400	10126999	-	1369	10124400	10126999	267
AT1G29040	Intron	chr1	10133200	10136799	+	930	10133200	10136799	469
AT1G29050	Intron	chr1	10138000	10139199	-	609	10138000	10139199	158
AT1G29080	Exon/CD	chr1	10157400	10158599	-	675	10157400	10158599	169
AT1G29090	Exon/CD	chr1	10163000	10165399	-	253	10163000	10165399	301
AT1G29110	Downstream	chr1	10171400	10174799	+	1416	10171400	10174799	365
AT1G29140	Intron	chr1	10179000	10179799	+	497	10179000	10179799	155
AT1G29160	Exon/CD	chr1	10183600	10184799	-	125	10183600	10184799	192
AT1G29170	Intron	chr1	10194200	10195199	-	201	10194200	10195199	184
AT1G29180	Exon/CD	chr1	10198200	10201799	+	371	10198200	10201799	488
AT1G29195	Upstream	chr1	10202600	10204399	-	-103	10202600	10204399	260
AT1G29230	Upstream	chr1	10213400	10216199	+	-61	10213400	10216199	370
AT1G29240	Intron	chr1	10218200	10219999	-	747	10218200	10219999	254
AT1G29270	Upstream	chr1	10228600	10230999	+	-288	10228600	10230999	238
NIL	Downstream	chr1	10235800	10237399	+	222	10235800	10237399	236
AT1G29290	Upstream	chr1	10242200	10246199	+	-767	10242200	10246199	402
AT1G29300	Exon/CD	chr1	10248200	10249599	-	695	10248200	10249599	349
AT1G29330	Intron	chr1	10260200	10260999	-	513	10260200	10260999	120
AT1G29360	Exon/CD	chr1	10274400	10277599	+	20	10274400	10277599	551
AT1G29390	5'UTR	chr1	10286400	10289799	-	4	10286400	10289799	460
AT1G29410	3'UTR	chr1	10297200	10299999	-	1406	10297200	10299999	309
AT1G29430	Downstream	chr1	10301400	10303799	-	736	10301400	10303799	258
AT1G29460	Exon/CD	chr1	10306000	10309599	-	344	10306000	10309599	389
AT1G29520	5'UTR	chr1	10322800	10324599	+	44	10322800	10324599	204
AT1G29540	3'UTR	chr1	10326600	10329199	+	528	10326600	10329199	347
AT1G29590	Intron	chr1	10340000	10340999	+	562	10340000	10340999	153
AT1G29600	Exon/CD	chr1	10344000	10345999	+	953	10344000	10345999	305
AT1G29630	Intron	chr1	10349400	10353599	+	2072	10349400	10353599	577
AT1G29640	Exon/CD	chr1	10356000	10356599	-	183	10356000	10356599	102
AT1G29660	Exon/CD	chr1	10370600	10373599	+	260	10370600	10373599	299
AT1G29680	Exon/CD	chr1	10375800	10380399	-	862	10375800	10380399	466
AT1G29700	Intron	chr1	10386400	10388199	-	142	10386400	10388199	208
AT1G29720	Exon/CD	chr1	10398200	10399799	-	874	10398200	10399799	184
AT1G29740	Exon/CD	chr1	10406000	10408999	-	5498	10406000	10408999	328
AT1G29785	Exon/CD	chr1	10428800	10429199	-	84	10428800	10429199	77
AT1G29790	Exon/CD	chr1	10430000	10431199	+	574	10430000	10431199	157
AT1G29830	Intron	chr1	10440200	10442799	+	446	10440200	10442799	269
AT1G29840	Downstream	chr1	10444400	10446399	-	2154	10444400	10446399	201
AT1G29860	Exon/CD	chr1	10454400	10455799	+	617	10454400	10455799	199
AT1G29870	Intron	chr1	10456800	10458799	-	983	10456800	10458799	271
AT1G29880	Upstream	chr1	10461600	10464199	-	-98	10461600	10464199	300
AT1G29900	Exon/CD	chr1	10466800	10469599	+	145	10466800	10469599	307
AT1G29910	Upstream	chr1	10472600	10474599	-	-300	10472600	10474599	219
AT1G29930	Upstream	chr1	10476800	10478599	+	-306	10476800	10478599	219
AT1G29960	Intron	chr1	10494600	10495999	+	592	10494600	10495999	183
AT1G29962	Exon/CD	chr1	10496800	10497199	+	269	10496800	10497199	85
AT1G29980	Downstream	chr1	10501000	10504599	-	2044	10501000	10504599	582
NIL	Downstream	chr1	10505600	10506199	-	601	10505600	10506199	132
AT1G30040	Exon/CD	chr1	10537600	10539599	+	951	10537600	10539599	330
AT1G30050	Exon/CD	chr1	10543200	10545199	+	1177	10543200	10545199	306
AT1G30070	Intron	chr1	10547000	10548399	-	441	10547000	10548399	244
AT1G30080	Exon/CD	chr1	10551800	10552999	-	816	10551800	10552999	215
AT1G30100	Exon/CD	chr1	10571200	10572799	+	659	10571200	10572799	463
AT1G30120	Intron	chr1	10584800	10586599	-	936	10584800	10586599	214
AT1G30135	Intron	chr1	10596200	10596999	+	107	10596200	10596999	184
NIL	Upstream	chr1	10605400	10614799	+	-230	10605400	10614799	1373
AT1G30190	Exon/CD	chr1	10618400	10619799	+	133	10618400	10619799	227
AT1G30220	Intron	chr1	10633000	10635599	-	1172	10633000	10635599	362
AT1G30250	Upstream	chr1	10647200	10649199	-	-688	10647200	10649199	226
AT1G30280	Exon/CD	chr1	10662800	10664599	-	969	10662800	10664599	374
AT1G30300	5'UTR	chr1	10672000	10673999	+	1	10672000	10673999	258
AT1G30320	Exon/CD	chr1	10680800	10682799	+	1553	10680800	10682799	217
AT1G30350	Intron	chr1	10710200	10711799	-	665	10710200	10711799	285
AT1G30370	Exon/CD	chr1	10719400	10720799	-	659	10719400	10720799	175
AT1G30410	Intron	chr1	10738800	10740599	+	894	10738800	10740599	206
AT1G30420	Exon/CD	chr1	10754400	10756399	+	6583	10754400	10756399	212
AT1G30455	Downstream	chr1	10770200	10771999	+	1377	10770200	10771999	193
AT1G30473	3'UTR	chr1	10786200	10790999	+	1620	10786200	10790999	464
AT1G30500	Exon/CD	chr1	10803600	10806199	-	1420	10803600	10806199	277
AT1G30515	Upstream	chr1	10807000	10813199	-	-184	10807000	10813199	779
AT1G30530	Intron	chr1	10814800	10816199	+	840	10814800	10816199	232
AT1G30550	Downstream	chr1	10821400	10822599	-	1660	10821400	10822599	201
AT1G30560	Exon/CD	chr1	10823400	10826799	+	338	10823400	10826799	414
AT1G30590	5'UTR	chr1	10839600	10839999	-	206	10839600	10839999	82
AT1G30600	Intron	chr1	10841400	10845199	-	1751	10841400	10845199	596
AT1G30620	Intron	chr1	10854600	10855199	+	350	10854600	10855199	105
AT1G30650	Intron	chr1	10868400	10870999	+	1396	10868400	10870999	388
AT1G30660	Intron	chr1	10876800	10878599	+	846	10876800	10878599	216
AT1G30680	Intron	chr1	10881600	10882399	+	402	10881600	10882399	119
AT1G30700	Exon/CD	chr1	10892600	10894399	+	929	10892600	10894399	252
AT1G30710	Exon/CD	chr1	10895200	10896999	+	819	10895200	10896999	286
AT1G30730	Exon/CD	chr1	10897800	10905799	+	945	10897800	10905799	1527
AT1G30755	Upstream	chr1	10908200	10909599	-	-7	10908200	10909599	197
AT1G30760	Exon/CD	chr1	10918200	10920199	+	921	10918200	10920199	402
AT1G30780	Intron	chr1	10924400	10927599	-	562	10924400	10927599	450
AT1G30790	Exon/CD	chr1	10932800	10934599	+	986	10932800	10934599	278
AT1G30800	Upstream	chr1	10935800	10937799	+	-124	10935800	10937799	405
AT1G30814	Exon/CD	chr1	10942800	10944199	-	783	10942800	10944199	191
AT1G30825	Intron	chr1	10960800	10961799	+	358	10960800	10961799	129
NIL	Exon/CD	chr1	10967200	10967799	+	592	10967200	10967799	108
NIL	Downstream	chr1	10970600	10971599	+	1962	10970600	10971599	152
AT1G30840	Exon/CD	chr1	10974400	10975799	+	654	10974400	10975799	370
AT1G30845	Downstream	chr1	10979600	10981799	+	1053	10979600	10981799	285
AT1G30850	Exon/CD	chr1	10984600	10985999	+	221	10984600	10985999	186
AT1G30860	Exon/CD	chr1	10986800	10990399	-	905	10986800	10990399	363
AT1G30870	Intron	chr1	10991400	10992599	+	514	10991400	10992599	183
AT1G30900	Intron	chr1	10997000	10998399	+	424	10997000	10998399	179
AT1G30920	Exon/CD	chr1	11003400	11005599	-	945	11003400	11005599	269
AT1G30925	Downstream	chr1	11007000	11012399	-	2093	11007000	11012399	660
AT1G30930	Exon/CD	chr1	11013600	11015999	-	1114	11013600	11015999	355
AT1G30935	Exon/CD	chr1	11016800	11018999	-	1091	11016800	11018999	227
AT1G30940	Exon/CD	chr1	11022000	11023399	-	621	11022000	11023399	203
AT1G30945	Downstream	chr1	11024200	11026999	-	1185	11024200	11026999	339
NIL	Upstream	chr1	11029400	11030199	-	-341	11029400	11030199	114
AT1G30950	Exon/CD	chr1	11036200	11037599	+	719	11036200	11037599	196
AT1G31000	Downstream	chr1	11052000	11054599	-	1262	11052000	11054599	287
AT1G31020	Intron	chr1	11056400	11059199	+	694	11056400	11059199	295
AT1G31050	Upstream	chr1	11078800	11080199	-	-259	11078800	11080199	154
AT1G31080	Exon/CD	chr1	11091200	11093599	+	567	11091200	11093599	281
AT1G31090	Exon/CD	chr1	11094400	11096199	+	892	11094400	11096199	207
AT1G31160	Exon/CD	chr1	11123000	11124599	-	356	11123000	11124599	261
NIL	Upstream	chr1	11129200	11131599	+	-130	11129200	11131599	288
AT1G31170	Exon/CD	chr1	11132600	11134999	+	389	11132600	11134999	294
AT1G31190	5'UTR	chr1	11144000	11145599	+	27	11144000	11145599	209
AT1G31220	Exon/CD	chr1	11156800	11157399	+	297	11156800	11157399	103
AT1G31230	Intron	chr1	11161600	11163199	-	875	11161600	11163199	178
AT1G31240	Exon/CD	chr1	11164000	11164799	-	529	11164000	11164799	146
AT1G31250	Downstream	chr1	11165600	11167199	-	1148	11165600	11167199	254
NIL	Upstream	chr1	11168400	11169999	-	-1382	11168400	11169999	188
AT1G31260	Exon/CD	chr1	11175600	11178999	-	63	11175600	11178999	424
NIL	Downstream	chr1	11181600	11182599	+	278	11181600	11182599	174
AT1G31290	Exon/CD	chr1	11188200	11192399	+	2006	11188200	11192399	739
AT1G31310	Exon/CD	chr1	11197800	11199999	-	1242	11197800	11199999	392
AT1G31330	Exon/CD	chr1	11213000	11218799	-	138	11213000	11218799	658
AT1G31350	Exon/CD	chr1	11221600	11222799	-	587	11221600	11222799	198
AT1G31355	Exon/CD	chr1	11228800	11229799	+	311	11228800	11229799	135
AT1G31370	Exon/CD	chr1	11238200	11239399	-	564	11238200	11239399	168
AT1G31380	Exon/CD	chr1	11240400	11241599	-	100	11240400	11241599	151
AT1G31390	Upstream	chr1	11242600	11246599	-	-207	11242600	11246599	426
AT1G31450	Upstream	chr1	11260000	11262599	-	-90	11260000	11262599	394
AT1G31470	Upstream	chr1	11263600	11266799	-	-236	11263600	11266799	312
AT1G31510	Exon/CD	chr1	11277400	11279199	+	882	11277400	11279199	228
NIL	Intron	chr1	11281400	11282799	-	3339	11281400	11282799	201
AT1G31550	Exon/CD	chr1	11295000	11297399	-	1180	11295000	11297399	289
AT1G31620	Intron	chr1	11316800	11317999	+	458	11316800	11317999	172
AT1G31670	Intron	chr1	11338600	11342399	+	2941	11338600	11342399	516
NIL	Downstream	chr1	11344000	11347799	+	712	11344000	11347799	451
AT1G31710	Exon/CD	chr1	11349800	11350799	+	459	11349800	11350799	263
AT1G31720	Upstream	chr1	11354600	11355399	+	-1103	11354600	11355399	126
AT1G31770	Exon/CD	chr1	11370800	11380399	-	2195	11370800	11380399	1218
AT1G31814	Exon/CD	chr1	11412800	11414399	-	903	11412800	11414399	185
AT1G31830	Exon/CD	chr1	11419000	11420799	-	916	11419000	11420799	211
AT1G31840	Exon/CD	chr1	11424000	11424599	+	393	11424000	11424599	236
AT1G31880	Downstream	chr1	11448800	11451599	+	4709	11448800	11451599	309
NIL	Downstream	chr1	11453600	11454999	-	170	11453600	11454999	182
AT1G31940	Upstream	chr1	11470400	11473399	-	-559	11470400	11473399	367
AT1G31950	Exon/CD	chr1	11474800	11478799	+	992	11474800	11478799	495
NIL	Downstream	chr1	11484200	11485399	-	1837	11484200	11485399	166
NIL	Downstream	chr1	11486600	11487199	+	262	11486600	11487199	101
AT1G31990	Exon/CD	chr1	11488000	11489199	+	583	11488000	11489199	261
AT1G32030	Exon/CD	chr1	11514400	11516599	+	905	11514400	11516599	291
AT1G32049	Exon/CD	chr1	11527600	11528199	+	171	11527600	11528199	252
AT1G32060	Intron	chr1	11532600	11533999	+	766	11532600	11533999	165
AT1G32100	Exon/CD	chr1	11545400	11548399	-	1095	11545400	11548399	405
AT1G32120	Exon/CD	chr1	11552800	11557399	+	2173	11552800	11557399	505
AT1G32140	Exon/CD	chr1	11561000	11564599	-	2034	11561000	11564599	424
AT1G32170	Intron	chr1	11575400	11576399	+	579	11575400	11576399	127
NIL	Exon/CD	chr1	11577200	11585399	+	104	11577200	11585399	940
AT1G32180	Exon/CD	chr1	11586600	11589799	-	1452	11586600	11589799	404
AT1G32190	Exon/CD	chr1	11595400	11595999	-	283	11595400	11595999	147
AT1G32200	Exon/CD	chr1	11604600	11604999	-	261	11604600	11604999	77
AT1G32210	Intron	chr1	11606000	11608799	-	369	11606000	11608799	301
AT1G32240	Exon/CD	chr1	11629200	11630399	-	827	11629200	11630399	168
AT1G32260	Exon/CD	chr1	11639800	11641799	-	1072	11639800	11641799	263
NIL	Downstream	chr1	11644000	11646799	-	777	11644000	11646799	329
AT1G32310	Exon/CD	chr1	11651400	11655999	+	135	11651400	11655999	654
AT1G32350	Exon/CD	chr1	11667200	11668599	-	791	11667200	11668599	205
AT1G32370	5'UTR	chr1	11675800	11678199	+	38	11675800	11678199	235
AT1G32380	Upstream	chr1	11679000	11684399	+	-53	11679000	11684399	636
AT1G32415	Exon/CD	chr1	11696800	11698799	+	2188	11696800	11698799	278
AT1G32420	Exon/CD	chr1	11702000	11703599	+	804	11702000	11703599	258
AT1G32470	Upstream	chr1	11739800	11741599	-	-338	11739800	11741599	187
AT1G32550	Intron	chr1	11771400	11775199	-	818	11771400	11775199	486
AT1G32570	Downstream	chr1	11776800	11778599	+	934	11776800	11778599	211
AT1G32610	Exon/CD	chr1	11794600	11797199	-	1241	11794600	11797199	363
AT1G32640	Exon/CD	chr1	11799400	11800799	-	889	11799400	11800799	171
AT1G32660	Downstream	chr1	11811000	11814199	+	1559	11811000	11814199	529
AT1G32690	Exon/CD	chr1	11821200	11821799	-	211	11821200	11821799	117
AT1G32730	Exon/CD	chr1	11841000	11842799	+	989	11841000	11842799	232
AT1G32740	Exon/CD	chr1	11844600	11845999	+	422	11844600	11845999	227
AT1G32760	Exon/CD	chr1	11858200	11859399	+	588	11858200	11859399	244
AT1G32770	Intron	chr1	11865400	11866999	-	751	11865400	11866999	199
AT1G32780	Downstream	chr1	11869000	11870599	-	3127	11869000	11870599	189
AT1G32780	Exon/CD	chr1	11871800	11872599	-	727	11871800	11872599	123
AT1G32850	Exon/CD	chr1	11902400	11906599	+	1870	11902400	11906599	451
AT1G32860	Exon/CD	chr1	11907600	11908999	-	629	11907600	11908999	320
NIL	Exon/CD	chr1	11914000	11917199	-	4300	11914000	11917199	371
NIL	Exon/CD	chr1	11918400	11919999	-	700	11918400	11919999	201
AT1G32900	Intron	chr1	11921000	11923999	-	1267	11921000	11923999	378
AT1G32910	Exon/CD	chr1	11924800	11927399	+	673	11924800	11927399	302
AT1G32930	Exon/CD	chr1	11932400	11934599	-	1260	11932400	11934599	334
AT1G32960	Exon/CD	chr1	11944200	11949399	+	1492	11944200	11949399	596
AT1G32970	Exon/CD	chr1	11950600	11951799	-	783	11950600	11951799	155
AT1G32980	Downstream	chr1	11953000	11955199	-	1263	11953000	11955199	255
AT1G33020	Exon/CD	chr1	11962600	11966799	+	1953	11962600	11966799	571
AT1G33050	Exon/CD	chr1	11969600	11970999	-	1233	11969600	11970999	171
AT1G33080	Intron	chr1	11985800	11987599	+	992	11985800	11987599	210
NIL	Upstream	chr1	11993200	11996199	-	-512	11993200	11996199	373
AT1G33100	Exon/CD	chr1	11997600	11997999	+	116	11997600	11997999	93
NIL	Downstream	chr1	11999000	11999599	+	617	11999000	11999599	104
AT1G33102	Upstream	chr1	12002400	12003399	-	-22	12002400	12003399	183
AT1G33110	Intron	chr1	12005000	12006999	+	1072	12005000	12006999	213
AT1G33170	Upstream	chr1	12025000	12028799	+	-185	12025000	12028799	419
AT1G33220	Exon/CD	chr1	12043600	12047999	+	927	12043600	12047999	800
AT1G33240	Exon/CD	chr1	12051800	12054399	-	1447	12051800	12054399	333
AT1G33250	Exon/CD	chr1	12057400	12059399	-	1086	12057400	12059399	312
AT1G33260	Exon/CD	chr1	12064400	12067599	+	1490	12064400	12067599	480
AT1G33280	Exon/CD	chr1	12072400	12073999	+	458	12072400	12073999	194
AT1G33320	Intron	chr1	12081200	12082199	+	690	12081200	12082199	135
AT1G33330	Exon/CD	chr1	12085000	12085599	+	348	12085000	12085599	110
AT1G33350	Exon/CD	chr1	12090000	12092999	-	188	12090000	12092999	333
AT1G33440	Exon/CD	chr1	12127000	12130399	-	1708	12127000	12130399	432
AT1G33470	Exon/CD	chr1	12144600	12146199	+	855	12144600	12146199	180
AT1G33480	3'UTR	chr1	12147400	12149999	-	1564	12147400	12149999	277
AT1G33500	Exon/CD	chr1	12151800	12156799	+	1726	12151800	12156799	668
AT1G33530	Exon/CD	chr1	12160000	12161399	+	815	12160000	12161399	192
AT1G33560	5'UTR	chr1	12168200	12169599	+	131	12168200	12169599	161
AT1G33590	Exon/CD	chr1	12177800	12179199	+	722	12177800	12179199	252
AT1G33600	Exon/CD	chr1	12180800	12182199	+	723	12180800	12182199	192
AT1G33612	Exon/CD	chr1	12188800	12194399	+	287	12188800	12194399	989
AT1G33670	Upstream	chr1	12200400	12200799	+	-1364	12200400	12200799	76
AT1G33670	Exon/CD	chr1	12202000	12204199	+	1136	12202000	12204199	376
AT1G33720	Exon/CD	chr1	12219400	12222599	-	3001	12219400	12222599	338
AT1G33730	Exon/CD	chr1	12226600	12228399	+	220	12226600	12228399	236
AT1G33750	Intron	chr1	12231400	12238599	+	1230	12231400	12238599	925
AT1G33770	Exon/CD	chr1	12241600	12243399	+	373	12241600	12243399	235
AT1G33800	Intron	chr1	12261200	12262599	+	480	12261200	12262599	274
AT1G33811	Exon/CD	chr1	12268200	12269599	+	1033	12268200	12269599	165
AT1G33900	Intron	chr1	12311200	12314399	-	719	12311200	12314399	334
AT1G33920	Downstream	chr1	12320600	12322799	+	1794	12320600	12322799	266
NIL	Upstream	chr1	12326000	12327199	-	-575	12326000	12327199	166
AT1G33940	Exon/CD	chr1	12330800	12333399	-	686	12330800	12333399	399
AT1G34010	Exon/CD	chr1	12360000	12360999	-	690	12360000	12360999	169
AT1G34040	Exon/CD	chr1	12374200	12375799	+	566	12374200	12375799	222
AT1G34044	Intron	chr1	12386200	12387399	+	580	12386200	12387399	186
NIL	Upstream	chr1	12388400	12390999	+	-22	12388400	12390999	315
AT1G34060	Downstream	chr1	12393400	12398199	-	2570	12393400	12398199	562
AT1G34065	Exon/CD	chr1	12399400	12400999	-	837	12399400	12400999	192
NIL	Exon/CD	chr1	12410400	12417599	+	337	12410400	12417599	860
AT1G34160	Exon/CD	chr1	12441200	12443199	+	806	12441200	12443199	342
NIL	Upstream	chr1	12479000	12481199	+	-1328	12479000	12481199	234
NIL	Exon/CD	chr1	12494000	12495799	+	285	12494000	12495799	214
AT1G34330	Exon/CD	chr1	12527800	12529199	+	404	12527800	12529199	192
AT1G34340	Exon/CD	chr1	12530800	12531199	+	172	12530800	12531199	106
AT1G34340	Exon/CD	chr1	12533200	12534799	+	3172	12533200	12534799	179
AT1G34355	Exon/CD	chr1	12536200	12543599	+	3402	12536200	12543599	903
AT1G34420	Exon/CD	chr1	12584600	12585199	+	312	12584600	12585199	108
AT1G34430	Exon/CD	chr1	12589200	12590199	-	493	12589200	12590199	148
AT1G34500	Downstream	chr1	12611600	12613799	+	1061	12611600	12613799	239
AT1G34510	Exon/CD	chr1	12615800	12617799	-	233	12615800	12617799	247
AT1G34520	Exon/CD	chr1	12623400	12624399	+	422	12623400	12624399	141
AT1G34540	Exon/CD	chr1	12637000	12639799	+	1345	12637000	12639799	421
NIL	Exon/CD	chr1	12641000	12642399	-	717	12641000	12642399	213
AT1G34575	Exon/CD	chr1	12656000	12658599	-	1433	12656000	12658599	329
AT1G34580	Intron	chr1	12660400	12662199	+	748	12660400	12662199	315
NIL	Upstream	chr1	12663000	12664399	-	-775	12663000	12664399	201
AT1G34630	Exon/CD	chr1	12685200	12686999	+	858	12685200	12686999	210
NIL	Exon/CD	chr1	12694600	12696399	-	234	12694600	12696399	173
AT1G34670	Exon/CD	chr1	12709000	12710399	+	571	12709000	12710399	171
AT1G34750	Exon/CD	chr1	12736600	12737999	-	897	12736600	12737999	169
AT1G34760	Exon/CD	chr1	12743800	12745599	-	949	12743800	12745599	188
AT1G34842	Exon/CD	chr1	12751200	12752399	-	577	12751200	12752399	174
AT1G35140	Exon/CD	chr1	12852000	12853799	+	902	12852000	12853799	353
AT1G35190	Intron	chr1	12890600	12891999	+	876	12890600	12891999	153
AT1G35200	Exon/CD	chr1	12893000	12894199	-	148	12893000	12894199	153
AT1G35210	Exon/CD	chr1	12896800	12897399	-	303	12896800	12897399	139
AT1G35230	Exon/CD	chr1	12917000	12917599	+	150	12917000	12917599	182
AT1G35250	Intron	chr1	12933200	12934999	-	380	12933200	12934999	190
AT1G35260	Downstream	chr1	12935800	12937799	-	988	12935800	12937799	269
AT1G35270	Exon/CD	chr1	12939000	12941399	-	1366	12939000	12941399	249
AT1G35330	Exon/CD	chr1	12965000	12966199	+	553	12965000	12966199	192
AT1G35333	Exon/CD	chr1	12969400	12971199	+	28	12969400	12971199	234
NIL	Exon/CD	chr1	12989800	12991999	+	774	12989800	12991999	261
NIL	Exon/CD	chr1	13029600	13031199	-	69	13029600	13031199	168
AT1G35440	Exon/CD	chr1	13035000	13035999	-	538	13035000	13035999	191
AT1G35450	Exon/CD	chr1	13037400	13038799	-	653	13037400	13038799	212
AT1G35465	Exon/CD	chr1	13046600	13048199	+	472	13046600	13048199	525
AT1G35510	Exon/CD	chr1	13071400	13071999	+	534	13071400	13071999	114
AT1G35515	Intron	chr1	13076600	13080199	+	473	13076600	13080199	450
AT1G35530	Exon/CD	chr1	13089800	13091999	+	1030	13089800	13091999	308
AT1G35550	5'UTR	chr1	13112400	13112999	+	193	13112400	13112999	99
AT1G35560	Exon/CD	chr1	13116000	13117399	-	536	13116000	13117399	271
NIL	Exon/CD	chr1	13119600	13120799	-	84	13119600	13120799	146
AT1G35612	Exon/CD	chr1	13145600	13146799	+	556	13145600	13146799	157
NIL	Upstream	chr1	13167800	13170399	-	-1796	13167800	13170399	355
AT1G35670	Exon/CD	chr1	13205400	13205999	+	318	13205400	13205999	109
AT1G35680	Exon/CD	chr1	13208600	13208999	+	63	13208600	13208999	78
AT1G35720	Exon/CD	chr1	13223200	13230199	+	1502	13223200	13230199	1084
AT1G35750	Exon/CD	chr1	13253600	13255799	-	871	13253600	13255799	362
AT1G35780	Exon/CD	chr1	13277600	13278599	-	2190	13277600	13278599	175
NIL	Upstream	chr1	13281000	13281999	+	-2030	13281000	13281999	160
AT1G35830	Exon/CD	chr1	13321200	13322399	-	323	13321200	13322399	206
AT1G35880	Exon/CD	chr1	13339800	13340599	-	1029	13339800	13340599	185
AT1G35890	Exon/CD	chr1	13341400	13342199	+	499	13341400	13342199	122
AT1G35910	Exon/CD	chr1	13363600	13364999	-	761	13363600	13364999	286
NIL	Downstream	chr1	13403200	13403999	+	791	13403200	13403999	116
AT1G36060	Exon/CD	chr1	13454000	13456399	-	1132	13454000	13456399	247
AT1G36070	Upstream	chr1	13471000	13473199	-	-1163	13471000	13473199	249
AT1G36150	Intron	chr1	13528200	13529399	+	542	13528200	13529399	136
NIL	Upstream	chr1	13550000	13551799	-	-999	13550000	13551799	193
AT1G36940	Exon/CD	chr1	14004000	14004799	+	533	14004000	14004799	150
AT1G37130	Intron	chr1	14158400	14161599	+	1472	14158400	14161599	638
AT1G37140	Intron	chr1	14170200	14172199	-	842	14170200	14172199	285
AT1G37150	Exon/CD	chr1	14175200	14177799	-	1493	14175200	14177799	259
AT1G40104	Exon/CD	chr1	15081800	15085999	+	1947	15081800	15085999	2328
AT1G40470	Upstream	chr1	15437000	15437999	+	-671	15437000	15437999	218
AT1G41830	Exon/CD	chr1	15602600	15606199	-	3567	15602600	15606199	345
AT1G42430	Exon/CD	chr1	15891400	15893199	+	928	15891400	15893199	261
AT1G42560	Intron	chr1	15982000	15983399	-	629	15982000	15983399	140
AT1G42970	5'UTR	chr1	16125800	16129199	+	118	16125800	16129199	349
NIL	Upstream	chr1	16131600	16132199	-	-913	16131600	16132199	140
AT1G43000	Exon/CD	chr1	16140600	16141799	+	383	16140600	16141799	283
AT1G43005	Exon/CD	chr1	16150200	16152599	+	304	16150200	16152599	274
AT1G43010	Exon/CD	chr1	16153600	16154799	+	590	16153600	16154799	149
AT1G43160	Exon/CD	chr1	16263800	16264799	+	486	16263800	16264799	174
AT1G43245	Exon/CD	chr1	16310000	16310799	-	531	16310000	16310799	121
NIL	Exon/CD	chr1	16401600	16402999	-	684	16401600	16402999	280
AT1G43580	Exon/CD	chr1	16411000	16412599	-	929	16411000	16412599	179
AT1G43600	Downstream	chr1	16415200	16417999	+	1242	16415200	16417999	474
AT1G43640	Intron	chr1	16439600	16441199	-	1445	16439600	16441199	224
AT1G43650	Upstream	chr1	16446400	16447399	-	-13	16446400	16447399	158
AT1G43680	Exon/CD	chr1	16472200	16474199	+	994	16472200	16474199	263
NIL	Exon/CD	chr1	16513000	16513799	-	15504	16513000	16513799	143
AT1G43745	Exon/CD	chr1	16517400	16518799	-	628	16517400	16518799	205
AT1G43750	Exon/CD	chr1	16522200	16524199	-	915	16522200	16524199	323
AT1G43755	Exon/CD	chr1	16526600	16527399	-	813	16526600	16527399	136
AT1G43765	Exon/CD	chr1	16537400	16537999	+	188	16537400	16537999	103
AT1G43790	Exon/CD	chr1	16575800	16576399	+	204	16575800	16576399	150
AT1G43800	Exon/CD	chr1	16577600	16580799	+	1589	16577600	16580799	450
AT1G43890	Upstream	chr1	16643000	16647199	+	-1718	16643000	16647199	737
AT1G43910	Exon/CD	chr1	16656200	16658799	-	159	16656200	16658799	263
AT1G43980	Exon/CD	chr1	16688000	16689599	-	703	16688000	16689599	182
AT1G44050	Exon/CD	chr1	16739200	16741199	+	938	16739200	16741199	335
AT1G44080	Exon/CD	chr1	16755200	16755999	-	71	16755200	16755999	161
AT1G44090	Intron	chr1	16760000	16762399	-	1287	16760000	16762399	295
AT1G44110	Exon/CD	chr1	16775400	16777199	-	948	16775400	16777199	277
AT1G44130	Exon/CD	chr1	16786400	16788799	-	1719	16786400	16788799	272
AT1G44150	Exon/CD	chr1	16792600	16793399	+	304	16792600	16793399	269
AT1G44180	Exon/CD	chr1	16808800	16810399	-	814	16808800	16810399	213
AT1G44191	Exon/CD	chr1	16813200	16814799	-	734	16813200	16814799	250
AT1G44224	Exon/CD	chr1	16821000	16821799	-	409	16821000	16821799	205
AT1G44318	Exon/CD	chr1	16831000	16832799	+	883	16831000	16832799	206
AT1G44350	Intron	chr1	16835000	16838399	-	1587	16835000	16838399	480
AT1G44414	Exon/CD	chr1	16847800	16848199	+	218	16847800	16848199	84
AT1G44478	Exon/CD	chr1	16852200	16852999	-	639	16852200	16852999	156
AT1G44608	Downstream	chr1	16873600	16876399	-	1259	16873600	16876399	306
AT1G44740	Exon/CD	chr1	16886400	16888999	+	295	16886400	16888999	492
AT1G44760	Exon/CD	chr1	16898000	16898599	-	313	16898000	16898599	141
AT1G44830	Exon/CD	chr1	16933600	16934399	+	207	16933600	16934399	158
AT1G44900	Intron	chr1	16970200	16972399	+	1085	16970200	16972399	303
AT1G44910	Intron	chr1	16975600	16976599	+	495	16975600	16976599	124
AT1G44960	Exon/CD	chr1	16999600	16999999	+	261	16999600	16999999	109
AT1G44970	Intron	chr1	17002000	17003599	+	682	17002000	17003599	187
AT1G45010	Downstream	chr1	17012600	17013199	-	2598	17012600	17013199	96
AT1G45010	Exon/CD	chr1	17014200	17015399	-	698	17014200	17015399	140
AT1G45050	Intron	chr1	17031400	17032399	+	618	17031400	17032399	123
AT1G45063	Exon/CD	chr1	17033400	17034999	-	906	17033400	17034999	318
AT1G45100	Exon/CD	chr1	17050600	17053599	+	1468	17050600	17053599	545
AT1G45130	Exon/CD	chr1	17065200	17067399	+	1047	17065200	17067399	267
AT1G45130	Exon/CD	chr1	17068200	17069599	+	3647	17068200	17069599	164
AT1G45160	5'UTR	chr1	17090000	17090599	-	246	17090000	17090599	101
NIL	Upstream	chr1	17126800	17127399	-	-304	17126800	17127399	94
AT1G45207	Exon/CD	chr1	17131800	17133599	-	849	17131800	17133599	251
NIL	Upstream	chr1	17175800	17178399	-	-76	17175800	17178399	277
AT1G45616	Exon/CD	chr1	17185400	17186999	-	335	17185400	17186999	189
AT1G45688	Intron	chr1	17191400	17192799	+	695	17191400	17192799	190
AT1G46264	Exon/CD	chr1	17224800	17226199	+	657	17224800	17226199	288
AT1G46408	Upstream	chr1	17232200	17235399	-	-864	17232200	17235399	519
AT1G46480	Exon/CD	chr1	17236800	17238799	-	254	17236800	17238799	261
NIL	Exon/CD	chr1	17247400	17253599	-	2080	17247400	17253599	1329
AT1G46768	Exon/CD	chr1	17266000	17266599	-	237	17266000	17266599	142
AT1G46840	Downstream	chr1	17270200	17273599	+	1714	17270200	17273599	446
NIL	Upstream	chr1	17292200	17292999	-	-313	17292200	17292999	131
NIL	Exon/CD	chr1	17300000	17301399	-	4	17300000	17301399	158
AT1G47240	Exon/CD	chr1	17309200	17311399	-	1098	17309200	17311399	223
AT1G47270	Exon/CD	chr1	17326600	17328999	+	1197	17326600	17328999	260
AT1G47300	Exon/CD	chr1	17340000	17340999	-	473	17340000	17340999	136
NIL	Upstream	chr1	17345400	17345599	+	-171	17345400	17345599	59
AT1G47330	Exon/CD	chr1	17351000	17351999	+	449	17351000	17351999	138
AT1G47350	Exon/CD	chr1	17357200	17360599	-	1823	17357200	17360599	508
AT1G47370	Exon/CD	chr1	17365000	17366999	-	2704	17365000	17366999	274
AT1G47380	Intron	chr1	17375000	17375999	-	576	17375000	17375999	153
AT1G47390	Exon/CD	chr1	17378600	17380799	+	155	17378600	17380799	331
AT1G47420	Upstream	chr1	17396400	17398199	-	-44	17396400	17398199	262
NIL	Exon/CD	chr1	17399400	17402199	+	1275	17399400	17402199	428
AT1G47460	Exon/CD	chr1	17403800	17404399	+	205	17403800	17404399	100
AT1G47480	3'UTR	chr1	17417600	17420999	+	1720	17417600	17420999	359
AT1G47495	Intron	chr1	17428600	17430599	-	214	17428600	17430599	274
AT1G47520	Exon/CD	chr1	17443200	17447599	+	2111	17443200	17447599	470
AT1G47540	Upstream	chr1	17455600	17457399	-	-343	17455600	17457399	213
NIL	Upstream	chr1	17464600	17465199	+	-397	17464600	17465199	172
AT1G47560	Exon/CD	chr1	17466400	17467399	+	148	17466400	17467399	166
NIL	Downstream	chr1	17477400	17478999	+	584	17477400	17478999	239
AT1G47610	Exon/CD	chr1	17504600	17505999	+	516	17504600	17505999	261
AT1G47630	Exon/CD	chr1	17516400	17517799	-	751	17516400	17517799	173
AT1G47655	Exon/CD	chr1	17525200	17526199	+	334	17525200	17526199	349
AT1G47670	Exon/CD	chr1	17537000	17539599	-	1239	17537000	17539599	384
AT1G47730	Exon/CD	chr1	17564000	17565199	-	507	17564000	17565199	195
AT1G47760	Intron	chr1	17572400	17573199	+	348	17572400	17573199	143
NIL	Upstream	chr1	17577600	17578199	-	-217	17577600	17578199	95
NIL	Upstream	chr1	17580200	17580999	-	-498	17580200	17580999	155
AT1G47790	Upstream	chr1	17600000	17602599	-	-126	17600000	17602599	266
NIL	Downstream	chr1	17616200	17618999	+	748	17616200	17618999	387
NIL	Upstream	chr1	17627600	17628399	-	-644	17627600	17628399	178
NIL	Upstream	chr1	17629800	17630399	+	-2144	17629800	17630399	116
AT1G47870	Intron	chr1	17634800	17635799	+	542	17634800	17635799	174
AT1G47890	Exon/CD	chr1	17642200	17647599	+	923	17642200	17647599	624
AT1G47920	Exon/CD	chr1	17660600	17663999	+	1204	17660600	17663999	448
AT1G47980	Exon/CD	chr1	17693400	17693999	-	168	17693400	17693999	99
AT1G47990	Upstream	chr1	17698200	17698999	+	-56	17698200	17698999	146
AT1G48060	Exon/CD	chr1	17728200	17729399	+	504	17728200	17729399	152
AT1G48100	Intron	chr1	17766800	17770399	+	1725	17766800	17770399	468
AT1G48130	Intron	chr1	17779000	17782599	+	297	17779000	17782599	518
AT1G48150	Exon/CD	chr1	17784600	17786399	+	102	17784600	17786399	218
AT1G48180	Upstream	chr1	17792600	17795599	-	-382	17792600	17795599	346
AT1G48270	Exon/CD	chr1	17827000	17830399	-	1721	17827000	17830399	396
AT1G48280	Exon/CD	chr1	17835000	17837399	+	1111	17835000	17837399	496
AT1G48315	Intron	chr1	17852800	17856199	+	382	17852800	17856199	560
AT1G48330	Exon/CD	chr1	17863800	17864199	+	162	17863800	17864199	72
AT1G48340	Exon/CD	chr1	17865200	17867599	+	571	17865200	17867599	276
AT1G48360	Intron	chr1	17868600	17869399	+	349	17868600	17869399	108
AT1G48360	Exon/CD	chr1	17872200	17872999	+	3949	17872200	17872999	115
AT1G48400	Downstream	chr1	17878600	17885599	-	1756	17878600	17885599	754
AT1G48410	Upstream	chr1	17893800	17894399	-	-1503	17893800	17894399	107
AT1G48420	Intron	chr1	17896200	17898799	-	1305	17896200	17898799	357
AT1G48470	Intron	chr1	17912800	17916599	+	988	17912800	17916599	397
NIL	Upstream	chr1	17929800	17931799	-	-762	17929800	17931799	229
AT1G48500	3'UTR	chr1	17932800	17936399	+	1775	17932800	17936399	434
NIL	Exon/CD	chr1	17943200	17946399	-	114	17943200	17946399	414
AT1G48570	5'UTR	chr1	17956600	17958799	-	20	17956600	17958799	299
AT1G48580	Exon/CD	chr1	17960000	17960999	-	111	17960000	17960999	258
AT1G48590	Exon/CD	chr1	17963000	17964999	+	1160	17963000	17964999	240
AT1G48600	5'UTR	chr1	17965800	17966199	+	128	17965800	17966199	102
AT1G48605	Exon/CD	chr1	17969400	17970399	-	383	17969400	17970399	156
AT1G48610	5'UTR	chr1	17972200	17973399	-	504	17972200	17973399	213
AT1G48660	Exon/CD	chr1	17995000	17997999	-	1473	17995000	17997999	405
AT1G48670	Intron	chr1	17999000	18001199	-	1101	17999000	18001199	335
AT1G48700	Exon/CD	chr1	18010600	18012799	-	1172	18010600	18012799	293
AT1G48730	Exon/CD	chr1	18021600	18022399	-	278	18021600	18022399	168
AT1G48740	Intron	chr1	18023600	18027199	-	666	18023600	18027199	493
AT1G48745	Exon/CD	chr1	18030800	18030999	+	195	18030800	18030999	53
AT1G48760	Exon/CD	chr1	18038400	18039399	-	506	18038400	18039399	155
NIL	Exon/CD	chr1	18040200	18040799	+	111	18040200	18040799	187
AT1G48820	Intron	chr1	18055200	18055799	+	270	18055200	18055799	115
AT1G48870	Intron	chr1	18071600	18075199	-	1058	18071600	18075199	522
AT1G48910	Intron	chr1	18091600	18093599	+	918	18091600	18093599	285
AT1G48930	Exon/CD	chr1	18101800	18104999	-	1262	18101800	18104999	357
AT1G48950	Exon/CD	chr1	18105800	18110199	+	1102	18105800	18110199	484
AT1G48960	Intron	chr1	18112400	18113199	+	341	18112400	18113199	112
AT1G48990	Exon/CD	chr1	18120800	18122199	+	65	18120800	18122199	238
AT1G49000	5'UTR	chr1	18123600	18124599	-	66	18123600	18124599	146
AT1G49010	Downstream	chr1	18132600	18135399	+	1354	18132600	18135399	414
AT1G49030	Intron	chr1	18136800	18137799	+	594	18136800	18137799	172
AT1G49040	Intron	chr1	18148000	18148999	-	482	18148000	18148999	132
AT1G49050	Exon/CD	chr1	18150600	18151399	+	461	18150600	18151399	204
AT1G49110	Exon/CD	chr1	18171600	18172199	+	304	18171600	18172199	94
AT1G49130	Downstream	chr1	18173200	18175999	-	1423	18173200	18175999	396
AT1G49150	Exon/CD	chr1	18177200	18180399	+	222	18177200	18180399	429
AT1G49170	Intron	chr1	18183400	18184399	-	544	18183400	18184399	133
AT1G49190	Exon/CD	chr1	18191400	18193599	+	1232	18191400	18193599	225
AT1G49200	Downstream	chr1	18198200	18200599	+	1172	18198200	18200599	354
AT1G49210	Downstream	chr1	18201800	18204599	+	1310	18201800	18204599	453
AT1G49220	Exon/CD	chr1	18205800	18206799	+	365	18205800	18206799	208
AT1G49230	Exon/CD	chr1	18208000	18211399	+	438	18208000	18211399	453
AT1G49245	5'UTR	chr1	18215800	18221799	+	49	18215800	18221799	656
AT1G49250	Intron	chr1	18222800	18225399	+	3566	18222800	18225399	254
AT1G49270	Exon/CD	chr1	18227400	18230399	-	1328	18227400	18230399	345
AT1G49290	Exon/CD	chr1	18232600	18233799	-	425	18232600	18233799	178
AT1G49320	Exon/CD	chr1	18246400	18248399	+	1094	18246400	18248399	225
AT1G49330	Exon/CD	chr1	18249800	18251199	+	456	18249800	18251199	528
AT1G49390	Exon/CD	chr1	18279600	18280999	+	699	18279600	18280999	196
AT1G49450	Exon/CD	chr1	18305600	18307199	+	858	18305600	18307199	353
AT1G49470	Exon/CD	chr1	18310400	18311599	+	505	18310400	18311599	233
NIL	Upstream	chr1	18317400	18320199	-	-346	18317400	18320199	586
AT1G49510	Intron	chr1	18326800	18327999	+	529	18326800	18327999	146
AT1G49520	Exon/CD	chr1	18329800	18330199	+	303	18329800	18330199	70
AT1G49570	Exon/CD	chr1	18346400	18349199	+	763	18346400	18349199	322
AT1G49580	Exon/CD	chr1	18351400	18352799	+	641	18351400	18352799	203
NIL	Exon/CD	chr1	18358800	18363799	+	462	18358800	18363799	520
AT1G49620	Intron	chr1	18365600	18366599	-	460	18365600	18366599	180
AT1G49650	3'UTR	chr1	18375000	18379599	-	1335	18375000	18379599	703
AT1G49700	Intron	chr1	18388000	18390199	-	1397	18388000	18390199	233
AT1G49730	Exon/CD	chr1	18404200	18405599	-	664	18404200	18405599	168
AT1G49750	Exon/CD	chr1	18411600	18412799	-	602	18411600	18412799	183
AT1G49770	Exon/CD	chr1	18425800	18426799	+	1721	18425800	18426799	136
AT1G49780	Exon/CD	chr1	18429000	18430399	-	620	18429000	18430399	230
AT1G49790	Intron	chr1	18434600	18437199	-	1169	18434600	18437199	428
AT1G49810	Exon/CD	chr1	18440200	18441999	-	1138	18440200	18441999	208
AT1G49832	Downstream	chr1	18447600	18448999	+	678	18447600	18448999	234
AT1G49840	Upstream	chr1	18450800	18452799	+	-271	18450800	18452799	241
AT1G49870	Exon/CD	chr1	18458600	18465799	+	1987	18458600	18465799	868
AT1G49890	Exon/CD	chr1	18470200	18471399	+	724	18470200	18471399	197
AT1G49900	Exon/CD	chr1	18474200	18475599	-	2744	18474200	18475599	266
AT1G49900	Exon/CD	chr1	18476400	18477799	-	544	18476400	18477799	308
AT1G49910	Intron	chr1	18479000	18479999	+	474	18479000	18479999	180
AT1G49920	Exon/CD	chr1	18480800	18485599	-	1034	18480800	18485599	695
AT1G49952	Exon/CD	chr1	18491200	18493199	-	1059	18491200	18493199	244
AT1G49960	Intron	chr1	18498400	18500199	+	660	18498400	18500199	200
AT1G49980	Exon/CD	chr1	18508000	18508999	+	528	18508000	18508999	126
AT1G50010	Intron	chr1	18516400	18521599	+	1413	18516400	18521599	512
AT1G50040	Intron	chr1	18542200	18543799	+	869	18542200	18543799	430
AT1G50050	Exon/CD	chr1	18546000	18546999	+	334	18546000	18546999	123
AT1G50110	Exon/CD	chr1	18558200	18560399	-	975	18558200	18560399	319
AT1G50130	Exon/CD	chr1	18566400	18568199	+	695	18566400	18568199	272
AT1G50240	Exon/CD	chr1	18606400	18608599	+	452	18606400	18608599	377
AT1G50270	Upstream	chr1	18621000	18622799	+	-127	18621000	18622799	245
AT1G50280	Exon/CD	chr1	18625000	18626399	-	696	18625000	18626399	197
AT1G50310	Exon/CD	chr1	18634200	18637999	+	115	18634200	18637999	409
AT1G50380	Exon/CD	chr1	18662200	18662999	+	290	18662200	18662999	148
AT1G50400	Intron	chr1	18666800	18670199	+	344	18666800	18670199	441
AT1G50420	Exon/CD	chr1	18678200	18680199	-	918	18678200	18680199	260
AT1G50430	Upstream	chr1	18685200	18686199	-	-49	18685200	18686199	129
AT1G50470	Upstream	chr1	18700200	18700999	-	-155	18700200	18700999	115
AT1G50490	Intron	chr1	18705200	18706599	-	579	18705200	18706599	171
AT1G50510	5'UTR	chr1	18715400	18716999	+	87	18715400	18716999	189
AT1G50580	Exon/CD	chr1	18728800	18734199	+	668	18728800	18734199	601
AT1G50610	Exon/CD	chr1	18742200	18744399	+	1164	18742200	18744399	239
AT1G50630	Intron	chr1	18751800	18753799	-	870	18751800	18753799	366
AT1G50650	Exon/CD	chr1	18763600	18764399	-	298	18763600	18764399	123
AT1G50660	Exon/CD	chr1	18771200	18771999	+	662	18771200	18771999	139
AT1G50680	Exon/CD	chr1	18777400	18778799	-	515	18777400	18778799	225
AT1G50691	Upstream	chr1	18779600	18782599	-	-29	18779600	18782599	432
AT1G50710	Exon/CD	chr1	18786800	18788199	-	303	18786800	18788199	167
AT1G50760	Downstream	chr1	18813400	18815399	-	861	18813400	18815399	272
AT1G50780	Upstream	chr1	18818000	18824199	+	-168	18818000	18824199	803
AT1G50800	Downstream	chr1	18825200	18828399	-	1539	18825200	18828399	353
AT1G50830	Exon/CD	chr1	18833200	18837999	-	2343	18833200	18837999	736
AT1G50890	Downstream	chr1	18861000	18863199	-	3940	18861000	18863199	242
AT1G50890	5'UTR	chr1	18864600	18866999	-	240	18864600	18866999	313
AT1G50910	Exon/CD	chr1	18868200	18869799	-	934	18868200	18869799	179
AT1G50950	5'UTR	chr1	18879000	18881799	+	79	18879000	18881799	327
AT1G50970	Exon/CD	chr1	18896200	18897999	+	776	18896200	18897999	213
AT1G50980	Exon/CD	chr1	18900000	18901999	-	1058	18900000	18901999	231
AT1G50990	Exon/CD	chr1	18902800	18904599	+	769	18902800	18904599	206
AT1G51040	Intron	chr1	18920600	18923799	+	1541	18920600	18923799	365
NIL	Exon/CD	chr1	18928000	18934799	-	254	18928000	18934799	651
AT1G51120	Exon/CD	chr1	18938200	18938999	+	508	18938200	18938999	127
AT1G51140	Exon/CD	chr1	18943600	18945599	-	1154	18943600	18945599	258
AT1G51150	Exon/CD	chr1	18948400	18949199	-	491	18948400	18949199	117
AT1G51170	Exon/CD	chr1	18953800	18955599	-	193	18953800	18955599	324
AT1G51190	Intron	chr1	18977800	18980399	+	1815	18977800	18980399	361
AT1G51210	Exon/CD	chr1	18987000	18989199	+	290	18987000	18989199	416
NIL	Upstream	chr1	18991400	18993199	-	-1590	18991400	18993199	186
AT1G51230	Downstream	chr1	18996000	18997399	-	735	18996000	18997399	163
AT1G51270	Intron	chr1	19006600	19010999	+	1289	19006600	19010999	445
AT1G51290	Exon/CD	chr1	19012200	19013199	+	526	19012200	19013199	141
AT1G51300	Intron	chr1	19014400	19015999	-	904	19014400	19015999	194
AT1G51330	Exon/CD	chr1	19028800	19029999	-	445	19028800	19029999	172
AT1G51360	Exon/CD	chr1	19044200	19045399	+	615	19044200	19045399	130
AT1G51380	Intron	chr1	19047600	19051399	+	1617	19047600	19051399	640
AT1G51402	3'UTR	chr1	19053200	19053799	+	1306	19053200	19053799	127
AT1G51405	Exon/CD	chr1	19057400	19058399	+	119	19057400	19058399	255
AT1G51410	Intron	chr1	19059400	19061399	+	514	19059400	19061399	224
NIL	Upstream	chr1	19065000	19066999	+	-1012	19065000	19066999	349
AT1G51430	Intron	chr1	19068400	19069199	+	558	19068400	19069199	135
AT1G51440	Exon/CD	chr1	19071000	19072399	+	786	19071000	19072399	193
AT1G51480	Exon/CD	chr1	19092000	19094399	-	1107	19092000	19094399	285
AT1G51500	Exon/CD	chr1	19098000	19100999	-	1581	19098000	19100999	297
AT1G51520	Exon/CD	chr1	19106600	19107599	+	412	19106600	19107599	134
AT1G51538	Exon/CD	chr1	19109800	19119399	+	1416	19109800	19119399	1170
AT1G51580	Exon/CD	chr1	19125600	19126399	+	416	19125600	19126399	144
AT1G51590	Exon/CD	chr1	19131400	19132799	-	219	19131400	19132799	177
AT1G51645	Intron	chr1	19149400	19150799	+	603	19149400	19150799	170
AT1G51670	Intron	chr1	19154400	19158799	+	95	19154400	19158799	495
AT1G51680	Exon/CD	chr1	19159600	19161599	-	953	19159600	19161599	292
AT1G51700	Exon/CD	chr1	19174200	19174799	+	429	19174200	19174799	100
AT1G51710	Upstream	chr1	19179200	19179999	-	-196	19179200	19179999	117
AT1G51790	Exon/CD	chr1	19208600	19210599	-	1818	19208600	19210599	210
AT1G51800	Exon/CD	chr1	19214600	19216599	+	1451	19214600	19216599	243
AT1G51810	Intron	chr1	19228200	19230599	-	2960	19228200	19230599	256
AT1G51820	Exon/CD	chr1	19239800	19240399	-	1784	19239800	19240399	98
AT1G51830	Downstream	chr1	19241200	19244599	-	3111	19241200	19244599	342
AT1G51850	Exon/CD	chr1	19252000	19254199	-	3684	19252000	19254199	266
AT1G51860	Exon/CD	chr1	19256600	19258999	-	3680	19256600	19258999	236
AT1G51860	Intron	chr1	19259800	19261599	-	780	19259800	19261599	205
AT1G51870	Exon/CD	chr1	19262800	19264199	-	3502	19262800	19264199	164
AT1G51870	Intron	chr1	19265200	19266999	-	902	19265200	19266999	193
AT1G51880	Exon/CD	chr1	19269800	19275799	-	1269	19269800	19275799	627
AT1G51900	Exon/CD	chr1	19279600	19282799	-	1696	19279600	19282799	342
AT1G51920	Upstream	chr1	19292800	19295399	+	-130	19292800	19295399	341
AT1G51940	Exon/CD	chr1	19297800	19299199	-	619	19297800	19299199	195
AT1G51960	Exon/CD	chr1	19310200	19311599	+	544	19310200	19311599	231
AT1G51970	Exon/CD	chr1	19313800	19315799	-	117	19313800	19315799	217
AT1G52000	Exon/CD	chr1	19331000	19335799	-	2716	19331000	19335799	649
AT1G52030	Exon/CD	chr1	19346000	19348199	-	1569	19346000	19348199	335
AT1G52050	Intron	chr1	19354600	19356399	-	1265	19354600	19356399	194
AT1G52070	Intron	chr1	19365200	19366999	-	825	19365200	19366999	185
AT1G52080	Exon/CD	chr1	19369200	19370599	+	768	19369200	19370599	163
NIL	Downstream	chr1	19373600	19374399	-	6748	19373600	19374399	118
AT1G52100	Exon/CD	chr1	19383200	19384999	-	1503	19383200	19384999	222
AT1G52110	Exon/CD	chr1	19386800	19389199	-	1741	19386800	19389199	289
AT1G52120	Exon/CD	chr1	19396000	19397399	-	1545	19396000	19397399	216
AT1G52130	Exon/CD	chr1	19400600	19402799	-	664	19400600	19402799	317
AT1G52140	Exon/CD	chr1	19407600	19408199	-	355	19407600	19408199	145
AT1G52150	5'UTR	chr1	19413400	19414599	-	679	19413400	19414599	152
AT1G52190	Exon/CD	chr1	19436800	19440199	+	3990	19436800	19440199	404
AT1G52210	Exon/CD	chr1	19444600	19451399	+	1809	19444600	19451399	942
AT1G52260	Exon/CD	chr1	19460600	19461799	+	629	19460600	19461799	204
NIL	Exon/CD	chr1	19463000	19464399	-	187	19463000	19464399	165
AT1G52290	Intron	chr1	19470200	19472599	-	1050	19470200	19472599	482
NIL	Exon/CD	chr1	19484400	19485199	+	279	19484400	19485199	179
AT1G52340	Exon/CD	chr1	19489200	19491599	-	1249	19489200	19491599	267
AT1G52400	Intron	chr1	19515200	19517999	+	1456	19515200	19517999	364
AT1G52410	Intron	chr1	19523800	19525399	+	3871	19523800	19525399	202
NIL	Upstream	chr1	19535400	19536399	+	-537	19535400	19536399	149
AT1G52440	Exon/CD	chr1	19540000	19541399	+	1878	19540000	19541399	155
NIL	Upstream	chr1	19545800	19546599	+	-556	19545800	19546599	110
AT1G52490	Intron	chr1	19556200	19560199	-	812	19556200	19560199	486
AT1G52520	Intron	chr1	19565000	19566999	+	230	19565000	19566999	207
AT1G52550	Intron	chr1	19573000	19573999	-	531	19573000	19573999	158
AT1G52560	Intron	chr1	19574800	19575799	-	567	19574800	19575799	167
AT1G52565	Exon/CD	chr1	19580000	19580799	-	287	19580000	19580799	183
AT1G52600	Upstream	chr1	19590000	19590799	+	-88	19590000	19590799	124
AT1G52615	Intron	chr1	19600600	19602199	-	946	19600600	19602199	449
AT1G52640	Exon/CD	chr1	19608200	19611399	-	653	19608200	19611399	506
AT1G52670	Intron	chr1	19616800	19617599	-	373	19616800	19617599	111
AT1G52690	Exon/CD	chr1	19618400	19622199	+	554	19618400	19622199	473
AT1G52700	Intron	chr1	19631000	19631999	-	1941	19631000	19631999	145
AT1G52710	Intron	chr1	19638800	19640199	-	740	19638800	19640199	196
AT1G52750	Exon/CD	chr1	19644400	19649399	-	2362	19644400	19649399	610
AT1G52760	3'UTR	chr1	19651400	19653799	+	1274	19651400	19653799	312
AT1G52770	Exon/CD	chr1	19655800	19657599	+	860	19655800	19657599	375
AT1G52780	Exon/CD	chr1	19658600	19660199	+	756	19658600	19660199	208
AT1G52800	Exon/CD	chr1	19664000	19665399	+	655	19664000	19665399	270
AT1G52820	Exon/CD	chr1	19667000	19671999	+	316	19667000	19671999	604
AT1G52830	Exon/CD	chr1	19672800	19674199	-	145	19672800	19674199	182
AT1G52890	Exon/CD	chr1	19697000	19698399	-	783	19697000	19698399	160
AT1G52900	Exon/CD	chr1	19702400	19702999	-	217	19702400	19702999	108
AT1G52910	3'UTR	chr1	19707200	19711399	+	1242	19707200	19711399	561
AT1G52942	Upstream	chr1	19723800	19724599	+	-23	19723800	19724599	133
AT1G52990	Exon/CD	chr1	19739800	19741599	-	2750	19739800	19741599	200
AT1G52990	Exon/CD	chr1	19742600	19743399	-	450	19742600	19743399	118
AT1G53000	Intron	chr1	19744800	19748399	-	646	19744800	19748399	403
AT1G53020	Intron	chr1	19751600	19753199	-	665	19751600	19753199	203
AT1G53023	Exon/CD	chr1	19754200	19755999	-	744	19754200	19755999	208
AT1G53035	Exon/CD	chr1	19761800	19762599	-	352	19761800	19762599	126
AT1G53040	Intron	chr1	19766000	19767399	-	649	19766000	19767399	164
AT1G53060	Exon/CD	chr1	19776000	19776999	+	447	19776000	19776999	202
AT1G53070	3'UTR	chr1	19778200	19780199	+	866	19778200	19780199	319
AT1G53080	Exon/CD	chr1	19781400	19782399	+	531	19781400	19782399	289
AT1G53100	Exon/CD	chr1	19787000	19788999	-	1030	19787000	19788999	218
AT1G53110	3'UTR	chr1	19790400	19793799	+	1910	19790400	19793799	344
AT1G53130	Exon/CD	chr1	19795000	19795599	-	245	19795000	19795599	102
AT1G53140	Exon/CD	chr1	19799200	19802799	+	1761	19799200	19802799	682
AT1G53160	Upstream	chr1	19805200	19807599	+	-20	19805200	19807599	277
NIL	Exon/CD	chr1	19812200	19813199	+	81	19812200	19813199	220
AT1G53170	Exon/CD	chr1	19821400	19822199	-	453	19821400	19822199	184
AT1G53180	Exon/CD	chr1	19831400	19832799	+	658	19831400	19832799	216
AT1G53233	Exon/CD	chr1	19850200	19851799	+	968	19850200	19851799	286
AT1G53250	Intron	chr1	19855000	19861399	+	848	19855000	19861399	804
AT1G53280	Intron	chr1	19865800	19867399	-	790	19865800	19867399	266
AT1G53290	Exon/CD	chr1	19871400	19873399	+	1100	19871400	19873399	244
AT1G53300	Exon/CD	chr1	19879600	19881399	+	1077	19879600	19881399	220
AT1G53330	Exon/CD	chr1	19894200	19898399	+	272	19894200	19898399	564
AT1G53340	Exon/CD	chr1	19899200	19901399	-	632	19899200	19901399	311
AT1G53345	Exon/CD	chr1	19902600	19904199	+	904	19902600	19904199	199
AT1G53360	Exon/CD	chr1	19907400	19908399	+	382	19907400	19908399	177
AT1G53370	Exon/CD	chr1	19909600	19911799	+	183	19909600	19911799	301
AT1G53420	Intron	chr1	19927000	19931399	-	2295	19927000	19931399	450
AT1G53470	Exon/CD	chr1	19958400	19962599	+	1912	19958400	19962599	567
AT1G53490	Intron	chr1	19963400	19965399	+	1132	19963400	19965399	300
AT1G53541	Downstream	chr1	19976400	19986199	-	196	19976400	19986199	1561
AT1G53570	Exon/CD	chr1	19987200	19988199	+	508	19987200	19988199	138
NIL	Upstream	chr1	20004600	20005799	+	-41	20004600	20005799	138
AT1G53610	Exon/CD	chr1	20009000	20009399	-	121	20009000	20009399	76
AT1G53635	Downstream	chr1	20016800	20021199	-	800	20016800	20021199	522
AT1G53640	Exon/CD	chr1	20023400	20023999	-	1762	20023400	20023999	96
AT1G53645	Exon/CD	chr1	20027600	20028599	-	536	20027600	20028599	186
AT1G53687	Upstream	chr1	20038400	20043599	+	-519	20038400	20043599	549
AT1G53700	Downstream	chr1	20048600	20051799	+	1613	20048600	20051799	675
AT1G53720	Intron	chr1	20055200	20058199	+	166	20055200	20058199	328
AT1G53785	5'UTR	chr1	20078000	20079999	-	3	20078000	20079999	228
AT1G53820	Exon/CD	chr1	20090400	20093599	+	508	20090400	20093599	420
AT1G53830	Exon/CD	chr1	20098600	20100599	+	1077	20098600	20100599	501
AT1G53840	Exon/CD	chr1	20101600	20103999	+	1354	20101600	20103999	273
AT1G53860	Intron	chr1	20108200	20109599	-	612	20108200	20109599	321
AT1G53920	Intron	chr1	20137600	20140999	+	1587	20137600	20140999	385
AT1G53940	Exon/CD	chr1	20142000	20146799	+	1120	20142000	20146799	625
AT1G53970	Exon/CD	chr1	20147600	20149599	+	180	20147600	20149599	315
AT1G54000	Intron	chr1	20154600	20156999	-	620	20154600	20156999	268
AT1G54010	Exon/CD	chr1	20158400	20159599	-	1816	20158400	20159599	182
AT1G54020	Exon/CD	chr1	20161800	20162999	-	1349	20161800	20162999	155
AT1G54035	Downstream	chr1	20167600	20171999	-	866	20167600	20171999	611
AT1G54060	Upstream	chr1	20179400	20181799	+	-80	20179400	20181799	302
AT1G54090	Exon/CD	chr1	20189800	20191599	+	1132	20189800	20191599	203
AT1G54095	Exon/CD	chr1	20192800	20193799	+	337	20192800	20193799	259
AT1G54120	Exon/CD	chr1	20207000	20207399	+	179	20207000	20207399	124
AT1G54150	Exon/CD	chr1	20214400	20219399	+	1467	20214400	20219399	470
AT1G54180	Intron	chr1	20227200	20228999	+	822	20227200	20228999	250
AT1G54180	Downstream	chr1	20229800	20231399	+	3322	20229800	20231399	203
AT1G54200	Exon/CD	chr1	20235600	20236999	+	587	20235600	20236999	367
AT1G54217	3'UTR	chr1	20243000	20245599	-	1102	20243000	20245599	372
AT1G54230	Downstream	chr1	20250600	20254399	+	1981	20250600	20254399	641
AT1G54280	Intron	chr1	20262800	20264199	-	4322	20262800	20264199	168
AT1G54280	Exon/CD	chr1	20265000	20267799	-	1422	20265000	20267799	318
AT1G54290	Upstream	chr1	20268800	20271999	-	-292	20268800	20271999	377
NIL	Downstream	chr1	20279600	20282599	+	1025	20279600	20282599	413
AT1G54360	Exon/CD	chr1	20290000	20291999	+	399	20290000	20291999	275
AT1G54385	Exon/CD	chr1	20300000	20305599	-	1086	20300000	20305599	650
NIL	Downstream	chr1	20321400	20321999	-	623	20321400	20321999	99
AT1G54450	Intron	chr1	20336600	20337999	-	2236	20336600	20337999	193
AT1G54470	Exon/CD	chr1	20344600	20350399	+	2801	20344600	20350399	620
AT1G54540	Exon/CD	chr1	20367800	20368599	-	235	20367800	20368599	127
AT1G54560	Exon/CD	chr1	20371800	20375199	-	6246	20371800	20375199	324
AT1G54575	Upstream	chr1	20386400	20387599	+	-61	20386400	20387599	141
