## Supplementary File 7 for "A role for prefoldins in H2A.Z deposition in *Arabidopsis*" (part 3 of 3)

### Sheet: swc6.H2AZ.islands (continued)
Gene ID	Category	Chromosome	Loci Start	Loci End	Strand	Distance to TSS	Peak start	Peak end	Read counts
AT1G54640	Intron	chr1	20404000	20404599	-	508	20404000	20404599	97
NIL	Exon/CD	chr1	20408400	20415199	-	227	20408400	20415199	730
AT1G54780	Exon/CD	chr1	20439400	20440399	+	465	20439400	20440399	154
AT1G54840	Upstream	chr1	20452000	20456599	-	-50	20452000	20456599	543
AT1G54860	Exon/CD	chr1	20457400	20458199	-	832	20457400	20458199	118
AT1G54870	Exon/CD	chr1	20459000	20460599	+	793	20459000	20460599	249
AT1G54890	Exon/CD	chr1	20463200	20464399	+	716	20463200	20464399	157
AT1G54930	Intron	chr1	20478200	20480599	-	272	20478200	20480599	397
AT1G54940	Exon/CD	chr1	20481600	20482399	+	309	20481600	20482399	151
NIL	Exon/CD	chr1	20493000	20495599	+	183	20493000	20495599	271
AT1G54960	Intron	chr1	20499800	20501999	+	949	20499800	20501999	347
AT1G54970	Upstream	chr1	20502800	20506199	+	-501	20502800	20506199	379
AT1G54980	Exon/CD	chr1	20507200	20507799	-	856	20507200	20507799	108
AT1G54990	Exon/CD	chr1	20511800	20513599	+	1180	20511800	20513599	191
AT1G55010	Exon/CD	chr1	20516800	20517799	+	221	20516800	20517799	130
AT1G55030	Exon/CD	chr1	20527200	20535599	-	369	20527200	20535599	1001
AT1G55050	Intron	chr1	20541800	20542999	+	512	20541800	20542999	257
AT1G55070	Upstream	chr1	20549200	20552999	+	-353	20549200	20552999	493
AT1G55090	5'UTR	chr1	20553800	20554999	+	47	20553800	20554999	159
AT1G55120	Exon/CD	chr1	20566000	20568599	+	1269	20566000	20568599	300
AT1G55150	Intron	chr1	20574000	20575599	+	319	20574000	20575599	182
AT1G55200	Exon/CD	chr1	20588400	20592999	-	1364	20588400	20592999	525
AT1G55205	Downstream	chr1	20594600	20596399	+	940	20594600	20596399	238
AT1G55210	3'UTR	chr1	20597400	20598599	-	676	20597400	20598599	170
AT1G55221	Exon/CD	chr1	20601000	20601999	+	485	20601000	20601999	131
AT1G55230	Exon/CD	chr1	20602800	20603999	+	580	20602800	20603999	181
AT1G55240	Intron	chr1	20604800	20606399	+	683	20604800	20606399	202
AT1G55260	Exon/CD	chr1	20614600	20615199	+	289	20614600	20615199	99
AT1G55360	Intron	chr1	20666400	20668799	-	1127	20666400	20668799	274
AT1G55380	Exon/CD	chr1	20671800	20683199	-	1108	20671800	20683199	1598
AT1G55420	Downstream	chr1	20688200	20694199	-	2753	20688200	20694199	838
AT1G55430	Exon/CD	chr1	20697600	20699799	-	923	20697600	20699799	392
AT1G55440	Exon/CD	chr1	20701600	20703799	-	761	20701600	20703799	393
AT1G55450	Exon/CD	chr1	20705600	20706799	-	694	20705600	20706799	144
AT1G55500	Exon/CD	chr1	20719000	20721399	+	651	20719000	20721399	259
AT1G55535	Exon/CD	chr1	20732400	20733999	-	798	20732400	20733999	187
AT1G55540	Upstream	chr1	20742200	20744599	-	-225	20742200	20744599	339
AT1G55550	Exon/CD	chr1	20748600	20751199	+	984	20748600	20751199	272
AT1G55560	Exon/CD	chr1	20753400	20756799	-	1557	20753400	20756799	468
AT1G55570	Exon/CD	chr1	20757800	20759799	+	1032	20757800	20759799	310
AT1G55580	Exon/CD	chr1	20764000	20765599	+	788	20764000	20765599	384
AT1G55600	Exon/CD	chr1	20774000	20774999	-	1795	20774000	20774999	154
AT1G55610	Exon/CD	chr1	20779800	20783799	-	2218	20779800	20783799	604
AT1G55620	Exon/CD	chr1	20790000	20791199	-	590	20790000	20791199	162
AT1G55630	5'UTR	chr1	20792400	20794399	-	165	20792400	20794399	353
AT1G55660	Exon/CD	chr1	20801000	20803399	+	1505	20801000	20803399	300
AT1G55690	Exon/CD	chr1	20810600	20812799	-	1141	20810600	20812799	261
AT1G55700	Exon/CD	chr1	20821400	20823599	+	898	20821400	20823599	408
AT1G55740	Exon/CD	chr1	20837200	20838799	-	779	20837200	20838799	191
AT1G55750	Upstream	chr1	20844400	20846199	-	-117	20844400	20846199	258
AT1G55760	Exon/CD	chr1	20847000	20849799	-	655	20847000	20849799	344
AT1G55770	Exon/CD	chr1	20851000	20851599	-	267	20851000	20851599	176
AT1G55790	Upstream	chr1	20852800	20856199	-	-1111	20852800	20856199	413
AT1G55830	Upstream	chr1	20870000	20872399	-	-861	20870000	20872399	328
AT1G55870	Upstream	chr1	20894200	20896599	+	-186	20894200	20896599	438
AT1G55890	Exon/CD	chr1	20900400	20902599	+	153	20900400	20902599	267
AT1G55915	Exon/CD	chr1	20906200	20910799	+	952	20906200	20910799	654
AT1G55920	Exon/CD	chr1	20912400	20913399	+	783	20912400	20913399	165
AT1G55928	Exon/CD	chr1	20915400	20920399	+	709	20915400	20920399	694
AT1G55940	Intron	chr1	20924000	20925799	-	720	20924000	20925799	189
AT1G55960	Intron	chr1	20929000	20929999	-	518	20929000	20929999	164
AT1G55964	Exon/CD	chr1	20931000	20931399	+	167	20931000	20931399	73
AT1G55980	Upstream	chr1	20940800	20942999	-	-86	20940800	20942999	440
AT1G56020	Exon/CD	chr1	20952200	20953399	+	655	20952200	20953399	308
AT1G56030	Exon/CD	chr1	20957000	20958599	-	751	20957000	20958599	203
AT1G56040	Exon/CD	chr1	20959600	20962399	-	1335	20959600	20962399	348
AT1G56050	Exon/CD	chr1	20963600	20964399	+	280	20963600	20964399	111
AT1G56085	Exon/CD	chr1	20974600	20979199	+	384	20974600	20979199	508
AT1G56100	Intron	chr1	20983400	20983999	-	359	20983400	20983999	100
AT1G56120	Exon/CD	chr1	20986600	20988199	-	5673	20986600	20988199	166
AT1G56120	Upstream	chr1	20992400	20994599	-	-427	20992400	20994599	264
AT1G56130	Upstream	chr1	21000200	21001999	-	-212	21000200	21001999	213
AT1G56145	Exon/CD	chr1	21013200	21013999	-	419	21013200	21013999	130
AT1G56150	Upstream	chr1	21016000	21018199	+	-286	21016000	21018199	312
AT1G56165	Intron	chr1	21022200	21025399	-	603	21022200	21025399	540
AT1G56190	Exon/CD	chr1	21027800	21032399	+	1883	21027800	21032399	552
AT1G56210	Exon/CD	chr1	21036200	21036999	+	981	21036200	21036999	130
AT1G56240	Exon/CD	chr1	21055400	21057399	-	1178	21055400	21057399	230
AT1G56260	Downstream	chr1	21061600	21065799	-	2154	21061600	21065799	451
AT1G56270	Exon/CD	chr1	21071000	21071799	-	251	21071000	21071799	156
AT1G56345	Exon/CD	chr1	21093200	21095199	-	262	21093200	21095199	301
AT1G56360	Exon/CD	chr1	21098600	21099599	-	1743	21098600	21099599	134
AT1G56390	Exon/CD	chr1	21108000	21111999	+	2011	21108000	21111999	413
AT1G56410	Exon/CD	chr1	21117200	21119399	+	1152	21117200	21119399	345
AT1G56420	Exon/CD	chr1	21124000	21124399	-	35	21124000	21124399	77
AT1G56430	Exon/CD	chr1	21137000	21137999	+	555	21137000	21137999	181
AT1G56480	Exon/CD	chr1	21149800	21151599	-	2145	21149800	21151599	210
AT1G56490	Exon/CD	chr1	21155400	21156999	-	1368	21155400	21156999	201
AT1G56540	Exon/CD	chr1	21181600	21188599	+	3435	21181600	21188599	900
AT1G56590	Intron	chr1	21204400	21204799	-	143	21204400	21204799	88
AT1G56600	Intron	chr1	21207600	21209399	+	962	21207600	21209399	301
AT1G56660	Exon/CD	chr1	21239000	21240799	+	2011	21239000	21240799	196
AT1G56680	Exon/CD	chr1	21250400	21251799	-	318	21250400	21251799	205
AT1G56690	Exon/CD	chr1	21253800	21257199	+	1682	21253800	21257199	419
AT1G56720	Exon/CD	chr1	21262200	21266999	-	1416	21262200	21266999	488
AT1G57560	Exon/CD	chr1	21316200	21317999	+	271	21316200	21317999	280
AT1G57650	Exon/CD	chr1	21351400	21354399	+	1608	21351400	21354399	342
AT1G57670	Downstream	chr1	21356200	21357799	-	2873	21356200	21357799	204
AT1G57670	Intron	chr1	21358600	21359999	-	573	21358600	21359999	198
AT1G57690	Exon/CD	chr1	21366600	21368199	-	751	21366600	21368199	210
AT1G57740	Upstream	chr1	21380800	21383399	+	-32	21380800	21383399	318
AT1G57750	Exon/CD	chr1	21384200	21385799	-	710	21384200	21385799	211
AT1G57800	Exon/CD	chr1	21409000	21410999	-	2284	21409000	21410999	218
AT1G57810	Downstream	chr1	21411800	21414199	-	739	21411800	21414199	265
AT1G57820	Exon/CD	chr1	21415000	21418199	-	1338	21415000	21418199	553
AT1G57830	Exon/CD	chr1	21420200	21420799	+	190	21420200	21420799	95
NIL	Exon/CD	chr1	21425200	21427399	-	115	21425200	21427399	284
AT1G57943	Exon/CD	chr1	21436200	21440599	-	490	21436200	21440599	631
AT1G58007	Exon/CD	chr1	21445800	21447999	-	442	21445800	21447999	228
AT1G58025	Exon/CD	chr1	21461200	21462199	-	498	21461200	21462199	169
AT1G58030	Upstream	chr1	21468000	21469999	-	-579	21468000	21469999	240
AT1G58037	Exon/CD	chr1	21472400	21475399	-	703	21472400	21475399	413
AT1G58050	Exon/CD	chr1	21485000	21487999	-	1340	21485000	21487999	502
AT1G58090	Upstream	chr1	21509200	21511599	+	-111	21509200	21511599	294
AT1G58120	Exon/CD	chr1	21520400	21523799	+	1698	21520400	21523799	441
AT1G58150	Downstream	chr1	21530000	21531799	+	796	21530000	21531799	292
AT1G58160	Intron	chr1	21533600	21534399	+	242	21533600	21534399	126
AT1G58170	Exon/CD	chr1	21535800	21537199	+	371	21535800	21537199	217
AT1G58190	Intron	chr1	21540600	21541599	+	467	21540600	21541599	132
AT1G58235	Upstream	chr1	21580000	21581599	-	-103	21580000	21581599	168
AT1G58270	Exon/CD	chr1	21611000	21613999	-	1618	21611000	21613999	326
AT1G58280	Downstream	chr1	21617800	21622799	-	2079	21617800	21622799	556
AT1G58310	Exon/CD	chr1	21631600	21635199	+	1452	21631600	21635199	350
AT1G58330	Exon/CD	chr1	21641200	21641999	+	469	21641200	21641999	235
NIL	Upstream	chr1	21647800	21650599	+	-970	21647800	21650599	280
AT1G58340	Exon/CD	chr1	21653600	21655199	+	1391	21653600	21655199	386
AT1G58360	Exon/CD	chr1	21676600	21676999	+	269	21676600	21676999	88
AT1G58370	Exon/CD	chr1	21684400	21687999	+	1615	21684400	21687999	461
AT1G58410	Exon/CD	chr1	21700400	21704799	-	1656	21700400	21704799	527
NIL	Upstream	chr1	21705600	21706399	-	-48	21705600	21706399	116
AT1G58420	Exon/CD	chr1	21707200	21707999	+	220	21707200	21707999	220
AT1G58430	Intron	chr1	21711000	21713599	-	804	21711000	21713599	269
AT1G58440	Upstream	chr1	21716000	21719199	-	-309	21716000	21719199	347
AT1G59453	Exon/CD	chr1	21850600	21853599	-	1285	21850600	21853599	295
AT1G59500	Exon/CD	chr1	21854600	21856599	-	1015	21854600	21856599	244
AT1G59550	Exon/CD	chr1	21878800	21880799	-	989	21878800	21880799	218
AT1G59580	Exon/CD	chr1	21884600	21885999	+	1200	21884600	21885999	185
AT1G59590	Exon/CD	chr1	21887800	21888599	+	447	21887800	21888599	196
AT1G59600	Exon/CD	chr1	21891000	21892399	-	263	21891000	21892399	201
AT1G59610	Exon/CD	chr1	21893200	21893799	+	278	21893200	21893799	106
AT1G59620	Upstream	chr1	21901400	21902799	+	-185	21901400	21902799	169
AT1G59630	Downstream	chr1	21906200	21907999	-	856	21906200	21907999	245
AT1G59640	Exon/CD	chr1	21909800	21911199	-	702	21909800	21911199	188
AT1G59660	Upstream	chr1	21923200	21925999	+	-94	21923200	21925999	317
AT1G59660	Exon/CD	chr1	21928200	21929199	+	4006	21928200	21929199	136
AT1G59690	Downstream	chr1	21932000	21937599	-	1021	21932000	21937599	568
AT1G59722	Exon/CD	chr1	21944600	21945799	-	22	21944600	21945799	137
AT1G59730	Downstream	chr1	21950600	21954399	-	957	21950600	21954399	435
AT1G59740	Exon/CD	chr1	21968000	21969599	+	728	21968000	21969599	263
AT1G59740	Exon/CD	chr1	21971400	21972399	+	3828	21971400	21972399	181
AT1G59780	Exon/CD	chr1	21993600	21995199	-	3292	21993600	21995199	266
AT1G59790	Exon/CD	chr1	22001200	22002999	+	595	22001200	22002999	229
AT1G59810	Downstream	chr1	22008400	22010599	+	895	22008400	22010599	298
AT1G59840	Intron	chr1	22026400	22026999	+	192	22026400	22026999	104
AT1G59865	Upstream	chr1	22031400	22035199	-	-2	22031400	22035199	520
AT1G59940	Exon/CD	chr1	22065000	22067199	-	874	22065000	22067199	268
AT1G59960	Intron	chr1	22069000	22074599	-	1348	22069000	22074599	797
AT1G59980	Intron	chr1	22080800	22081799	+	510	22080800	22081799	166
AT1G60030	Exon/CD	chr1	22114000	22116999	-	1346	22114000	22116999	372
AT1G60040	Exon/CD	chr1	22118200	22120199	-	730	22118200	22120199	226
AT1G60060	Exon/CD	chr1	22141000	22141599	+	2115	22141000	22141599	105
AT1G60075	Upstream	chr1	22149200	22151999	+	-317	22149200	22151999	310
AT1G60090	Intron	chr1	22155400	22158199	+	1217	22155400	22158199	384
AT1G60095	Exon/CD	chr1	22160000	22162199	+	1000	22160000	22162199	254
AT1G60110	Downstream	chr1	22168400	22172999	+	2197	22168400	22172999	668
AT1G60130	Exon/CD	chr1	22174000	22176799	+	1220	22174000	22176799	427
AT1G60190	Upstream	chr1	22195800	22200399	+	-304	22195800	22200399	604
NIL	Upstream	chr1	22205000	22206399	+	-331	22205000	22206399	195
AT1G60240	Exon/CD	chr1	22215400	22215999	-	331	22215400	22215999	99
AT1G60250	Exon/CD	chr1	22217200	22217799	-	333	22217200	22217799	110
AT1G60270	3'UTR	chr1	22219800	22224399	-	2158	22219800	22224399	486
AT1G60290	Exon/CD	chr1	22227000	22230799	-	78	22227000	22230799	411
AT1G60320	Upstream	chr1	22233400	22235799	+	-492	22233400	22235799	239
AT1G60340	Upstream	chr1	22237600	22243999	-	-400	22237600	22243999	737
AT1G60380	Exon/CD	chr1	22244800	22249599	-	212	22244800	22249599	613
AT1G60400	Exon/CD	chr1	22254200	22256199	+	794	22254200	22256199	233
AT1G60410	Exon/CD	chr1	22259000	22260599	+	817	22259000	22260599	205
AT1G60450	Exon/CD	chr1	22271200	22273399	-	915	22271200	22273399	225
AT1G60460	Exon/CD	chr1	22275600	22276799	+	715	22275600	22276799	148
AT1G60470	Intron	chr1	22278800	22280599	-	887	22278800	22280599	224
AT1G60480	Exon/CD	chr1	22283800	22285399	-	477	22283800	22285399	226
AT1G60500	Exon/CD	chr1	22291600	22293799	+	1117	22291600	22293799	357
AT1G60520	Upstream	chr1	22296800	22298999	+	-74	22296800	22298999	328
AT1G60540	Exon/CD	chr1	22302400	22302999	-	2286	22302400	22302999	137
AT1G60570	Exon/CD	chr1	22311000	22313599	+	463	22311000	22313599	415
AT1G60590	Upstream	chr1	22314400	22319799	-	-129	22314400	22319799	621
AT1G60600	Intron	chr1	22326200	22327399	-	560	22326200	22327399	169
AT1G60630	Exon/CD	chr1	22334600	22336999	-	1109	22334600	22336999	323
AT1G60680	Exon/CD	chr1	22347800	22350599	-	98	22347800	22350599	280
AT1G60700	Exon/CD	chr1	22351400	22352799	-	2373	22351400	22352799	169
AT1G60710	Exon/CD	chr1	22353800	22356799	-	1462	22353800	22356799	323
AT1G60730	Intron	chr1	22358400	22360199	-	885	22358400	22360199	225
AT1G60750	Exon/CD	chr1	22361200	22363999	-	1255	22361200	22363999	325
AT1G60783	3'UTR	chr1	22375000	22375999	+	590	22375000	22375999	121
NIL	Upstream	chr1	22377600	22380399	+	-761	22377600	22380399	303
AT1G60790	Exon/CD	chr1	22381400	22382999	-	46	22381400	22382999	202
AT1G60810	Exon/CD	chr1	22388800	22392999	-	266	22388800	22392999	532
AT1G60835	Upstream	chr1	22395400	22397599	+	-167	22395400	22397599	267
AT1G60860	5'UTR	chr1	22407400	22407999	-	78	22407400	22407999	104
AT1G60870	Exon/CD	chr1	22409600	22410199	+	427	22409600	22410199	96
AT1G60890	Intron	chr1	22415400	22417199	-	945	22415400	22417199	234
AT1G60920	Exon/CD	chr1	22429200	22430199	-	568	22429200	22430199	137
AT1G60930	Exon/CD	chr1	22437400	22438799	-	778	22437400	22438799	205
AT1G60940	Intron	chr1	22441200	22442199	-	518	22441200	22442199	142
AT1G60960	Exon/CD	chr1	22444600	22448799	-	515	22444600	22448799	455
AT1G60980	Exon/CD	chr1	22452400	22454199	+	726	22452400	22454199	286
AT1G61040	Intron	chr1	22483200	22484199	+	492	22483200	22484199	144
AT1G61060	Exon/CD	chr1	22486800	22492199	-	212	22486800	22492199	597
AT1G61080	Exon/CD	chr1	22493200	22496399	-	2220	22493200	22496399	407
AT1G61110	Exon/CD	chr1	22515600	22518199	+	297	22515600	22518199	318
NIL	Exon/CD	chr1	22522200	22524199	-	166	22522200	22524199	216
AT1G61120	Exon/CD	chr1	22525200	22530199	+	4062	22525200	22530199	520
AT1G61160	Exon/CD	chr1	22545000	22545599	-	931	22545000	22545599	110
AT1G61170	Upstream	chr1	22547200	22551799	+	-139	22547200	22551799	452
NIL	Upstream	chr1	22561200	22562399	+	-737	22561200	22562399	149
AT1G61215	Downstream	chr1	22573200	22578199	+	3054	22573200	22578199	521
AT1G61230	Exon/CD	chr1	22579200	22580799	+	1048	22579200	22580799	229
AT1G61255	Exon/CD	chr1	22589200	22589999	-	92	22589200	22589999	114
AT1G61260	Intron	chr1	22593600	22594999	-	770	22593600	22594999	352
AT1G61275	Upstream	chr1	22599600	22606199	+	-222	22599600	22606199	990
AT1G61300	Upstream	chr1	22609000	22612799	-	-626	22609000	22612799	366
AT1G61330	Exon/CD	chr1	22623000	22624999	+	1024	22623000	22624999	261
AT1G61350	Exon/CD	chr1	22634000	22635799	+	1017	22634000	22635799	219
AT1G61360	Intron	chr1	22637800	22640999	-	2426	22637800	22640999	408
AT1G61380	Exon/CD	chr1	22648200	22649399	-	722	22648200	22649399	173
AT1G61390	Exon/CD	chr1	22650200	22652599	-	2996	22650200	22652599	366
AT1G61410	Exon/CD	chr1	22657600	22659999	-	662	22657600	22659999	539
AT1G61440	Downstream	chr1	22668200	22669799	-	3324	22668200	22669799	187
AT1G61450	Upstream	chr1	22671400	22674199	+	-460	22671400	22674199	450
AT1G61470	Upstream	chr1	22677200	22678999	+	-86	22677200	22678999	210
AT1G61665	Upstream	chr1	22700600	22703199	-	-153	22700600	22703199	291
AT1G61550	Exon/CD	chr1	22704200	22709599	-	927	22704200	22709599	587
AT1G61560	Exon/CD	chr1	22710400	22712199	-	911	22710400	22712199	226
AT1G61570	Upstream	chr1	22719200	22720199	-	-183	22719200	22720199	125
AT1G61590	Exon/CD	chr1	22723600	22724599	-	1975	22723600	22724599	157
AT1G61600	Exon/CD	chr1	22728600	22731199	+	83	22728600	22731199	290
AT1G61610	Exon/CD	chr1	22733600	22736599	+	1627	22733600	22736599	363
NIL	Downstream	chr1	22741600	22742599	+	1086	22741600	22742599	120
AT1G61640	Exon/CD	chr1	22747800	22749199	-	685	22747800	22749199	163
AT1G61650	Exon/CD	chr1	22750600	22751399	-	563	22750600	22751399	119
AT1G61660	Exon/CD	chr1	22754200	22756199	-	1101	22754200	22756199	249
AT1G61667	Exon/CD	chr1	22767600	22768199	+	236	22767600	22768199	125
AT1G61680	Exon/CD	chr1	22773400	22774599	-	721	22773400	22774599	152
AT1G61690	Upstream	chr1	22785600	22788199	-	-40	22785600	22788199	281
AT1G61710	Intron	chr1	22789000	22791199	-	477	22789000	22791199	229
AT1G61740	3'UTR	chr1	22797000	22799199	-	2974	22797000	22799199	251
AT1G61740	Exon/CD	chr1	22800400	22800999	-	374	22800400	22800999	101
NIL	Downstream	chr1	22805400	22806399	+	1089	22805400	22806399	172
AT1G61760	Exon/CD	chr1	22807400	22808199	-	315	22807400	22808199	139
AT1G61790	Exon/CD	chr1	22814400	22815399	+	509	22814400	22815399	134
AT1G61800	Exon/CD	chr1	22824400	22826599	+	1059	22824400	22826599	421
AT1G61840	Exon/CD	chr1	22847200	22850399	+	1410	22847200	22850399	407
NIL	Upstream	chr1	22852000	22852999	+	-423	22852000	22852999	131
AT1G61890	Exon/CD	chr1	22869800	22871199	-	781	22869800	22871199	193
AT1G61930	Exon/CD	chr1	22893200	22893799	+	398	22893200	22893799	123
AT1G61940	Exon/CD	chr1	22897200	22898599	-	676	22897200	22898599	193
AT1G61950	Intron	chr1	22899400	22901399	+	982	22899400	22901399	224
AT1G61960	Exon/CD	chr1	22902200	22903999	+	949	22902200	22903999	198
AT1G62010	Upstream	chr1	22913600	22916799	+	-546	22913600	22916799	304
AT1G62030	Exon/CD	chr1	22924200	22926599	-	1199	22924200	22926599	297
AT1G62045	3'UTR	chr1	22933000	22936599	-	544	22933000	22936599	360
AT1G62050	Exon/CD	chr1	22937400	22938999	-	825	22937400	22938999	321
AT1G62070	Exon/CD	chr1	22943600	22943999	+	205	22943600	22943999	78
AT1G62090	Exon/CD	chr1	22949600	22955199	-	2719	22949600	22955199	661
AT1G62150	Exon/CD	chr1	22968400	22973199	-	965	22968400	22973199	645
AT1G62180	Exon/CD	chr1	22974000	22977599	-	1826	22974000	22977599	352
AT1G62190	Exon/CD	chr1	22980600	22982399	+	523	22980600	22982399	226
AT1G62200	Exon/CD	chr1	22983200	22984399	-	560	22983200	22984399	161
AT1G62220	3'UTR	chr1	22987400	22990199	+	603	22987400	22990199	354
NIL	Exon/CD	chr1	22991200	22991799	-	178	22991200	22991799	110
AT1G62262	Downstream	chr1	22998000	23001999	-	2094	22998000	23001999	457
AT1G62270	Upstream	chr1	23003200	23003999	+	-900	23003200	23003999	133
AT1G62280	Downstream	chr1	23004800	23008599	-	1886	23004800	23008599	429
AT1G62300	Exon/CD	chr1	23017000	23019199	-	1180	23017000	23019199	262
AT1G62305	Upstream	chr1	23028600	23030599	-	-260	23028600	23030599	247
AT1G62320	Exon/CD	chr1	23040800	23043999	-	2456	23040800	23043999	303
AT1G62330	Exon/CD	chr1	23046800	23047399	+	206	23046800	23047399	120
AT1G62340	Intron	chr1	23049800	23059799	-	873	23049800	23059799	1182
AT1G62360	Exon/CD	chr1	23060600	23061999	-	423	23060600	23061999	169
AT1G62370	Exon/CD	chr1	23072600	23072999	+	224	23072600	23072999	75
AT1G62380	Intron	chr1	23082200	23083999	+	929	23082200	23083999	191
AT1G62400	Downstream	chr1	23090400	23093399	+	1656	23090400	23093399	321
AT1G62421	Upstream	chr1	23098400	23099799	+	-385	23098400	23099799	145
AT1G62420	Intron	chr1	23103000	23104599	-	848	23103000	23104599	246
AT1G62440	Exon/CD	chr1	23111800	23117799	+	2981	23111800	23117799	1163
AT1G62490	Exon/CD	chr1	23129000	23133399	-	334	23129000	23133399	890
AT1G62510	3'UTR	chr1	23135800	23137199	-	692	23135800	23137199	220
AT1G62520	Exon/CD	chr1	23144400	23144999	+	287	23144400	23144999	147
AT1G62530	Exon/CD	chr1	23146200	23147599	-	1425	23146200	23147599	170
AT1G62540	5'UTR	chr1	23151200	23152399	+	5	23151200	23152399	293
NIL	Upstream	chr1	23154000	23155999	-	-1670	23154000	23155999	217
NIL	Downstream	chr1	23156800	23158799	+	862	23156800	23158799	235
NIL	Downstream	chr1	23159800	23162599	+	445	23159800	23162599	360
AT1G62570	5'UTR	chr1	23168400	23169999	+	63	23168400	23169999	238
AT1G62630	Exon/CD	chr1	23186000	23190399	+	2287	23186000	23190399	434
AT1G62640	Intron	chr1	23192200	23193399	+	555	23192200	23193399	160
AT1G62660	Exon/CD	chr1	23199800	23200399	+	381	23199800	23200399	138
AT1G62660	Exon/CD	chr1	23201400	23202999	+	2481	23201400	23202999	207
AT1G62690	Downstream	chr1	23209400	23210999	-	1190	23209400	23210999	272
AT1G62700	Exon/CD	chr1	23216000	23217799	-	1017	23216000	23217799	222
NIL	Downstream	chr1	23218800	23219599	-	1180	23218800	23219599	122
AT1G62720	Upstream	chr1	23226000	23228799	+	-133	23226000	23228799	351
AT1G62730	Upstream	chr1	23229800	23231799	-	-63	23229800	23231799	233
AT1G62790	Exon/CD	chr1	23252400	23252799	+	278	23252400	23252799	120
AT1G62800	Intron	chr1	23253800	23256399	-	2364	23253800	23256399	283
AT1G62810	Exon/CD	chr1	23257600	23258999	-	3667	23257600	23258999	158
AT1G62810	Intron	chr1	23259800	23261799	-	1167	23259800	23261799	372
AT1G62820	Exon/CD	chr1	23263200	23264799	-	350	23263200	23264799	176
AT1G62835	Downstream	chr1	23266600	23268799	-	835	23266600	23268799	293
AT1G62840	Exon/CD	chr1	23271400	23272399	+	483	23271400	23272399	159
AT1G62870	Exon/CD	chr1	23284200	23286799	-	1261	23284200	23286799	492
NIL	Exon/CD	chr1	23294600	23295599	+	62	23294600	23295599	178
AT1G62940	Exon/CD	chr1	23310200	23312599	+	864	23310200	23312599	309
AT1G62950	Exon/CD	chr1	23314800	23317799	+	1005	23314800	23317799	384
AT1G62970	Exon/CD	chr1	23323200	23325799	+	1182	23323200	23325799	298
AT1G62980	Downstream	chr1	23331600	23334799	+	1523	23331600	23334799	449
AT1G62990	Exon/CD	chr1	23338600	23340399	+	2134	23338600	23340399	212
AT1G63000	Intron	chr1	23342400	23343799	+	706	23342400	23343799	190
AT1G63005	Upstream	chr1	23345200	23346799	-	-488	23345200	23346799	185
AT1G63020	Exon/CD	chr1	23355000	23356799	-	6588	23355000	23356799	196
AT1G63020	Intron	chr1	23362000	23362599	-	188	23362000	23362599	100
AT1G63030	Downstream	chr1	23366800	23368199	-	870	23366800	23368199	189
AT1G63040	Exon/CD	chr1	23371400	23372199	+	472	23371400	23372199	160
AT1G63050	Exon/CD	chr1	23376000	23378399	-	1092	23376000	23378399	441
AT1G63070	Exon/CD	chr1	23384200	23387599	-	1268	23384200	23387599	393
AT1G63100	Exon/CD	chr1	23399400	23402399	-	468	23399400	23402399	477
AT1G63110	Exon/CD	chr1	23403800	23405999	+	78	23403800	23405999	320
AT1G63120	Intron	chr1	23409200	23410799	-	816	23409200	23410799	182
AT1G63140	Exon/CD	chr1	23417400	23418199	+	305	23417400	23418199	197
AT1G63160	Exon/CD	chr1	23422000	23423799	-	929	23422000	23423799	227
AT1G63190	Downstream	chr1	23431800	23434399	+	1264	23431800	23434399	286
AT1G63205	Upstream	chr1	23437200	23440799	-	-322	23437200	23440799	395
AT1G63210	Exon/CD	chr1	23442400	23447399	+	1211	23442400	23447399	512
AT1G63220	Intron	chr1	23448800	23451399	+	1180	23448800	23451399	464
AT1G63240	Exon/CD	chr1	23455800	23458599	-	1462	23455800	23458599	367
AT1G63260	Upstream	chr1	23468400	23469999	-	-9	23468400	23469999	173
AT1G63300	Exon/CD	chr1	23482000	23486999	+	2306	23482000	23486999	633
AT1G63340	Upstream	chr1	23492600	23495599	-	-80	23492600	23495599	353
AT1G63350	Exon/CD	chr1	23496400	23498599	-	132	23496400	23498599	256
AT1G63390	Exon/CD	chr1	23505800	23507599	-	284	23505800	23507599	199
AT1G63440	Exon/CD	chr1	23527600	23534399	+	3344	23527600	23534399	973
AT1G63480	Intron	chr1	23538200	23542399	-	1838	23538200	23542399	514
AT1G63520	Exon/CD	chr1	23560000	23561799	+	1012	23560000	23561799	189
AT1G63530	Exon/CD	chr1	23563200	23565799	+	1184	23563200	23565799	349
AT1G63550	Exon/CD	chr1	23569400	23570799	+	561	23569400	23570799	259
AT1G63560	Exon/CD	chr1	23573000	23573999	+	405	23573000	23573999	133
AT1G63570	Exon/CD	chr1	23575200	23576399	+	349	23575200	23576399	226
AT1G63590	Exon/CD	chr1	23577400	23582799	+	203	23577400	23582799	731
NIL	Downstream	chr1	23584400	23588399	+	90	23584400	23588399	579
AT1G63640	Exon/CD	chr1	23593600	23595799	-	1076	23593600	23595799	230
AT1G63650	Intron	chr1	23599600	23602599	+	1686	23599600	23602599	374
NIL	Exon/CD	chr1	23623600	23625199	+	415	23623600	23625199	178
AT1G63710	Exon/CD	chr1	23632400	23633799	-	843	23632400	23633799	170
AT1G63720	Exon/CD	chr1	23636200	23637399	-	730	23636200	23637399	168
AT1G63750	Upstream	chr1	23649000	23651399	+	-649	23649000	23651399	258
AT1G63760	Upstream	chr1	23652400	23657199	+	-914	23652400	23657199	543
AT1G63820	Exon/CD	chr1	23683400	23684199	-	568	23683400	23684199	184
AT1G63855	Intron	chr1	23700200	23700999	-	368	23700200	23700999	131
AT1G63860	Intron	chr1	23701800	23703599	-	3306	23701800	23703599	234
AT1G63870	Exon/CD	chr1	23706800	23709599	-	3702	23706800	23709599	519
AT1G63900	5'UTR	chr1	23715600	23717999	+	156	23715600	23717999	261
AT1G63910	Intron	chr1	23719800	23721999	-	875	23719800	23721999	217
AT1G63930	Exon/CD	chr1	23726600	23731399	+	1108	23726600	23731399	901
AT1G63990	Exon/CD	chr1	23743600	23745399	-	875	23743600	23745399	370
AT1G64020	Exon/CD	chr1	23749600	23754399	-	122	23749600	23754399	601
AT1G64040	Downstream	chr1	23756000	23760399	-	2359	23756000	23760399	467
AT1G64060	Exon/CD	chr1	23770000	23771199	+	825	23770000	23771199	267
AT1G64060	Exon/CD	chr1	23774000	23775999	+	5225	23774000	23775999	239
AT1G64070	Exon/CD	chr1	23778000	23783599	+	850	23778000	23783599	734
AT1G64080	Exon/CD	chr1	23785200	23786599	-	901	23785200	23786599	392
AT1G64100	Exon/CD	chr1	23791400	23795599	+	1914	23791400	23795599	479
AT1G64110	Intron	chr1	23798000	23799199	-	2684	23798000	23799199	151
AT1G64150	Intron	chr1	23811400	23812799	-	578	23811400	23812799	236
AT1G64170	Intron	chr1	23814000	23818999	-	1794	23814000	23818999	831
AT1G64180	3'UTR	chr1	23821400	23826999	+	2683	23821400	23826999	666
AT1G64200	Exon/CD	chr1	23829000	23830199	-	403	23829000	23830199	196
AT1G64210	Exon/CD	chr1	23831000	23833399	+	1166	23831000	23833399	354
AT1G64240	Exon/CD	chr1	23836200	23839799	+	438	23836200	23839799	430
AT1G64255	Exon/CD	chr1	23840600	23852799	+	1745	23840600	23852799	1564
AT1G64290	Exon/CD	chr1	23857400	23858599	-	489	23857400	23858599	184
AT1G64300	Exon/CD	chr1	23863200	23866999	+	2033	23863200	23866999	364
AT1G64340	Exon/CD	chr1	23877600	23878999	+	174	23877600	23878999	237
AT1G64360	5'UTR	chr1	23886200	23889599	+	29	23886200	23889599	419
AT1G64380	Exon/CD	chr1	23891000	23891999	-	674	23891000	23891999	270
AT1G64390	Intron	chr1	23911000	23914799	+	1780	23911000	23914799	587
AT1G64400	Exon/CD	chr1	23915800	23916999	-	3384	23915800	23916999	162
AT1G64450	Upstream	chr1	23941800	23943999	-	-53	23941800	23943999	336
AT1G64490	Upstream	chr1	23950600	23952599	+	-534	23950600	23952599	322
AT1G64510	Exon/CD	chr1	23953400	23956799	-	1156	23953400	23956799	452
AT1G64530	Exon/CD	chr1	23959600	23961399	+	838	23959600	23961399	209
AT1G64540	Intron	chr1	23966600	23969599	+	1190	23966600	23969599	369
AT1G64583	Exon/CD	chr1	23986400	23990399	-	341	23986400	23990399	535
AT1G64590	Intron	chr1	23993400	23995199	+	766	23993400	23995199	309
AT1G64610	Exon/CD	chr1	24000200	24001999	-	229	24000200	24001999	220
AT1G64620	Downstream	chr1	24007200	24011399	+	2307	24007200	24011399	658
AT1G64625	Exon/CD	chr1	24016600	24019799	+	1556	24016600	24019799	407
AT1G64628	3'UTR	chr1	24021400	24023199	+	2809	24021400	24023199	212
AT1G64650	Exon/CD	chr1	24025800	24026399	-	93	24025800	24026399	103
AT1G64670	Exon/CD	chr1	24028800	24035199	-	1557	24028800	24035199	1119
AT1G64680	Downstream	chr1	24036000	24038999	+	1478	24036000	24038999	425
AT1G64700	Upstream	chr1	24039800	24041599	-	-104	24039800	24041599	375
AT1G64710	Intron	chr1	24043800	24047199	+	728	24043800	24047199	356
AT1G64740	Intron	chr1	24050000	24051999	+	993	24050000	24051999	305
AT1G64770	Exon/CD	chr1	24057800	24058399	+	1036	24057800	24058399	125
AT1G64780	Exon/CD	chr1	24060600	24062599	-	1031	24060600	24062599	395
AT1G64800	Upstream	chr1	24083200	24085799	+	-587	24083200	24085799	270
AT1G64870	Downstream	chr1	24102800	24105199	+	1082	24102800	24105199	297
AT1G64890	Intron	chr1	24109000	24111199	+	557	24109000	24111199	305
AT1G64910	Exon/CD	chr1	24113200	24118799	-	748	24113200	24118799	960
AT1G64930	Exon/CD	chr1	24120800	24122599	+	773	24120800	24122599	535
AT1G64940	Exon/CD	chr1	24123800	24125399	+	810	24123800	24125399	433
AT1G64970	Exon/CD	chr1	24135600	24136199	-	210	24135600	24136199	108
AT1G65050	Exon/CD	chr1	24162800	24166599	-	980	24162800	24166599	435
AT1G65060	Intron	chr1	24167400	24168999	-	3303	24167400	24168999	169
AT1G65060	Exon/CD	chr1	24170200	24171599	-	603	24170200	24171599	349
AT1G65070	Upstream	chr1	24175800	24176999	-	-89	24175800	24176999	136
AT1G65130	Exon/CD	chr1	24195600	24198199	-	4123	24195600	24198199	293
AT1G65130	Exon/CD	chr1	24200000	24201999	-	23	24200000	24201999	230
AT1G65160	Exon/CD	chr1	24204400	24208399	+	175	24204400	24208399	422
AT1G65180	Exon/CD	chr1	24212000	24213799	-	971	24212000	24213799	301
AT1G65190	Exon/CD	chr1	24216000	24217199	-	729	24216000	24217199	169
AT1G65200	Exon/CD	chr1	24218200	24223199	-	2090	24218200	24223199	706
AT1G65210	Exon/CD	chr1	24224600	24226399	+	687	24224600	24226399	264
AT1G65250	Upstream	chr1	24231600	24236999	+	-39	24231600	24236999	698
AT1G65280	Intron	chr1	24245200	24246799	+	703	24245200	24246799	170
AT1G65300	Exon/CD	chr1	24255000	24255599	+	370	24255000	24255599	105
AT1G65310	3'UTR	chr1	24257200	24259599	+	1183	24257200	24259599	285
AT1G65330	Downstream	chr1	24265600	24267199	-	921	24265600	24267199	187
AT1G65340	Exon/CD	chr1	24268000	24269799	-	747	24268000	24269799	263
AT1G65365	Downstream	chr1	24281800	24283199	-	1707	24281800	24283199	160
NIL	Upstream	chr1	24286800	24287799	-	-291	24286800	24287799	173
AT1G65385	Exon/CD	chr1	24289800	24290999	-	625	24289800	24290999	168
AT1G65390	Exon/CD	chr1	24292400	24295599	+	1509	24292400	24295599	374
NIL	Upstream	chr1	24315800	24316399	-	-903	24315800	24316399	99
AT1G65450	3'UTR	chr1	24318000	24319799	+	1035	24318000	24319799	260
AT1G65481	Intron	chr1	24339000	24343999	-	240	24339000	24343999	487
AT1G65485	Upstream	chr1	24345600	24347199	+	-325	24345600	24347199	167
AT1G65486	Intron	chr1	24349400	24350399	+	159	24349400	24350399	164
AT1G65490	Downstream	chr1	24354800	24355999	+	628	24354800	24355999	141
AT1G65570	Exon/CD	chr1	24372600	24376799	-	1147	24372600	24376799	482
AT1G65610	Exon/CD	chr1	24391000	24393599	-	3061	24391000	24393599	323
AT1G65620	Intron	chr1	24399200	24400799	+	313	24399200	24400799	239
NIL	Exon/CD	chr1	24412800	24414599	+	44	24412800	24414599	204
AT1G65680	Exon/CD	chr1	24427200	24428399	+	533	24427200	24428399	161
AT1G65690	Exon/CD	chr1	24432000	24432999	-	454	24432000	24432999	171
AT1G65710	Exon/CD	chr1	24437000	24438199	-	943	24437000	24438199	299
AT1G65730	Exon/CD	chr1	24442400	24443199	+	295	24442400	24443199	221
AT1G65730	Exon/CD	chr1	24444000	24446199	+	2595	24444000	24446199	337
AT1G65740	Downstream	chr1	24449800	24453199	-	1712	24449800	24453199	345
AT1G65770	Downstream	chr1	24458600	24461799	-	1539	24458600	24461799	478
AT1G65780	Exon/CD	chr1	24463200	24467399	-	1589	24463200	24467399	440
AT1G65790	Exon/CD	chr1	24468800	24470399	+	667	24468800	24470399	368
AT1G65800	Exon/CD	chr1	24473400	24474599	+	878	24473400	24474599	175
AT1G65850	Exon/CD	chr1	24494800	24500599	+	3021	24494800	24500599	692
NIL	Upstream	chr1	24502000	24502799	+	-281	24502000	24502799	192
AT1G65875	Exon/CD	chr1	24503600	24507199	-	943	24503600	24507199	528
AT1G65880	Exon/CD	chr1	24508800	24510399	-	1143	24508800	24510399	224
AT1G65890	Exon/CD	chr1	24511600	24514599	-	1560	24511600	24514599	408
AT1G65900	Intron	chr1	24516000	24518399	-	1288	24516000	24518399	295
AT1G65910	Exon/CD	chr1	24519800	24522999	-	2765	24519800	24522999	383
AT1G65950	Intron	chr1	24550600	24551199	-	245	24550600	24551199	95
AT1G65985	Downstream	chr1	24560600	24563199	-	6631	24560600	24563199	290
AT1G66020	Intron	chr1	24577600	24580799	+	1646	24577600	24580799	337
AT1G66040	Exon/CD	chr1	24586200	24586799	-	182	24586200	24586799	197
AT1G66045	Downstream	chr1	24587800	24590199	+	730	24587800	24590199	408
AT1G66060	Exon/CD	chr1	24594200	24595199	-	845	24594200	24595199	135
AT1G66090	Exon/CD	chr1	24602000	24602799	+	253	24602000	24602799	181
AT1G66110	Exon/CD	chr1	24609200	24610399	-	433	24609200	24610399	248
AT1G66120	Exon/CD	chr1	24612400	24615999	+	1579	24612400	24615999	509
AT1G66140	Downstream	chr1	24617400	24620799	-	2905	24617400	24620799	382
AT1G66150	Exon/CD	chr1	24631400	24633399	+	990	24631400	24633399	230
AT1G66170	Exon/CD	chr1	24637200	24641399	-	2195	24637200	24641399	717
AT1G66180	Exon/CD	chr1	24647200	24647799	+	311	24647200	24647799	93
AT1G66190	5'UTR	chr1	24653000	24654799	-	39	24653000	24654799	258
AT1G66220	Intron	chr1	24670400	24674199	+	1763	24670400	24674199	448
NIL	Downstream	chr1	24677200	24678199	+	475	24677200	24678199	177
AT1G66245	Upstream	chr1	24689000	24691599	+	-145	24689000	24691599	247
AT1G66250	Exon/CD	chr1	24693000	24694799	+	1005	24693000	24694799	215
AT1G66270	Exon/CD	chr1	24699000	24701599	-	2742	24699000	24701599	260
AT1G66290	Upstream	chr1	24713000	24717999	-	-656	24713000	24717999	549
AT1G66310	Intron	chr1	24722400	24724199	-	1176	24722400	24724199	214
AT1G66350	Exon/CD	chr1	24748000	24749799	+	704	24748000	24749799	312
AT1G66370	Exon/CD	chr1	24753800	24754599	+	565	24753800	24754599	114
AT1G66380	Intron	chr1	24757200	24758399	+	386	24757200	24758399	133
AT1G66390	Upstream	chr1	24762400	24765199	+	-158	24762400	24765199	309
AT1G66430	Upstream	chr1	24777000	24779399	+	-72	24777000	24779399	349
AT1G66440	Exon/CD	chr1	24781800	24784399	+	928	24781800	24784399	334
AT1G66450	Exon/CD	chr1	24786000	24786799	+	199	24786000	24786799	134
AT1G66460	Intron	chr1	24789000	24792799	-	1089	24789000	24792799	389
AT1G66470	Exon/CD	chr1	24795200	24796399	+	585	24795200	24796399	167
AT1G66480	Exon/CD	chr1	24806400	24807399	-	658	24806400	24807399	174
AT1G66490	Exon/CD	chr1	24809000	24810999	-	550	24809000	24810999	261
AT1G66540	Exon/CD	chr1	24824400	24826399	+	903	24824400	24826399	251
AT1G66550	Exon/CD	chr1	24828600	24829999	+	797	24828600	24829999	164
AT1G66570	Exon/CD	chr1	24836000	24837199	-	722	24836000	24837199	212
AT1G66610	Exon/CD	chr1	24848200	24851599	-	1551	24848200	24851599	450
AT1G66620	Intron	chr1	24853000	24854199	-	554	24853000	24854199	236
AT1G66630	Exon/CD	chr1	24855200	24856799	-	715	24855200	24856799	251
AT1G66650	Exon/CD	chr1	24859600	24863599	-	222	24859600	24863599	400
AT1G66690	Exon/CD	chr1	24868400	24870799	-	1251	24868400	24870799	371
AT1G66700	Exon/CD	chr1	24873200	24874799	-	747	24873200	24874799	334
AT1G66710	Exon/CD	chr1	24879000	24880199	-	621	24879000	24880199	231
AT1G66725	Upstream	chr1	24881200	24885799	+	-432	24881200	24885799	572
AT1G66780	Downstream	chr1	24909000	24914199	+	2386	24909000	24914199	530
AT1G66800	Downstream	chr1	24924800	24928799	+	1986	24924800	24928799	575
AT1G66830	Exon/CD	chr1	24930200	24932999	-	1319	24930200	24932999	347
AT1G66850	Exon/CD	chr1	24937000	24937399	+	241	24937000	24937399	79
AT1G66860	Intron	chr1	24942400	24944399	+	1211	24942400	24944399	245
NIL	Upstream	chr1	24948800	24955399	-	-3746	24948800	24955399	865
AT1G66910	Exon/CD	chr1	24962400	24964599	-	447	24962400	24964599	261
AT1G66920	Exon/CD	chr1	24965400	24967399	-	1123	24965400	24967399	221
AT1G66930	Exon/CD	chr1	24970000	24974599	+	1776	24970000	24974599	520
AT1G66950	Exon/CD	chr1	24978200	24978599	+	194	24978200	24978599	89
AT1G66960	Exon/CD	chr1	24986600	24989199	-	1898	24986600	24989199	305
AT1G66970	Intron	chr1	24994000	24996599	-	818	24994000	24996599	272
AT1G67000	Exon/CD	chr1	24999000	25010399	-	2948	24999000	25010399	1265
AT1G67020	Exon/CD	chr1	25011200	25014399	-	188	25011200	25014399	436
AT1G67030	Exon/CD	chr1	25016600	25017199	+	356	25016600	25017199	136
AT1G67040	Exon/CD	chr1	25018000	25022799	-	2143	25018000	25022799	776
AT1G67050	Exon/CD	chr1	25028800	25029599	-	589	25028800	25029599	151
AT1G67070	Exon/CD	chr1	25042200	25045199	+	1564	25042200	25045199	321
AT1G67100	Exon/CD	chr1	25053600	25054799	+	465	25053600	25054799	302
AT1G67110	Exon/CD	chr1	25063600	25065399	-	947	25063600	25065399	222
AT1G67130	Intron	chr1	25099800	25100599	-	426	25099800	25100599	124
AT1G67140	Upstream	chr1	25118200	25119799	-	-1576	25118200	25119799	181
AT1G67160	Downstream	chr1	25123600	25125199	-	2699	25123600	25125199	199
AT1G67160	Upstream	chr1	25126000	25128199	-	-1	25126000	25128199	301
AT1G67180	Exon/CD	chr1	25129000	25134199	+	1868	25129000	25134199	551
AT1G67210	Upstream	chr1	25140200	25141199	+	-116	25140200	25141199	159
AT1G67250	Exon/CD	chr1	25164000	25164999	-	557	25164000	25164999	186
AT1G67260	Exon/CD	chr1	25167600	25169399	-	808	25167600	25169399	231
AT1G67270	Exon/CD	chr1	25183800	25185199	-	1440	25183800	25185199	166
AT1G67290	Exon/CD	chr1	25189800	25193199	-	1738	25189800	25193199	445
AT1G67300	Exon/CD	chr1	25195200	25196999	-	832	25195200	25196999	201
AT1G67320	Intron	chr1	25207600	25208999	-	734	25207600	25208999	157
AT1G67328	Exon/CD	chr1	25213200	25215399	-	751	25213200	25215399	469
AT1G67340	Exon/CD	chr1	25230200	25231599	+	634	25230200	25231599	162
AT1G67370	Exon/CD	chr1	25237200	25243799	-	3338	25237200	25243799	946
AT1G67390	Exon/CD	chr1	25244600	25244999	+	109	25244600	25244999	78
AT1G67400	Upstream	chr1	25250400	25251199	-	-65	25250400	25251199	121
NIL	Upstream	chr1	25252400	25256199	+	-43	25252400	25256199	494
AT1G67460	Exon/CD	chr1	25267000	25273599	-	1562	25267000	25273599	857
AT1G67490	Exon/CD	chr1	25285400	25287199	-	312	25285400	25287199	186
AT1G67510	Exon/CD	chr1	25296000	25300199	-	2085	25296000	25300199	654
AT1G67520	Exon/CD	chr1	25302800	25306799	-	1058	25302800	25306799	401
AT1G67550	Exon/CD	chr1	25311600	25314199	+	159	25311600	25314199	421
AT1G67560	Exon/CD	chr1	25319800	25320399	+	200	25319800	25320399	148
AT1G67570	Exon/CD	chr1	25325200	25326599	+	739	25325200	25326599	239
AT1G67580	Exon/CD	chr1	25330000	25331399	-	680	25330000	25331399	173
AT1G67590	Exon/CD	chr1	25333000	25334999	-	648	25333000	25334999	320
AT1G67600	5'UTR	chr1	25336000	25339199	-	63	25336000	25339199	408
AT1G67620	Intron	chr1	25340000	25342999	+	924	25340000	25342999	409
AT1G67630	Intron	chr1	25344400	25348399	-	2007	25344400	25348399	512
AT1G67640	Intron	chr1	25350600	25353999	-	1609	25350600	25353999	397
AT1G67650	Exon/CD	chr1	25361800	25362399	-	296	25361800	25362399	97
AT1G67710	Exon/CD	chr1	25376600	25378999	-	1345	25376600	25378999	367
AT1G67720	Exon/CD	chr1	25386200	25387999	+	758	25386200	25387999	242
AT1G67720	Downstream	chr1	25389000	25393399	+	4858	25389000	25393399	494
AT1G67760	Exon/CD	chr1	25401600	25410399	-	373	25401600	25410399	1317
AT1G67780	Exon/CD	chr1	25412800	25415199	+	1183	25412800	25415199	272
AT1G67790	Downstream	chr1	25416600	25418199	-	2700	25416600	25418199	194
AT1G67800	Intron	chr1	25422400	25423599	-	732	25422400	25423599	176
AT1G67810	Exon/CD	chr1	25426400	25427399	+	411	25426400	25427399	289
AT1G67830	Exon/CD	chr1	25429800	25434799	-	691	25429800	25434799	770
AT1G67856	Downstream	chr1	25442400	25443799	+	695	25442400	25443799	199
AT1G67865	Upstream	chr1	25444800	25448799	-	-62	25444800	25448799	477
AT1G67870	Upstream	chr1	25449600	25452599	-	-87	25449600	25452599	271
AT1G67890	Intron	chr1	25457200	25458399	+	620	25457200	25458399	158
AT1G67900	Exon/CD	chr1	25467000	25469799	+	3673	25467000	25469799	307
AT1G67920	Upstream	chr1	25471400	25474799	+	-445	25471400	25474799	403
AT1G67940	Exon/CD	chr1	25476000	25479999	+	329	25476000	25479999	500
AT1G68040	Exon/CD	chr1	25504200	25504799	+	1623	25504200	25504799	106
AT1G68050	Exon/CD	chr1	25508800	25510599	+	1023	25508800	25510599	190
AT1G68080	Exon/CD	chr1	25515600	25521799	+	1235	25515600	25521799	627
AT1G68110	3'UTR	chr1	25524800	25527399	+	1381	25524800	25527399	515
AT1G68130	Intron	chr1	25532400	25534399	+	1155	25532400	25534399	376
AT1G68150	Exon/CD	chr1	25543800	25545599	+	730	25543800	25545599	212
AT1G68180	Exon/CD	chr1	25553000	25557799	+	678	25553000	25557799	472
AT1G68200	Upstream	chr1	25559400	25564199	+	-319	25559400	25564199	697
AT1G68220	3'UTR	chr1	25570200	25573199	+	1468	25570200	25573199	333
AT1G68240	Exon/CD	chr1	25574400	25576999	-	430	25574400	25576999	288
AT1G68250	Downstream	chr1	25578000	25579999	-	1195	25578000	25579999	247
AT1G68270	Exon/CD	chr1	25586000	25590399	-	2055	25586000	25590399	650
AT1G68300	Intron	chr1	25597800	25599399	-	758	25597800	25599399	180
AT1G68320	Exon/CD	chr1	25603600	25605599	+	757	25603600	25605599	309
AT1G68330	Exon/CD	chr1	25610800	25611999	+	476	25610800	25611999	209
AT1G68340	Exon/CD	chr1	25614000	25615399	-	704	25614000	25615399	224
AT1G68350	Downstream	chr1	25616400	25618399	+	909	25616400	25618399	264
AT1G68360	Exon/CD	chr1	25621200	25622799	-	413	25621200	25622799	320
AT1G68380	3'UTR	chr1	25634200	25637599	-	1563	25634200	25637599	449
AT1G68390	Exon/CD	chr1	25642600	25643599	+	365	25642600	25643599	282
AT1G68400	Exon/CD	chr1	25644600	25648999	-	2147	25644600	25648999	896
AT1G68430	Downstream	chr1	25653800	25655999	-	545	25653800	25655999	323
AT1G68450	Exon/CD	chr1	25661600	25662199	-	340	25661600	25662199	203
AT1G68460	Exon/CD	chr1	25669200	25670199	-	483	25669200	25670199	292
AT1G68470	Exon/CD	chr1	25676600	25678199	-	889	25676600	25678199	358
AT1G68480	Intron	chr1	25683600	25686999	-	866	25683600	25686999	421
AT1G68500	Downstream	chr1	25701800	25703999	+	896	25701800	25703999	301
AT1G68510	Exon/CD	chr1	25706400	25707999	+	317	25706400	25707999	253
AT1G68520	Exon/CD	chr1	25709400	25710799	-	808	25709400	25710799	251
AT1G68530	Exon/CD	chr1	25712000	25714999	-	1308	25712000	25714999	562
AT1G68540	Exon/CD	chr1	25720000	25721999	+	975	25720000	25721999	319
AT1G68560	Exon/CD	chr1	25734600	25737999	-	1703	25734600	25737999	398
AT1G68568	Upstream	chr1	25746800	25749999	-	-745	25746800	25749999	479
AT1G68600	Intron	chr1	25758800	25764199	+	1657	25758800	25764199	639
AT1G68620	Exon/CD	chr1	25765000	25767199	+	152	25765000	25767199	438
AT1G68640	Intron	chr1	25768600	25772599	-	1944	25768600	25772599	571
AT1G68650	Intron	chr1	25774200	25778599	+	658	25774200	25778599	469
AT1G68690	Exon/CD	chr1	25788600	25790799	+	1091	25788600	25790799	371
AT1G68710	Exon/CD	chr1	25796600	25798999	-	458	25796600	25798999	263
AT1G68740	Intron	chr1	25812600	25816999	-	1858	25812600	25816999	533
AT1G68750	Exon/CD	chr1	25823000	25825999	-	3608	25823000	25825999	345
AT1G68765	3'UTR	chr1	25829000	25831199	-	388	25829000	25831199	343
AT1G68780	Exon/CD	chr1	25832000	25833799	-	945	25832000	25833799	284
AT1G68800	Exon/CD	chr1	25847200	25848599	-	641	25847200	25848599	207
AT1G68810	Intron	chr1	25861000	25863199	+	976	25861000	25863199	293
AT1G68840	Exon/CD	chr1	25880400	25881199	+	476	25880400	25881199	170
AT1G68850	Downstream	chr1	25882000	25885199	-	1648	25882000	25885199	318
AT1G68875	Upstream	chr1	25890400	25893599	+	-87	25890400	25893599	361
AT1G68880	Exon/CD	chr1	25894400	25895199	-	162	25894400	25895199	124
AT1G68960	Exon/CD	chr1	25929800	25931799	+	903	25929800	25931799	280
AT1G68980	Exon/CD	chr1	25933000	25933599	+	301	25933000	25933599	115
AT1G68990	Exon/CD	chr1	25939600	25940999	-	626	25939600	25940999	160
AT1G69010	Intron	chr1	25941800	25942199	+	324	25941800	25942199	75
AT1G69020	Intron	chr1	25943200	25945199	-	2998	25943200	25945199	222
AT1G69050	Exon/CD	chr1	25961800	25962399	+	175	25961800	25962399	138
AT1G69080	Upstream	chr1	25972200	25975199	-	-428	25972200	25975199	277
AT1G69090	Exon/CD	chr1	25977400	25978799	-	607	25977400	25978799	205
AT1G69120	Intron	chr1	25983000	25984599	-	2514	25983000	25984599	187
AT1G69120	Intron	chr1	25985400	25986399	-	414	25985400	25986399	119
AT1G69140	Exon/CD	chr1	25991400	25991999	-	173	25991400	25991999	139
AT1G69150	Exon/CD	chr1	25993200	25995399	-	913	25993200	25995399	415
AT1G69160	5'UTR	chr1	25999200	26001399	+	85	25999200	26001399	350
AT1G69190	Exon/CD	chr1	26013400	26014999	-	635	26013400	26014999	184
AT1G69240	Downstream	chr1	26025200	26030599	-	2335	26025200	26030599	707
AT1G69260	Intron	chr1	26039200	26041199	+	1151	26039200	26041199	294
AT1G69300	Downstream	chr1	26047400	26051999	+	221	26047400	26051999	605
AT1G69310	Intron	chr1	26056200	26058599	-	706	26056200	26058599	369
AT1G69320	Exon/CD	chr1	26060800	26063199	+	137	26060800	26063199	298
AT1G69370	5'UTR	chr1	26079400	26080599	+	43	26079400	26080599	146
AT1G69380	Exon/CD	chr1	26082200	26083599	-	707	26082200	26083599	189
AT1G69390	Intron	chr1	26084600	26085799	+	564	26084600	26085799	149
AT1G69400	Intron	chr1	26086800	26090599	+	1751	26086800	26090599	675
AT1G69420	Exon/CD	chr1	26093200	26096799	+	1803	26093200	26096799	343
AT1G69430	Exon/CD	chr1	26097600	26099199	+	612	26097600	26099199	344
AT1G69440	Exon/CD	chr1	26101800	26102799	-	2867	26101800	26102799	140
AT1G69440	Intron	chr1	26103600	26105199	-	767	26103600	26105199	255
AT1G69450	Exon/CD	chr1	26107600	26110199	-	1368	26107600	26110199	290
AT1G69480	Upstream	chr1	26112400	26123199	-	-2	26112400	26123199	1501
AT1G69510	Intron	chr1	26125000	26129199	+	739	26125000	26129199	452
AT1G69523	Intron	chr1	26130000	26131799	+	1348	26130000	26131799	229
AT1G69530	Intron	chr1	26141800	26143399	+	763	26141800	26143399	306
AT1G69540	Intron	chr1	26144800	26148199	-	1072	26144800	26148199	428
AT1G69550	Exon/CD	chr1	26152000	26153999	-	556	26152000	26153999	293
AT1G69560	Upstream	chr1	26155400	26159599	+	-256	26155400	26159599	468
AT1G69572	Exon/CD	chr1	26161600	26163399	+	900	26161600	26163399	261
AT1G69580	Intron	chr1	26172000	26173799	+	956	26172000	26173799	216
AT1G69588	Exon/CD	chr1	26177600	26179399	+	457	26177600	26179399	211
AT1G69600	Downstream	chr1	26182400	26185599	+	1529	26182400	26185599	444
AT1G69630	Exon/CD	chr1	26191600	26193199	-	775	26191600	26193199	281
AT1G69660	Exon/CD	chr1	26199600	26201599	-	4	26199600	26201599	224
AT1G69680	Intron	chr1	26204200	26206999	+	794	26204200	26206999	325
AT1G69690	Exon/CD	chr1	26215600	26218199	+	675	26215600	26218199	393
AT1G69710	Exon/CD	chr1	26220400	26224599	+	427	26220400	26224599	522
AT1G69730	3'UTR	chr1	26226200	26231199	-	2640	26226200	26231199	577
AT1G69770	Exon/CD	chr1	26248000	26253599	-	2786	26248000	26253599	871
AT1G69780	Exon/CD	chr1	26258000	26260599	+	360	26258000	26260599	342
AT1G69790	Intron	chr1	26267000	26268799	+	1290	26267000	26268799	243
AT1G69810	Intron	chr1	26277200	26278599	-	1219	26277200	26278599	227
AT1G69840	Intron	chr1	26294000	26295799	-	950	26294000	26295799	229
AT1G69860	Exon/CD	chr1	26309400	26312199	+	1171	26309400	26312199	343
AT1G69870	Intron	chr1	26318400	26319999	+	3172	26318400	26319999	280
AT1G69880	Intron	chr1	26320800	26322799	+	320	26320800	26322799	253
AT1G69890	Exon/CD	chr1	26324000	26324599	-	317	26324000	26324599	102
AT1G69900	Exon/CD	chr1	26326200	26327799	-	832	26326200	26327799	310
AT1G69910	Exon/CD	chr1	26330000	26331999	+	885	26330000	26331999	472
AT1G69930	Exon/CD	chr1	26337200	26338799	-	796	26337200	26338799	200
AT1G69940	Upstream	chr1	26344400	26345999	-	-141	26344400	26345999	175
AT1G69970	Upstream	chr1	26353600	26355199	-	-143	26353600	26355199	209
AT1G69980	Upstream	chr1	26357200	26358399	-	-132	26357200	26358399	180
AT1G69990	Exon/CD	chr1	26360400	26361999	-	811	26360400	26361999	232
AT1G70000	Exon/CD	chr1	26363600	26365399	-	260	26363600	26365399	210
AT1G70020	3'UTR	chr1	26377400	26379199	+	929	26377400	26379199	205
AT1G70040	Intron	chr1	26381200	26381999	+	366	26381200	26381999	125
AT1G70080	Intron	chr1	26393600	26397599	-	1966	26393600	26397599	533
NIL	Downstream	chr1	26398600	26399999	+	777	26398600	26399999	166
AT1G70090	Exon/CD	chr1	26400800	26402199	+	709	26400800	26402199	199
AT1G70110	Exon/CD	chr1	26405600	26409199	-	924	26405600	26409199	446
AT1G70140	Intron	chr1	26413000	26414999	-	1231	26413000	26414999	324
AT1G70150	Exon/CD	chr1	26416400	26418999	+	801	26416400	26418999	289
AT1G70170	Exon/CD	chr1	26423800	26425599	+	825	26423800	26425599	401
AT1G70210	Exon/CD	chr1	26439800	26440399	+	235	26439800	26440399	112
AT1G70210	Exon/CD	chr1	26441200	26442399	+	1935	26441200	26442399	195
AT1G70220	Intron	chr1	26445400	26447999	-	1310	26445400	26447999	375
AT1G70250	Exon/CD	chr1	26450200	26455799	+	34	26450200	26455799	762
AT1G70260	Intron	chr1	26457000	26460399	-	751	26457000	26460399	480
AT1G70270	Upstream	chr1	26462400	26464799	+	-801	26462400	26464799	273
AT1G70280	Intron	chr1	26466000	26468599	-	1407	26466000	26468599	305
AT1G70300	Exon/CD	chr1	26479800	26481599	-	931	26479800	26481599	206
AT1G70330	Upstream	chr1	26501400	26503999	+	-210	26501400	26503999	318
AT1G70350	Intron	chr1	26505400	26509599	-	786	26505400	26509599	652
AT1G70370	Exon/CD	chr1	26513400	26514799	-	1089	26513400	26514799	247
AT1G70380	Exon/CD	chr1	26526400	26527399	-	446	26526400	26527399	134
AT1G70390	Exon/CD	chr1	26529200	26530199	-	583	26529200	26530199	126
AT1G70400	Exon/CD	chr1	26531800	26533399	-	861	26531800	26533399	192
AT1G70430	Upstream	chr1	26543800	26546399	+	-315	26543800	26546399	289
AT1G70440	Exon/CD	chr1	26549600	26550599	-	421	26549600	26550599	149
AT1G70450	Intron	chr1	26552600	26554399	+	923	26552600	26554399	251
AT1G70460	Intron	chr1	26555600	26560199	+	2053	26555600	26560199	568
AT1G70490	Intron	chr1	26564600	26565799	-	591	26564600	26565799	164
AT1G70500	Exon/CD	chr1	26566600	26568599	-	1130	26566600	26568599	252
AT1G70505	Intron	chr1	26569600	26572599	+	452	26569600	26572599	345
AT1G70510	Exon/CD	chr1	26575800	26578999	+	913	26575800	26578999	348
NIL	Downstream	chr1	26580000	26584599	-	232	26580000	26584599	469
AT1G70520	Exon/CD	chr1	26586000	26587399	-	720	26586000	26587399	199
AT1G70550	Upstream	chr1	26593200	26599799	+	-653	26593200	26599799	738
AT1G70560	Exon/CD	chr1	26604800	26605599	+	344	26604800	26605599	164
AT1G70560	Intron	chr1	26606400	26607799	+	2244	26606400	26607799	202
AT1G70580	3'UTR	chr1	26615000	26616999	+	3137	26615000	26616999	227
AT1G70610	5'UTR	chr1	26621400	26622599	+	38	26621400	26622599	151
AT1G70620	Exon/CD	chr1	26626600	26626999	+	244	26626600	26626999	125
AT1G70650	Intron	chr1	26636200	26642999	+	1524	26636200	26642999	820
AT1G70680	Exon/CD	chr1	26647400	26648599	+	779	26647400	26648599	154
AT1G70690	Exon/CD	chr1	26650800	26653999	+	386	26650800	26653999	418
AT1G70710	Intron	chr1	26659800	26664199	-	1011	26659800	26664199	564
AT1G70720	Exon/CD	chr1	26666400	26666999	+	291	26666400	26666999	118
NIL	Downstream	chr1	26681000	26683199	+	828	26681000	26683199	295
AT1G70810	Upstream	chr1	26700400	26707799	+	-31	26700400	26707799	855
AT1G70830	3'UTR	chr1	26709000	26711399	-	1263	26709000	26711399	256
AT1G70850	Exon/CD	chr1	26715400	26716799	-	684	26715400	26716799	205
AT1G70860	Exon/CD	chr1	26718000	26718999	-	493	26718000	26718999	141
AT1G70880	Downstream	chr1	26721000	26723999	-	1279	26721000	26723999	367
AT1G70890	Downstream	chr1	26724800	26726399	-	945	26724800	26726399	198
NIL	Downstream	chr1	26727200	26729199	+	162	26727200	26729199	287
AT1G70900	Intron	chr1	26731800	26734999	+	1586	26731800	26734999	445
AT1G70940	Exon/CD	chr1	26742400	26746199	+	1245	26742400	26746199	567
AT1G70950	Intron	chr1	26750400	26755599	+	310	26750400	26755599	609
AT1G70970	Downstream	chr1	26759800	26763199	+	1665	26759800	26763199	417
AT1G70985	Upstream	chr1	26764800	26766599	-	-414	26764800	26766599	221
AT1G71000	Downstream	chr1	26767400	26770199	-	1312	26767400	26770199	450
AT1G71002	Downstream	chr1	26772600	26774399	-	226	26772600	26774399	247
AT1G71015	Intron	chr1	26789400	26790199	-	361	26789400	26790199	132
AT1G71020	Exon/CD	chr1	26791800	26793199	-	676	26791800	26793199	161
AT1G71030	Exon/CD	chr1	26795400	26795999	-	665	26795400	26795999	108
AT1G71040	Exon/CD	chr1	26797400	26798999	-	2123	26797400	26798999	256
AT1G71040	Exon/CD	chr1	26800000	26800199	-	223	26800000	26800199	64
AT1G71050	Intron	chr1	26803200	26804199	-	593	26803200	26804199	163
AT1G71060	Exon/CD	chr1	26805600	26807199	-	784	26805600	26807199	196
AT1G71100	Exon/CD	chr1	26814600	26815399	+	367	26814600	26815399	127
NIL	Upstream	chr1	26818000	26819399	-	-481	26818000	26819399	229
AT1G71150	Exon/CD	chr1	26821600	26833199	+	253	26821600	26833199	1502
AT1G71200	Intron	chr1	26834200	26837999	-	1209	26834200	26837999	414
AT1G71220	Exon/CD	chr1	26841000	26842799	+	269	26841000	26842799	243
AT1G71230	Intron	chr1	26852400	26855799	+	1638	26852400	26855799	442
AT1G71250	Exon/CD	chr1	26860200	26861599	+	781	26860200	26861599	185
AT1G71260	Intron	chr1	26862600	26863999	-	123	26862600	26863999	208
AT1G71300	Exon/CD	chr1	26872200	26876399	+	235	26872200	26876399	462
AT1G71350	Exon/CD	chr1	26886800	26891799	-	1932	26886800	26891799	621
AT1G71380	Exon/CD	chr1	26900000	26901999	-	790	26900000	26901999	370
AT1G71390	Exon/CD	chr1	26903600	26911199	+	946	26903600	26911199	872
AT1G71440	Intron	chr1	26922800	26924399	-	787	26922800	26924399	243
AT1G71460	Exon/CD	chr1	26927000	26932399	-	617	26927000	26932399	624
AT1G71528	Exon/CD	chr1	26937200	26942799	-	2953	26937200	26942799	874
AT1G71680	Exon/CD	chr1	26944800	26946799	+	1212	26944800	26946799	289
AT1G71691	Exon/CD	chr1	26947800	26951599	-	1848	26947800	26951599	579
AT1G71692	Exon/CD	chr1	26954400	26955399	-	228	26954400	26955399	150
AT1G71696	Upstream	chr1	26965600	26967999	+	-88	26965600	26967999	328
AT1G71697	Exon/CD	chr1	26971400	26972799	+	876	26971400	26972799	200
AT1G71710	Intron	chr1	26975400	26976799	-	4930	26975400	26976799	161
AT1G71760	Exon/CD	chr1	26986600	26993599	+	749	26986600	26993599	1183
AT1G71790	Intron	chr1	26996000	27000999	+	1690	26996000	27000999	569
AT1G71830	Exon/CD	chr1	27018000	27023399	+	2541	27018000	27023399	555
AT1G71865	Intron	chr1	27029200	27029799	+	294	27029200	27029799	94
AT1G71870	Exon/CD	chr1	27032400	27032999	-	2196	27032400	27032999	94
AT1G71870	Exon/CD	chr1	27033800	27035199	-	396	27033800	27035199	439
AT1G71880	Exon/CD	chr1	27054200	27056199	+	1019	27054200	27056199	475
AT1G71890	Exon/CD	chr1	27058400	27060599	+	1060	27058400	27060599	508
AT1G71910	Exon/CD	chr1	27065000	27065999	+	567	27065000	27065999	222
AT1G71960	Exon/CD	chr1	27082600	27084199	-	4849	27082600	27084199	242
AT1G71960	Exon/CD	chr1	27086000	27088199	-	1149	27086000	27088199	457
NIL	Downstream	chr1	27090000	27091199	+	687	27090000	27091199	170
AT1G71970	Exon/CD	chr1	27093000	27093999	+	471	27093000	27093999	173
AT1G71990	Exon/CD	chr1	27098000	27105799	+	1615	27098000	27105799	942
AT1G72040	Exon/CD	chr1	27113200	27114399	-	543	27113200	27114399	182
AT1G72070	Upstream	chr1	27118400	27121199	-	-91	27118400	27121199	301
AT1G72090	Intron	chr1	27123600	27124599	+	532	27123600	27124599	157
AT1G72110	5'UTR	chr1	27126400	27136399	-	70	27126400	27136399	1684
AT1G72130	Exon/CD	chr1	27137200	27140799	+	1803	27137200	27140799	391
AT1G72140	Exon/CD	chr1	27141800	27144399	+	1285	27141800	27144399	427
NIL	Upstream	chr1	27148600	27150599	-	-415	27148600	27150599	277
AT1G72175	Exon/CD	chr1	27156400	27159599	+	124	27156400	27159599	465
AT1G72200	Exon/CD	chr1	27168200	27172999	-	722	27168200	27172999	709
AT1G72210	Intron	chr1	27179000	27182199	+	809	27179000	27182199	428
AT1G72220	Exon/CD	chr1	27184400	27185599	-	831	27184400	27185599	289
AT1G72230	Intron	chr1	27188200	27189199	+	633	27188200	27189199	163
AT1G72240	Downstream	chr1	27190000	27191999	+	820	27190000	27191999	298
AT1G72260	Upstream	chr1	27192800	27206199	-	-55	27192800	27206199	1546
AT1G72270	Downstream	chr1	27207000	27211199	-	2062	27207000	27211199	664
AT1G72280	Upstream	chr1	27212000	27217399	-	-34	27212000	27217399	662
AT1G72300	Exon/CD	chr1	27218200	27220999	-	1524	27218200	27220999	304
AT1G72310	Exon/CD	chr1	27225800	27227799	+	902	27225800	27227799	246
AT1G72330	Intron	chr1	27233400	27234399	+	424	27233400	27234399	156
AT1G72350	Exon/CD	chr1	27239200	27239999	-	348	27239200	27239999	144
AT1G72360	3'UTR	chr1	27241800	27243799	+	992	27241800	27243799	254
AT1G72416	Exon/CD	chr1	27259400	27260399	-	392	27259400	27260399	137
AT1G72420	Intron	chr1	27261400	27263599	-	1170	27261400	27263599	274
AT1G72430	Exon/CD	chr1	27265000	27265799	-	231	27265000	27265799	164
AT1G72460	Exon/CD	chr1	27279400	27281599	+	989	27279400	27281599	298
AT1G72470	Exon/CD	chr1	27283800	27285799	+	1106	27283800	27285799	520
AT1G72490	Downstream	chr1	27286800	27290999	-	2143	27286800	27290999	505
AT1G72500	Intron	chr1	27297600	27298599	-	457	27297600	27298599	130
AT1G72520	Exon/CD	chr1	27308600	27315799	+	3684	27308600	27315799	982
AT1G72570	Intron	chr1	27330400	27334599	+	1118	27330400	27334599	522
AT1G72600	3'UTR	chr1	27335600	27341799	+	574	27335600	27341799	823
AT1G72620	Downstream	chr1	27342600	27343399	+	1920	27342600	27343399	113
AT1G72670	Exon/CD	chr1	27356000	27359599	-	1054	27356000	27359599	406
AT1G72690	Intron	chr1	27361200	27361799	+	345	27361200	27361799	129
AT1G72730	3'UTR	chr1	27376800	27378999	-	2283	27376800	27378999	232
AT1G72770	Exon/CD	chr1	27390000	27392999	+	1477	27390000	27392999	341
AT1G72790	Exon/CD	chr1	27394800	27396399	+	852	27394800	27396399	325
AT1G72810	Exon/CD	chr1	27397200	27400399	-	1618	27397200	27400399	517
AT1G72830	Exon/CD	chr1	27405800	27407799	-	1169	27405800	27407799	216
AT1G72852	Upstream	chr1	27413000	27417599	-	-126	27413000	27417599	462
AT1G72870	Exon/CD	chr1	27419400	27423199	+	276	27419400	27423199	576
AT1G72900	Exon/CD	chr1	27430000	27436799	+	1204	27430000	27436799	793
NIL	Upstream	chr1	27438000	27440399	-	-210	27438000	27440399	329
AT1G72940	Intron	chr1	27442200	27443399	+	561	27442200	27443399	175
AT1G72950	Exon/CD	chr1	27444200	27447399	+	1214	27444200	27447399	398
AT1G72970	Exon/CD	chr1	27452600	27456799	+	1933	27452600	27456799	539
AT1G73000	Exon/CD	chr1	27461000	27466199	+	604	27461000	27466199	775
AT1G73020	Exon/CD	chr1	27471800	27473599	-	855	27471800	27473599	210
AT1G73050	Exon/CD	chr1	27476600	27479399	-	535	27476600	27479399	421
AT1G73080	Exon/CD	chr1	27484400	27485199	+	286	27484400	27485199	118
AT1G73110	Exon/CD	chr1	27495400	27498199	-	79	27495400	27498199	347
AT1G73160	Exon/CD	chr1	27505800	27507799	+	265	27505800	27507799	277
AT1G73190	Exon/CD	chr1	27522000	27523199	+	655	27522000	27523199	174
AT1G73210	Exon/CD	chr1	27528200	27530999	-	1353	27528200	27530999	378
AT1G73220	Exon/CD	chr1	27538400	27539999	+	923	27538400	27539999	220
AT1G73250	Exon/CD	chr1	27544200	27546399	-	1136	27544200	27546399	350
AT1G73260	Exon/CD	chr1	27547200	27548199	-	491	27547200	27548199	242
AT1G73325	Exon/CD	chr1	27566400	27569599	-	187	27566400	27569599	490
AT1G73340	Exon/CD	chr1	27573200	27574799	+	883	27573200	27574799	227
AT1G73360	Exon/CD	chr1	27577800	27582599	-	2322	27577800	27582599	660
AT1G73370	Exon/CD	chr1	27584400	27586599	-	2965	27584400	27586599	265
AT1G73380	Upstream	chr1	27587400	27590599	+	-33	27587400	27590599	399
AT1G73390	5'UTR	chr1	27593800	27595199	-	643	27593800	27595199	161
AT1G73400	Exon/CD	chr1	27598000	27599999	+	893	27598000	27599999	223
AT1G73410	Exon/CD	chr1	27601800	27602999	+	767	27601800	27602999	162
AT1G73470	Intron	chr1	27625200	27627599	+	1250	27625200	27627599	335
AT1G73480	Exon/CD	chr1	27629000	27629999	+	560	27629000	27629999	154
AT1G73500	Exon/CD	chr1	27639400	27640199	-	730	27639400	27640199	113
AT1G73530	3'UTR	chr1	27642400	27645199	-	1595	27642400	27645199	353
AT1G73550	Exon/CD	chr1	27648000	27648599	-	237	27648000	27648599	109
AT1G73570	Exon/CD	chr1	27650000	27652399	+	207	27650000	27652399	341
AT1G73580	Upstream	chr1	27653800	27655599	+	-142	27653800	27655599	270
AT1G73590	Exon/CD	chr1	27659600	27663599	+	1926	27659600	27663599	826
AT1G73602	Intron	chr1	27670400	27673599	+	1373	27670400	27673599	440
AT1G73620	Intron	chr1	27681400	27683199	+	891	27681400	27683199	235
AT1G73640	Exon/CD	chr1	27686400	27687999	+	207	27686400	27687999	286
AT1G73690	Exon/CD	chr1	27715000	27715399	+	251	27715000	27715399	137
AT1G73700	Exon/CD	chr1	27717800	27720999	-	249	27717800	27720999	479
AT1G73750	Intron	chr1	27734200	27741199	+	1069	27734200	27741199	885
AT1G73790	Upstream	chr1	27742200	27746799	+	-173	27742200	27746799	496
AT1G73810	Exon/CD	chr1	27752000	27753199	-	2698	27752000	27753199	253
AT1G73820	Intron	chr1	27754600	27757799	-	1012	27754600	27757799	456
AT1G73830	Intron	chr1	27760000	27760999	+	526	27760000	27760999	149
AT1G73840	Intron	chr1	27764200	27765799	-	1365	27764200	27765799	182
AT1G73850	Exon/CD	chr1	27767400	27770599	+	1736	27767400	27770599	483
AT1G73860	Exon/CD	chr1	27771400	27776999	-	2658	27771400	27776999	696
AT1G73870	Exon/CD	chr1	27779000	27781999	+	1333	27779000	27781999	518
AT1G73885	Intron	chr1	27784800	27790399	+	735	27784800	27790399	850
AT1G73950	Exon/CD	chr1	27804200	27804599	-	205	27804200	27804599	74
AT1G73970	Upstream	chr1	27815600	27817799	+	-115	27815600	27817799	278
AT1G74000	Intron	chr1	27829200	27830399	-	1632	27829200	27830399	158
NIL	Upstream	chr1	27832400	27834399	-	-161	27832400	27834399	329
AT1G74020	Exon/CD	chr1	27835200	27837399	-	1018	27835200	27837399	310
AT1G74030	Intron	chr1	27839200	27843199	-	740	27839200	27843199	536
AT1G74070	Exon/CD	chr1	27851000	27854199	-	377	27851000	27854199	413
AT1G74080	Intron	chr1	27855600	27857199	+	700	27855600	27857199	257
AT1G74090	Exon/CD	chr1	27861200	27865599	+	490	27861200	27865599	526
AT1G74110	Exon/CD	chr1	27866600	27868599	-	769	27866600	27868599	357
AT1G74130	Exon/CD	chr1	27871800	27875999	+	242	27871800	27875999	613
AT1G74140	Intron	chr1	27876800	27879599	+	1294	27876800	27879599	445
AT1G74150	Intron	chr1	27880400	27883999	+	1671	27880400	27883999	532
AT1G74190	Exon/CD	chr1	27901600	27907399	-	1659	27901600	27907399	576
AT1G74210	Exon/CD	chr1	27910800	27911599	+	885	27910800	27911599	113
AT1G74220	Exon/CD	chr1	27912600	27914399	-	635	27912600	27914399	254
AT1G74240	Intron	chr1	27917200	27920599	+	1503	27917200	27920599	458
AT1G74270	Intron	chr1	27927200	27930599	-	598	27927200	27930599	379
AT1G74290	Exon/CD	chr1	27931600	27932199	+	63	27931600	27932199	93
AT1G74300	Upstream	chr1	27933600	27936399	+	-299	27933600	27936399	465
AT1G74310	Exon/CD	chr1	27937800	27940399	-	1091	27937800	27940399	348
NIL	Downstream	chr1	27946800	27947199	+	938	27946800	27947199	90
AT1G74350	Upstream	chr1	27951000	27952599	-	-516	27951000	27952599	187
AT1G74360	Intron	chr1	27954000	27954799	+	168	27954000	27954799	120
AT1G74400	Exon/CD	chr1	27963000	27966599	+	846	27963000	27966599	457
AT1G74420	Exon/CD	chr1	27968200	27969999	-	704	27968200	27969999	274
AT1G74430	Intron	chr1	27975200	27977199	+	1020	27975200	27977199	344
AT1G74440	Intron	chr1	27979200	27980399	-	605	27979200	27980399	326
AT1G74458	Exon/CD	chr1	27985800	27989199	+	542	27985800	27989199	371
AT1G74490	Intron	chr1	27993600	27996799	-	1543	27993600	27996799	437
AT1G74500	Intron	chr1	27998200	27998799	-	322	27998200	27998799	109
AT1G74530	Exon/CD	chr1	28011200	28012799	-	163	28011200	28012799	179
AT1G74545	Upstream	chr1	28013600	28017799	-	-217	28013600	28017799	440
AT1G74600	Exon/CD	chr1	28025200	28028999	-	741	28025200	28028999	476
AT1G74630	Exon/CD	chr1	28030200	28033599	+	1378	28030200	28033599	516
AT1G74650	Exon/CD	chr1	28040400	28042799	+	408	28040400	28042799	339
AT1G74660	Exon/CD	chr1	28046800	28048799	-	328	28046800	28048799	250
AT1G74670	Downstream	chr1	28053200	28055199	+	913	28053200	28055199	230
AT1G74680	5'UTR	chr1	28058200	28060399	+	111	28058200	28060399	245
AT1G74700	Intron	chr1	28065400	28066999	+	933	28065400	28066999	189
AT1G74710	Exon/CD	chr1	28070400	28073799	+	1803	28070400	28073799	402
AT1G74720	Exon/CD	chr1	28075000	28077199	+	1025	28075000	28077199	319
AT1G74730	Intron	chr1	28078000	28080399	+	342	28078000	28080399	256
AT1G74740	Exon/CD	chr1	28081400	28082599	-	645	28081400	28082599	225
AT1G74780	Exon/CD	chr1	28094200	28097799	+	184	28094200	28097799	501
AT1G74800	Exon/CD	chr1	28104200	28104999	-	513	28104200	28104999	146
AT1G74810	Intron	chr1	28107800	28112599	+	1725	28107800	28112599	566
AT1G74850	Exon/CD	chr1	28120400	28122599	-	815	28120400	28122599	231
AT1G74880	Exon/CD	chr1	28126800	28135199	-	78	28126800	28135199	1126
AT1G74920	Upstream	chr1	28141200	28144799	-	-255	28141200	28144799	431
AT1G74950	Intron	chr1	28149200	28150399	-	645	28149200	28150399	218
AT1G74960	Intron	chr1	28155000	28156199	-	660	28155000	28156199	198
AT1G74970	Exon/CD	chr1	28157800	28160399	-	203	28157800	28160399	345
AT1G75010	Downstream	chr1	28163400	28165799	-	5455	28163400	28165799	334
AT1G75010	Exon/CD	chr1	28169600	28169999	-	255	28169600	28169999	110
AT1G75030	Downstream	chr1	28174600	28176399	+	1121	28174600	28176399	275
AT1G75050	Exon/CD	chr1	28177200	28183599	+	283	28177200	28183599	1031
AT1G75080	Intron	chr1	28185600	28186799	+	695	28185600	28186799	180
NIL	Downstream	chr1	28189200	28190599	+	1066	28189200	28190599	253
AT1G75110	Downstream	chr1	28192600	28195399	-	1934	28192600	28195399	453
AT1G75150	Exon/CD	chr1	28199400	28211599	-	3074	28199400	28211599	1541
AT1G75170	Exon/CD	chr1	28213800	28215399	+	792	28213800	28215399	208
AT1G75210	Intron	chr1	28223000	28225799	+	530	28223000	28225799	355
AT1G75230	Exon/CD	chr1	28234400	28235799	+	750	28234400	28235799	169
AT1G75240	Exon/CD	chr1	28241600	28242599	+	1027	28241600	28242599	207
AT1G75260	Exon/CD	chr1	28247800	28250199	+	1190	28247800	28250199	310
AT1G75280	Exon/CD	chr1	28251000	28254599	+	839	28251000	28254599	423
AT1G75340	Exon/CD	chr1	28270800	28272599	-	266	28270800	28272599	219
AT1G75360	Exon/CD	chr1	28274400	28275999	+	611	28274400	28275999	307
AT1G75388	3'UTR	chr1	28291600	28292799	+	501	28291600	28292799	245
AT1G75394	Exon/CD	chr1	28294200	28295799	+	213	28294200	28295799	221
AT1G75440	Exon/CD	chr1	28313600	28315799	+	1212	28313600	28315799	236
AT1G75450	Exon/CD	chr1	28316800	28318799	-	576	28316800	28318799	349
AT1G75460	Downstream	chr1	28328000	28331799	+	2013	28328000	28331799	590
AT1G75490	Exon/CD	chr1	28335600	28336799	+	697	28335600	28336799	340
AT1G75500	Intron	chr1	28338600	28340199	-	876	28338600	28340199	314
AT1G75520	Intron	chr1	28351000	28353399	-	1296	28351000	28353399	355
AT1G75530	Exon/CD	chr1	28359600	28361799	+	1390	28359600	28361799	446
AT1G75550	Exon/CD	chr1	28368400	28370599	-	441	28368400	28370599	246
AT1G75560	Intron	chr1	28371400	28372599	-	1242	28371400	28372599	152
AT1G75580	3'UTR	chr1	28377400	28378599	+	538	28377400	28378599	201
AT1G75590	Upstream	chr1	28383000	28385199	-	-331	28383000	28385199	255
AT1G75600	Intron	chr1	28390600	28391799	+	534	28390600	28391799	282
AT1G75620	Downstream	chr1	28392600	28396599	-	1997	28392600	28396599	1044
AT1G75640	Exon/CD	chr1	28403600	28408399	-	1052	28403600	28408399	943
AT1G75680	Exon/CD	chr1	28416600	28419399	-	1530	28416600	28419399	339
NIL	Upstream	chr1	28420200	28420599	+	-384	28420200	28420599	73
AT1G75690	Upstream	chr1	28422200	28424799	-	-214	28422200	28424799	345
AT1G75710	Intron	chr1	28428800	28431199	+	1293	28428800	28431199	407
AT1G75720	3'UTR	chr1	28433800	28435399	-	890	28433800	28435399	190
AT1G75730	Intron	chr1	28438200	28439599	-	870	28438200	28439599	194
AT1G75750	Intron	chr1	28441600	28442399	-	430	28441600	28442399	184
AT1G75760	Intron	chr1	28447000	28448399	-	947	28447000	28448399	157
AT1G75780	Exon/CD	chr1	28449400	28453799	-	2041	28449400	28453799	693
AT1G75790	Exon/CD	chr1	28454800	28457599	-	1329	28454800	28457599	399
AT1G75800	Exon/CD	chr1	28459000	28459799	+	617	28459000	28459799	137
AT1G75820	Exon/CD	chr1	28463600	28467999	-	1172	28463600	28467999	602
AT1G75830	3'UTR	chr1	28471400	28474199	+	442	28471400	28474199	318
AT1G75870	Exon/CD	chr1	28486400	28487199	+	570	28486400	28487199	149
AT1G75880	Exon/CD	chr1	28490400	28491999	+	756	28490400	28491999	214
AT1G75900	Exon/CD	chr1	28498600	28502999	+	1739	28498600	28502999	450
AT1G75920	Upstream	chr1	28503800	28504599	+	-253	28503800	28504599	148
AT1G75940	Exon/CD	chr1	28508200	28514199	+	31	28508200	28514199	622
AT1G75960	Exon/CD	chr1	28517800	28519599	+	666	28517800	28519599	265
AT1G76020	Exon/CD	chr1	28533200	28533599	-	168	28533200	28533599	92
AT1G76040	Exon/CD	chr1	28537800	28539999	+	1226	28537800	28539999	373
AT1G76050	Exon/CD	chr1	28540800	28541999	+	576	28540800	28541999	160
AT1G76062	Upstream	chr1	28543600	28547399	-	-646	28543600	28547399	476
AT1G76090	Exon/CD	chr1	28550400	28551799	-	682	28550400	28551799	320
AT1G76100	Exon/CD	chr1	28553600	28555599	-	169	28553600	28555599	242
AT1G76110	Exon/CD	chr1	28556400	28557599	-	587	28556400	28557599	161
AT1G76130	Intron	chr1	28558800	28564799	+	518	28558800	28564799	718
AT1G76135	Exon/CD	chr1	28568200	28569599	+	91	28568200	28569599	167
AT1G76160	Exon/CD	chr1	28576200	28581199	-	2434	28576200	28581199	568
AT1G76170	Intron	chr1	28584000	28586199	-	1126	28584000	28586199	256
AT1G76190	Exon/CD	chr1	28592000	28592599	+	74	28592000	28592599	106
AT1G76210	5'UTR	chr1	28595200	28596599	-	82	28595200	28596599	253
AT1G76220	Upstream	chr1	28597400	28600399	-	-599	28597400	28600399	481
AT1G76240	Exon/CD	chr1	28603000	28603999	-	430	28603000	28603999	289
AT1G76250	Exon/CD	chr1	28606600	28610799	-	429	28606600	28610799	542
AT1G76290	Exon/CD	chr1	28622000	28626199	-	1309	28622000	28626199	507
AT1G76320	Upstream	chr1	28629800	28632399	+	-141	28629800	28632399	350
AT1G76340	Upstream	chr1	28636000	28638599	-	-583	28636000	28638599	271
AT1G76360	Exon/CD	chr1	28645600	28646599	-	613	28645600	28646599	155
AT1G76370	Exon/CD	chr1	28648800	28651599	-	285	28648800	28651599	331
AT1G76400	Intron	chr1	28660400	28662599	-	211	28660400	28662599	244
AT1G76410	Exon/CD	chr1	28668800	28669399	+	251	28668800	28669399	149
AT1G76420	Intron	chr1	28672000	28674199	-	835	28672000	28674199	332
AT1G76430	Exon/CD	chr1	28679000	28679999	-	2496	28679000	28679999	257
AT1G76440	Exon/CD	chr1	28681000	28683799	-	1351	28681000	28683799	562
AT1G76470	Upstream	chr1	28689800	28693199	-	-50	28689800	28693199	443
AT1G76490	Exon/CD	chr1	28696000	28696599	+	539	28696000	28696599	107
AT1G76500	Exon/CD	chr1	28705200	28706599	+	372	28705200	28706599	346
AT1G76540	Exon/CD	chr1	28718600	28723399	-	1522	28718600	28723399	573
AT1G76550	Intron	chr1	28725400	28726999	-	807	28725400	28726999	256
AT1G76570	Exon/CD	chr1	28728200	28730799	+	367	28728200	28730799	403
AT1G76580	Intron	chr1	28734200	28735999	+	865	28734200	28735999	199
AT1G76610	Exon/CD	chr1	28750800	28752599	+	711	28750800	28752599	349
AT1G76620	Intron	chr1	28756800	28760799	+	2278	28756800	28760799	426
AT1G76660	Exon/CD	chr1	28769400	28771199	-	1110	28769400	28771199	234
AT1G76670	Intron	chr1	28773400	28774799	-	802	28773400	28774799	163
AT1G76680	Exon/CD	chr1	28775600	28780399	+	1138	28775600	28780399	520
AT1G76700	Upstream	chr1	28782400	28785199	-	-551	28782400	28785199	415
AT1G76705	Downstream	chr1	28786400	28788399	+	949	28786400	28788399	348
AT1G76710	Intron	chr1	28791000	28792799	-	682	28791000	28792799	197
AT1G76720	5'UTR	chr1	28797800	28801799	-	570	28797800	28801799	411
AT1G76740	Intron	chr1	28803800	28815199	+	4264	28803800	28815199	1375
AT1G76790	Exon/CD	chr1	28823200	28823799	-	174	28823200	28823799	110
AT1G76800	Exon/CD	chr1	28829200	28829999	+	291	28829200	28829999	209
AT1G76820	Upstream	chr1	28836000	28838599	+	-274	28836000	28838599	325
AT1G76840	Intron	chr1	28844600	28848999	-	489	28844600	28848999	601
AT1G76870	Exon/CD	chr1	28856800	28858399	+	349	28856800	28858399	193
AT1G76880	Exon/CD	chr1	28865600	28867799	+	1199	28865600	28867799	291
AT1G76890	Exon/CD	chr1	28873600	28875199	-	893	28873600	28875199	183
AT1G76910	Upstream	chr1	28885600	28887999	+	-419	28885600	28887999	630
AT1G76930	Exon/CD	chr1	28895400	28897599	-	384	28895400	28897599	380
AT1G76940	Exon/CD	chr1	28903400	28904199	-	512	28903400	28904199	114
AT1G76950	5'UTR	chr1	28906400	28906999	+	176	28906400	28906999	112
AT1G76970	Intron	chr1	28919200	28927399	-	2105	28919200	28927399	1042
AT1G76994	Downstream	chr1	28936600	28939399	+	362	28936600	28939399	341
AT1G77040	Downstream	chr1	28946600	28948199	-	226	28946600	28948199	170
AT1G77060	Exon/CD	chr1	28950200	28953599	-	1610	28950200	28953599	412
AT1G77090	Exon/CD	chr1	28960600	28961999	-	623	28960600	28961999	169
AT1G77095	Downstream	chr1	28963200	28964599	-	1468	28963200	28964599	152
AT1G77100	Intron	chr1	28966000	28966999	-	567	28966000	28966999	137
AT1G77110	Intron	chr1	28970800	28973599	+	1397	28970800	28973599	448
AT1G77138	Exon/CD	chr1	28980400	28985399	+	133	28980400	28985399	739
AT1G77145	Intron	chr1	28990000	28991399	-	647	28990000	28991399	185
AT1G77160	Intron	chr1	28995400	28996599	-	595	28995400	28996599	164
AT1G77200	Downstream	chr1	29002600	29005199	-	1192	29002600	29005199	445
AT1G77210	Intron	chr1	29009200	29012199	-	391	29009200	29012199	376
AT1G77260	Exon/CD	chr1	29026000	29026999	-	458	29026000	29026999	153
AT1G77270	Exon/CD	chr1	29027800	29030599	+	1421	29027800	29030599	388
AT1G77280	Exon/CD	chr1	29034200	29034799	-	1383	29034200	29034799	123
AT1G77300	Upstream	chr1	29047800	29051999	-	-597	29047800	29051999	533
AT1G77320	5'UTR	chr1	29056000	29057399	+	72	29056000	29057399	210
AT1G77330	Intron	chr1	29063400	29064599	-	538	29063400	29064599	211
AT1G77340	Exon/CD	chr1	29067800	29071399	-	229	29067800	29071399	410
AT1G77380	3'UTR	chr1	29072600	29077399	-	2391	29072600	29077399	593
AT1G77400	Upstream	chr1	29081000	29089199	+	-712	29081000	29089199	1211
AT1G77410	Exon/CD	chr1	29091400	29094799	-	165	29091400	29094799	534
AT1G77440	Intron	chr1	29095600	29096799	+	179	29095600	29096799	155
AT1G77450	Upstream	chr1	29097800	29100999	+	-555	29097800	29100999	418
AT1G77460	Intron	chr1	29103600	29104799	+	566	29103600	29104799	165
AT1G77490	Upstream	chr1	29116200	29118799	+	-43	29116200	29118799	349
AT1G77500	Exon/CD	chr1	29121400	29122599	+	510	29121400	29122599	185
AT1G77510	Intron	chr1	29126600	29127799	+	549	29126600	29127799	171
AT1G77520	Intron	chr1	29130400	29132599	+	1096	29130400	29132599	299
AT1G77530	Exon/CD	chr1	29135800	29138599	+	1162	29135800	29138599	361
AT1G77560	Upstream	chr1	29142600	29143799	-	-38	29142600	29143799	176
AT1G77590	Exon/CD	chr1	29150800	29152399	-	716	29150800	29152399	230
AT1G77600	5'UTR	chr1	29161400	29162999	-	249	29161400	29162999	187
AT1G77630	5'UTR	chr1	29172200	29175199	+	242	29172200	29175199	336
AT1G77640	Exon/CD	chr1	29178600	29179599	+	362	29178600	29179599	227
AT1G77655	Downstream	chr1	29181000	29183999	-	673	29181000	29183999	404
AT1G77660	Exon/CD	chr1	29185000	29187999	-	1326	29185000	29187999	589
AT1G77670	Exon/CD	chr1	29189000	29190999	-	976	29189000	29190999	372
AT1G77690	Exon/CD	chr1	29200400	29203399	-	1441	29200400	29203399	356
AT1G77700	Exon/CD	chr1	29205000	29205999	+	752	29205000	29205999	205
AT1G77720	Exon/CD	chr1	29208800	29215599	+	1678	29208800	29215599	1009
AT1G77750	Intron	chr1	29230200	29231599	-	625	29230200	29231599	215
AT1G77760	Intron	chr1	29236000	29239399	-	1746	29236000	29239399	583
AT1G77765	Intron	chr1	29245000	29245799	+	349	29245000	29245799	114
AT1G77780	Exon/CD	chr1	29247800	29249399	-	929	29247800	29249399	232
AT1G77790	Exon/CD	chr1	29250600	29251799	-	777	29250600	29251799	324
AT1G77810	Intron	chr1	29261200	29263999	-	431	29261200	29263999	296
AT1G77830	Downstream	chr1	29266200	29267799	-	753	29266200	29267799	209
AT1G77850	Exon/CD	chr1	29272200	29273399	+	486	29272200	29273399	164
NIL	Downstream	chr1	29277200	29278999	+	718	29277200	29278999	289
AT1G77860	Exon/CD	chr1	29281400	29287199	-	159	29281400	29287199	891
AT1G77920	Exon/CD	chr1	29298000	29299999	+	756	29298000	29299999	223
AT1G77992	Upstream	chr1	29320800	29323199	+	-412	29320800	29323199	253
AT1G78000	3'UTR	chr1	29329800	29336199	+	3155	29329800	29336199	801
AT1G78020	Intron	chr1	29338800	29339599	+	506	29338800	29339599	118
AT1G78060	Exon/CD	chr1	29347600	29352999	-	2625	29347600	29352999	799
AT1G78090	Exon/CD	chr1	29373800	29374599	+	310	29373800	29374599	224
AT1G78100	Upstream	chr1	29386400	29387199	+	-996	29386400	29387199	115
AT1G78100	Exon/CD	chr1	29388000	29388799	+	604	29388000	29388799	145
AT1G78110	Downstream	chr1	29390800	29395999	+	1572	29390800	29395999	757
AT1G78160	Exon/CD	chr1	29407600	29410399	+	1099	29407600	29410399	435
AT1G78172	Exon/CD	chr1	29412200	29418999	+	69	29412200	29418999	817
AT1G78210	Exon/CD	chr1	29423000	29424399	-	676	29423000	29424399	245
AT1G78230	Exon/CD	chr1	29430200	29432399	+	1074	29430200	29432399	326
AT1G78240	Exon/CD	chr1	29435000	29436399	-	872	29435000	29436399	151
AT1G78260	Exon/CD	chr1	29447000	29452999	+	3014	29447000	29452999	741
AT1G78290	5'UTR	chr1	29457400	29460599	-	401	29457400	29460599	335
AT1G78300	Intron	chr1	29461800	29463199	+	828	29461800	29463199	236
AT1G78320	Exon/CD	chr1	29467200	29468199	-	675	29467200	29468199	143
NIL	Upstream	chr1	29470400	29472199	-	-974	29470400	29472199	366
AT1G78340	Exon/CD	chr1	29473000	29474399	-	164	29473000	29474399	172
AT1G78360	Intron	chr1	29482000	29482999	-	467	29482000	29482999	146
AT1G78370	Exon/CD	chr1	29483800	29485599	-	591	29483800	29485599	263
AT1G78380	Intron	chr1	29486600	29487999	-	607	29486600	29487999	169
AT1G78390	Exon/CD	chr1	29490200	29492799	-	1376	29490200	29492799	593
AT1G78400	Exon/CD	chr1	29498200	29499799	-	683	29498200	29499799	221
AT1G78410	Exon/CD	chr1	29502600	29502999	+	217	29502600	29502999	77
AT1G78430	Downstream	chr1	29509000	29513199	+	2140	29509000	29513199	780
AT1G78450	Exon/CD	chr1	29516400	29519399	-	34	29516400	29519399	494
AT1G78470	Intron	chr1	29521800	29522999	+	629	29521800	29522999	170
AT1G78478	Exon/CD	chr1	29524000	29526399	+	5	29524000	29526399	386
AT1G78490	Exon/CD	chr1	29528200	29530399	+	1046	29528200	29530399	346
AT1G78500	Intron	chr1	29531600	29533999	+	1153	29531600	29533999	278
AT1G78510	Exon/CD	chr1	29534800	29538599	-	718	29534800	29538599	404
AT1G78550	Exon/CD	chr1	29543800	29548799	-	188	29543800	29548799	678
AT1G78570	Exon/CD	chr1	29549600	29551599	+	950	29549600	29551599	257
AT1G78580	Intron	chr1	29556400	29560999	-	2213	29556400	29560999	631
AT1G78610	Exon/CD	chr1	29571400	29572199	-	327	29571400	29572199	129
AT1G78620	Exon/CD	chr1	29573600	29577399	-	295	29573600	29577399	392
AT1G78640	Exon/CD	chr1	29578600	29583999	-	689	29578600	29583999	861
AT1G78660	Exon/CD	chr1	29585200	29586799	+	322	29585200	29586799	214
AT1G78680	Exon/CD	chr1	29593200	29594999	+	343	29593200	29594999	226
AT1G78700	Upstream	chr1	29596600	29601599	+	-250	29596600	29601599	584
AT1G78710	Intron	chr1	29602800	29604599	+	2446	29602800	29604599	184
AT1G78720	Exon/CD	chr1	29605400	29607399	+	770	29605400	29607399	253
AT1G78730	Upstream	chr1	29608200	29611599	-	-458	29608200	29611599	476
AT1G78760	Intron	chr1	29612400	29619199	-	939	29612400	29619199	1007
AT1G78810	Exon/CD	chr1	29629800	29630599	-	354	29629800	29630599	139
AT1G78815	Exon/CD	chr1	29632000	29632799	-	346	29632000	29632799	166
AT1G78820	Exon/CD	chr1	29634200	29635799	-	814	29634200	29635799	397
AT1G78840	Exon/CD	chr1	29637600	29641399	-	1318	29637600	29641399	632
AT1G78850	Exon/CD	chr1	29642200	29643399	-	632	29642200	29643399	341
AT1G78860	Exon/CD	chr1	29646000	29648599	-	200	29646000	29648599	567
AT1G78895	Exon/CD	chr1	29659600	29659999	-	177	29659600	29659999	101
AT1G78910	Exon/CD	chr1	29665200	29665799	+	281	29665200	29665799	123
AT1G78950	Intron	chr1	29679200	29693199	-	2474	29679200	29693199	1685
AT1G78960	Upstream	chr1	29694000	29697999	+	-471	29694000	29697999	466
AT1G78970	Exon/CD	chr1	29703000	29705599	+	959	29703000	29705599	313
AT1G78980	Exon/CD	chr1	29707000	29711399	-	2222	29707000	29711399	449
AT1G78990	Exon/CD	chr1	29713400	29716199	-	170	29713400	29716199	372
AT1G79060	Exon/CD	chr1	29739600	29746199	+	1151	29739600	29746199	942
AT1G79100	Downstream	chr1	29753000	29757399	+	1551	29753000	29757399	567
AT1G79110	Exon/CD	chr1	29758600	29760599	+	442	29758600	29760599	423
AT1G79120	Exon/CD	chr1	29766600	29768599	-	1190	29766600	29768599	305
AT1G79130	Downstream	chr1	29771200	29772999	+	821	29771200	29772999	316
AT1G79160	Exon/CD	chr1	29779800	29780799	-	474	29779800	29780799	267
AT1G79170	Exon/CD	chr1	29782200	29782799	+	226	29782200	29782799	112
AT1G79190	Upstream	chr1	29786400	29790199	+	-340	29786400	29790199	451
AT1G79220	Exon/CD	chr1	29798200	29800999	+	664	29798200	29800999	424
AT1G79250	5'UTR	chr1	29810200	29814199	-	327	29810200	29814199	515
AT1G79310	Exon/CD	chr1	29833800	29835599	+	778	29833800	29835599	345
AT1G79320	Exon/CD	chr1	29836600	29837799	+	513	29836600	29837799	172
AT1G79330	Exon/CD	chr1	29838600	29840199	+	746	29838600	29840199	220
NIL	Downstream	chr1	29841600	29842199	+	1664	29841600	29842199	192
AT1G79360	Exon/CD	chr1	29852800	29855799	-	1522	29852800	29855799	724
AT1G79370	Exon/CD	chr1	29857800	29861199	+	1565	29857800	29861199	470
AT1G79400	Exon/CD	chr1	29865400	29867799	+	1607	29865400	29867799	468
AT1G79410	Exon/CD	chr1	29868600	29869599	-	534	29868600	29869599	150
AT1G79420	Intron	chr1	29871400	29872799	+	641	29871400	29872799	255
AT1G79420	Exon/CD	chr1	29873600	29874599	+	2641	29873600	29874599	203
AT1G79430	Exon/CD	chr1	29877400	29879399	-	807	29877400	29879399	248
AT1G79460	Intron	chr1	29887000	29893999	+	107	29887000	29893999	1098
AT1G79480	Exon/CD	chr1	29895800	29901199	-	1105	29895800	29901199	611
AT1G79490	Downstream	chr1	29902200	29904399	+	2843	29902200	29904399	272
AT1G79500	Intron	chr1	29905800	29907599	+	3279	29905800	29907599	190
AT1G79500	3'UTR	chr1	29908800	29909399	+	5679	29908800	29909399	157
AT1G79520	Exon/CD	chr1	29912400	29914599	-	1116	29912400	29914599	423
AT1G79530	Intron	chr1	29918200	29919199	-	535	29918200	29919199	128
AT1G79550	Downstream	chr1	29922200	29925799	-	2583	29922200	29925799	407
AT1G79580	Exon/CD	chr1	29940800	29941999	-	2203	29940800	29941999	274
AT1G79600	Exon/CD	chr1	29949600	29953199	-	1291	29949600	29953199	355
AT1G79620	Downstream	chr1	29956200	29958799	-	4806	29956200	29958799	463
AT1G79620	Intron	chr1	29959600	29963999	-	506	29959600	29963999	427
AT1G79630	5'UTR	chr1	29964800	29965799	-	496	29964800	29965799	148
AT1G79640	Exon/CD	chr1	29966800	29971599	-	2401	29966800	29971599	640
AT1G79680	Intron	chr1	29980000	29982999	-	1274	29980000	29982999	528
AT1G79700	Exon/CD	chr1	29993200	29993599	-	325	29993200	29993599	84
AT1G79780	Upstream	chr1	30010800	30020599	+	-174	30010800	30020599	1752
AT1G79820	Intron	chr1	30025400	30028199	-	592	30025400	30028199	342
AT1G79830	Upstream	chr1	30033400	30036199	-	-898	30033400	30036199	280
AT1G79840	Exon/CD	chr1	30037400	30040399	+	1943	30037400	30040399	374
AT1G79860	Intron	chr1	30041400	30045199	-	876	30041400	30045199	669
AT1G79880	Upstream	chr1	30047600	30049399	-	-132	30047600	30049399	304
AT1G79910	Intron	chr1	30052600	30058399	+	615	30052600	30058399	1143
AT1G79970	Exon/CD	chr1	30082200	30083799	+	921	30082200	30083799	197
AT1G80040	3'UTR	chr1	30108600	30109799	-	2081	30108600	30109799	142
AT1G80090	Exon/CD	chr1	30128000	30132399	+	95	30128000	30132399	947
AT1G80100	Upstream	chr1	30133200	30134199	+	-27	30133200	30134199	157
AT1G80110	Intron	chr1	30135400	30136599	+	618	30135400	30136599	241
AT1G80130	3'UTR	chr1	30139000	30143199	-	1547	30139000	30143199	878
AT1G80150	3'UTR	chr1	30146600	30153599	+	1711	30146600	30153599	971
AT1G80170	Exon/CD	chr1	30154400	30155599	-	714	30154400	30155599	223
AT1G80210	Intron	chr1	30165000	30165799	-	356	30165000	30165799	156
NIL	Intron	chr1	30167400	30168599	-	1346	30167400	30168599	240
AT1G80250	Downstream	chr1	30170600	30176599	-	486	30170600	30176599	880
AT1G80270	Exon/CD	chr1	30180800	30182199	+	545	30180800	30182199	161
AT1G80280	Exon/CD	chr1	30184000	30186599	-	1287	30184000	30186599	474
AT1G80290	Exon/CD	chr1	30187400	30189799	+	235	30187400	30189799	304
AT1G80300	Exon/CD	chr1	30191600	30192599	+	243	30191600	30192599	141
AT1G80325	Exon/CD	chr1	30195000	30199599	-	775	30195000	30199599	570
AT1G80340	Exon/CD	chr1	30200800	30203399	-	101	30200800	30203399	397
AT1G80360	Intron	chr1	30206600	30211799	-	1604	30206600	30211799	625
AT1G80370	Intron	chr1	30213600	30216999	+	1594	30213600	30216999	453
AT1G80390	Exon/CD	chr1	30221600	30223199	-	303	30221600	30223199	230
AT1G80400	Exon/CD	chr1	30225600	30226799	+	1023	30225600	30226799	143
AT1G80420	Exon/CD	chr1	30235800	30238399	-	672	30235800	30238399	328
AT1G80440	Exon/CD	chr1	30241600	30242799	+	592	30241600	30242799	192
AT1G80450	Exon/CD	chr1	30244000	30244799	-	384	30244000	30244799	179
AT1G80460	Intron	chr1	30247400	30249199	-	1006	30247400	30249199	211
AT1G80470	Intron	chr1	30256000	30258999	+	1433	30256000	30258999	475
AT1G80480	5'UTR	chr1	30259800	30261399	-	80	30259800	30261399	182
AT1G80530	Downstream	chr1	30275000	30280399	-	2625	30275000	30280399	943
AT1G80540	Exon/CD	chr1	30281600	30284599	-	1220	30281600	30284599	552
AT1G80560	Exon/CD	chr1	30286400	30289599	+	236	30286400	30289599	435
AT1G80580	Downstream	chr1	30293600	30295199	+	841	30293600	30295199	281
AT1G80590	Upstream	chr1	30296400	30298999	-	-543	30296400	30298999	254
AT1G80600	Upstream	chr1	30299800	30301399	-	-46	30299800	30301399	165
AT1G80610	Intron	chr1	30303200	30303999	-	434	30303200	30303999	125
AT1G80630	Exon/CD	chr1	30307800	30310599	-	1457	30307800	30310599	299
AT1G80640	Intron	chr1	30311400	30315199	+	1633	30311400	30315199	442
AT1G80660	Intron	chr1	30316200	30320399	-	1898	30316200	30320399	729
AT1G80690	Intron	chr1	30328400	30330799	-	1204	30328400	30330799	375
AT1G80710	Upstream	chr1	30334400	30337599	-	-128	30334400	30337599	402
AT1G80730	Exon/CD	chr1	30339600	30340399	-	248	30339600	30340399	157
AT1G80740	Intron	chr1	30342400	30348199	+	2905	30342400	30348199	727
AT1G80760	Intron	chr1	30350800	30352599	-	509	30350800	30352599	259
AT1G80770	Exon/CD	chr1	30355200	30355799	+	384	30355200	30355799	98
AT1G80800	Downstream	chr1	30363400	30365999	+	686	30363400	30365999	350
AT1G80810	Exon/CD	chr1	30366800	30369399	+	2812	30366800	30369399	295
AT1G80830	Exon/CD	chr1	30370600	30375799	-	2497	30370600	30375799	833
AT1G80850	Intron	chr1	30385600	30387599	-	923	30385600	30387599	309
AT1G80865	Downstream	chr1	30388400	30393799	+	1561	30388400	30393799	841
AT1G80880	Exon/CD	chr1	30394800	30397399	-	822	30394800	30397399	319
AT1G80900	Exon/CD	chr1	30398800	30400399	-	741	30398800	30400399	251
AT1G80960	Intron	chr1	30416000	30419199	+	1762	30416000	30419199	356
AT1G80970	Exon/CD	chr1	30420200	30421599	+	797	30420200	30421599	191
AT1G80990	Downstream	chr1	30423000	30427399	+	778	30423000	30427399	839

### Sheet: pfd.H2AZ.islands
Gene ID	Category	Chromosome	Loci Start	Loci End	Strand	Distance to TSS	Peak start	Peak end	Read counts
AT5G01010	Upstream	chr5	4200	5999	-	-38	4200	5999	1636
AT5G01020	Upstream	chr5	7600	10599	-	-655	7600	10599	2205
AT5G01040	Intron	chr5	13800	16199	-	1174	13800	16199	1996
NIL	Upstream	chr5	18000	25999	-	-568	18000	25999	6620
AT5G01075	Exon/CD	chr5	26800	27999	-	50	26800	27999	1175
AT5G01080	Upstream	chr5	30000	30799	-	-1313	30000	30799	490
AT5G01100	Exon/CD	chr5	32800	37999	-	2549	32800	37999	3844
AT5G01110	Downstream	chr5	40400	41199	-	3576	40400	41199	480
AT5G01130	3'UTR	chr5	43600	54799	+	1629	43600	54799	9260
AT5G01175	Intron	chr5	57400	63999	+	491	57400	63999	5722
AT5G01190	Exon/CD	chr5	72000	74399	+	807	72000	74399	2044
AT5G01200	Exon/CD	chr5	76800	79599	+	1083	76800	79599	2016
AT5G01210	Exon/CD	chr5	84600	85999	+	825	84600	85999	1868
AT5G01220	Intron	chr5	89000	89999	-	487	89000	89999	939
AT5G01225	Exon/CD	chr5	91600	92999	+	379	91600	92999	1161
AT5G01230	Upstream	chr5	95200	96599	-	-213	95200	96599	803
AT5G01240	Exon/CD	chr5	97800	103799	+	2266	97800	103799	4299
AT5G01260	Exon/CD	chr5	105200	106199	+	374	105200	106199	935
AT5G01270	Exon/CD	chr5	111600	112399	-	312	111600	112399	679
AT5G01280	Intron	chr5	114000	117999	-	238	114000	117999	3717
AT5G01310	Upstream	chr5	121600	126999	+	-1005	121600	126999	4104
AT5G01330	3'UTR	chr5	129400	135399	-	2463	129400	135399	5220
AT5G01340	Downstream	chr5	139600	145199	-	2321	139600	145199	5098
AT5G01360	Intron	chr5	146600	150199	-	968	146600	150199	3108
AT5G01370	Exon/CD	chr5	152400	154399	+	869	152400	154399	1801
AT5G01380	Intron	chr5	155800	157599	-	902	155800	157599	1419
AT5G01390	Exon/CD	chr5	161400	162399	-	400	161400	162399	966
AT5G01400	Exon/CD	chr5	170600	171199	-	173	170600	171199	492
AT5G01410	Exon/CD	chr5	172800	173599	-	415	172800	173599	728
AT5G01420	Exon/CD	chr5	174800	176399	-	615	174800	176399	2129
AT5G01430	Intron	chr5	178000	178599	-	324	178000	178599	429
AT5G01440	Downstream	chr5	179800	183199	+	1677	179800	183199	2906
AT5G01460	Upstream	chr5	185800	187399	+	-95	185800	187399	1293
AT5G01470	Exon/CD	chr5	190800	191399	+	171	190800	191399	546
AT5G01490	Intron	chr5	193600	202399	+	2458	193600	202399	6915
AT5G01520	Exon/CD	chr5	206400	209599	+	1567	206400	209599	2046
AT5G01540	Exon/CD	chr5	211200	213399	-	1173	211200	213399	2253
AT5G01550	Exon/CD	chr5	214400	216599	-	1084	214400	216599	2505
AT5G01560	Exon/CD	chr5	218200	219999	-	1431	218200	219999	1401
AT5G01580	Intron	chr5	221200	225199	-	653	221200	225199	3469
AT5G01595	Upstream	chr5	226200	227799	+	-25	226200	227799	1066
AT5G01595	Exon/CD	chr5	229000	229599	+	2275	229000	229599	503
AT5G01610	Downstream	chr5	231000	233599	+	1312	231000	233599	2287
AT5G01630	Intron	chr5	235000	237599	-	4612	235000	237599	1532
AT5G01630	Intron	chr5	239200	242199	-	212	239200	242199	2642
AT5G01660	Intron	chr5	243400	245799	-	4548	243400	245799	1852
AT5G01660	Intron	chr5	247200	249399	-	848	247200	249399	1640
AT5G01670	Exon/CD	chr5	251600	252599	+	121	251600	252599	1030
AT5G01690	Upstream	chr5	254000	260599	+	-111	254000	260599	6010
AT5G01715	Downstream	chr5	269600	270599	+	2914	269600	270599	929
AT5G01730	Downstream	chr5	271600	273599	-	4962	271600	273599	1040
AT5G01732	Downstream	chr5	276800	277799	+	4460	276800	277799	885
AT5G01734	Exon/CD	chr5	278800	279399	-	43	278800	279399	377
AT5G01740	Exon/CD	chr5	280200	281799	+	277	280200	281799	1602
AT5G01750	Exon/CD	chr5	287400	293799	+	834	287400	293799	4000
AT5G01780	Exon/CD	chr5	301000	305799	-	789	301000	305799	3893
AT5G01800	Intron	chr5	307000	307599	+	331	307000	307599	443
AT5G01810	Exon/CD	chr5	309400	311799	+	1165	309400	311799	2033
AT5G01820	Exon/CD	chr5	313600	315799	-	301	313600	315799	2086
AT5G01830	Exon/CD	chr5	320600	322999	+	1104	320600	322999	2793
AT5G01840	Exon/CD	chr5	324400	325799	+	547	324400	325799	1432
AT5G01850	Exon/CD	chr5	332200	334199	+	862	332200	334199	1782
AT5G01881	Downstream	chr5	335200	345599	+	561	335200	345599	9154
AT5G01900	Upstream	chr5	350600	353599	-	-30	350600	353599	2690
AT5G01910	5'UTR	chr5	357400	359999	-	100	357400	359999	2138
AT5G01940	Intron	chr5	363200	365399	-	470	363200	365399	1921
AT5G01950	Upstream	chr5	369200	371199	-	-13	369200	371199	1510
AT5G01970	Exon/CD	chr5	373200	375999	-	355	373200	375999	2486
AT5G02000	Upstream	chr5	379000	383999	-	-904	379000	383999	3728
AT5G02020	Intron	chr5	386600	388399	-	624	386600	388399	1406
AT5G02025	Downstream	chr5	389200	389799	-	464	389200	389799	444
NIL	Upstream	chr5	391200	392399	+	-1753	391200	392399	720
AT5G02030	Exon/CD	chr5	395400	399199	+	1665	395400	399199	2931
AT5G02040	5'UTR	chr5	400200	401599	+	0	400200	401599	1222
AT5G02050	5'UTR	chr5	403200	405399	-	24	403200	405399	1837
AT5G02080	Upstream	chr5	408000	410399	+	-612	408000	410399	1612
AT5G02100	Upstream	chr5	412200	414399	+	-221	412200	414399	1847
AT5G02110	Intron	chr5	416600	419599	+	1077	416600	419599	2090
AT5G02130	Upstream	chr5	421200	424199	-	-667	421200	424199	2446
AT5G02160	3'UTR	chr5	425600	428799	+	973	425600	428799	2004
AT5G02180	Upstream	chr5	429600	431999	+	-78	429600	431999	1605
AT5G02200	Intron	chr5	435200	442199	+	1239	435200	442199	5545
AT5G02230	Intron	chr5	449000	450599	+	742	449000	450599	1121
AT5G02240	Intron	chr5	451400	451999	+	276	451400	451999	446
AT5G02244	Downstream	chr5	453200	455599	+	585	453200	455599	1955
AT5G02260	Intron	chr5	463000	465599	+	1141	463000	465599	2024
AT5G02270	5'UTR	chr5	468200	469999	-	11	468200	469999	1672
AT5G02310	Upstream	chr5	473800	474399	+	-180	473800	474399	516
AT5G02330	Exon/CD	chr5	485800	489399	-	1643	485800	489399	3035
AT5G02340	Upstream	chr5	491000	497399	-	-49	491000	497399	5554
AT5G02360	Downstream	chr5	498200	502399	-	2030	498200	502399	2909
AT5G02370	Intron	chr5	503400	507199	+	1891	503400	507199	3094
AT5G02390	Exon/CD	chr5	508800	512399	-	1111	508800	512399	3485
AT5G02400	Exon/CD	chr5	513400	515999	+	1138	513400	515999	2394
AT5G02410	Exon/CD	chr5	519000	519799	-	357	519000	519799	788
AT5G02420	Exon/CD	chr5	523200	523999	+	210	523200	523999	680
AT5G02430	Downstream	chr5	526400	533599	+	3407	526400	533599	5500
AT5G02460	5'UTR	chr5	539400	542799	-	13	539400	542799	2650
NIL	Upstream	chr5	544200	545999	+	-25	544200	545999	1170
AT5G02490	Exon/CD	chr5	550200	552799	-	1148	550200	552799	2835
AT5G02510	Exon/CD	chr5	558800	562199	+	364	558800	562199	3376
AT5G02520	Exon/CD	chr5	563000	563799	+	2074	563000	563799	488
AT5G02540	Upstream	chr5	565200	571399	+	-225	565200	571399	4456
AT5G02550	Exon/CD	chr5	573000	573599	-	259	573000	573599	613
AT5G02570	Exon/CD	chr5	575400	578799	-	41	575400	578799	2251
AT5G02580	Downstream	chr5	579800	582199	+	1147	579800	582199	1496
AT5G02590	Exon/CD	chr5	583000	584599	+	713	583000	584599	1515
AT5G02600	Exon/CD	chr5	585600	587999	-	107	585600	587999	1766
AT5G02620	Exon/CD	chr5	589200	590399	+	272	589200	590399	859
AT5G02630	Exon/CD	chr5	591800	592799	+	528	591800	592799	1029
AT5G02640	3'UTR	chr5	593600	594999	-	568	593600	594999	1029
AT5G02650	Intron	chr5	597400	598199	+	295	597400	598199	792
AT5G02660	Exon/CD	chr5	599400	602199	+	300	599400	602199	2399
AT5G02680	Upstream	chr5	603800	605999	+	-19	603800	605999	1518
AT5G02690	Downstream	chr5	607600	608999	+	1109	607600	608999	800
AT5G02710	Upstream	chr5	611800	613199	+	-71	611800	613199	999
AT5G02730	Exon/CD	chr5	614800	617199	+	389	614800	617199	2132
AT5G02760	Upstream	chr5	619800	626799	+	-1955	619800	626799	4652
AT5G02780	Intron	chr5	628600	633399	+	123	628600	633399	3317
AT5G02800	Intron	chr5	636800	637399	-	404	636800	637399	556
AT5G02815	Upstream	chr5	641400	643599	-	-18	641400	643599	1527
AT5G02840	Upstream	chr5	647800	649399	+	-105	647800	649399	1392
AT5G02850	Exon/CD	chr5	652000	654599	+	1189	652000	654599	2425
AT5G02870	Exon/CD	chr5	657800	658399	+	313	657800	658399	488
AT5G02870	Downstream	chr5	660000	660799	+	2613	660000	660799	672
AT5G02900	Upstream	chr5	669800	676199	+	-1061	669800	676199	5309
AT5G02910	Exon/CD	chr5	677000	677799	+	331	677000	677799	705
AT5G02930	Upstream	chr5	679800	684599	+	-378	679800	684599	4324
AT5G02940	Intron	chr5	689000	689799	-	303	689000	689799	561
AT5G02950	Exon/CD	chr5	690600	691399	+	217	690600	691399	700
AT5G02970	Exon/CD	chr5	695000	695999	+	530	695000	695999	1022
AT5G02990	Exon/CD	chr5	697800	706199	+	1830	697800	706199	7433
AT5G03020	Exon/CD	chr5	707200	708199	+	442	707200	708199	1185
AT5G03030	Intron	chr5	709000	709599	-	404	709000	709599	507
AT5G03060	Intron	chr5	715200	718799	-	1015	715200	718799	3054
AT5G03080	Upstream	chr5	720800	722799	+	-68	720800	722799	1868
AT5G03100	Exon/CD	chr5	726800	727399	+	277	726800	727399	629
AT5G03110	Exon/CD	chr5	730200	731199	+	407	730200	731199	1118
AT5G03120	Upstream	chr5	732600	734399	+	-480	732600	734399	1057
AT5G03130	Intron	chr5	736000	736799	+	309	736000	736799	600
AT5G03140	Exon/CD	chr5	737800	739999	-	1117	737800	739999	2501
NIL	Downstream	chr5	742200	743399	-	735	742200	743399	639
AT5G03150	Exon/CD	chr5	745600	750999	+	2655	745600	750999	3764
AT5G03170	Exon/CD	chr5	753000	753599	-	358	753000	753599	457
AT5G03180	Intron	chr5	755800	756599	-	295	755800	756599	758
AT5G03190	Exon/CD	chr5	758400	759199	+	425	758400	759199	704
AT5G03204	Downstream	chr5	760800	763399	-	298	760800	763399	2143
AT5G03230	Upstream	chr5	767800	771199	+	-15	767800	771199	2042
AT5G03250	Exon/CD	chr5	774400	775599	+	598	774400	775599	1159
AT5G03260	Intron	chr5	777000	779799	-	1025	777000	779799	2716
AT5G03270	Intron	chr5	781400	782799	+	229	781400	782799	879
AT5G03270	Downstream	chr5	783600	784999	+	2429	783600	784999	943
AT5G03280	Intron	chr5	787400	787999	+	271	787400	787999	403
AT5G03290	5'UTR	chr5	793400	794599	+	25	793400	794599	729
AT5G03300	Intron	chr5	796400	796999	+	257	796400	796999	575
AT5G03320	Upstream	chr5	799200	802799	+	-1028	799200	802799	2197
AT5G03330	Upstream	chr5	807000	807999	+	-167	807000	807999	595
AT5G03340	Exon/CD	chr5	812600	813199	-	329	812600	813199	557
AT5G03345	Exon/CD	chr5	814000	814799	+	314	814000	814799	630
AT5G03377	Intron	chr5	815800	825199	-	517	815800	825199	8598
AT5G03370	Exon/CD	chr5	826400	827199	-	244	826400	827199	821
AT5G03390	Upstream	chr5	831400	838399	+	-89	831400	838399	5095
AT5G03406	Exon/CD	chr5	839800	840599	+	314	839800	840599	781
AT5G03415	Intron	chr5	842400	843199	+	510	842400	843199	579
AT5G03420	Intron	chr5	845600	846199	+	258	845600	846199	527
AT5G03435	Exon/CD	chr5	852600	856199	-	1294	852600	856199	3817
AT5G03440	Intron	chr5	857800	858399	-	306	857800	858399	474
AT5G03452	Exon/CD	chr5	861600	863199	-	70	861600	863199	1497
AT5G03490	Exon/CD	chr5	869200	876399	+	1339	869200	876399	5885
AT5G03500	Upstream	chr5	877800	878999	-	-35	877800	878999	985
AT5G03510	3'UTR	chr5	880200	882399	+	1074	880200	882399	2003
AT5G03520	Exon/CD	chr5	883400	883999	+	236	883400	883999	439
AT5G03530	Intron	chr5	885800	887799	-	591	885800	887799	1404
AT5G03540	Upstream	chr5	888600	890199	+	-167	888600	890199	972
AT5G03552	Upstream	chr5	894600	900799	-	-343	894600	900799	4292
AT5G03570	3'UTR	chr5	902000	911199	+	2843	902000	911199	6677
AT5G03600	Exon/CD	chr5	912000	914399	+	392	912000	914399	1667
AT5G03620	Exon/CD	chr5	915200	924799	+	1261	915200	924799	7291
AT5G03640	Exon/CD	chr5	926400	932599	+	1584	926400	932599	5021
AT5G03660	Exon/CD	chr5	938000	938599	+	301	938000	938599	515
AT5G03668	Exon/CD	chr5	947000	950799	-	68	947000	950799	3033
AT5G03680	Exon/CD	chr5	957600	958599	+	355	957600	958599	985
AT5G03680	3'UTR	chr5	959400	962599	+	3255	959400	962599	1783
AT5G03690	Exon/CD	chr5	963400	964999	-	790	963400	964999	1043
AT5G03700	Exon/CD	chr5	966200	967399	-	523	966200	967399	962
AT5G03720	Exon/CD	chr5	971000	973999	-	1184	971000	973999	2259
AT5G03730	5'UTR	chr5	979000	980399	-	150	979000	980399	844
AT5G03740	5'UTR	chr5	981200	982599	+	23	981200	982599	999
AT5G03760	3'UTR	chr5	984400	987199	-	4750	984400	987199	2402
AT5G03760	5'UTR	chr5	989000	991599	-	250	989000	991599	2168
AT5G03770	Intron	chr5	995000	995999	+	339	995000	995999	747
AT5G03780	Exon/CD	chr5	999200	1001199	-	830	999200	1001199	1346
AT5G03795	Exon/CD	chr5	1004600	1011199	-	2574	1004600	1011199	5364
AT5G03820	Exon/CD	chr5	1012800	1018999	-	1364	1012800	1018999	5136
AT5G03837	Exon/CD	chr5	1021200	1025999	-	84	1021200	1025999	2514
AT5G03860	Intron	chr5	1030400	1037199	-	1174	1030400	1037199	5997
AT5G03880	Exon/CD	chr5	1040800	1041599	-	281	1040800	1041599	825
AT5G03880	Upstream	chr5	1042400	1043199	-	-1319	1042400	1043199	576
AT5G03890	Upstream	chr5	1044400	1048799	+	-551	1044400	1048799	3079
AT5G03905	Exon/CD	chr5	1052600	1053199	+	319	1052600	1053199	451
AT5G03910	Exon/CD	chr5	1056400	1057199	-	373	1056400	1057199	643
AT5G03920	Downstream	chr5	1058000	1059799	+	753	1058000	1059799	1134
AT5G03940	Intron	chr5	1062800	1063399	-	220	1062800	1063399	564
AT5G03960	Exon/CD	chr5	1068000	1070399	-	779	1068000	1070399	2203
AT5G03970	Intron	chr5	1072800	1073399	-	322	1072800	1073399	537
AT5G03980	Exon/CD	chr5	1074200	1076199	-	90	1074200	1076199	1908
AT5G04000	Exon/CD	chr5	1077800	1081199	-	370	1077800	1081199	2922
AT5G04020	Exon/CD	chr5	1085800	1086799	-	247	1085800	1086799	937
AT5G04030	Exon/CD	chr5	1088200	1088799	-	193	1088200	1088799	411
AT5G04040	Intron	chr5	1089800	1090199	+	657	1089800	1090199	264
AT5G04050	Upstream	chr5	1095200	1096799	+	-17	1095200	1096799	1272
AT5G04060	Upstream	chr5	1098400	1099799	+	-19	1098400	1099799	1181
AT5G04070	5'UTR	chr5	1101600	1102799	+	109	1101600	1102799	906
AT5G04080	5'UTR	chr5	1104600	1104999	+	275	1104600	1104999	329
AT5G04090	Intron	chr5	1107600	1108399	-	266	1107600	1108399	572
NIL	Upstream	chr5	1109200	1109799	+	-328	1109200	1109799	375
AT5G04110	Intron	chr5	1114200	1114999	-	268	1114200	1114999	578
NIL	Upstream	chr5	1117200	1117399	-	-496	1117200	1117399	175
AT5G04120	Upstream	chr5	1118400	1121599	+	-4	1118400	1121599	2256
AT5G04130	Upstream	chr5	1127400	1128799	-	-8	1127400	1128799	1162
AT5G04140	Exon/CD	chr5	1129800	1131199	+	468	1129800	1131199	988
AT5G04150	Exon/CD	chr5	1138600	1139799	-	277	1138600	1139799	1085
AT5G04160	Upstream	chr5	1144000	1146199	-	-187	1144000	1146199	1889
AT5G04180	Exon/CD	chr5	1148400	1149199	-	485	1148400	1149199	491
AT5G04200	Upstream	chr5	1150800	1155799	+	-491	1150800	1155799	4324
AT5G04220	Intron	chr5	1158000	1158799	-	477	1158000	1158799	756
AT5G04230	Intron	chr5	1160600	1164599	+	1965	1160600	1164599	3264
AT5G04238	Downstream	chr5	1168400	1169799	-	312	1168400	1169799	1029
AT5G04250	5'UTR	chr5	1176000	1176599	+	294	1176000	1176599	536
AT5G04260	Intron	chr5	1179400	1179999	-	337	1179400	1179999	420
AT5G04270	Intron	chr5	1184000	1184799	-	366	1184000	1184799	804
AT5G04275	Downstream	chr5	1187000	1188799	-	400	1187000	1188799	1133
AT5G04290	Exon/CD	chr5	1195800	1196599	+	130	1195800	1196599	702
AT5G04310	Exon/CD	chr5	1205200	1207999	-	753	1205200	1207999	2334
AT5G04320	5'UTR	chr5	1209200	1209999	+	402	1209200	1209999	719
AT5G04330	Intron	chr5	1212400	1214399	-	1040	1212400	1214399	2053
AT5G04340	Exon/CD	chr5	1216200	1217199	-	407	1216200	1217199	833
NIL	Downstream	chr5	1218200	1218799	-	420	1218200	1218799	354
AT5G04350	Exon/CD	chr5	1220000	1222199	+	270	1220000	1222199	1728
AT5G04370	Exon/CD	chr5	1230000	1233799	+	202	1230000	1233799	2164
AT5G04380	Exon/CD	chr5	1234600	1237599	+	1216	1234600	1237599	1754
AT5G04400	Exon/CD	chr5	1239000	1244399	+	144	1239000	1244399	4388
AT5G04420	5'UTR	chr5	1249200	1249999	-	240	1249200	1249999	671
AT5G04430	Intron	chr5	1253400	1253799	-	266	1253400	1253799	376
AT5G04440	Exon/CD	chr5	1254800	1255399	+	255	1254800	1255399	476
AT5G04460	5'UTR	chr5	1259600	1260199	+	368	1259600	1260199	411
AT5G04470	3'UTR	chr5	1266200	1267399	-	617	1266200	1267399	1046
AT5G04480	Upstream	chr5	1277200	1278799	-	-53	1277200	1278799	1113
AT5G04500	Exon/CD	chr5	1282200	1287599	+	1431	1282200	1287599	4508
AT5G04520	Intron	chr5	1290200	1291199	-	364	1290200	1291199	849
AT5G04530	Exon/CD	chr5	1292000	1294799	-	289	1292000	1294799	2580
AT5G04540	Intron	chr5	1301800	1302399	-	345	1301800	1302399	584
AT5G04560	5'UTR	chr5	1309200	1309799	+	297	1309200	1309799	376
AT5G04590	Intron	chr5	1319400	1319999	+	343	1319400	1319999	540
AT5G04600	Intron	chr5	1323600	1324199	+	263	1323600	1324199	476
AT5G04610	Exon/CD	chr5	1325800	1327999	-	29	1325800	1327999	2412
AT5G04640	Upstream	chr5	1330400	1334999	+	-126	1330400	1334999	4409
AT5G04660	Exon/CD	chr5	1336000	1337399	+	704	1336000	1337399	1580
AT5G04670	Upstream	chr5	1340600	1341399	-	-115	1340600	1341399	604
NIL	Downstream	chr5	1342400	1344799	-	821	1342400	1344799	1673
AT5G04690	Intron	chr5	1345800	1356799	-	1226	1345800	1356799	8953
AT5G04720	Upstream	chr5	1359600	1361399	+	-213	1359600	1361399	1278
AT5G04730	Intron	chr5	1364000	1367599	-	1595	1364000	1367599	2697
AT5G04740	Upstream	chr5	1370600	1372799	-	-219	1370600	1372799	1634
AT5G04770	Upstream	chr5	1377200	1377799	+	-1569	1377200	1377799	372
AT5G04770	Exon/CD	chr5	1379000	1380399	+	631	1379000	1380399	1838
AT5G04770	Exon/CD	chr5	1381400	1382599	+	2931	1381400	1382599	1038
AT5G04780	Exon/CD	chr5	1384400	1384999	+	159	1384400	1384999	505
AT5G04790	Exon/CD	chr5	1387600	1388799	-	120	1387600	1388799	911
AT5G04810	Exon/CD	chr5	1390000	1390799	+	365	1390000	1390799	582
AT5G04820	Exon/CD	chr5	1399600	1400599	+	480	1399600	1400599	1181
AT5G04830	5'UTR	chr5	1403400	1403999	-	262	1403400	1403999	456
AT5G04840	Exon/CD	chr5	1405000	1407599	+	1005	1405000	1407599	2050
AT5G04850	Intron	chr5	1409200	1409999	-	294	1409200	1409999	609
AT5G04860	Exon/CD	chr5	1411800	1414599	-	1478	1411800	1414599	2014
AT5G04870	5'UTR	chr5	1419800	1420399	-	239	1419800	1420399	423
AT5G04880	Upstream	chr5	1421800	1423399	-	-17	1421800	1423399	1202
NIL	Upstream	chr5	1427200	1429399	-	-263	1427200	1429399	2046
AT5G04900	Intron	chr5	1434600	1435599	+	325	1434600	1435599	927
AT5G04910	Intron	chr5	1437600	1438199	+	285	1437600	1438199	640
AT5G04930	Upstream	chr5	1441200	1445799	+	-1371	1441200	1445799	2580
AT5G04930	Downstream	chr5	1450000	1450599	+	5429	1450000	1450599	427
AT5G04940	Exon/CD	chr5	1456200	1456999	-	391	1456200	1456999	737
AT5G04970	Exon/CD	chr5	1457800	1470999	-	2642	1457800	1470999	10301
AT5G04990	5'UTR	chr5	1473200	1474399	-	165	1473200	1474399	1064
AT5G05010	Upstream	chr5	1475600	1477199	+	-274	1475600	1477199	1096
NIL	Downstream	chr5	1480400	1484999	+	507	1480400	1484999	2767
NIL	Intron	chr5	1487000	1487999	-	1944	1487000	1487999	739
AT5G05050	Intron	chr5	1490000	1495799	+	1260	1490000	1495799	3444
AT5G05070	Exon/CD	chr5	1496800	1498399	+	744	1496800	1498399	1262
AT5G05080	Intron	chr5	1500200	1500799	-	257	1500200	1500799	478
AT5G05090	Exon/CD	chr5	1503200	1504399	+	567	1503200	1504399	900
AT5G05110	Exon/CD	chr5	1506600	1509999	-	568	1506600	1509999	2478
AT5G05130	Exon/CD	chr5	1511400	1513199	+	179	1511400	1513199	1707
NIL	Exon/CD	chr5	1514400	1515999	-	233	1514400	1515999	1016
AT5G05160	Upstream	chr5	1524800	1529999	+	-576	1524800	1529999	4244
AT5G05180	Intron	chr5	1535000	1538399	+	473	1535000	1538399	2432
AT5G05190	5'UTR	chr5	1541000	1542399	+	178	1541000	1542399	1057
AT5G05210	Upstream	chr5	1546600	1547999	+	-124	1546600	1547999	845
AT5G05220	Downstream	chr5	1550000	1552199	+	832	1550000	1552199	2114
AT5G05240	Upstream	chr5	1555400	1557999	-	-143	1555400	1557999	2419
AT5G05270	Intron	chr5	1560800	1566399	+	169	1560800	1566399	4666
AT5G05290	Downstream	chr5	1567800	1571999	+	1205	1567800	1571999	3242
AT5G05330	Exon/CD	chr5	1575000	1582199	-	152	1575000	1582199	5496
AT5G05350	Exon/CD	chr5	1583400	1588799	+	802	1583400	1588799	3522
AT5G05365	5'UTR	chr5	1589800	1590399	+	63	1589800	1590399	405
AT5G05380	Exon/CD	chr5	1591400	1593199	+	169	1591400	1593199	1620
AT5G05400	Exon/CD	chr5	1595000	1602999	-	1370	1595000	1602999	5834
AT5G05430	Intron	chr5	1605200	1607399	-	404	1605200	1607399	2022
AT5G05440	Exon/CD	chr5	1609200	1609999	+	349	1609200	1609999	692
AT5G05450	Exon/CD	chr5	1612000	1612599	+	293	1612000	1612599	625
AT5G05460	Intron	chr5	1615400	1616599	+	470	1615400	1616599	1133
AT5G05470	Upstream	chr5	1618200	1621199	+	-759	1618200	1621199	2014
AT5G05490	Intron	chr5	1623200	1633399	+	3736	1623200	1633399	9071
AT5G05530	3'UTR	chr5	1635400	1636799	+	621	1635400	1636799	1166
AT5G05550	Upstream	chr5	1640000	1641799	-	-293	1640000	1641799	1248
AT5G05570	Exon/CD	chr5	1656200	1657399	+	233	1656200	1657399	1023
AT5G05580	Exon/CD	chr5	1664000	1664999	+	414	1664000	1664999	829
AT5G05590	Intron	chr5	1667800	1668399	-	216	1667800	1668399	456
AT5G05600	Exon/CD	chr5	1672000	1673399	+	579	1672000	1673399	1315
AT5G05600	Downstream	chr5	1674200	1675599	+	2779	1674200	1675599	705
AT5G05620	Upstream	chr5	1678400	1679999	+	-45	1678400	1679999	1564
AT5G05630	Exon/CD	chr5	1682200	1683599	+	578	1682200	1683599	1061
AT5G05657	Exon/CD	chr5	1688200	1690399	+	309	1688200	1690399	1584
AT5G05660	Exon/CD	chr5	1694600	1695599	-	368	1694600	1695599	1001
AT5G05680	Exon/CD	chr5	1697800	1698999	+	129	1697800	1698999	1223
AT5G05690	Exon/CD	chr5	1705600	1706799	-	588	1705600	1706799	698
AT5G05720	Intron	chr5	1715200	1719599	+	528	1715200	1719599	3720
AT5G05730	Exon/CD	chr5	1722200	1723399	-	111	1722200	1723399	1081
AT5G05740	Upstream	chr5	1726200	1728199	-	-169	1726200	1728199	1595
AT5G05760	Exon/CD	chr5	1730400	1730999	-	322	1730400	1730999	511
AT5G05770	Downstream	chr5	1733800	1736399	+	612	1733800	1736399	2230
AT5G05790	Exon/CD	chr5	1740600	1742399	-	529	1740600	1742399	1653
AT5G05810	Upstream	chr5	1744600	1747999	+	-531	1744600	1747999	2745
AT5G05820	Downstream	chr5	1750400	1751599	-	3179	1750400	1751599	624
AT5G05820	Exon/CD	chr5	1753400	1754199	-	379	1753400	1754199	856
AT5G05830	Exon/CD	chr5	1755800	1756599	+	433	1755800	1756599	773
AT5G05840	Intron	chr5	1759200	1760799	-	667	1759200	1760799	1493
AT5G05880	Exon/CD	chr5	1762600	1777399	+	351	1762600	1777399	10632
AT5G05920	Intron	chr5	1779200	1779799	-	323	1779200	1779799	573
AT5G05930	Upstream	chr5	1782600	1784799	-	-287	1782600	1784799	1432
AT5G05940	Exon/CD	chr5	1785800	1789399	+	1672	1785800	1789399	3548
AT5G05970	Upstream	chr5	1792200	1795999	+	-1195	1792200	1795999	2537
AT5G05985	Upstream	chr5	1803600	1805399	+	-117	1803600	1805399	1538
AT5G06000	Intron	chr5	1807200	1810399	+	649	1807200	1810399	2581
AT5G06040	Intron	chr5	1815400	1815999	+	571	1815400	1815999	457
AT5G06050	Exon/CD	chr5	1820200	1820999	+	467	1820200	1820999	831
AT5G06060	Upstream	chr5	1825400	1827399	-	-505	1825400	1827399	1231
AT5G06070	Exon/CD	chr5	1828400	1829399	-	287	1828400	1829399	959
AT5G06090	Upstream	chr5	1830600	1836799	+	-1407	1830600	1836799	4941
AT5G06100	Intron	chr5	1838000	1838399	+	292	1838000	1838399	301
AT5G06120	Upstream	chr5	1843400	1844599	+	-79	1843400	1844599	815
AT5G06130	Exon/CD	chr5	1855200	1855799	-	389	1855200	1855799	522
AT5G06150	Intron	chr5	1858200	1861799	-	1650	1858200	1861799	3385
AT5G06160	Intron	chr5	1865800	1866399	-	334	1865800	1866399	507
AT5G06170	Upstream	chr5	1867800	1870999	+	-392	1867800	1870999	3164
AT5G06180	Exon/CD	chr5	1873000	1873999	+	337	1873000	1873999	1092
AT5G06210	Upstream	chr5	1876000	1880599	+	-172	1876000	1880599	3996
AT5G06230	Upstream	chr5	1886000	1888999	-	-468	1886000	1888999	2395
AT5G06250	Exon/CD	chr5	1892200	1894999	-	525	1892200	1894999	2350
AT5G06260	5'UTR	chr5	1904400	1905799	-	2	1904400	1905799	1213
AT5G06270	Downstream	chr5	1912600	1915999	+	1749	1912600	1915999	2629
AT5G06290	Upstream	chr5	1918400	1919999	+	-14	1918400	1919999	1124
AT5G06300	Upstream	chr5	1922000	1929399	-	-329	1922000	1929399	4050
AT5G06320	Exon/CD	chr5	1931000	1931799	-	369	1931000	1931799	521
AT5G06330	Exon/CD	chr5	1933000	1936999	-	645	1933000	1936999	2582
AT5G06350	Intron	chr5	1938600	1939199	+	118	1938600	1939199	527
AT5G06360	Exon/CD	chr5	1944800	1945199	+	231	1944800	1945199	324
AT5G06380	Exon/CD	chr5	1947800	1951999	+	584	1947800	1951999	2916
AT5G06390	Exon/CD	chr5	1952800	1954199	+	648	1952800	1954199	1512
AT5G06400	Exon/CD	chr5	1955800	1956599	+	240	1955800	1956599	645
AT5G06400	Exon/CD	chr5	1958200	1959199	+	2740	1958200	1959199	621
NIL	Upstream	chr5	1960400	1962599	-	-137	1960400	1962599	1952
AT5G06430	Exon/CD	chr5	1963600	1964399	-	315	1963600	1964399	692
AT5G06450	Intron	chr5	1966800	1970599	-	524	1966800	1970599	2575
AT5G06480	Intron	chr5	1974600	1978799	-	591	1974600	1978799	3312
AT5G06500	Exon/CD	chr5	1982400	1983399	+	455	1982400	1983399	1066
AT5G06530	Exon/CD	chr5	1984800	1995599	-	4625	1984800	1995599	8311
AT5G06540	Exon/CD	chr5	1997000	2001399	-	1850	1997000	2001399	2718
AT5G06550	Exon/CD	chr5	2002400	2003199	-	276	2002400	2003199	792
AT5G06570	Downstream	chr5	2005400	2008999	-	3842	2005400	2008999	1851
AT5G06570	Exon/CD	chr5	2010000	2011799	-	142	2010000	2011799	1417
AT5G06590	Exon/CD	chr5	2015800	2018799	+	654	2015800	2018799	2765
AT5G06600	Intron	chr5	2027400	2027999	-	244	2027400	2027999	562
AT5G06610	Upstream	chr5	2029000	2030399	+	-198	2029000	2030399	979
AT5G06610	Intron	chr5	2031400	2034399	+	3002	2031400	2034399	2287
AT5G06630	Upstream	chr5	2036600	2039599	-	-256	2036600	2039599	1888
AT5G06650	Upstream	chr5	2041400	2044199	+	-687	2041400	2044199	2008
AT5G06660	Exon/CD	chr5	2046800	2047599	+	389	2046800	2047599	653
AT5G06670	Upstream	chr5	2054600	2055599	-	-80	2054600	2055599	981
AT5G06680	Exon/CD	chr5	2056600	2057399	+	412	2056600	2057399	797
AT5G06700	Exon/CD	chr5	2063600	2064399	+	512	2063600	2064399	557
AT5G06710	Intron	chr5	2067400	2070399	-	1462	2067400	2070399	2168
AT5G06720	Exon/CD	chr5	2077600	2079199	-	606	2077600	2079199	1272
AT5G06730	Intron	chr5	2080200	2081799	-	685	2080200	2081799	1371
AT5G06750	Exon/CD	chr5	2084000	2090599	-	1698	2084000	2090599	5544
AT5G06770	Intron	chr5	2092400	2092999	-	251	2092400	2092999	460
NIL	Upstream	chr5	2096400	2100399	-	-564	2096400	2100399	2702
AT5G06800	Exon/CD	chr5	2103000	2106199	+	1439	2103000	2106199	2068
AT5G06810	Exon/CD	chr5	2107600	2110999	+	806	2107600	2110999	2106
AT5G06820	Intron	chr5	2112800	2113799	+	430	2112800	2113799	825
AT5G06830	Exon/CD	chr5	2119000	2119599	-	330	2119000	2119599	509
AT5G06839	Exon/CD	chr5	2120400	2124599	+	1972	2120400	2124599	2973
AT5G06850	Exon/CD	chr5	2125400	2131199	-	2144	2125400	2131199	4382
AT5G06900	Intron	chr5	2132600	2140999	-	1126	2132600	2140999	6871
AT5G06930	Exon/CD	chr5	2142800	2151599	+	2200	2142800	2151599	6951
AT5G06960	Intron	chr5	2154800	2155399	+	277	2154800	2155399	588
AT5G06970	Intron	chr5	2165800	2166399	-	299	2165800	2166399	579
AT5G06980	Intron	chr5	2167600	2168799	+	731	2167600	2168799	1169
AT5G06990	Exon/CD	chr5	2169600	2170599	+	497	2169600	2170599	1102
AT5G07000	Exon/CD	chr5	2171600	2172999	-	640	2171600	2172999	1609
AT5G07010	Exon/CD	chr5	2174800	2176199	-	607	2174800	2176199	1662
AT5G07020	Downstream	chr5	2179200	2180399	-	2619	2179200	2180399	726
AT5G07030	Intron	chr5	2182000	2186199	-	1873	2182000	2186199	3095
AT5G07050	Intron	chr5	2189600	2196399	-	417	2189600	2196399	5278
AT5G07070	Exon/CD	chr5	2197800	2198399	-	15	2197800	2198399	558
AT5G07080	Intron	chr5	2199400	2202799	+	767	2199400	2202799	2576
AT5G07100	Exon/CD	chr5	2204200	2206799	+	1219	2204200	2206799	2002
AT5G07120	Upstream	chr5	2208600	2210599	-	-83	2208600	2210599	1854
AT5G07140	Intron	chr5	2212800	2213799	+	473	2212800	2213799	1071
AT5G07170	Exon/CD	chr5	2217200	2228599	+	132	2217200	2228599	8342
AT5G07180	Upstream	chr5	2230400	2239199	-	-1382	2230400	2239199	5851
AT5G07200	Exon/CD	chr5	2242400	2245399	-	1440	2242400	2245399	2453
NIL	Upstream	chr5	2246600	2247799	-	-952	2246600	2247799	787
AT5G07210	Exon/CD	chr5	2253400	2256199	+	2562	2253400	2256199	2228
AT5G07240	Exon/CD	chr5	2265600	2281199	+	1480	2265600	2281199	10418
AT5G07280	Exon/CD	chr5	2284600	2289199	+	1859	2284600	2289199	4388
AT5G07300	Intron	chr5	2299800	2300599	+	312	2299800	2300599	672
AT5G07310	Downstream	chr5	2303800	2310799	+	1615	2303800	2310799	4349
AT5G07322	Exon/CD	chr5	2313000	2313999	-	64	2313000	2313999	748
AT5G07330	3'UTR	chr5	2315600	2317999	+	819	2315600	2317999	2144
AT5G07360	Downstream	chr5	2325000	2327599	-	3843	2325000	2327599	1470
AT5G07360	5'UTR	chr5	2329400	2330799	-	43	2329400	2330799	1098
AT5G07380	Intron	chr5	2332400	2333199	+	272	2332400	2333199	625
AT5G07390	Exon/CD	chr5	2337600	2341599	-	269	2337600	2341599	3053
AT5G07400	Downstream	chr5	2344400	2346599	+	4857	2344400	2346599	1564
AT5G07420	Exon/CD	chr5	2349000	2351599	+	844	2349000	2351599	2020
AT5G07430	Intron	chr5	2352400	2353999	+	760	2352400	2353999	1296
AT5G07450	Exon/CD	chr5	2356000	2361999	-	309	2356000	2361999	4235
AT5G07480	Exon/CD	chr5	2363600	2370999	+	132	2363600	2370999	4798
AT5G07500	5'UTR	chr5	2371800	2373599	+	80	2371800	2373599	1401
AT5G07530	Upstream	chr5	2377600	2391799	-	-178	2377600	2391799	9953
AT5G07571	Exon/CD	chr5	2396400	2397599	-	424	2396400	2397599	1002
AT5G07580	Exon/CD	chr5	2398800	2400599	+	195	2398800	2400599	1092
AT5G07620	Exon/CD	chr5	2403000	2411999	-	1567	2403000	2411999	6158
AT5G07660	Intron	chr5	2415000	2430999	+	160	2415000	2430999	11609
AT5G07675	Upstream	chr5	2433200	2433799	-	-1164	2433200	2433799	391
AT5G07680	Exon/CD	chr5	2435800	2437399	+	616	2435800	2437399	1817
NIL	Upstream	chr5	2440600	2440999	+	-454	2440600	2440999	280
NIL	Upstream	chr5	2444600	2445199	-	-189	2444600	2445199	428
AT5G07700	Exon/CD	chr5	2446800	2453999	+	74	2446800	2453999	5065
AT5G07720	Exon/CD	chr5	2455600	2458599	+	1465	2455600	2458599	2596
AT5G07740	5'UTR	chr5	2466400	2467199	-	14	2466400	2467199	619
AT5G07760	Intron	chr5	2468000	2475999	+	3760	2468000	2475999	6936
AT5G07780	Intron	chr5	2476800	2484199	+	985	2476800	2484199	6013
AT5G07800	Exon/CD	chr5	2488200	2489399	-	497	2488200	2489399	1072
AT5G07820	Exon/CD	chr5	2497200	2500999	-	2110	2497200	2500999	3053
AT5G07830	5'UTR	chr5	2502400	2504399	+	76	2502400	2504399	1045
AT5G07860	Upstream	chr5	2507800	2514799	+	-143	2507800	2514799	4742
AT5G07880	Exon/CD	chr5	2516000	2517199	-	95	2516000	2517199	936
AT5G07900	Exon/CD	chr5	2519600	2520999	+	130	2519600	2520999	1352
AT5G07910	5'UTR	chr5	2523400	2524399	-	302	2523400	2524399	761
AT5G07930	Exon/CD	chr5	2528400	2534199	+	465	2528400	2534199	4009
AT5G07950	5'UTR	chr5	2541400	2542799	-	37	2541400	2542799	1217
AT5G07990	Intron	chr5	2555000	2567199	+	705	2555000	2567199	7935
AT5G08010	Upstream	chr5	2569000	2569799	+	-207	2569000	2569799	730
AT5G08020	Intron	chr5	2572000	2576799	+	2292	2572000	2576799	3206
AT5G08050	Upstream	chr5	2577600	2578999	+	-46	2577600	2578999	1139
AT5G08060	Exon/CD	chr5	2580400	2581199	+	350	2580400	2581199	699
AT5G08070	Downstream	chr5	2584200	2587399	+	914	2584200	2587399	2570
AT5G08080	Intron	chr5	2588400	2588999	+	357	2588400	2588999	434
AT5G08100	3'UTR	chr5	2591600	2594599	-	1528	2591600	2594599	2811
AT5G08110	Exon/CD	chr5	2599400	2600199	-	315	2599400	2600199	869
AT5G08120	Exon/CD	chr5	2602200	2602799	-	428	2602200	2602799	662
NIL	Downstream	chr5	2605600	2605799	+	125	2605600	2605799	184
AT5G08130	Upstream	chr5	2608600	2612799	-	-449	2608600	2612799	2693
AT5G08139	Exon/CD	chr5	2616200	2616999	+	254	2616200	2616999	767
AT5G08141	Downstream	chr5	2619000	2620599	+	657	2619000	2620599	1021
AT5G08150	Exon/CD	chr5	2621800	2622799	-	421	2621800	2622799	768
AT5G08170	Exon/CD	chr5	2627400	2631199	-	1799	2627400	2631199	2663
AT5G08180	Intron	chr5	2633000	2633399	-	651	2633000	2633399	273
AT5G08185	Intron	chr5	2634200	2636399	-	139	2634200	2636399	1405
AT5G08200	Exon/CD	chr5	2638000	2638799	+	363	2638000	2638799	619
AT5G08240	3'UTR	chr5	2649400	2652599	-	1399	2649400	2652599	2327
AT5G08260	Intron	chr5	2653600	2662399	+	848	2653600	2662399	6480
AT5G08280	Upstream	chr5	2665200	2666399	-	-7	2665200	2666399	804
AT5G08300	Exon/CD	chr5	2667400	2667999	+	287	2667400	2667999	533
AT5G08305	Exon/CD	chr5	2671000	2671799	-	366	2671000	2671799	769
AT5G08310	Exon/CD	chr5	2674400	2675999	-	55	2674400	2675999	1574
AT5G08320	Intron	chr5	2677000	2677599	+	247	2677000	2677599	494
AT5G08330	3'UTR	chr5	2680600	2682799	+	955	2680600	2682799	1563
AT5G08340	Intron	chr5	2683800	2684599	+	367	2683800	2684599	659
AT5G08350	5'UTR	chr5	2686400	2687999	-	52	2686400	2687999	1291
AT5G08360	Intron	chr5	2689400	2690199	+	86	2689400	2690199	790
AT5G08370	Upstream	chr5	2692000	2695399	-	-149	2692000	2695399	1960
AT5G08380	Intron	chr5	2697000	2697799	-	325	2697000	2697799	723
AT5G08391	Downstream	chr5	2698800	2701799	+	998	2698800	2701799	2396
AT5G08400	Exon/CD	chr5	2708200	2708999	-	347	2708200	2708999	716
AT5G08410	Exon/CD	chr5	2710000	2710599	-	284	2710000	2710599	456
AT5G08415	Upstream	chr5	2712400	2713999	-	-67	2712400	2713999	1229
AT5G08430	5'UTR	chr5	2716600	2717199	+	199	2716600	2717199	451
AT5G08440	5'UTR	chr5	2720600	2721399	+	330	2720600	2721399	639
AT5G08460	Exon/CD	chr5	2732200	2736599	+	1179	2732200	2736599	3607
AT5G08480	Intron	chr5	2743600	2744399	+	379	2743600	2744399	557
AT5G08500	Upstream	chr5	2747200	2748999	+	-94	2747200	2748999	1501
AT5G08510	Exon/CD	chr5	2753000	2753999	+	400	2753000	2753999	954
AT5G08535	Upstream	chr5	2761400	2762599	+	-30	2761400	2762599	882
AT5G08540	Exon/CD	chr5	2763800	2764599	+	376	2763800	2764599	940
AT5G08550	Exon/CD	chr5	2769600	2770399	-	283	2769600	2770399	797
AT5G08565	Intron	chr5	2774000	2778799	+	502	2774000	2778799	3611
AT5G08580	Upstream	chr5	2782400	2783799	-	-33	2782400	2783799	1293
AT5G08600	Intron	chr5	2786200	2791199	+	2512	2786200	2791199	4175
AT5G08620	Intron	chr5	2794400	2795199	+	342	2794400	2795199	760
AT5G08640	Exon/CD	chr5	2802200	2805999	+	142	2802200	2805999	3335
AT5G08660	Upstream	chr5	2812600	2814799	+	-388	2812600	2814799	1557
AT5G08680	Upstream	chr5	2820800	2822599	+	-229	2820800	2822599	1167
AT5G08690	Exon/CD	chr5	2825800	2826199	+	286	2825800	2826199	304
AT5G08695	Exon/CD	chr5	2829000	2834599	+	2606	2829000	2834599	4917
AT5G08712	Upstream	chr5	2837400	2839399	+	-251	2837400	2839399	1609
AT5G08717	Exon/CD	chr5	2840200	2841199	+	71	2840200	2841199	643
AT5G08730	Exon/CD	chr5	2844600	2847599	-	1316	2844600	2847599	3304
AT5G08740	Upstream	chr5	2850800	2852599	-	-271	2850800	2852599	1398
AT5G08770	Exon/CD	chr5	2855000	2857399	-	341	2855000	2857399	2491
AT5G08790	Exon/CD	chr5	2859200	2860199	-	563	2859200	2860199	855
AT5G09210	Exon/CD	chr5	2861200	2868799	-	360	2861200	2868799	6262
NIL	Upstream	chr5	2870600	2871999	-	-87	2870600	2871999	1057
AT5G09240	Exon/CD	chr5	2874000	2874999	-	350	2874000	2874999	684
AT5G09250	Upstream	chr5	2875800	2877399	-	-24	2875800	2877399	1497
AT5G09290	Intron	chr5	2878800	2886999	+	472	2878800	2886999	5964
AT5G09320	Intron	chr5	2887800	2892199	-	2017	2887800	2892199	4355
AT5G09330	Intron	chr5	2894800	2895399	-	322	2894800	2895399	440
AT5G09360	Intron	chr5	2905200	2910599	-	759	2905200	2910599	4985
AT5G09390	Upstream	chr5	2912800	2913999	+	-135	2912800	2913999	1008
AT5G09400	Exon/CD	chr5	2916200	2916799	+	283	2916200	2916799	653
AT5G09410	Exon/CD	chr5	2920800	2921999	+	572	2920800	2921999	854
AT5G09420	Intron	chr5	2928200	2929199	+	383	2928200	2929199	1040
AT5G09430	Intron	chr5	2931600	2934199	+	737	2931600	2934199	1944
AT5G09440	Exon/CD	chr5	2938200	2939399	+	452	2938200	2939399	1423
AT5G09450	Upstream	chr5	2940600	2942599	+	-199	2940600	2942599	1500
AT5G09461	Intron	chr5	2946000	2946799	-	440	2946000	2946799	533
AT5G09490	Downstream	chr5	2949200	2955199	-	1046	2949200	2955199	4810
AT5G09510	Intron	chr5	2956000	2956599	-	208	2956000	2956599	488
AT5G09550	Intron	chr5	2958400	2973399	+	2122	2958400	2973399	12515
AT5G09590	Exon/CD	chr5	2975600	2976399	+	451	2975600	2976399	877
AT5G09610	Exon/CD	chr5	2981000	2982799	+	743	2981000	2982799	2150
AT5G09620	Exon/CD	chr5	2983800	2985399	-	836	2983800	2985399	1135
AT5G09640	Intron	chr5	2987200	2990799	+	685	2987200	2990799	2604
AT5G09655	Exon/CD	chr5	2992600	2994199	+	72	2992600	2994199	1099
AT5G09660	Exon/CD	chr5	2995000	2995599	-	376	2995000	2995599	395
AT5G09672	Intron	chr5	2998400	2998999	-	233	2998400	2998999	394
AT5G09680	Upstream	chr5	3000000	3001399	-	-98	3000000	3001399	815
AT5G09700	Exon/CD	chr5	3002200	3005799	-	1588	3002200	3005799	3669
AT5G09720	Intron	chr5	3007600	3018399	-	1400	3007600	3018399	10360
AT5G09750	Upstream	chr5	3024200	3030599	-	-324	3024200	3030599	4106
AT5G09760	Exon/CD	chr5	3032200	3034399	+	924	3032200	3034399	2093
AT5G09780	Exon/CD	chr5	3036000	3038599	-	1185	3036000	3038599	2151
AT5G09790	Exon/CD	chr5	3040400	3041199	-	171	3040400	3041199	879
AT5G09800	Exon/CD	chr5	3042000	3044599	-	1114	3042000	3044599	2477
AT5G09805	Upstream	chr5	3045400	3047799	+	-619	3045400	3047799	1486
NIL	Upstream	chr5	3048600	3050199	+	-1873	3048600	3050199	773
AT5G09830	Intron	chr5	3056200	3059999	-	722	3056200	3059999	2948
AT5G09840	Exon/CD	chr5	3061200	3061999	+	2602	3061200	3061999	617
AT5G09850	Upstream	chr5	3064800	3067399	-	-210	3064800	3067399	1680
AT5G09870	Exon/CD	chr5	3073000	3073799	+	43	3073000	3073799	736
AT5G09876	Downstream	chr5	3079800	3081199	+	512	3079800	3081199	1292
NIL	Exon/CD	chr5	3084600	3085199	+	112	3084600	3085199	477
AT5G09890	Intron	chr5	3088200	3088999	-	411	3088200	3088999	715
AT5G09910	Exon/CD	chr5	3092000	3096599	+	1027	3092000	3096599	4282
AT5G09930	Exon/CD	chr5	3098000	3102199	-	142	3098000	3102199	3701
AT5G09950	Upstream	chr5	3105000	3106999	-	-135	3105000	3106999	1510
NIL	Downstream	chr5	3108600	3110399	-	1001	3108600	3110399	1075
AT5G09970	Exon/CD	chr5	3111400	3113999	+	754	3111400	3113999	2534
AT5G09975	Upstream	chr5	3117000	3119599	+	-78	3117000	3119599	1587
AT5G09980	3'UTR	chr5	3120400	3127199	+	1068	3120400	3127199	4795
AT5G10010	Exon/CD	chr5	3128000	3128599	+	393	3128000	3128599	684
AT5G10020	Exon/CD	chr5	3133200	3134199	+	370	3133200	3134199	900
AT5G10030	Intron	chr5	3139400	3140399	-	4370	3139400	3140399	814
AT5G10030	Intron	chr5	3142000	3144799	-	870	3142000	3144799	2127
AT5G10060	5'UTR	chr5	3147800	3148399	-	280	3147800	3148399	548
AT5G10080	Exon/CD	chr5	3150000	3151799	+	56	3150000	3151799	1612
AT5G10100	Upstream	chr5	3152800	3161399	+	-881	3152800	3161399	5739
AT5G10120	Exon/CD	chr5	3167400	3174199	+	1067	3167400	3174199	5411
AT5G10140	Exon/CD	chr5	3178600	3179799	-	249	3178600	3179799	1101
AT5G10150	Intron	chr5	3182200	3183999	-	766	3182200	3183999	1842
AT5G10170	Exon/CD	chr5	3185600	3190999	-	1952	3185600	3190999	3836
AT5G10180	Intron	chr5	3193000	3195999	+	1355	3193000	3195999	2227
AT5G10190	Exon/CD	chr5	3199000	3199799	+	266	3199000	3199799	693
AT5G10200	Exon/CD	chr5	3201400	3204399	+	1381	3201400	3204399	1991
AT5G10220	Exon/CD	chr5	3206000	3208799	-	1426	3206000	3208799	2359
AT5G10230	Exon/CD	chr5	3209600	3211599	-	824	3209600	3211599	1675
AT5G10250	Exon/CD	chr5	3215800	3221399	-	769	3215800	3221399	4730
AT5G10270	Upstream	chr5	3224200	3227599	-	-1134	3224200	3227599	2462
AT5G10278	Intron	chr5	3228600	3234599	+	3358	3228600	3234599	4058
AT5G10290	Intron	chr5	3238000	3238799	-	320	3238000	3238799	746
AT5G10300	Intron	chr5	3239600	3240599	+	482	3239600	3240599	1014
AT5G10310	Exon/CD	chr5	3241400	3242199	-	467	3241400	3242199	776
AT5G10320	Exon/CD	chr5	3243400	3247599	-	1221	3243400	3247599	2702
NIL	Downstream	chr5	3250000	3251599	+	481	3250000	3251599	798
NIL	Downstream	chr5	3253000	3254999	+	384	3253000	3254999	1738
AT5G10360	Downstream	chr5	3257200	3257799	-	2735	3257200	3257799	630
AT5G10370	Exon/CD	chr5	3261200	3262199	+	454	3261200	3262199	1100
AT5G10390	Exon/CD	chr5	3267400	3270999	-	351	3267400	3270999	3998
AT5G10410	Exon/CD	chr5	3271800	3273199	+	584	3271800	3273199	1250
AT5G10420	Exon/CD	chr5	3274200	3278399	-	191	3274200	3278399	3545
AT5G10440	Exon/CD	chr5	3280600	3282399	-	912	3280600	3282399	1488
AT5G10455	Exon/CD	chr5	3286800	3288399	-	35	3286800	3288399	1328
AT5G10480	Exon/CD	chr5	3299400	3300199	-	352	3299400	3300199	675
AT5G10500	Exon/CD	chr5	3304200	3308199	+	868	3304200	3308199	3701
AT5G10504	Upstream	chr5	3311200	3312399	-	-303	3311200	3312399	766
AT5G10510	5'UTR	chr5	3314000	3317399	+	170	3314000	3317399	2634
AT5G10520	Exon/CD	chr5	3318400	3322999	-	2211	3318400	3322999	3357
AT5G10530	Exon/CD	chr5	3324000	3328799	-	534	3324000	3328799	3777
AT5G10550	Upstream	chr5	3334200	3336799	-	-267	3334200	3336799	1386
AT5G10560	Exon/CD	chr5	3338600	3339399	-	367	3338600	3339399	668
AT5G10570	Intron	chr5	3341200	3343799	+	1142	3341200	3343799	1914
AT5G10590	Upstream	chr5	3345000	3354399	-	-231	3345000	3354399	6389
AT5G10625	Upstream	chr5	3355400	3360799	+	-688	3355400	3360799	4132
AT5G10660	Upstream	chr5	3367400	3371999	+	-819	3367400	3371999	2868
AT5G10695	3'UTR	chr5	3376800	3379599	+	536	3376800	3379599	2420
AT5G10720	Exon/CD	chr5	3384600	3389999	+	1398	3384600	3389999	3634
AT5G10730	Upstream	chr5	3392400	3394199	-	-121	3392400	3394199	1194
AT5G10740	Upstream	chr5	3395400	3397199	-	-99	3395400	3397199	1481
AT5G10760	Intron	chr5	3399000	3404799	-	308	3399000	3404799	4647
AT5G10780	Upstream	chr5	3407000	3408799	+	-380	3407000	3408799	1018
AT5G10800	Intron	chr5	3412800	3413599	-	5183	3412800	3413599	587
AT5G10800	Exon/CD	chr5	3418000	3418399	-	183	3418000	3418399	268
AT5G10820	Downstream	chr5	3420200	3421399	-	2422	3420200	3421399	900
AT5G10830	Upstream	chr5	3422200	3424799	+	-187	3422200	3424799	2768
AT5G10840	Upstream	chr5	3427200	3428799	-	-121	3427200	3428799	1593
AT5G10880	Exon/CD	chr5	3430600	3436799	+	1006	3430600	3436799	5743
AT5G10900	Intron	chr5	3438200	3440199	-	98	3438200	3440199	1944
AT5G10920	Exon/CD	chr5	3441000	3443799	+	647	3441000	3443799	2020
AT5G10930	Exon/CD	chr5	3445600	3447199	-	715	3445600	3447199	1790
AT5G10940	Upstream	chr5	3453600	3454999	-	-47	3453600	3454999	1018
AT5G10950	Intron	chr5	3461200	3461799	-	235	3461200	3461799	472
AT5G10980	3'UTR	chr5	3467400	3477599	-	967	3467400	3477599	7074
AT5G11000	Exon/CD	chr5	3479200	3480399	-	626	3479200	3480399	1376
AT5G11010	Upstream	chr5	3482200	3484399	+	-473	3482200	3484399	1395
AT5G11020	Intron	chr5	3488200	3489199	-	535	3488200	3489199	712
AT5G11030	5'UTR	chr5	3494400	3495799	-	33	3494400	3495799	1427
AT5G11050	Exon/CD	chr5	3502000	3503799	+	807	3502000	3503799	1447
AT5G11060	Exon/CD	chr5	3510200	3510999	+	481	3510200	3510999	679
AT5G11080	Exon/CD	chr5	3516400	3520999	-	1304	3516400	3520999	3470
AT5G11090	Exon/CD	chr5	3524800	3525999	+	719	3524800	3525999	816
AT5G11100	Upstream	chr5	3528600	3535399	+	-403	3528600	3535399	3744
AT5G11110	Exon/CD	chr5	3536200	3537399	+	573	3536200	3537399	1385
AT5G11110	Exon/CD	chr5	3540400	3541199	+	4573	3540400	3541199	482
AT5G11130	Exon/CD	chr5	3542200	3545999	+	1779	3542200	3545999	3315
AT5G11160	Upstream	chr5	3547400	3552799	+	-421	3547400	3552799	3753
AT5G11180	Exon/CD	chr5	3557200	3560399	-	2776	3557200	3560399	2819
AT5G11190	Upstream	chr5	3561200	3566199	+	-1277	3561200	3566199	2936
AT5G11210	Exon/CD	chr5	3571200	3575799	-	1038	3571200	3575799	3359
AT5G11230	Upstream	chr5	3576800	3583199	+	-563	3576800	3583199	5153
AT5G11260	3'UTR	chr5	3591400	3595599	-	1493	3591400	3595599	2991
AT5G11280	Upstream	chr5	3596400	3597999	+	-48	3596400	3597999	1292
AT5G11300	Exon/CD	chr5	3598800	3605399	-	3166	3598800	3605399	4982
AT5G11310	Exon/CD	chr5	3606400	3607399	+	497	3606400	3607399	983
AT5G11320	Exon/CD	chr5	3611400	3613799	-	762	3611400	3613799	2056
AT5G11325	Upstream	chr5	3616000	3616399	+	-859	3616000	3616399	271
AT5G11340	Upstream	chr5	3618400	3619799	+	-56	3618400	3619799	1247
AT5G11350	Exon/CD	chr5	3621400	3622399	+	338	3621400	3622399	974
NIL	Upstream	chr5	3626000	3630599	-	-2	3626000	3630599	3221
AT5G11390	Intron	chr5	3633400	3634399	+	232	3633400	3634399	780
AT5G11410	Intron	chr5	3637000	3641399	-	684	3637000	3641399	2775
AT5G11420	Intron	chr5	3642400	3648199	+	752	3642400	3648199	3813
AT5G11440	Intron	chr5	3652600	3654999	-	403	3652600	3654999	2021
AT5G11460	Exon/CD	chr5	3657200	3658999	-	832	3657200	3658999	1351
AT5G11470	Intron	chr5	3667400	3668199	-	124	3667400	3668199	731
AT5G11480	Upstream	chr5	3670800	3672399	-	-25	3670800	3672399	1426
AT5G11500	Intron	chr5	3676600	3677199	+	351	3676600	3677199	476
AT5G11510	Exon/CD	chr5	3679800	3684399	+	1647	3679800	3684399	2804
AT5G11520	Intron	chr5	3687000	3687799	-	365	3687000	3687799	706
NIL	Upstream	chr5	3688600	3689599	-	-326	3688600	3689599	731
NIL	Upstream	chr5	3691800	3693399	-	-784	3691800	3693399	854
AT5G11530	Intron	chr5	3696000	3696399	+	337	3696000	3696399	293
AT5G11540	Intron	chr5	3701800	3705999	-	1082	3701800	3705999	3370
AT5G11550	Exon/CD	chr5	3707600	3709199	-	847	3707600	3709199	1386
AT5G11570	Exon/CD	chr5	3713600	3719399	-	1777	3713600	3719399	4716
AT5G11590	Exon/CD	chr5	3727800	3728599	-	527	3727800	3728599	871
AT5G11610	Downstream	chr5	3734400	3736199	-	2918	3734400	3736199	1121
AT5G11610	Exon/CD	chr5	3737400	3738199	-	418	3737400	3738199	616
AT5G11630	Intron	chr5	3739000	3743999	+	1030	3739000	3743999	4047
AT5G11650	Exon/CD	chr5	3745000	3746799	+	919	3745000	3746799	1260
AT5G11670	Intron	chr5	3754400	3754999	+	450	3754400	3754999	454
AT5G11680	Intron	chr5	3758800	3759399	+	241	3758800	3759399	379
AT5G11690	Intron	chr5	3761200	3762199	+	455	3761200	3762199	965
AT5G11700	Exon/CD	chr5	3770800	3771399	-	317	3770800	3771399	428
AT5G11710	Intron	chr5	3772800	3773399	+	281	3772800	3773399	376
AT5G11720	Intron	chr5	3776800	3777599	+	385	3776800	3777599	578
AT5G11730	5'UTR	chr5	3780400	3780999	+	388	3780400	3780999	492
AT5G11750	Upstream	chr5	3784200	3787999	+	-1131	3784200	3787999	2748
AT5G11760	Intron	chr5	3789200	3790199	+	440	3789200	3790199	655
AT5G11780	Intron	chr5	3792400	3797199	+	941	3792400	3797199	3885
AT5G11790	Intron	chr5	3799400	3800199	+	249	3799400	3800199	605
AT5G11800	Upstream	chr5	3807400	3809399	-	-192	3807400	3809399	1901
AT5G11820	Upstream	chr5	3810600	3812999	-	-623	3810600	3812999	1707
AT5G11840	Exon/CD	chr5	3814000	3815599	-	6	3814000	3815599	1276
AT5G11850	Exon/CD	chr5	3820400	3821599	-	73	3820400	3821599	866
AT5G11870	Upstream	chr5	3823200	3827399	+	-121	3823200	3827399	3464
AT5G11890	Upstream	chr5	3829200	3833199	+	-465	3829200	3833199	2793
AT5G11900	Exon/CD	chr5	3834000	3834599	+	314	3834000	3834599	608
AT5G11910	Intron	chr5	3837600	3838199	-	314	3837600	3838199	569
AT5G11920	Exon/CD	chr5	3839000	3842399	+	1308	3839000	3842399	2346
AT5G11930	3'UTR	chr5	3843600	3846599	-	546	3843600	3846599	1864
AT5G11940	Exon/CD	chr5	3848600	3852599	+	1316	3848600	3852599	3701
AT5G11950	Intron	chr5	3853800	3858399	+	1183	3853800	3858399	2659
AT5G11970	Downstream	chr5	3861000	3863799	-	1356	3861000	3863799	1899
AT5G11977	Upstream	chr5	3864800	3867399	+	-1114	3864800	3867399	1354
AT5G11980	Upstream	chr5	3871400	3873399	-	-130	3871400	3873399	1770
AT5G12000	Intron	chr5	3874200	3876999	-	1315	3874200	3876999	2563
AT5G12010	Exon/CD	chr5	3878200	3879599	-	640	3878200	3879599	1085
AT5G12030	Downstream	chr5	3881200	3885999	-	1138	3881200	3885999	4249
AT5G12043	Downstream	chr5	3888200	3888999	-	295	3888200	3888999	549
AT5G12050	Exon/CD	chr5	3890000	3891399	+	595	3890000	3891399	1611
AT5G12060	Downstream	chr5	3892600	3895599	-	1272	3892600	3895599	1763
AT5G12070	Upstream	chr5	3896400	3898999	-	-291	3896400	3898999	1482
AT5G12080	Intron	chr5	3900600	3901599	-	625	3900600	3901599	799
AT5G12100	Exon/CD	chr5	3910600	3912199	+	36	3910600	3912199	1415
AT5G12110	Intron	chr5	3914400	3915599	+	531	3914400	3915599	968
AT5G12120	Intron	chr5	3918200	3918799	-	160	3918200	3918799	374
AT5G12130	Exon/CD	chr5	3919600	3920199	+	305	3919600	3920199	574
AT5G12140	Intron	chr5	3923200	3923999	-	424	3923200	3923999	583
AT5G12170	Upstream	chr5	3929800	3932399	+	-463	3929800	3932399	1770
AT5G12180	Upstream	chr5	3935400	3937999	+	-325	3935400	3937999	1870
AT5G12190	Exon/CD	chr5	3940600	3941199	-	306	3940600	3941199	661
AT5G12200	Intron	chr5	3944200	3944799	-	312	3944200	3944799	604
AT5G12210	Intron	chr5	3947200	3947599	+	296	3947200	3947599	327
AT5G12220	Intron	chr5	3950000	3950799	+	261	3950000	3950799	633
AT5G12235	Upstream	chr5	3955600	3958599	+	-641	3955600	3958599	1720
AT5G12250	Downstream	chr5	3960200	3961599	-	2623	3960200	3961599	956
AT5G12250	Upstream	chr5	3962800	3965399	-	-577	3962800	3965399	1688
AT5G12260	Exon/CD	chr5	3966400	3967199	+	434	3966400	3967199	755
AT5G12280	Downstream	chr5	3969400	3973799	-	2045	3969400	3973799	3890
AT5G12300	Exon/CD	chr5	3977400	3979999	-	1096	3977400	3979999	2493
AT5G12320	Upstream	chr5	3981800	3983399	+	-85	3981800	3983399	1035
AT5G12330	Downstream	chr5	3984800	3989799	-	2534	3984800	3989799	3350
AT5G12340	Downstream	chr5	3990600	3993799	-	1411	3990600	3993799	2313
AT5G12350	5'UTR	chr5	3995400	3995999	+	357	3995400	3995999	605
AT5G12360	Intron	chr5	4001200	4003399	-	335	4001200	4003399	1625
AT5G12370	5'UTR	chr5	4008000	4008999	-	304	4008000	4008999	930
AT5G12390	Intron	chr5	4011400	4011999	-	340	4011400	4011999	500
AT5G12400	Upstream	chr5	4013400	4014199	+	-14	4013400	4014199	792
AT5G12420	Exon/CD	chr5	4023400	4026999	-	1542	4023400	4026999	2823
AT5G12430	Upstream	chr5	4033800	4034599	-	-113	4033800	4034599	623
AT5G12440	Exon/CD	chr5	4038000	4038799	-	2935	4038000	4038799	807
AT5G12460	Upstream	chr5	4040800	4044599	+	-358	4040800	4044599	2915
AT5G12470	5'UTR	chr5	4046400	4048399	-	37	4046400	4048399	1996
AT5G12480	Intron	chr5	4049800	4050599	-	249	4049800	4050599	669
AT5G12840	Upstream	chr5	4053000	4056599	-	-1203	4053000	4056599	1986
AT5G12860	Exon/CD	chr5	4061000	4061999	-	451	4061000	4061999	884
AT5G12870	Exon/CD	chr5	4063000	4063599	-	1693	4063000	4063599	383
AT5G12870	Exon/CD	chr5	4064400	4065399	-	93	4064400	4065399	682
AT5G12880	Exon/CD	chr5	4068400	4069199	-	163	4068400	4069199	602
AT5G12890	Exon/CD	chr5	4070200	4071199	-	528	4070200	4071199	907
AT5G12900	Intron	chr5	4073400	4074599	-	620	4073400	4074599	759
AT5G12910	Exon/CD	chr5	4076400	4078399	+	237	4076400	4078399	1157
AT5G12930	Exon/CD	chr5	4081000	4086799	-	1398	4081000	4086799	4924
AT5G12940	Downstream	chr5	4087600	4090799	+	1487	4087600	4090799	2453
AT5G12950	Upstream	chr5	4091600	4093799	+	-254	4091600	4093799	1525
AT5G12960	Exon/CD	chr5	4097400	4103399	+	2698	4097400	4103399	4267
AT5G12990	Downstream	chr5	4107400	4110599	-	769	4107400	4110599	2417
AT5G13000	Upstream	chr5	4120800	4122799	-	-372	4120800	4122799	1420
AT5G13030	Upstream	chr5	4132400	4133799	+	-105	4132400	4133799	991
AT5G13050	Upstream	chr5	4138200	4139399	-	-78	4138200	4139399	970
AT5G13060	Intron	chr5	4142800	4148399	+	2641	4142800	4148399	4542
AT5G13080	Upstream	chr5	4149800	4152599	-	-49	4149800	4152599	1952
AT5G13090	Exon/CD	chr5	4153400	4154599	-	673	4153400	4154599	939
AT5G13100	Exon/CD	chr5	4156600	4157399	+	339	4156600	4157399	601
AT5G13110	5'UTR	chr5	4158200	4159599	+	88	4158200	4159599	986
AT5G13120	Exon/CD	chr5	4164000	4164799	-	395	4164000	4164799	859
AT5G13140	Exon/CD	chr5	4166400	4175199	-	995	4166400	4175199	6871
AT5G13160	Exon/CD	chr5	4176600	4177199	+	320	4176600	4177199	370
AT5G13170	Intron	chr5	4181000	4184199	-	707	4181000	4184199	2113
AT5G13180	Exon/CD	chr5	4196400	4197599	+	427	4196400	4197599	803
AT5G13200	Upstream	chr5	4205800	4207999	+	-105	4205800	4207999	1561
AT5G13220	5'UTR	chr5	4214400	4223399	+	11	4214400	4223399	7251
AT5G13240	Upstream	chr5	4227000	4229999	-	-886	4227000	4229999	1515
AT5G13250	Upstream	chr5	4231400	4235799	+	-670	4231400	4235799	2788
AT5G13250	Intron	chr5	4238600	4239399	+	4730	4238600	4239399	480
AT5G13260	Exon/CD	chr5	4242800	4243799	+	271	4242800	4243799	908
AT5G13270	Upstream	chr5	4248400	4250199	-	-87	4248400	4250199	1804
AT5G13290	5'UTR	chr5	4253600	4255199	-	37	4253600	4255199	1300
AT5G13300	Upstream	chr5	4261600	4264199	-	-585	4261600	4264199	1920
AT5G13320	Exon/CD	chr5	4267800	4271199	+	1989	4267800	4271199	3080
AT5G13330	Intron	chr5	4272000	4275399	+	1639	4272000	4275399	1993
AT5G13350	Exon/CD	chr5	4278800	4282399	+	715	4278800	4282399	3684
AT5G13360	Exon/CD	chr5	4283400	4284199	+	443	4283400	4284199	710
AT5G13370	Exon/CD	chr5	4286800	4287599	+	380	4286800	4287599	667
AT5G13380	Exon/CD	chr5	4289400	4293599	+	1660	4289400	4293599	3827
AT5G13400	Exon/CD	chr5	4297000	4299199	-	1124	4297000	4299199	1224
AT5G13420	Intron	chr5	4301200	4304999	-	1213	4301200	4304999	2749
AT5G13430	Exon/CD	chr5	4307000	4307599	-	214	4307000	4307599	497
AT5G13440	Exon/CD	chr5	4309600	4310199	-	282	4309600	4310199	407
AT5G13450	Intron	chr5	4311400	4311999	-	313	4311400	4311999	511
AT5G13460	Exon/CD	chr5	4315600	4319399	+	1740	4315600	4319399	2371
NIL	Upstream	chr5	4331200	4338799	-	-291	4331200	4338799	6700
AT5G13510	Exon/CD	chr5	4341200	4341799	+	237	4341200	4341799	381
AT5G13520	Exon/CD	chr5	4343600	4344799	-	472	4343600	4344799	1470
AT5G13530	Exon/CD	chr5	4345600	4346199	+	373	4345600	4346199	441
AT5G13550	Upstream	chr5	4358800	4361199	-	-447	4358800	4361199	1689
AT5G13560	Intron	chr5	4365800	4366399	-	349	4365800	4366399	522
AT5G13570	5'UTR	chr5	4367200	4367799	+	200	4367200	4367799	415
AT5G13580	Exon/CD	chr5	4370600	4372999	+	1107	4370600	4372999	2707
AT5G13600	Intron	chr5	4380200	4383799	+	1567	4380200	4383799	3450
AT5G13620	Upstream	chr5	4385200	4387799	-	-126	4385200	4387799	1696
AT5G13630	Exon/CD	chr5	4391000	4392199	-	628	4391000	4392199	1058
AT5G13640	Exon/CD	chr5	4393400	4394199	+	737	4393400	4394199	776
AT5G13650	Exon/CD	chr5	4397600	4398199	+	151	4397600	4398199	387
NIL	Exon/CD	chr5	4403000	4405599	+	1181	4403000	4405599	2371
AT5G13670	Exon/CD	chr5	4407600	4410199	-	112	4407600	4410199	1881
AT5G13690	Upstream	chr5	4415000	4416399	+	-55	4415000	4416399	1238
AT5G13700	Intron	chr5	4420400	4423199	-	1234	4420400	4423199	2306
AT5G13710	Intron	chr5	4424000	4428599	-	658	4424000	4428599	2566
AT5G13740	Upstream	chr5	4430200	4433399	+	-507	4430200	4433399	1996
AT5G13750	Exon/CD	chr5	4438000	4439199	+	399	4438000	4439199	1151
AT5G13760	Upstream	chr5	4440800	4442799	+	-215	4440800	4442799	1131
AT5G13770	Exon/CD	chr5	4445400	4446199	+	376	4445400	4446199	715
AT5G13790	Exon/CD	chr5	4448200	4451199	-	1144	4448200	4451199	2964
AT5G13810	Upstream	chr5	4454000	4455999	+	-334	4454000	4455999	1284
AT5G13820	Intron	chr5	4460800	4461799	+	405	4460800	4461799	740
AT5G13825	Exon/CD	chr5	4465600	4465999	-	253	4465600	4465999	394
AT5G13840	Exon/CD	chr5	4467200	4471799	-	1967	4467200	4471799	3790
AT5G13860	Exon/CD	chr5	4473400	4474399	-	503	4473400	4474399	948
AT5G13880	Exon/CD	chr5	4476400	4478799	-	510	4476400	4478799	2165
AT5G13910	Downstream	chr5	4480000	4484599	-	786	4480000	4484599	3707
AT5G13940	Exon/CD	chr5	4486400	4495799	-	4486	4486400	4495799	7311
AT5G13960	Exon/CD	chr5	4501400	4502199	+	352	4501400	4502199	990
AT5G13970	Upstream	chr5	4507200	4508999	-	-257	4507200	4508999	1278
NIL	Upstream	chr5	4515800	4527399	-	-288	4515800	4527399	8971
AT5G14050	Exon/CD	chr5	4532600	4536399	+	1238	4532600	4536399	2569
AT5G14070	Upstream	chr5	4540600	4542999	+	-37	4540600	4542999	1813
AT5G14080	Upstream	chr5	4544400	4546199	-	-43	4544400	4546199	1375
AT5G14105	Exon/CD	chr5	4551000	4554599	-	252	4551000	4554599	2753
AT5G14120	Exon/CD	chr5	4555800	4557199	+	550	4555800	4557199	1062
AT5G14130	Intron	chr5	4558800	4560199	-	568	4558800	4560199	1537
AT5G14140	Intron	chr5	4561400	4562199	+	335	4561400	4562199	850
AT5G14150	Exon/CD	chr5	4563800	4568199	-	989	4563800	4568199	3784
AT5G14180	Exon/CD	chr5	4570400	4574799	-	1863	4570400	4574799	3115
AT5G14200	Exon/CD	chr5	4576000	4577999	+	797	4576000	4577999	2032
AT5G14210	Upstream	chr5	4581000	4581999	-	-125	4581000	4581999	871
AT5G14220	Upstream	chr5	4586800	4588599	-	-251	4586800	4588599	1091
AT5G14230	Upstream	chr5	4589600	4590799	+	-1542	4589600	4590799	833
AT5G14230	Intron	chr5	4591600	4593999	+	1058	4591600	4593999	1888
AT5G14240	Upstream	chr5	4597000	4598399	-	-39	4597000	4598399	1174
AT5G14260	Exon/CD	chr5	4601000	4601599	+	303	4601000	4601599	485
AT5G14280	Exon/CD	chr5	4608800	4611399	+	976	4608800	4611399	2339
AT5G14290	Intron	chr5	4612200	4614399	-	1102	4612200	4614399	2355
AT5G14310	Exon/CD	chr5	4615200	4615999	+	281	4615200	4615999	609
AT5G14330	Exon/CD	chr5	4618400	4621599	-	552	4618400	4621599	2201
AT5G14340	Intron	chr5	4623000	4625199	+	732	4623000	4625199	1392
AT5G14345	Intron	chr5	4626000	4626999	-	223	4626000	4626999	933
AT5G14350	Exon/CD	chr5	4628400	4628999	-	4	4628400	4628999	442
AT5G14360	Exon/CD	chr5	4631000	4631599	+	302	4631000	4631599	415
AT5G14370	Exon/CD	chr5	4632400	4633799	-	614	4632400	4633799	1366
AT5G14380	Exon/CD	chr5	4636000	4636599	-	377	4636000	4636599	752
AT5G14390	Exon/CD	chr5	4639000	4639799	-	357	4639000	4639799	866
AT5G14400	Exon/CD	chr5	4643600	4645399	+	978	4643600	4645399	971
AT5G14410	Exon/CD	chr5	4646800	4647399	-	345	4646800	4647399	411
AT5G14430	Upstream	chr5	4650800	4653599	+	-781	4650800	4653599	1624
AT5G14450	Upstream	chr5	4657200	4659199	+	-242	4657200	4659199	1633
AT5G14470	Exon/CD	chr5	4661800	4665799	-	858	4661800	4665799	3139
AT5G14480	Intron	chr5	4667800	4668599	+	425	4667800	4668599	681
AT5G14490	Intron	chr5	4670200	4672999	-	473	4670200	4672999	2268
AT5G14500	Intron	chr5	4674000	4676799	-	1366	4674000	4676799	2178
AT5G14510	Exon/CD	chr5	4677600	4679599	-	595	4677600	4679599	1875
AT5G14530	Downstream	chr5	4683800	4685399	-	2310	4683800	4685399	1075
AT5G14530	Exon/CD	chr5	4686200	4686999	-	310	4686200	4686999	869
AT5G14540	Upstream	chr5	4689000	4691599	-	-625	4689000	4691599	1675
AT5G14565	Exon/CD	chr5	4693200	4697999	+	973	4693200	4697999	3347
AT5G14580	Exon/CD	chr5	4702200	4703199	-	385	4702200	4703199	1047
AT5G14590	Upstream	chr5	4706000	4707599	-	-61	4706000	4707599	1461
AT5G14610	Intron	chr5	4709200	4714799	+	1435	4709200	4714799	3913
AT5G14620	Intron	chr5	4718000	4718799	-	305	4718000	4718799	748
AT5G14640	Intron	chr5	4721600	4722199	-	380	4721600	4722199	532
AT5G14650	Upstream	chr5	4723000	4724199	+	-851	4723000	4724199	793
AT5G14670	Upstream	chr5	4728000	4730399	+	-120	4728000	4730399	2382
AT5G14690	Downstream	chr5	4732400	4734799	-	948	4732400	4734799	2085
NIL	Downstream	chr5	4736200	4736599	-	313	4736200	4736599	291
AT5G14700	Exon/CD	chr5	4739600	4741599	-	2847	4739600	4741599	1338
AT5G14700	Intron	chr5	4742400	4743599	-	447	4742400	4743599	1249
AT5G14710	Intron	chr5	4746400	4746999	+	367	4746400	4746999	486
AT5G14720	Intron	chr5	4753000	4753599	-	293	4753000	4753599	478
AT5G14730	3'UTR	chr5	4756200	4757999	+	881	4756200	4757999	1378
AT5G14750	Exon/CD	chr5	4763600	4765599	-	139	4763600	4765599	1114
AT5G14760	Intron	chr5	4768400	4769799	+	631	4768400	4769799	1409
AT5G14770	Exon/CD	chr5	4774800	4775999	-	298	4774800	4775999	1243
AT5G14780	Exon/CD	chr5	4776800	4779999	+	1456	4776800	4779999	1960
AT5G14790	Intron	chr5	4783000	4783599	+	353	4783000	4783599	659
NIL	Upstream	chr5	4787200	4788599	-	-136	4787200	4788599	1065
AT5G14830	Exon/CD	chr5	4796800	4798599	+	2930	4796800	4798599	1700
AT5G14840	Exon/CD	chr5	4799800	4801399	-	139	4799800	4801399	712
AT5G14860	Downstream	chr5	4804400	4811199	+	1912	4804400	4811199	5910
AT5G14880	Exon/CD	chr5	4814000	4814999	+	255	4814000	4814999	910
AT5G14890	Exon/CD	chr5	4816800	4821799	+	1350	4816800	4821799	3988
AT5G14900	Exon/CD	chr5	4822600	4824399	-	82	4822600	4824399	1478
AT5G14920	Exon/CD	chr5	4826600	4827799	+	656	4826600	4827799	1115
AT5G14940	Downstream	chr5	4828600	4834399	-	2896	4828600	4834399	4244
AT5G14950	Upstream	chr5	4841000	4844599	-	-857	4841000	4844599	2351
AT5G14970	Exon/CD	chr5	4847200	4847999	+	321	4847200	4847999	604
AT5G14990	Exon/CD	chr5	4849600	4855199	+	1731	4849600	4855199	3909
AT5G15010	Exon/CD	chr5	4857000	4857799	+	228	4857000	4857799	592
AT5G15030	Intron	chr5	4865400	4870799	-	974	4865400	4870799	4283
AT5G15050	Exon/CD	chr5	4871600	4873599	-	999	4871600	4873599	1994
AT5G15070	5'UTR	chr5	4875000	4878199	+	11	4875000	4878199	2943
AT5G15070	Exon/CD	chr5	4884000	4886799	+	8811	4884000	4886799	1884
AT5G15090	Intron	chr5	4890800	4891399	-	504	4890800	4891399	459
AT5G15100	Exon/CD	chr5	4893000	4894199	-	338	4893000	4894199	996
AT5G15110	Exon/CD	chr5	4895800	4897799	+	1049	4895800	4897799	1779
AT5G15120	Intron	chr5	4898600	4901199	+	1162	4898600	4901199	1769
AT5G15130	Exon/CD	chr5	4904400	4906999	+	1352	4904400	4906999	2263
AT5G15150	Exon/CD	chr5	4914000	4916399	-	693	4914000	4916399	1748
AT5G15160	Intron	chr5	4922000	4922799	-	249	4922000	4922799	635
AT5G15170	Exon/CD	chr5	4928600	4929599	-	403	4928600	4929599	848
AT5G15180	Exon/CD	chr5	4930400	4933599	+	1480	4930400	4933599	1984
AT5G15210	Exon/CD	chr5	4937800	4938799	-	708	4937800	4938799	979
AT5G15220	Intron	chr5	4941400	4942599	-	484	4941400	4942599	917
AT5G15240	Exon/CD	chr5	4947200	4952599	+	2232	4947200	4952599	4051
AT5G15265	Upstream	chr5	4954000	4957599	+	-702	4954000	4957599	2099
AT5G15280	Exon/CD	chr5	4962200	4962999	+	306	4962200	4962999	812
AT5G15290	Exon/CD	chr5	4966600	4967799	+	188	4966600	4967799	761
AT5G15300	Exon/CD	chr5	4969000	4969999	-	535	4969000	4969999	930
AT5G15310	Intron	chr5	4974600	4976799	+	1028	4974600	4976799	1467
AT5G15320	Intron	chr5	4977600	4978199	+	364	4977600	4978199	499
AT5G15330	Upstream	chr5	4979600	4981199	+	-89	4979600	4981199	1246
AT5G15340	Upstream	chr5	4982600	4986199	-	-255	4982600	4986199	2764
AT5G15380	Intron	chr5	4990600	4995999	+	1952	4990600	4995999	5490
AT5G15400	5'UTR	chr5	5002400	5003799	-	41	5002400	5003799	936
AT5G15410	Exon/CD	chr5	5005800	5006799	-	583	5005800	5006799	1031
AT5G15430	Exon/CD	chr5	5009600	5012599	+	1223	5009600	5012599	3079
AT5G15450	Upstream	chr5	5017600	5019399	-	-152	5017600	5019399	1382
AT5G15460	Intron	chr5	5020200	5020799	-	198	5020200	5020799	426
AT5G15470	5'UTR	chr5	5023800	5024599	-	543	5023800	5024599	812
AT5G15480	Exon/CD	chr5	5025800	5028199	-	161	5025800	5028199	2372
AT5G15490	Intron	chr5	5029600	5030199	-	295	5029600	5030199	706
AT5G15510	Exon/CD	chr5	5031800	5036799	+	294	5031800	5036799	4505
AT5G15530	Exon/CD	chr5	5037600	5040399	+	248	5037600	5040399	2121
AT5G15540	Upstream	chr5	5057000	5058599	-	-388	5057000	5058599	921
AT5G15550	Intron	chr5	5061400	5062199	-	288	5061400	5062199	607
AT5G15560	Exon/CD	chr5	5063800	5064999	+	348	5063800	5064999	1030
AT5G15570	Intron	chr5	5066200	5066799	+	124	5066200	5066799	500
AT5G15580	Exon/CD	chr5	5070000	5072399	-	1293	5070000	5072399	1896
AT5G15600	Upstream	chr5	5075600	5076999	+	-1901	5075600	5076999	780
AT5G15600	Downstream	chr5	5078200	5079999	+	899	5078200	5079999	1833
AT5G15630	Intron	chr5	5082200	5087999	+	395	5082200	5087999	4799
AT5G15650	Exon/CD	chr5	5092200	5092799	+	342	5092200	5092799	604
AT5G15660	Exon/CD	chr5	5094600	5097199	+	247	5094600	5097199	2542
AT5G15670	Intron	chr5	5099200	5100799	+	404	5099200	5100799	1417
AT5G15680	Exon/CD	chr5	5110400	5110999	-	330	5110400	5110999	573
AT5G15700	Upstream	chr5	5121000	5122999	-	-159	5121000	5122999	1518
AT5G15725	Upstream	chr5	5125800	5128199	+	-405	5125800	5128199	1558
AT5G15730	Intron	chr5	5130400	5130999	+	196	5130400	5130999	452
AT5G15740	Exon/CD	chr5	5136200	5137599	-	727	5136200	5137599	1236
AT5G15750	Upstream	chr5	5139400	5141599	+	-604	5139400	5141599	1428
AT5G15780	Exon/CD	chr5	5143000	5147399	-	1204	5143000	5147399	3220
AT5G15790	Intron	chr5	5148600	5149799	+	437	5148600	5149799	831
AT5G15800	Intron	chr5	5151600	5154199	-	1255	5151600	5154199	1582
AT5G15810	Exon/CD	chr5	5157000	5158599	+	1	5157000	5158599	1296
AT5G15820	Exon/CD	chr5	5161600	5162399	+	275	5161600	5162399	739
AT5G15830	Exon/CD	chr5	5167800	5170399	+	556	5167800	5170399	1944
AT5G15845	Exon/CD	chr5	5176000	5177999	+	3814	5176000	5177999	1828
AT5G15870	Exon/CD	chr5	5180600	5186399	-	1379	5180600	5186399	5032
AT5G15910	Upstream	chr5	5191400	5193799	+	-512	5191400	5193799	1912
AT5G15920	5'UTR	chr5	5195000	5196399	+	16	5195000	5196399	1044
AT5G15950	5'UTR	chr5	5202000	5210799	+	243	5202000	5210799	6754
AT5G15980	Upstream	chr5	5212000	5213999	+	-82	5212000	5213999	1733
AT5G15980	Downstream	chr5	5215800	5216599	+	3118	5215800	5216599	517
AT5G16000	Intron	chr5	5224000	5224999	+	356	5224000	5224999	709
AT5G16020	Upstream	chr5	5226000	5233199	+	-93	5226000	5233199	5230
AT5G16030	Exon/CD	chr5	5238200	5239199	+	521	5238200	5239199	810
AT5G16040	Intron	chr5	5242600	5243399	-	330	5242600	5243399	650
AT5G16060	Upstream	chr5	5245200	5246799	+	-121	5245200	5246799	1249
AT5G16080	Downstream	chr5	5250400	5253999	-	1419	5250400	5253999	2941
AT5G16090	Upstream	chr5	5255000	5259999	-	-269	5255000	5259999	4065
NIL	Downstream	chr5	5263600	5264399	-	1032	5263600	5264399	553
AT5G16120	Intron	chr5	5266000	5266399	+	566	5266000	5266399	301
AT5G16140	Upstream	chr5	5270400	5273399	-	-132	5270400	5273399	1974
AT5G16170	Exon/CD	chr5	5276000	5280799	+	532	5276000	5280799	3671
AT5G16190	Intron	chr5	5283600	5286799	-	1094	5283600	5286799	2162
AT5G16200	Exon/CD	chr5	5289600	5290399	-	203	5289600	5290399	696
AT5G16210	Exon/CD	chr5	5297400	5297999	-	275	5297400	5297999	540
AT5G16220	5'UTR	chr5	5299800	5301399	-	11	5299800	5301399	1098
AT5G16230	Upstream	chr5	5302400	5303799	+	-249	5302400	5303799	811
AT5G16240	Exon/CD	chr5	5304800	5311799	+	1492	5304800	5311799	5401
AT5G16270	5'UTR	chr5	5316200	5316799	+	200	5316200	5316799	479
AT5G16285	Exon/CD	chr5	5331000	5334799	-	203	5331000	5334799	3808
AT5G16300	5'UTR	chr5	5337400	5338799	+	125	5337400	5338799	1097
AT5G16320	Upstream	chr5	5343600	5345199	+	-103	5343600	5345199	1523
AT5G16336	Upstream	chr5	5346400	5351199	-	-25	5346400	5351199	3716
AT5G16350	Exon/CD	chr5	5352600	5354599	+	973	5352600	5354599	1159
AT5G16370	Exon/CD	chr5	5355400	5360799	-	412	5355400	5360799	3441
AT5G16390	Intron	chr5	5362400	5363199	-	327	5362400	5363199	628
AT5G16410	Intron	chr5	5364600	5368999	-	586	5364600	5368999	4140
AT5G16430	Exon/CD	chr5	5370200	5370799	+	149	5370200	5370799	367
NIL	Downstream	chr5	5371800	5372399	+	345	5371800	5372399	487
AT5G16460	Exon/CD	chr5	5374000	5380799	-	1134	5374000	5380799	4608
AT5G16480	Intron	chr5	5381600	5382999	-	598	5381600	5382999	941
AT5G16500	Exon/CD	chr5	5386600	5390599	-	566	5386600	5390599	3428
AT5G16510	Intron	chr5	5392600	5393399	+	394	5392600	5393399	693
AT5G16530	Upstream	chr5	5396600	5402399	+	-1236	5396600	5402399	3849
AT5G16540	Exon/CD	chr5	5403200	5403799	+	275	5403200	5403799	503
AT5G16550	Exon/CD	chr5	5405400	5406199	+	449	5405400	5406199	815
AT5G16560	Exon/CD	chr5	5410200	5411599	-	525	5410200	5411599	1230
AT5G16570	Upstream	chr5	5421800	5427599	-	-133	5421800	5427599	4751
AT5G16590	Exon/CD	chr5	5431600	5433799	+	1018	5431600	5433799	1882
AT5G16600	Exon/CD	chr5	5436600	5441599	+	808	5436600	5441599	2738
AT5G16610	Upstream	chr5	5447600	5449199	-	-86	5447600	5449199	1268
AT5G16620	5'UTR	chr5	5450000	5451399	+	3	5450000	5451399	1112
AT5G16630	Upstream	chr5	5454000	5455399	+	-102	5454000	5455399	762
AT5G16640	Upstream	chr5	5460200	5461599	+	-77	5460200	5461599	969
AT5G16650	Intron	chr5	5464800	5465199	-	332	5464800	5465199	312
AT5G16660	Intron	chr5	5466600	5466999	-	264	5466600	5466999	265
AT5G16690	Exon/CD	chr5	5473000	5475999	+	113	5473000	5475999	2259
AT5G16700	Exon/CD	chr5	5478200	5483799	+	236	5478200	5483799	3971
AT5G16715	Exon/CD	chr5	5485200	5485799	+	146	5485200	5485799	513
AT5G16730	Upstream	chr5	5494000	5498399	+	-1444	5494000	5498399	3088
AT5G16740	Intron	chr5	5501000	5503999	-	357	5501000	5503999	2075
AT5G16760	Upstream	chr5	5508800	5510399	+	-75	5508800	5510399	1475
AT5G16770	5'UTR	chr5	5514000	5516399	+	315	5514000	5516399	1153
AT5G16790	Exon/CD	chr5	5521800	5523999	-	1064	5521800	5523999	2094
AT5G16800	5'UTR	chr5	5525800	5526999	-	190	5525800	5526999	858
AT5G16810	Upstream	chr5	5529200	5530999	-	-169	5529200	5530999	1446
AT5G16840	Upstream	chr5	5534800	5536399	+	-325	5534800	5536399	806
AT5G16850	Exon/CD	chr5	5538400	5544599	-	2044	5538400	5544599	5242
AT5G16870	Upstream	chr5	5548200	5549399	-	-63	5548200	5549399	859
AT5G16890	Exon/CD	chr5	5551600	5552399	+	370	5551600	5552399	834
AT5G16900	Intron	chr5	5555200	5559999	+	2345	5555200	5559999	3810
AT5G16910	Upstream	chr5	5560800	5561799	+	-380	5560800	5561799	737
AT5G16920	Exon/CD	chr5	5566400	5569199	+	788	5566400	5569199	2317
AT5G16960	Downstream	chr5	5571800	5575999	-	2011	5571800	5575999	3434
AT5G16980	Exon/CD	chr5	5577400	5582199	-	1130	5577400	5582199	3552
AT5G17000	Exon/CD	chr5	5583200	5587999	-	1464	5583200	5587999	3419
AT5G17010	Exon/CD	chr5	5592000	5592599	-	170	5592000	5592599	587
AT5G17020	Exon/CD	chr5	5594800	5595199	+	275	5594800	5595199	269
AT5G17040	Intron	chr5	5603200	5609399	-	671	5603200	5609399	5536
AT5G17060	Intron	chr5	5610800	5611599	+	393	5610800	5611599	656
AT5G17070	Upstream	chr5	5615600	5617599	-	-461	5615600	5617599	1153
AT5G17090	Intron	chr5	5618400	5624799	-	877	5618400	5624799	5071
AT5G17120	Downstream	chr5	5626400	5629999	-	1125	5626400	5629999	3114
AT5G17160	Exon/CD	chr5	5636000	5643799	-	2614	5636000	5643799	6755
NIL	Upstream	chr5	5647400	5647799	+	-208	5647400	5647799	361
AT5G17170	Exon/CD	chr5	5649200	5649999	+	406	5649200	5649999	610
AT5G17190	Upstream	chr5	5651400	5652799	+	-119	5651400	5652799	916
AT5G17200	Exon/CD	chr5	5653600	5655399	-	837	5653600	5655399	1407
AT5G17210	Exon/CD	chr5	5656200	5659399	+	1366	5656200	5659399	2340
AT5G17230	5'UTR	chr5	5662000	5662799	-	466	5662000	5662799	534
AT5G17233	Downstream	chr5	5664400	5665399	+	739	5664400	5665399	691
AT5G17240	Exon/CD	chr5	5666200	5667599	+	47	5666200	5667599	1129
AT5G17260	Exon/CD	chr5	5672800	5680799	-	1113	5672800	5680799	6059
AT5G17280	Exon/CD	chr5	5685800	5686999	+	100	5685800	5686999	860
AT5G17290	Intron	chr5	5689200	5689999	-	301	5689200	5689999	810
AT5G17300	Intron	chr5	5691000	5692999	-	903	5691000	5692999	1804
AT5G17310	Intron	chr5	5697000	5697599	-	3623	5697000	5697599	385
AT5G17310	Intron	chr5	5700200	5701199	-	223	5700200	5701199	798
AT5G17320	Exon/CD	chr5	5703200	5706199	-	2938	5703200	5706199	2594
AT5G17330	Intron	chr5	5711000	5711599	+	287	5711000	5711599	520
AT5G17330	Intron	chr5	5712800	5716199	+	3487	5712800	5716199	2007
AT5G17350	Downstream	chr5	5718800	5720999	+	1127	5718800	5720999	1528
AT5G17380	Exon/CD	chr5	5724000	5728199	-	647	5724000	5728199	3183
AT5G17410	Upstream	chr5	5729800	5731199	+	-111	5729800	5731199	1082
AT5G17420	Exon/CD	chr5	5737200	5738399	-	3666	5737200	5738399	648
AT5G17430	Exon/CD	chr5	5739800	5750199	-	569	5739800	5750199	6609
AT5G17450	Intron	chr5	5755400	5756799	+	751	5755400	5756799	736
AT5G17460	Upstream	chr5	5758200	5759799	-	-59	5758200	5759799	1165
AT5G17490	Exon/CD	chr5	5762600	5766199	-	1678	5762600	5766199	3328
AT5G17500	Exon/CD	chr5	5767200	5767799	+	120	5767200	5767799	355
AT5G17500	Exon/CD	chr5	5768800	5769599	+	1820	5768800	5769599	508
AT5G17510	Upstream	chr5	5771800	5772999	-	-4	5771800	5772999	813
AT5G17540	Exon/CD	chr5	5783200	5783799	-	207	5783200	5783799	528
AT5G17550	Upstream	chr5	5787600	5788999	-	-60	5787600	5788999	1244
AT5G17570	Exon/CD	chr5	5792800	5793599	+	273	5792800	5793599	750
AT5G17600	Downstream	chr5	5797200	5801199	-	2045	5797200	5801199	3086
AT5G17610	Upstream	chr5	5802400	5804599	+	-437	5802400	5804599	1349
AT5G17620	Intron	chr5	5807800	5808599	-	362	5807800	5808599	815
AT5G17630	Exon/CD	chr5	5809400	5810399	+	565	5809400	5810399	1043
AT5G17640	Intron	chr5	5812600	5813199	-	385	5812600	5813199	378
AT5G17650	Intron	chr5	5816800	5819199	-	348	5816800	5819199	1887
AT5G17660	Upstream	chr5	5820200	5821599	-	-35	5820200	5821599	1142
AT5G17680	Intron	chr5	5822800	5826599	+	1700	5822800	5826599	2416
AT5G17700	Exon/CD	chr5	5829200	5837199	-	702	5829200	5837199	4758
AT5G17710	5'UTR	chr5	5841200	5842199	-	29	5841200	5842199	835
NIL	Downstream	chr5	5843600	5844199	+	558	5843600	5844199	375
AT5G17725	Exon/CD	chr5	5845800	5853199	-	1002	5845800	5853199	6339
AT5G17750	Exon/CD	chr5	5855600	5863799	-	342	5855600	5863799	6749
AT5G17780	Exon/CD	chr5	5866000	5869799	-	1151	5866000	5869799	2647
AT5G17790	Exon/CD	chr5	5872000	5873199	-	119	5872000	5873199	1052
AT5G17800	Upstream	chr5	5874000	5879199	+	-590	5874000	5879199	3394
AT5G17810	Exon/CD	chr5	5881600	5882999	-	2471	5881600	5882999	1063
AT5G17820	Exon/CD	chr5	5888000	5890399	-	994	5888000	5890399	1599
AT5G17830	Intron	chr5	5892200	5895399	+	417	5892200	5895399	2674
AT5G17847	Downstream	chr5	5896600	5900999	+	140	5896600	5900999	2997
AT5G17860	Exon/CD	chr5	5902600	5904399	-	881	5902600	5904399	1967
AT5G17870	Exon/CD	chr5	5907800	5908399	+	324	5907800	5908399	459
AT5G17880	Intron	chr5	5912000	5913199	-	500	5912000	5913199	1176
NIL	Upstream	chr5	5915200	5915799	-	-622	5915200	5915799	386
AT5G17890	Exon/CD	chr5	5916800	5917599	+	229	5916800	5917599	633
NIL	Upstream	chr5	5923400	5925199	+	-140	5923400	5925199	1113
AT5G17910	Intron	chr5	5927400	5928199	+	437	5927400	5928199	619
AT5G17920	5'UTR	chr5	5935000	5935599	+	25	5935000	5935599	386
AT5G17960	Upstream	chr5	5943800	5952199	-	-535	5943800	5952199	5832
AT5G17980	Exon/CD	chr5	5953600	5957999	+	2203	5953600	5957999	4637
AT5G18010	Upstream	chr5	5960000	5968999	-	-1094	5960000	5968999	6699
AT5G18040	Upstream	chr5	5971000	5973199	+	-320	5971000	5973199	1769
AT5G18050	Upstream	chr5	5974400	5976399	-	-345	5974400	5976399	1512
AT5G18070	Downstream	chr5	5978400	5987799	+	2092	5978400	5987799	6630
AT5G18120	5'UTR	chr5	5990200	5991799	+	43	5990200	5991799	1189
AT5G18130	Exon/CD	chr5	5995400	5996399	+	420	5995400	5996399	815
AT5G18140	Exon/CD	chr5	5998200	5998799	+	324	5998200	5998799	495
AT5G18150	Exon/CD	chr5	6000000	6000399	-	132	6000000	6000399	315
AT5G18160	Exon/CD	chr5	6001200	6005199	+	429	6001200	6005199	2780
AT5G18170	Intron	chr5	6006000	6007399	+	660	6006000	6007399	1145
AT5G18180	Exon/CD	chr5	6008600	6009599	-	506	6008600	6009599	614
AT5G18200	Upstream	chr5	6014200	6015999	+	-126	6014200	6015999	1259
AT5G18210	Upstream	chr5	6016800	6018599	+	-166	6016800	6018599	1799
AT5G18220	Exon/CD	chr5	6019400	6020999	-	254	6019400	6020999	1130
AT5G18230	Intron	chr5	6026600	6027199	-	350	6026600	6027199	423
AT5G18245	Intron	chr5	6028200	6029199	+	414	6028200	6029199	850
AT5G18250	Intron	chr5	6033600	6034199	+	197	6033600	6034199	582
AT5G18255	Exon/CD	chr5	6035600	6036199	+	269	6035600	6036199	424
AT5G18260	Intron	chr5	6037600	6038199	-	207	6037600	6038199	457
AT5G18270	Exon/CD	chr5	6041200	6042999	-	839	6041200	6042999	1557
AT5G18280	Exon/CD	chr5	6053600	6054399	-	876	6053600	6054399	778
AT5G18290	Intron	chr5	6055200	6056599	-	2469	6055200	6056599	1143
AT5G18290	Intron	chr5	6057600	6058399	-	369	6057600	6058399	768
AT5G18310	Exon/CD	chr5	6061800	6062599	+	493	6061800	6062599	558
AT5G18320	Exon/CD	chr5	6064200	6066399	-	887	6064200	6066399	2159
AT5G18330	Exon/CD	chr5	6067200	6072399	-	243	6067200	6072399	4823
AT5G18350	Exon/CD	chr5	6073800	6080799	-	1270	6073800	6080799	5942
AT5G18370	Exon/CD	chr5	6087600	6089199	-	527	6087600	6089199	1192
AT5G18390	Exon/CD	chr5	6090400	6091599	+	45	6090400	6091599	992
AT5G18404	Downstream	chr5	6096000	6096999	+	350	6096000	6096999	711
AT5G18410	Intron	chr5	6104400	6104999	-	332	6104400	6104999	568
AT5G18420	Exon/CD	chr5	6109000	6109399	-	179	6109000	6109399	285
AT5G18430	5'UTR	chr5	6110200	6113799	-	30	6110200	6113799	3139
AT5G18450	Exon/CD	chr5	6116000	6117199	-	421	6116000	6117199	1098
AT5G18460	Intron	chr5	6122600	6124799	+	832	6122600	6124799	1185
AT5G18460	Exon/CD	chr5	6125800	6126599	+	3332	6125800	6126599	694
AT5G18470	Exon/CD	chr5	6127600	6128799	+	402	6127600	6128799	895
AT5G18475	Exon/CD	chr5	6130200	6130999	-	416	6130200	6130999	788
AT5G18490	Downstream	chr5	6133200	6134999	-	2666	6133200	6134999	1082
AT5G18490	Exon/CD	chr5	6136200	6136799	-	266	6136200	6136799	463
AT5G18510	Exon/CD	chr5	6141800	6144199	-	887	6141800	6144199	2406
AT5G18520	Exon/CD	chr5	6145000	6145799	+	436	6145000	6145799	694
AT5G18525	Upstream	chr5	6153200	6154399	-	-57	6153200	6154399	856
AT5G18550	Exon/CD	chr5	6160200	6161399	+	621	6160200	6161399	1179
AT5G18560	Exon/CD	chr5	6164600	6165999	-	692	6164600	6165999	1342
AT5G18570	Exon/CD	chr5	6174000	6175399	-	134	6174000	6175399	1425
AT5G18600	Upstream	chr5	6182000	6188399	-	-1245	6182000	6188399	3663
AT5G18610	5'UTR	chr5	6192400	6192999	+	256	6192400	6192999	552
AT5G18620	Upstream	chr5	6201400	6203199	-	-133	6201400	6203199	1421
AT5G18640	5'UTR	chr5	6212800	6213399	+	297	6212800	6213399	491
AT5G18661	Downstream	chr5	6221000	6223799	-	279	6221000	6223799	2189
AT5G18670	Exon/CD	chr5	6224600	6227999	+	343	6224600	6227999	3244
AT5G18680	Exon/CD	chr5	6230000	6230599	-	238	6230000	6230599	434
AT5G18690	Exon/CD	chr5	6233600	6234199	-	307	6233600	6234199	659
AT5G18700	Exon/CD	chr5	6235200	6236399	-	4934	6235200	6236399	789
AT5G18720	Downstream	chr5	6239800	6252799	+	2024	6239800	6252799	11157
AT5G18750	Intron	chr5	6254600	6255399	+	379	6254600	6255399	744
AT5G18770	Upstream	chr5	6260400	6262199	+	-53	6260400	6262199	1275
AT5G18780	Exon/CD	chr5	6263400	6267599	+	1229	6263400	6267599	3004
AT5G18810	5'UTR	chr5	6270400	6272199	-	26	6270400	6272199	2164
AT5G18830	Exon/CD	chr5	6276000	6276799	+	409	6276000	6276799	802
AT5G18840	Upstream	chr5	6281600	6283599	+	-282	6281600	6283599	1368
AT5G18850	Exon/CD	chr5	6284800	6288999	+	52	6284800	6288999	2423
AT5G18860	Intron	chr5	6290000	6293799	+	1223	6290000	6293799	2879
AT5G18860	Exon/CD	chr5	6294600	6295599	+	4423	6294600	6295599	828
AT5G18870	Downstream	chr5	6297000	6303799	+	2013	6297000	6303799	5572
AT5G18910	Exon/CD	chr5	6305600	6311199	-	1020	6305600	6311199	4947
AT5G18930	Exon/CD	chr5	6312000	6313599	-	524	6312000	6313599	1721
AT5G18940	Intron	chr5	6325800	6326399	+	313	6325800	6326399	549
AT5G18960	Upstream	chr5	6329400	6330999	+	-180	6329400	6330999	1235
AT5G18970	Exon/CD	chr5	6333800	6334799	-	343	6333800	6334799	870
AT5G18980	Exon/CD	chr5	6336800	6338399	-	501	6336800	6338399	1481
AT5G18990	Intron	chr5	6339600	6340999	+	223	6339600	6340999	1130
AT5G19000	Exon/CD	chr5	6342200	6342999	+	379	6342200	6342999	586
AT5G19010	5'UTR	chr5	6347600	6348199	-	313	6347600	6348199	412
AT5G19020	Exon/CD	chr5	6352800	6354799	-	1029	6352800	6354799	1178
AT5G19030	Intron	chr5	6356400	6359599	-	1077	6356400	6359599	2361
AT5G19040	Exon/CD	chr5	6362200	6363599	-	514	6362200	6363599	1656
AT5G19050	Upstream	chr5	6368600	6369799	+	-68	6368600	6369799	912
AT5G19060	Exon/CD	chr5	6372600	6375999	+	1500	6372600	6375999	3227
AT5G19080	Exon/CD	chr5	6378200	6379199	+	360	6378200	6379199	944
AT5G19090	Exon/CD	chr5	6387600	6389799	+	1210	6387600	6389799	1290
AT5G19100	Exon/CD	chr5	6408000	6409799	-	518	6408000	6409799	1944
AT5G19110	Intron	chr5	6410600	6413599	-	1071	6410600	6413599	2471
AT5G19130	Intron	chr5	6418400	6419199	-	222	6418400	6419199	679
AT5G19151	Upstream	chr5	6427800	6429199	+	-31	6427800	6429199	1417
AT5G19160	Intron	chr5	6430000	6433599	+	1313	6430000	6433599	2255
AT5G19170	Upstream	chr5	6441400	6443399	+	-2846	6441400	6443399	1426
AT5G19170	Exon/CD	chr5	6444200	6447399	+	554	6444200	6447399	2279
NIL	Downstream	chr5	6451400	6453999	-	515	6451400	6453999	1758
AT5G19190	Exon/CD	chr5	6457200	6457999	+	339	6457200	6457999	690
AT5G19200	Exon/CD	chr5	6458800	6459799	+	346	6458800	6459799	1057
AT5G19210	Intron	chr5	6461400	6462199	+	376	6461400	6462199	751
AT5G19221	Downstream	chr5	6466200	6466799	+	2265	6466200	6466799	400
AT5G19230	Exon/CD	chr5	6467600	6468799	+	672	6467600	6468799	981
AT5G19250	Upstream	chr5	6470200	6472799	+	-407	6470200	6472799	1763
NIL	Upstream	chr5	6473800	6475599	+	-906	6473800	6475599	1203
NIL	Exon/CD	chr5	6476400	6477799	+	100	6476400	6477799	772
AT5G19260	Exon/CD	chr5	6479200	6480599	-	547	6479200	6480599	1503
AT5G19280	Intron	chr5	6488200	6488999	+	280	6488200	6488999	711
AT5G19290	Downstream	chr5	6494000	6496599	+	1244	6494000	6496599	2749
AT5G19310	Exon/CD	chr5	6498800	6499799	+	520	6498800	6499799	1076
AT5G19320	Intron	chr5	6506800	6507399	-	336	6506800	6507399	441
AT5G19340	Exon/CD	chr5	6512200	6519599	-	306	6512200	6519599	5029
AT5G19360	Intron	chr5	6521800	6523599	-	1081	6521800	6523599	1213
AT5G19370	Exon/CD	chr5	6526000	6527199	-	107	6526000	6527199	813
AT5G19380	Upstream	chr5	6529000	6532199	-	-7	6529000	6532199	2668
AT5G19410	Exon/CD	chr5	6545200	6547199	-	912	6545200	6547199	2181
AT5G19430	Upstream	chr5	6552600	6554599	+	-104	6552600	6554599	1603
AT5G19440	Intron	chr5	6556400	6556999	+	279	6556400	6556999	646
AT5G19450	Intron	chr5	6561400	6561999	-	301	6561400	6561999	399
AT5G19460	Exon/CD	chr5	6562800	6563799	+	328	6562800	6563799	1000
AT5G19473	Upstream	chr5	6566000	6572199	+	-95	6566000	6572199	4590
AT5G19490	Exon/CD	chr5	6575600	6579799	-	574	6575600	6579799	2848
AT5G19520	Exon/CD	chr5	6582800	6593999	+	2978	6582800	6593999	7895
AT5G19540	Upstream	chr5	6594800	6596199	+	-203	6594800	6596199	982
AT5G19550	Intron	chr5	6598000	6598799	+	382	6598000	6598799	796
AT5G19560	3'UTR	chr5	6602400	6610199	+	3008	6602400	6610199	5836
AT5G19600	Exon/CD	chr5	6611600	6615599	-	3398	6611600	6615599	2516
AT5G19610	Exon/CD	chr5	6616400	6622399	-	2646	6616400	6622399	4316
AT5G19620	Exon/CD	chr5	6623200	6623999	+	395	6623200	6623999	777
AT5G19630	Exon/CD	chr5	6629200	6629999	-	425	6629200	6629999	720
AT5G19640	Exon/CD	chr5	6635800	6638799	+	839	6635800	6638799	2460
AT5G19650	Upstream	chr5	6639600	6641199	-	-102	6639600	6641199	1321
AT5G19660	Upstream	chr5	6645600	6647599	-	-69	6645600	6647599	1857
AT5G19680	Exon/CD	chr5	6649000	6650399	+	94	6649000	6650399	1188
AT5G19690	Exon/CD	chr5	6652400	6652999	+	183	6652400	6652999	523
AT5G19700	Exon/CD	chr5	6660600	6662599	-	748	6660600	6662599	2163
NIL	Upstream	chr5	6663400	6664399	-	-112	6663400	6664399	954
AT5G19730	Intron	chr5	6667000	6674999	+	541	6667000	6674999	5932
AT5G19750	Upstream	chr5	6676200	6677799	+	-70	6676200	6677799	1197
AT5G19760	Intron	chr5	6681400	6681999	-	302	6681400	6681999	533
AT5G19770	Exon/CD	chr5	6684200	6684599	-	180	6684200	6684599	379
AT5G19780	Upstream	chr5	6685600	6687599	+	-475	6685600	6687599	1071
AT5G19810	Upstream	chr5	6689400	6694999	+	-853	6689400	6694999	4307
AT5G19820	Exon/CD	chr5	6700600	6701399	-	312	6700600	6701399	515
AT5G19830	5'UTR	chr5	6702600	6703999	+	149	6702600	6703999	1186
AT5G19840	Exon/CD	chr5	6704800	6705999	+	74	6704800	6705999	945
AT5G19850	Exon/CD	chr5	6710800	6711799	-	374	6710800	6711799	819
AT5G19855	Exon/CD	chr5	6713000	6713799	-	237	6713000	6713799	582
AT5G19870	Exon/CD	chr5	6715200	6717199	-	911	6715200	6717199	1659
AT5G19875	Exon/CD	chr5	6718200	6718999	+	258	6718200	6718999	898
AT5G19890	Downstream	chr5	6720400	6727199	-	2124	6720400	6727199	4745
AT5G19910	Exon/CD	chr5	6732400	6733199	-	191	6732400	6733199	695
AT5G19930	Exon/CD	chr5	6736600	6739999	-	1091	6736600	6739999	2659
AT5G19950	Upstream	chr5	6743000	6744599	-	-26	6743000	6744599	1425
AT5G19970	Exon/CD	chr5	6746800	6748599	+	149	6746800	6748599	1314
AT5G19980	Exon/CD	chr5	6750200	6751199	-	371	6750200	6751199	1001
AT5G19990	Exon/CD	chr5	6752000	6752599	+	293	6752000	6752599	567
AT5G20000	Exon/CD	chr5	6756800	6757399	+	466	6756800	6757399	667
AT5G20010	Intron	chr5	6760200	6760999	+	315	6760200	6760999	543
AT5G20020	Upstream	chr5	6762000	6763399	+	-25	6762000	6763399	849
AT5G20045	Downstream	chr5	6770400	6772399	-	789	6770400	6772399	1700
AT5G20050	Exon/CD	chr5	6774200	6776799	+	1197	6774200	6776799	2090
AT5G20070	Exon/CD	chr5	6779800	6780599	+	345	6779800	6780599	759
AT5G20080	Intron	chr5	6782600	6783199	+	333	6782600	6783199	495
AT5G20100	Upstream	chr5	6788000	6791599	+	-257	6788000	6791599	2637
AT5G20110	Exon/CD	chr5	6792600	6793799	-	147	6792600	6793799	1032
AT5G20120	Upstream	chr5	6794600	6795999	+	-67	6794600	6795999	817
AT5G20130	Intron	chr5	6797400	6797999	+	259	6797400	6797999	442
AT5G20140	5'UTR	chr5	6800200	6801599	-	78	6800200	6801599	859
AT5G20150	Exon/CD	chr5	6802400	6803399	+	527	6802400	6803399	793
AT5G20160	Exon/CD	chr5	6804600	6805199	-	302	6804600	6805199	421
AT5G20165	Intron	chr5	6806600	6807399	-	328	6806600	6807399	614
AT5G20180	Intron	chr5	6810200	6812999	+	635	6810200	6812999	1578
AT5G20190	Exon/CD	chr5	6814000	6814599	+	206	6814000	6814599	400
AT5G20200	Exon/CD	chr5	6816600	6817199	+	192	6816600	6817199	590
AT5G20220	Intron	chr5	6822000	6822799	+	409	6822000	6822799	649
AT5G20230	Exon/CD	chr5	6826400	6827599	+	493	6826400	6827599	964
AT5G20240	Intron	chr5	6830400	6831399	+	1857	6830400	6831399	769
AT5G20250	Exon/CD	chr5	6833600	6835799	+	1040	6833600	6835799	1473
AT5G20260	Intron	chr5	6837000	6837999	-	2033	6837000	6837999	727
AT5G20270	3'UTR	chr5	6839000	6842999	-	1859	6839000	6842999	2798
AT5G20280	Intron	chr5	6849400	6850199	-	355	6849400	6850199	676
AT5G20310	Exon/CD	chr5	6856400	6858799	+	46	6856400	6858799	1751
AT5G20320	Exon/CD	chr5	6868200	6869199	-	608	6868200	6869199	941
AT5G20340	Upstream	chr5	6871400	6877199	+	-488	6871400	6877199	4706
AT5G20360	Upstream	chr5	6884400	6884999	-	-69	6884400	6884999	553
AT5G20370	Exon/CD	chr5	6886800	6887599	-	259	6886800	6887599	884
AT5G20400	Upstream	chr5	6891800	6897799	+	-45	6891800	6897799	4982
AT5G20420	Intron	chr5	6899000	6907399	-	968	6899000	6907399	6629
AT5G20440	Exon/CD	chr5	6908600	6909999	+	653	6908600	6909999	1056
AT5G20450	Exon/CD	chr5	6912600	6913399	-	318	6912600	6913399	671
AT5G20470	Exon/CD	chr5	6916000	6922999	-	621	6916000	6922999	5740
NIL	Upstream	chr5	6937000	6937799	+	-57	6937000	6937799	756
AT5G20500	Intron	chr5	6938600	6939199	+	301	6938600	6939199	551
AT5G20510	Exon/CD	chr5	6942200	6943399	-	109	6942200	6943399	946
AT5G20540	Upstream	chr5	6945800	6948799	+	-544	6945800	6948799	2479
AT5G20550	Exon/CD	chr5	6950000	6956399	-	697	6950000	6956399	4754
AT5G20570	Exon/CD	chr5	6957800	6958399	-	212	6957800	6958399	411
AT5G20590	Upstream	chr5	6962200	6964199	+	-239	6962200	6964199	1655
AT5G20610	Upstream	chr5	6967600	6969199	+	-291	6967600	6969199	1051
AT5G20630	Exon/CD	chr5	6974600	6976999	-	194	6974600	6976999	1813
AT5G20635	Downstream	chr5	6978200	6980199	-	2736	6978200	6980199	1305
AT5G20635	Exon/CD	chr5	6981400	6981999	-	236	6981400	6981999	654
AT5G20650	Exon/CD	chr5	6984200	6986799	-	538	6984200	6986799	1792
AT5G20670	Exon/CD	chr5	6993000	6993999	-	374	6993000	6993999	1040
AT5G20680	Intron	chr5	6998000	6998799	+	296	6998000	6998799	605
AT5G20690	Exon/CD	chr5	7002200	7005199	+	1246	7002200	7005199	2879
AT5G20700	Exon/CD	chr5	7006000	7006999	-	618	7006000	7006999	584
AT5G20710	Exon/CD	chr5	7010400	7015199	+	2277	7010400	7015199	4367
AT5G20736	Downstream	chr5	7023400	7023999	-	773	7023400	7023999	367
AT5G20740	Exon/CD	chr5	7025200	7027599	-	133	7025200	7027599	1891
AT5G20790	Exon/CD	chr5	7039800	7040999	-	255	7039800	7040999	1256
AT5G20810	3'UTR	chr5	7043600	7047799	+	1801	7043600	7047799	3426
AT5G20830	Exon/CD	chr5	7048600	7055199	-	3296	7048600	7055199	4840
AT5G20840	5'UTR	chr5	7068400	7069199	-	420	7068400	7069199	677
AT5G20850	Intron	chr5	7070600	7072999	-	1152	7070600	7072999	2726
AT5G20870	Exon/CD	chr5	7077000	7083199	-	1670	7077000	7083199	5635
AT5G20885	Exon/CD	chr5	7084000	7084799	-	335	7084000	7084799	742
AT5G20900	Upstream	chr5	7089600	7091199	+	-305	7089600	7091199	948
AT5G20910	Exon/CD	chr5	7093800	7094599	-	247	7093800	7094599	659
AT5G20930	Exon/CD	chr5	7097800	7098799	+	391	7097800	7098799	892
AT5G20940	Exon/CD	chr5	7103400	7104799	-	2602	7103400	7104799	1084
AT5G20950	5'UTR	chr5	7110200	7111399	-	512	7110200	7111399	1035
NIL	Upstream	chr5	7113600	7114399	+	-566	7113600	7114399	513
AT5G20960	Intron	chr5	7116600	7117999	+	561	7116600	7117999	937
AT5G20980	Intron	chr5	7127600	7128399	-	360	7127600	7128399	778
AT5G20990	Intron	chr5	7133000	7133399	-	277	7133000	7133399	372
AT5G21005	Exon/CD	chr5	7134400	7136599	-	177	7134400	7136599	1926
AT5G21030	Exon/CD	chr5	7138800	7144799	-	2473	7138800	7144799	4178
AT5G21050	Exon/CD	chr5	7146600	7149399	+	109	7146600	7149399	2326
AT5G21060	Intron	chr5	7152200	7152999	-	277	7152200	7152999	761
AT5G21070	Upstream	chr5	7155200	7156799	+	-174	7155200	7156799	1098
AT5G21080	Exon/CD	chr5	7158600	7164999	-	1389	7158600	7164999	4206
AT5G21100	Exon/CD	chr5	7168200	7170599	+	1215	7168200	7170599	1864
AT5G21105	Intron	chr5	7172600	7173999	+	612	7172600	7173999	1126
NIL	Upstream	chr5	7176400	7177399	-	-758	7176400	7177399	1062
AT5G21110	Intron	chr5	7178200	7179399	+	184	7178200	7179399	841
AT5G21120	Exon/CD	chr5	7181800	7184399	+	478	7181800	7184399	1944
AT5G21130	Exon/CD	chr5	7185200	7186799	+	84	7185200	7186799	1458
AT5G21140	Intron	chr5	7188800	7189799	-	320	7188800	7189799	899
AT5G21150	Intron	chr5	7190800	7198399	+	2360	7190800	7198399	6623
AT5G21160	Exon/CD	chr5	7203400	7204199	-	298	7203400	7204199	565
AT5G21170	Exon/CD	chr5	7205600	7205999	+	132	7205600	7205999	326
AT5G21274	Intron	chr5	7215600	7215999	-	220	7215600	7215999	271
AT5G21326	Intron	chr5	7217200	7217999	+	259	7217200	7217999	596
AT5G21430	Exon/CD	chr5	7222200	7223599	+	673	7222200	7223599	967
AT5G21482	Intron	chr5	7226800	7231599	+	2472	7226800	7231599	2714
AT5G21900	Exon/CD	chr5	7238200	7238999	+	402	7238200	7238999	937
AT5G21930	Upstream	chr5	7242200	7243799	+	-3	7242200	7243799	1207
AT5G21950	Exon/CD	chr5	7254200	7256799	-	445	7254200	7256799	1884
AT5G21960	Exon/CD	chr5	7257600	7260399	-	309	7257600	7260399	2070
AT5G21970	Intron	chr5	7261600	7262399	+	399	7261600	7262399	748
AT5G21280	Exon/CD	chr5	7264400	7265799	-	579	7264400	7265799	1491
AT5G21990	Upstream	chr5	7270400	7272199	+	-1870	7270400	7272199	987
AT5G21990	Intron	chr5	7273200	7273799	+	330	7273200	7273799	515
AT5G22010	Intron	chr5	7286800	7287399	-	265	7286800	7287399	455
AT5G22020	Exon/CD	chr5	7288600	7289599	-	383	7288600	7289599	838
AT5G22030	Intron	chr5	7296000	7296399	-	145	7296000	7296399	346
AT5G22040	Intron	chr5	7298600	7298999	-	321	7298600	7298999	317
AT5G22050	Exon/CD	chr5	7301200	7301799	+	268	7301200	7301799	496
AT5G22060	Intron	chr5	7305200	7305799	-	298	7305200	7305799	409
AT5G22070	Exon/CD	chr5	7308000	7308799	+	505	7308000	7308799	656
AT5G22080	Upstream	chr5	7313000	7314399	-	-29	7313000	7314399	842
AT5G22090	Exon/CD	chr5	7315200	7316599	-	5784	7315200	7316599	1528
NIL	Upstream	chr5	7325000	7325599	-	-805	7325000	7325599	382
AT5G22100	Intron	chr5	7329000	7329599	+	338	7329000	7329599	499
AT5G22110	Intron	chr5	7333600	7334399	-	206	7333600	7334399	846
AT5G22120	Exon/CD	chr5	7336200	7336999	-	215	7336200	7336999	641
AT5G22140	Exon/CD	chr5	7339400	7343799	-	192	7339400	7343799	4052
AT5G22160	Intron	chr5	7345200	7351199	+	1255	7345200	7351199	4596
AT5G22190	Downstream	chr5	7352800	7357199	+	835	7352800	7357199	3253
AT5G22210	Downstream	chr5	7358800	7361199	+	1179	7358800	7361199	1609
AT5G22260	Exon/CD	chr5	7364800	7371599	-	2096	7364800	7371599	4430
AT5G22290	Intron	chr5	7375000	7377799	-	1245	7375000	7377799	1830
AT5G22300	Downstream	chr5	7379000	7386199	+	3400	7379000	7386199	5769
AT5G22320	Intron	chr5	7390000	7390599	-	221	7390000	7390599	369
AT5G22340	Upstream	chr5	7393800	7394999	+	-74	7393800	7394999	890
AT5G22355	Exon/CD	chr5	7400400	7403399	+	192	7400400	7403399	2667
AT5G22360	Upstream	chr5	7405000	7406799	-	-134	7405000	7406799	1365
AT5G22380	Intron	chr5	7408800	7410399	-	503	7408800	7410399	1433
NIL	Upstream	chr5	7416400	7416999	+	-528	7416400	7416999	375
AT5G22390	Exon/CD	chr5	7418200	7419199	-	550	7418200	7419199	1236
AT5G22410	Exon/CD	chr5	7424600	7430599	+	1285	7424600	7430599	4293
AT5G22430	Intron	chr5	7433600	7434599	+	309	7433600	7434599	655
AT5G22440	Intron	chr5	7436200	7436599	-	253	7436200	7436599	283
AT5G22470	Intron	chr5	7443000	7451199	+	125	7443000	7451199	6242
AT5G22490	Exon/CD	chr5	7456000	7463999	-	1050	7456000	7463999	5196
AT5G22500	Exon/CD	chr5	7470200	7473999	+	1656	7470200	7473999	2247
AT5G22540	Exon/CD	chr5	7477400	7487999	-	254	7477400	7487999	7765
AT5G22560	Downstream	chr5	7489400	7493199	-	1877	7489400	7493199	2967
AT5G22570	Intron	chr5	7495600	7497199	-	385	7495600	7497199	1278
AT5G22570	Upstream	chr5	7498200	7499999	-	-2315	7498200	7499999	945
AT5G22580	5'UTR	chr5	7502200	7503199	+	25	7502200	7503199	760
AT5G22600	Intron	chr5	7509800	7512199	+	976	7509800	7512199	2086
AT5G22610	Exon/CD	chr5	7515000	7516999	+	782	7515000	7516999	1852
AT5G22620	Upstream	chr5	7519600	7521999	-	-518	7519600	7521999	1420
AT5G22630	Exon/CD	chr5	7524400	7526599	+	1157	7524400	7526599	1221
NIL	Upstream	chr5	7527400	7528599	+	-853	7527400	7528599	694
AT5G22640	Exon/CD	chr5	7529400	7529999	+	331	7529400	7529999	454
AT5G22650	Intron	chr5	7534000	7534599	+	282	7534000	7534599	456
AT5G22670	Exon/CD	chr5	7536400	7541999	-	486	7536400	7541999	5305
AT5G22720	Intron	chr5	7548800	7551399	-	1075	7548800	7551399	2433
AT5G22730	Upstream	chr5	7553000	7553999	-	-47	7553000	7553999	688
AT5G22740	Exon/CD	chr5	7555200	7556799	-	4074	7555200	7556799	1068
AT5G22740	Intron	chr5	7558400	7560199	-	774	7558400	7560199	1832
AT5G22750	5'UTR	chr5	7570000	7571799	-	184	7570000	7571799	1545
AT5G22770	Upstream	chr5	7587600	7589399	-	-253	7587600	7589399	1038
AT5G22790	Exon/CD	chr5	7597400	7604799	-	591	7597400	7604799	5376
AT5G22792	Intron	chr5	7606200	7608799	-	168	7606200	7608799	2443
NIL	Downstream	chr5	7619400	7622599	+	544	7619400	7622599	1953
AT5G22830	Upstream	chr5	7626400	7628199	+	-298	7626400	7628199	1161
AT5G22840	Intron	chr5	7632600	7633199	-	324	7632600	7633199	464
AT5G22850	Exon/CD	chr5	7635600	7636599	-	468	7635600	7636599	832
AT5G22870	Exon/CD	chr5	7646400	7647999	-	480	7646400	7647999	1208
AT5G22880	Upstream	chr5	7650600	7654799	-	-77	7650600	7654799	3109
AT5G22900	Exon/CD	chr5	7656000	7659799	+	675	7656000	7659799	3387
AT5G22910	Exon/CD	chr5	7661000	7663999	-	1330	7661000	7663999	2628
AT5G22930	Intron	chr5	7668000	7670399	-	116	7668000	7670399	1981
AT5G22940	Exon/CD	chr5	7676800	7678799	+	861	7676800	7678799	2218
AT5G22950	Intron	chr5	7681400	7681799	+	294	7681400	7681799	316
AT5G22960	Downstream	chr5	7683200	7683999	-	1453	7683200	7683999	575
AT5G22970	Downstream	chr5	7685000	7686999	-	838	7685000	7686999	1422
AT5G22980	Exon/CD	chr5	7688000	7690199	+	1015	7688000	7690199	1467
AT5G22990	Exon/CD	chr5	7691400	7692399	-	569	7691400	7692399	641
AT5G23000	Exon/CD	chr5	7696000	7697999	+	864	7696000	7697999	1528
AT5G23010	Exon/CD	chr5	7703000	7707399	+	2107	7703000	7707399	2732
AT5G23020	Intron	chr5	7716600	7723599	+	1978	7716600	7723599	4422
AT5G23030	Exon/CD	chr5	7725400	7728399	+	111	7725400	7728399	2105
AT5G23040	Intron	chr5	7730400	7730999	-	337	7730400	7730999	519
AT5G23050	Intron	chr5	7734800	7735399	-	340	7734800	7735399	551
AT5G23070	Exon/CD	chr5	7741800	7742799	+	401	7741800	7742799	995
AT5G23080	Upstream	chr5	7748400	7749599	-	-66	7748400	7749599	1031
AT5G23100	Exon/CD	chr5	7753400	7754599	+	565	7753400	7754599	1393
AT5G23110	Exon/CD	chr5	7758200	7758799	+	192	7758200	7758799	590
AT5G23120	Exon/CD	chr5	7778000	7778799	+	278	7778000	7778799	664
AT5G23130	Exon/CD	chr5	7781200	7781999	+	403	7781200	7781999	623
AT5G23140	Exon/CD	chr5	7783800	7784199	+	261	7783800	7784199	426
AT5G23150	5'UTR	chr5	7785800	7786399	+	264	7785800	7786399	485
AT5G23170	Downstream	chr5	7795400	7800599	-	1449	7795400	7800599	3741
AT5G23190	Exon/CD	chr5	7801400	7808999	-	616	7801400	7808999	4754
AT5G23210	Upstream	chr5	7810800	7811399	+	-511	7810800	7811399	437
AT5G23220	Exon/CD	chr5	7819800	7820799	-	377	7819800	7820799	1119
AT5G23235	Exon/CD	chr5	7825200	7828599	+	871	7825200	7828599	2151
AT5G23250	Intron	chr5	7830400	7830999	+	339	7830400	7830999	620
AT5G23260	3'UTR	chr5	7836000	7840799	+	1957	7836000	7840799	3962
AT5G23280	Exon/CD	chr5	7843000	7843999	+	528	7843000	7843999	789
AT5G23290	Intron	chr5	7846000	7847399	+	618	7846000	7847399	893
AT5G23300	5'UTR	chr5	7849600	7851199	-	5	7849600	7851199	1522
AT5G23330	Intron	chr5	7852200	7856799	+	370	7852200	7856799	3516
AT5G23360	Upstream	chr5	7858600	7862599	+	-1141	7858600	7862599	2564
AT5G23370	Upstream	chr5	7863400	7865399	-	-128	7863400	7865399	1309
AT5G23380	Exon/CD	chr5	7867800	7868399	+	1357	7867800	7868399	569
AT5G23390	Exon/CD	chr5	7873800	7874599	-	306	7873800	7874599	631
NIL	Upstream	chr5	7875600	7878199	-	-190	7875600	7878199	1749
AT5G23400	Exon/CD	chr5	7880400	7882399	+	1064	7880400	7882399	1937
AT5G23405	Upstream	chr5	7883800	7885199	-	-139	7883800	7885199	1009
AT5G23420	Exon/CD	chr5	7887000	7892599	-	381	7887000	7892599	4129
AT5G23430	5'UTR	chr5	7899400	7900399	-	488	7899400	7900399	1032
AT5G23440	Exon/CD	chr5	7903200	7903799	-	346	7903200	7903799	523
AT5G23450	Intron	chr5	7909000	7909599	-	286	7909000	7909599	531
AT5G23480	Exon/CD	chr5	7912600	7920199	+	85	7912600	7920199	6558
AT5G23510	Intron	chr5	7927200	7927599	+	454	7927200	7927599	259
AT5G23520	Upstream	chr5	7931200	7932599	-	-106	7931200	7932599	752
AT5G23530	Exon/CD	chr5	7933400	7934599	-	437	7933400	7934599	1423
AT5G23535	Intron	chr5	7935400	7936199	+	398	7935400	7936199	694
AT5G23540	Upstream	chr5	7937000	7938199	+	-70	7937000	7938199	705
AT5G23550	Intron	chr5	7941000	7941599	-	329	7941000	7941599	577
AT5G23570	Intron	chr5	7943000	7943999	+	375	7943000	7943999	944
AT5G23575	Exon/CD	chr5	7946400	7946999	+	389	7946400	7946999	461
AT5G23580	Exon/CD	chr5	7951800	7952599	-	333	7951800	7952599	889
AT5G23600	Exon/CD	chr5	7955200	7956799	+	5	7955200	7956799	1233
AT5G23610	Exon/CD	chr5	7959400	7960199	-	473	7959400	7960199	610
AT5G23630	5'UTR	chr5	7967400	7967999	-	247	7967400	7967999	474
AT5G23650	Intron	chr5	7969600	7970999	+	487	7969600	7970999	875
AT5G23660	Exon/CD	chr5	7972600	7974199	-	526	7972600	7974199	1369
NIL	Upstream	chr5	7976200	7977199	+	-1856	7976200	7977199	584
AT5G23670	5'UTR	chr5	7981000	7982399	+	42	7981000	7982399	896
AT5G23680	Exon/CD	chr5	7985800	7986599	-	652	7985800	7986599	559
AT5G23690	Exon/CD	chr5	7987400	7988399	+	359	7987400	7988399	889
AT5G23700	Intron	chr5	7992600	7995599	+	1311	7992600	7995599	2319
NIL	Exon/CD	chr5	7996800	7998999	+	299	7996800	7998999	1423
AT5G23730	Exon/CD	chr5	8005200	8005999	+	365	8005200	8005999	1069
AT5G23750	Exon/CD	chr5	8008800	8011799	-	1312	8008800	8011799	2190
AT5G23780	Upstream	chr5	8013200	8025599	-	-373	8013200	8025599	9513
NIL	Exon/CD	chr5	8028200	8036999	+	332	8028200	8036999	6200
AT5G23850	Exon/CD	chr5	8037800	8039999	+	847	8037800	8039999	1853
AT5G23860	Exon/CD	chr5	8042800	8044599	+	823	8042800	8044599	1522
AT5G23870	Exon/CD	chr5	8046800	8047799	-	2876	8046800	8047799	591
AT5G23870	Intron	chr5	8048600	8050199	-	776	8048600	8050199	911
AT5G23880	Exon/CD	chr5	8052400	8053199	+	295	8052400	8053199	698
AT5G23880	Downstream	chr5	8057800	8059199	+	5995	8057800	8059199	776
AT5G23908	Exon/CD	chr5	8065200	8071199	-	81	8065200	8071199	4659
AT5G23930	Exon/CD	chr5	8072200	8077399	-	1199	8072200	8077399	3556
AT5G23940	Exon/CD	chr5	8079000	8079999	-	294	8079000	8079999	738
AT5G23950	Exon/CD	chr5	8082600	8083599	+	355	8082600	8083599	1105
NIL	Exon/CD	chr5	8084800	8091999	+	2072	8084800	8091999	5387
AT5G23960	Exon/CD	chr5	8093000	8095199	+	1130	8093000	8095199	1617
AT5G23980	Exon/CD	chr5	8096000	8101199	-	2724	8096000	8101199	3243
AT5G23990	Exon/CD	chr5	8104200	8109999	-	1491	8104200	8109999	3628
AT5G24000	Intron	chr5	8112000	8112799	-	311	8112000	8112799	634
AT5G24010	Exon/CD	chr5	8113600	8114599	+	304	8113600	8114599	951
AT5G24020	Exon/CD	chr5	8116600	8117399	+	319	8116600	8117399	673
AT5G24030	Intron	chr5	8119400	8122799	-	1685	8119400	8122799	1861
AT5G24050	Downstream	chr5	8125800	8129599	-	1703	8125800	8129599	3200
AT5G24060	Intron	chr5	8133000	8133399	-	102	8133000	8133399	313
AT5G24070	Intron	chr5	8134200	8135999	-	892	8134200	8135999	1349
AT5G24080	Exon/CD	chr5	8138800	8142599	-	423	8138800	8142599	3378
AT5G24090	Intron	chr5	8143600	8145199	-	853	8143600	8145199	1503
AT5G24105	Upstream	chr5	8148600	8154799	+	-225	8148600	8154799	4330
AT5G24120	Intron	chr5	8157600	8160399	-	1230	8157600	8160399	2007
AT5G24140	Exon/CD	chr5	8162000	8167799	-	2774	8162000	8167799	3929
AT5G24150	Intron	chr5	8172800	8175599	-	1232	8172800	8175599	1748
AT5G24155	Exon/CD	chr5	8180000	8181199	-	428	8180000	8181199	873
AT5G24160	Intron	chr5	8182000	8186599	-	2341	8182000	8186599	2498
NIL	Upstream	chr5	8190600	8192799	+	-229	8190600	8192799	1536
AT5G24180	Exon/CD	chr5	8195400	8198599	+	1399	8195400	8198599	2002
AT5G24190	Intron	chr5	8199400	8200999	+	442	8199400	8200999	1450
AT5G24200	Exon/CD	chr5	8203800	8204399	+	1096	8203800	8204399	365
NIL	Downstream	chr5	8205200	8206599	+	684	8205200	8206599	928
AT5G24205	Intron	chr5	8210400	8211599	-	2087	8210400	8211599	754
AT5G24206	Exon/CD	chr5	8213000	8214999	-	690	8213000	8214999	1434
AT5G24210	Exon/CD	chr5	8218400	8219399	+	1564	8218400	8219399	731
AT5G24220	Exon/CD	chr5	8225800	8227599	+	838	8225800	8227599	1606
AT5G24240	3'UTR	chr5	8228800	8233399	-	3051	8228800	8233399	4133
AT5G24270	Exon/CD	chr5	8237600	8240399	-	4358	8237600	8240399	1807
NIL	Exon/CD	chr5	8242600	8253799	+	429	8242600	8253799	7402
AT5G24280	Exon/CD	chr5	8254600	8255999	-	6855	8254600	8255999	764
AT5G24280	Intron	chr5	8261000	8262599	-	355	8261000	8262599	1346
AT5G24290	Exon/CD	chr5	8263400	8265799	-	1056	8263400	8265799	1710
AT5G24300	Exon/CD	chr5	8266600	8267599	+	309	8266600	8267599	883
AT5G24310	Intron	chr5	8273600	8274799	+	576	8273600	8274799	919
AT5G24313	3'UTR	chr5	8275800	8278399	-	303	8275800	8278399	1618
AT5G24316	Exon/CD	chr5	8279200	8279999	-	365	8279200	8279999	465
NIL	Downstream	chr5	8282600	8283799	+	884	8282600	8283799	1310
AT5G24330	Intron	chr5	8294000	8297999	-	1069	8294000	8297999	3600
AT5G24350	5'UTR	chr5	8301000	8301599	+	194	8301000	8301599	507
AT5G24355	Exon/CD	chr5	8314800	8315399	-	147	8314800	8315399	441
AT5G24360	Exon/CD	chr5	8316400	8316999	+	256	8316400	8316999	488
AT5G24370	Exon/CD	chr5	8320600	8321599	+	130	8320600	8321599	910
AT5G24380	Exon/CD	chr5	8323800	8325399	+	704	8323800	8325399	1573
AT5G24390	Intron	chr5	8327000	8329599	-	1191	8327000	8329599	2224
AT5G24410	Intron	chr5	8331000	8335999	-	567	8331000	8335999	3246
AT5G24420	Exon/CD	chr5	8336800	8337999	-	609	8336800	8337999	1222
AT5G24430	Exon/CD	chr5	8342000	8342999	-	603	8342000	8342999	885
AT5G24440	Intron	chr5	8345000	8348799	-	877	8345000	8348799	2664
AT5G24460	Exon/CD	chr5	8354800	8355799	+	600	8354800	8355799	860
AT5G24490	Exon/CD	chr5	8365600	8365999	+	198	8365600	8365999	272
NIL	Upstream	chr5	8368000	8369799	+	-43	8368000	8369799	1281
NIL	Upstream	chr5	8372200	8374999	-	-187	8372200	8374999	1733
AT5G24530	Exon/CD	chr5	8378800	8380399	+	766	8378800	8380399	1037
AT5G24540	Exon/CD	chr5	8382000	8388199	-	2928	8382000	8388199	3302
AT5G24550	Exon/CD	chr5	8392200	8393999	-	2203	8392200	8393999	880
AT5G24560	Exon/CD	chr5	8402000	8403399	+	494	8402000	8403399	1120
AT5G24570	Upstream	chr5	8405600	8407599	-	-467	8405600	8407599	1021
AT5G24580	Intron	chr5	8409000	8412799	-	1341	8409000	8412799	2688
AT5G24600	Intron	chr5	8421600	8423599	-	900	8421600	8423599	1484
AT5G24640	Exon/CD	chr5	8435200	8437799	+	123	8435200	8437799	2175
AT5G24655	Exon/CD	chr5	8440600	8441399	-	219	8440600	8441399	660
AT5G24660	Exon/CD	chr5	8443000	8443999	-	335	8443000	8443999	943
AT5G24670	5'UTR	chr5	8447400	8448799	+	145	8447400	8448799	1116
AT5G24680	Upstream	chr5	8453000	8454199	+	-3	8453000	8454199	851
AT5G24690	Exon/CD	chr5	8458200	8458599	-	352	8458200	8458599	357
AT5G24735	Exon/CD	chr5	8467600	8469199	-	863	8467600	8469199	1079
AT5G24750	Downstream	chr5	8489200	8491399	-	4288	8489200	8491399	1592
AT5G24750	Upstream	chr5	8493800	8495399	-	-12	8493800	8495399	1187
AT5G24760	Upstream	chr5	8496600	8499799	-	-780	8496600	8499799	2293
AT5G24770	Intron	chr5	8500600	8502199	-	825	8500600	8502199	1353
NIL	Upstream	chr5	8507600	8513199	-	-200	8507600	8513199	4094
AT5G24820	Exon/CD	chr5	8522000	8525799	+	493	8522000	8525799	2458
NIL	Upstream	chr5	8527200	8531599	+	-739	8527200	8531599	2235
AT5G24840	Upstream	chr5	8534600	8535599	-	-56	8534600	8535599	662
AT5G24850	Intron	chr5	8537200	8538199	-	408	8537200	8538199	1050
AT5G24860	Downstream	chr5	8541600	8543999	+	1021	8541600	8543999	1629
AT5G24870	5'UTR	chr5	8546600	8547799	-	224	8546600	8547799	949
AT5G24880	Exon/CD	chr5	8552400	8554399	+	656	8552400	8554399	2043
AT5G24900	Exon/CD	chr5	8562800	8565599	-	2613	8562800	8565599	1956
AT5G24900	Exon/CD	chr5	8566400	8566799	-	213	8566400	8566799	310
AT5G24910	Intron	chr5	8567600	8571599	-	759	8567600	8571599	2712
NIL	Upstream	chr5	8580200	8582199	-	-1574	8580200	8582199	999
AT5G24920	Upstream	chr5	8583200	8585399	+	-366	8583200	8585399	1566
AT5G24950	Downstream	chr5	8591400	8598199	-	2962	8591400	8598199	4736
AT5G24960	Exon/CD	chr5	8599800	8601399	-	2595	8599800	8601399	1430
NIL	Downstream	chr5	8602800	8604199	+	741	8602800	8604199	1085
AT5G24970	Upstream	chr5	8608000	8609799	-	-57	8608000	8609799	1606
AT5G24990	Exon/CD	chr5	8610600	8611399	+	462	8610600	8611399	569
AT5G25010	Exon/CD	chr5	8616000	8616999	+	490	8616000	8616999	1055
NIL	Exon/CD	chr5	8618400	8620999	-	185	8618400	8620999	1617
AT5G25040	Exon/CD	chr5	8622000	8622599	+	345	8622000	8622599	497
AT5G25050	5'UTR	chr5	8631400	8632599	+	319	8631400	8632599	821
AT5G25060	Intron	chr5	8639600	8640199	-	318	8639600	8640199	527
AT5G25070	Exon/CD	chr5	8642600	8644199	-	92	8642600	8644199	1362
AT5G25090	Intron	chr5	8647200	8647799	-	318	8647200	8647799	402
AT5G25100	Upstream	chr5	8650600	8653399	-	-823	8650600	8653399	1515
NIL	Downstream	chr5	8654800	8655599	+	1602	8654800	8655599	462
AT5G25110	Exon/CD	chr5	8657800	8659399	-	723	8657800	8659399	1590
AT5G25130	Exon/CD	chr5	8668400	8669999	+	900	8668400	8669999	1120
AT5G25140	Exon/CD	chr5	8672800	8674599	+	1275	8672800	8674599	1420
AT5G25150	Intron	chr5	8677000	8677599	+	208	8677000	8677599	560
AT5G25160	Downstream	chr5	8686200	8691399	+	1342	8686200	8691399	3210
AT5G25180	Exon/CD	chr5	8693200	8697799	-	1609	8693200	8697799	2689
AT5G25190	Exon/CD	chr5	8706800	8707799	-	449	8706800	8707799	1054
AT5G25210	Exon/CD	chr5	8724000	8724599	+	341	8724000	8724599	450
AT5G25220	Exon/CD	chr5	8736200	8736999	+	525	8736200	8736999	606
AT5G25230	Exon/CD	chr5	8738800	8743999	+	1690	8738800	8743999	3670
NIL	Downstream	chr5	8746800	8747399	+	382	8746800	8747399	486
AT5G25250	3'UTR	chr5	8749600	8753599	+	1872	8749600	8753599	2635
AT5G25265	Exon/CD	chr5	8756200	8756999	-	349	8756200	8756999	686
AT5G25270	Intron	chr5	8762200	8762799	-	258	8762200	8762799	418
AT5G25300	Exon/CD	chr5	8778400	8783399	+	641	8778400	8783399	4536
NIL	Downstream	chr5	8784600	8787999	+	1040	8784600	8787999	2955
AT5G25330	Upstream	chr5	8789000	8793799	+	-114	8789000	8793799	3354
NIL	Downstream	chr5	8798200	8799399	+	1621	8798200	8799399	785
AT5G25360	5'UTR	chr5	8802200	8802599	-	354	8802200	8802599	303
AT5G25370	Intron	chr5	8803800	8807999	-	1648	8803800	8807999	2650
AT5G25380	Exon/CD	chr5	8814600	8817999	+	1069	8814600	8817999	2276
AT5G25390	Intron	chr5	8820200	8821999	+	623	8820200	8821999	1509
AT5G25400	Exon/CD	chr5	8823200	8825399	+	1016	8823200	8825399	1741
AT5G25415	Intron	chr5	8833000	8837199	+	893	8833000	8837199	2661
AT5G25420	Exon/CD	chr5	8838200	8839999	-	2676	8838200	8839999	915
AT5G25425	Exon/CD	chr5	8847800	8849599	+	150	8847800	8849599	1112
AT5G25440	Intron	chr5	8851000	8859999	-	1259	8851000	8859999	5732
NIL	Exon/CD	chr5	8861600	8862399	-	114	8861600	8862399	483
AT5G25470	Exon/CD	chr5	8863400	8870199	-	886	8863400	8870199	5502
AT5G25480	Intron	chr5	8871600	8872199	-	363	8871600	8872199	470
AT5G25490	5'UTR	chr5	8874000	8878999	+	13	8874000	8878999	3015
AT5G25500	5'UTR	chr5	8880200	8881999	+	236	8880200	8881999	1481
AT5G25510	5'UTR	chr5	8884000	8885399	-	135	8884000	8885399	861
AT5G25530	Exon/CD	chr5	8890000	8890999	-	455	8890000	8890999	729
AT5G25540	Intron	chr5	8892400	8892999	-	291	8892400	8892999	426
AT5G25550	Exon/CD	chr5	8894000	8895999	+	820	8894000	8895999	1948
AT5G25560	5'UTR	chr5	8897800	8898399	+	228	8897800	8898399	389
AT5G25570	3'UTR	chr5	8901800	8904399	+	1344	8901800	8904399	2229
AT5G25590	Exon/CD	chr5	8908800	8910599	-	221	8908800	8910599	1363
AT5G25610	Exon/CD	chr5	8912200	8917399	-	2001	8912200	8917399	4429
NIL	Upstream	chr5	8920200	8920999	+	-937	8920200	8920999	563
NIL	Downstream	chr5	8924400	8925199	-	837	8924400	8925199	483
NIL	Downstream	chr5	8926600	8927399	-	799	8926600	8927399	517
AT5G25620	Intron	chr5	8935200	8936399	-	2959	8935200	8936399	886
AT5G25620	Exon/CD	chr5	8937400	8938799	-	659	8937400	8938799	1261
AT5G25752	Exon/CD	chr5	8952600	8953799	-	197	8952600	8953799	1010
NIL	Upstream	chr5	8963000	8963799	+	-514	8963000	8963799	748
AT5G25760	5'UTR	chr5	8967400	8968399	+	197	8967400	8968399	575
AT5G25770	Exon/CD	chr5	8969800	8972999	-	726	8969800	8972999	2433
AT5G25780	Intron	chr5	8976400	8976799	-	270	8976400	8976799	316
AT5G25790	Intron	chr5	8978400	8979399	-	360	8978400	8979399	893
AT5G25800	Upstream	chr5	8982200	8984599	-	-526	8982200	8984599	1407
NIL	Exon/CD	chr5	8986800	8987799	-	0	8986800	8987799	1114
AT5G25820	5'UTR	chr5	8997200	9003199	-	130	8997200	9003199	4006
AT5G25830	Exon/CD	chr5	9004200	9006799	-	3	9004200	9006799	2077
AT5G25840	3'UTR	chr5	9009000	9012599	-	699	9009000	9012599	2283
AT5G25860	Intron	chr5	9014000	9020399	-	1225	9014000	9020399	4592
NIL	Intron	chr5	9022800	9023399	-	467	9022800	9023399	364
AT5G25880	Intron	chr5	9024200	9028399	+	1750	9024200	9028399	3177
AT5G25890	Intron	chr5	9032400	9034999	+	284	9032400	9034999	1366
AT5G25900	Exon/CD	chr5	9036000	9036799	+	381	9036000	9036799	738
AT5G25910	Intron	chr5	9038800	9041599	+	1339	9038800	9041599	2723
AT5G25920	Exon/CD	chr5	9042800	9046399	-	1929	9042800	9046399	3788
AT5G25930	Exon/CD	chr5	9050800	9055199	+	2205	9050800	9055199	3425
AT5G25950	Intron	chr5	9057600	9059799	-	1264	9057600	9059799	1834
AT5G25960	Exon/CD	chr5	9062800	9065199	-	1012	9062800	9065199	1735
AT5G25970	Exon/CD	chr5	9066200	9067999	+	722	9066200	9067999	1499
AT5G25980	Intron	chr5	9071600	9077799	+	1972	9071600	9077799	3921
AT5G26000	Exon/CD	chr5	9079400	9083399	-	985	9079400	9083399	2608
AT5G26010	Intron	chr5	9085400	9088799	-	273	9085400	9088799	1938
AT5G26030	Exon/CD	chr5	9096600	9097199	+	439	9096600	9097199	428
AT5G26040	Intron	chr5	9101000	9101599	-	337	9101000	9101599	463
AT5G26070	Upstream	chr5	9103000	9109599	+	-42	9103000	9109599	4133
AT5G26090	Exon/CD	chr5	9111000	9111799	-	1836	9111000	9111799	751
NIL	Upstream	chr5	9112600	9113999	-	-712	9112600	9113999	838
AT5G26100	Downstream	chr5	9116200	9117799	-	818	9116200	9117799	1133
AT5G26114	Upstream	chr5	9119200	9122799	-	-39	9119200	9122799	2210
AT5G26120	Exon/CD	chr5	9124200	9126599	-	568	9124200	9126599	1321
AT5G26130	Upstream	chr5	9128000	9129599	-	-189	9128000	9129599	1141
AT5G26140	Downstream	chr5	9130600	9132799	+	903	9130600	9132799	1418
AT5G26150	Exon/CD	chr5	9135600	9140199	-	2200	9135600	9140199	3450
AT5G26160	Exon/CD	chr5	9142800	9143799	+	434	9142800	9143799	856
AT5G26180	Upstream	chr5	9148000	9149799	+	-328	9148000	9149799	1355
AT5G26190	Exon/CD	chr5	9153600	9155799	-	599	9153600	9155799	2001
AT5G26200	Exon/CD	chr5	9157000	9157599	+	157	9157000	9157599	452
AT5G26210	Intron	chr5	9159800	9160199	-	384	9159800	9160199	270
AT5G26220	Upstream	chr5	9163000	9166799	-	-214	9163000	9166799	2745
AT5G26230	Exon/CD	chr5	9173400	9175199	-	243	9173400	9175199	1496
AT5G26233	Upstream	chr5	9180400	9180999	-	-160	9180400	9180999	439
AT5G26240	Exon/CD	chr5	9189400	9190199	+	275	9189400	9190199	694
NIL	Upstream	chr5	9196400	9202799	-	-372	9196400	9202799	5053
AT5G26280	Exon/CD	chr5	9207800	9210999	+	688	9207800	9210999	2139
NIL	Upstream	chr5	9220000	9221799	-	-103	9220000	9221799	1118
AT5G26290	Downstream	chr5	9225800	9231199	+	2420	9225800	9231199	3775
AT5G26310	Exon/CD	chr5	9233400	9236399	+	214	9233400	9236399	2719
NIL	Downstream	chr5	9237800	9238199	+	1315	9237800	9238199	250
AT5G26330	Downstream	chr5	9239800	9242799	-	1414	9239800	9242799	2556
AT5G26340	Intron	chr5	9243800	9246999	-	1667	9243800	9246999	1716
NIL	Upstream	chr5	9258400	9258999	+	-477	9258400	9258999	556
AT5G26570	Intron	chr5	9261600	9261999	+	219	9261600	9261999	270
AT5G26594	Intron	chr5	9269200	9270799	+	717	9269200	9270799	875
AT5G26667	Intron	chr5	9276000	9276399	+	252	9276000	9276399	297
AT5G26692	3'UTR	chr5	9281800	9283799	+	320	9281800	9283799	1082
AT5G26742	Exon/CD	chr5	9288400	9288999	-	28	9288400	9288999	381
AT5G26740	5'UTR	chr5	9291800	9292399	+	164	9291800	9292399	417
AT5G26731	3'UTR	chr5	9295400	9297199	+	725	9295400	9297199	1133
AT5G26730	Exon/CD	chr5	9299000	9302199	+	183	9299000	9302199	2225
AT5G26720	Exon/CD	chr5	9304000	9304599	+	274	9304000	9304599	589
AT5G26710	Exon/CD	chr5	9305600	9306199	+	386	9305600	9306199	476
NIL	Upstream	chr5	9314800	9316799	+	-135	9314800	9316799	1366
AT5G26670	Intron	chr5	9318000	9319399	+	419	9318000	9319399	1137
AT5G26670	Exon/CD	chr5	9320200	9320999	+	2319	9320200	9320999	465
NIL	Upstream	chr5	9328400	9329599	-	-868	9328400	9329599	650
AT5G26660	Exon/CD	chr5	9331600	9333199	-	775	9331600	9333199	1434
NIL	Downstream	chr5	9335200	9336199	-	909	9335200	9336199	537
AT5G26630	Exon/CD	chr5	9350800	9351599	+	384	9350800	9351599	790
AT5G26622	Upstream	chr5	9356200	9360999	-	-1708	9356200	9360999	3249
AT5G26620	Downstream	chr5	9365400	9367199	-	664	9365400	9367199	1107
AT5G26610	Exon/CD	chr5	9375200	9375799	+	316	9375200	9375799	402
AT5G26600	Upstream	chr5	9376600	9378199	+	-3	9376600	9378199	1191
NIL	Exon/CD	chr5	9388800	9392399	-	1679	9388800	9392399	4149
AT5G26749	Intron	chr5	9398000	9399199	-	668	9398000	9399199	970
AT5G26760	Exon/CD	chr5	9406600	9407399	-	302	9406600	9407399	701
AT5G26770	Exon/CD	chr5	9409200	9410199	-	418	9409200	9410199	725
AT5G26780	Intron	chr5	9418200	9418999	+	404	9418200	9418999	685
AT5G26800	Upstream	chr5	9423000	9425799	+	-752	9423000	9425799	2445
AT5G26805	Exon/CD	chr5	9427600	9427999	+	256	9427600	9427999	287
AT5G26810	Intron	chr5	9430000	9434199	+	1147	9430000	9434199	2635
AT5G26830	Intron	chr5	9437200	9437999	+	302	9437200	9437999	641
AT5G26848	Exon/CD	chr5	9444600	9445999	-	68	9444600	9445999	965
AT5G26860	5'UTR	chr5	9450400	9451799	+	51	9450400	9451799	1305
AT5G26880	Intron	chr5	9458600	9459199	-	331	9458600	9459199	601
AT5G26900	Exon/CD	chr5	9463400	9465799	+	847	9463400	9465799	1784
AT5G26910	5'UTR	chr5	9469600	9470399	-	338	9469600	9470399	602
AT5G26920	Exon/CD	chr5	9475600	9481199	+	2717	9475600	9481199	4072
AT5G26950	Exon/CD	chr5	9483200	9483999	-	521	9483200	9483999	486
AT5G26960	Exon/CD	chr5	9485000	9486199	-	550	9485000	9486199	1113
AT5G26990	Upstream	chr5	9490200	9491599	+	-173	9490200	9491599	986
AT5G27000	Exon/CD	chr5	9497800	9501199	+	1447	9497800	9501199	2588
AT5G27010	Intron	chr5	9502800	9508599	-	1870	9502800	9508599	3900
AT5G27030	Intron	chr5	9514600	9515599	-	308	9514600	9515599	848
AT5G27060	Downstream	chr5	9517400	9525799	-	3808	9517400	9525799	7777
AT5G27090	Upstream	chr5	9527800	9535199	+	-346	9527800	9535199	5007
AT5G27110	Upstream	chr5	9539800	9541599	-	-52	9539800	9541599	1626
AT5G27130	Exon/CD	chr5	9546600	9547599	+	552	9546600	9547599	1173
AT5G27140	Exon/CD	chr5	9548400	9550799	+	1057	9548400	9550799	2111
NIL	Downstream	chr5	9560200	9560999	+	612	9560200	9560999	501
AT5G27200	Exon/CD	chr5	9571200	9571799	+	314	9571200	9571799	467
AT5G27210	Exon/CD	chr5	9573600	9574199	-	236	9573600	9574199	514
NIL	Downstream	chr5	9575200	9575999	+	539	9575200	9575999	568
AT5G27220	Exon/CD	chr5	9577400	9582599	+	1242	9577400	9582599	2924
AT5G27230	Exon/CD	chr5	9584200	9585199	+	607	9584200	9585199	890
NIL	Downstream	chr5	9596800	9597399	+	314	9596800	9597399	415
AT5G27270	Exon/CD	chr5	9605400	9606199	+	149	9605400	9606199	699
NIL	Downstream	chr5	9613800	9615999	+	974	9613800	9615999	1741
AT5G27280	Intron	chr5	9617400	9617999	+	213	9617400	9617999	484
AT5G27300	Upstream	chr5	9620000	9621399	+	-111	9620000	9621399	930
AT5G27310	Downstream	chr5	9624200	9629799	+	1550	9624200	9629799	2861
AT5G27330	Exon/CD	chr5	9632800	9634999	-	1081	9632800	9634999	2127
NIL	Upstream	chr5	9638000	9638799	+	-534	9638000	9638799	498
AT5G27350	Exon/CD	chr5	9648800	9649199	+	332	9648800	9649199	311
NIL	Upstream	chr5	9654600	9655999	-	-1000	9654600	9655999	867
AT5G27360	Intron	chr5	9657200	9657999	+	573	9657200	9657999	600
AT5G27370	Exon/CD	chr5	9667000	9667799	+	88	9667000	9667799	689
AT5G27380	Intron	chr5	9670200	9670999	-	363	9670200	9670999	534
AT5G27395	Exon/CD	chr5	9673400	9674199	-	320	9673400	9674199	788
NIL	Upstream	chr5	9675600	9676799	-	-50	9675600	9676799	945
AT5G27420	Exon/CD	chr5	9684000	9685199	+	527	9684000	9685199	1219
AT5G27430	Intron	chr5	9687400	9687799	+	221	9687400	9687799	381
AT5G27450	Upstream	chr5	9689800	9691199	+	-108	9689800	9691199	1149
AT5G27460	Upstream	chr5	9694200	9695599	-	-59	9694200	9695599	1204
AT5G27490	Intron	chr5	9704200	9704799	-	220	9704200	9704799	473
AT5G27510	Exon/CD	chr5	9713000	9713999	+	326	9713000	9713999	1084
NIL	Exon/CD	chr5	9715800	9717999	+	397	9715800	9717999	1352
AT5G27540	Intron	chr5	9722400	9722999	+	125	9722400	9722999	360
AT5G27560	Upstream	chr5	9730600	9732399	+	-103	9730600	9732399	1453
AT5G27580	Exon/CD	chr5	9735200	9738599	+	248	9735200	9738599	2958
AT5G27600	Exon/CD	chr5	9742600	9743199	+	323	9742600	9743199	517
AT5G27610	Intron	chr5	9764000	9765199	+	464	9764000	9765199	1061
AT5G27620	5'UTR	chr5	9771200	9771999	+	275	9771200	9771999	737
AT5G27630	Intron	chr5	9775800	9780799	+	2276	9775800	9780799	3202
AT5G27650	Upstream	chr5	9784800	9785999	+	-8	9784800	9785999	846
AT5G27660	5'UTR	chr5	9789800	9794799	-	0	9789800	9794799	4168
AT5G27680	Exon/CD	chr5	9798000	9799199	-	362	9798000	9799199	1024
AT5G27690	Exon/CD	chr5	9803800	9804999	+	635	9803800	9804999	1107
NIL	Upstream	chr5	9809800	9810999	+	-661	9809800	9810999	771
AT5G27710	Exon/CD	chr5	9812400	9813799	+	111	9812400	9813799	1162
AT5G27720	5'UTR	chr5	9815600	9816199	+	343	9815600	9816199	519
AT5G27730	Upstream	chr5	9819400	9820799	+	-150	9819400	9820799	1029
AT5G27740	Exon/CD	chr5	9823400	9824399	+	220	9823400	9824399	795
AT5G27750	Exon/CD	chr5	9828200	9830999	+	1362	9828200	9830999	2073
NIL	Upstream	chr5	9832400	9834799	+	-1285	9832400	9834799	1737
AT5G27770	Intron	chr5	9835800	9836399	+	214	9835800	9836399	395
AT5G27780	Downstream	chr5	9838200	9839399	-	514	9838200	9839399	761
NIL	Upstream	chr5	9845000	9846399	-	-351	9845000	9846399	1203
AT5G27807	Downstream	chr5	9852400	9853599	+	335	9852400	9853599	687
AT5G27810	Downstream	chr5	9855800	9856599	+	372	9855800	9856599	777
AT5G27820	Exon/CD	chr5	9859800	9861799	+	945	9859800	9861799	1195
NIL	Exon/CD	chr5	9868200	9871799	+	128	9868200	9871799	3738
NIL	Exon/CD	chr5	9876000	9877399	+	200	9876000	9877399	647
AT5G27870	Intron	chr5	9879000	9881799	-	1407	9879000	9881799	2324
AT5G27880	Exon/CD	chr5	9885800	9886799	+	391	9885800	9886799	951
AT5G27882	Exon/CD	chr5	9888000	9889999	-	952	9888000	9889999	1514
NIL	Upstream	chr5	9900400	9901399	-	-540	9900400	9901399	886
AT5G27889	Exon/CD	chr5	9902400	9904599	+	62	9902400	9904599	2520
NIL	Upstream	chr5	9911800	9912199	+	-196	9911800	9912199	308
NIL	Exon/CD	chr5	9913000	9918199	+	1226	9913000	9918199	6261
NIL	Downstream	chr5	9919000	9920199	+	526	9919000	9920199	944
AT5G27910	Exon/CD	chr5	9940200	9941399	-	500	9940200	9941399	1010
AT5G27920	Exon/CD	chr5	9943400	9944799	-	679	9943400	9944799	1364
AT5G27944	Exon/CD	chr5	9974400	9978399	-	193	9974400	9978399	3570
AT5G27950	5'UTR	chr5	9984000	9984999	+	448	9984000	9984999	611
AT5G27950	Downstream	chr5	9988000	9989399	+	4648	9988000	9989399	1072
NIL	Upstream	chr5	10003600	10005199	-	-155	10003600	10005199	1061
AT5G27990	Upstream	chr5	10016400	10017599	+	-37	10016400	10017599	693
NIL	Upstream	chr5	10020600	10025399	+	-512	10020600	10025399	2720
AT5G28020	Intron	chr5	10026400	10028599	-	1081	10026400	10028599	1375
AT5G28030	Exon/CD	chr5	10029600	10032999	-	1152	10029600	10032999	2569
AT5G28040	Exon/CD	chr5	10038400	10038999	-	302	10038400	10038999	580
AT5G28060	Intron	chr5	10070400	10070799	-	300	10070400	10070799	289
AT5G28080	Exon/CD	chr5	10089800	10093599	-	703	10089800	10093599	2099
AT5G28145	Exon/CD	chr5	10128600	10134199	+	2377	10128600	10134199	6434
AT5G28150	Exon/CD	chr5	10135400	10136399	+	465	10135400	10136399	715
AT5G28160	Exon/CD	chr5	10137400	10139199	+	373	10137400	10139199	1500
NIL	Upstream	chr5	10149000	10151199	+	-940	10149000	10151199	1478
AT5G28180	Downstream	chr5	10162600	10165799	+	1416	10162600	10165799	2773
NIL	Upstream	chr5	10183800	10184599	+	-390	10183800	10184599	512
NIL	Downstream	chr5	10185800	10186599	-	621	10185800	10186599	587
AT5G28210	Exon/CD	chr5	10188200	10189999	+	513	10188200	10189999	1206
NIL	Upstream	chr5	10192600	10193199	+	-265	10192600	10193199	503
AT5G28237	Exon/CD	chr5	10208600	10209799	-	4399	10208600	10209799	864
NIL	Exon/CD	chr5	10212200	10213799	+	254	10212200	10213799	1191
AT5G28262	Exon/CD	chr5	10238400	10239799	+	549	10238400	10239799	1318
AT5G28285	Downstream	chr5	10261600	10266399	-	4621	10261600	10266399	3132
AT5G28290	Intron	chr5	10281600	10282599	-	515	10281600	10282599	725
NIL	Upstream	chr5	10284200	10287599	+	-642	10284200	10287599	2869
AT5G28300	Exon/CD	chr5	10292800	10293799	-	1984	10292800	10293799	529
AT5G28310	Exon/CD	chr5	10299200	10301799	-	1345	10299200	10301799	1982
NIL	Intron	chr5	10319000	10319399	-	735	10319000	10319399	270
AT5G28350	Intron	chr5	10320400	10320599	+	294	10320400	10320599	193
NIL	Exon/CD	chr5	10335800	10336399	-	184	10335800	10336399	430
NIL	Upstream	chr5	10357800	10358399	-	-80	10357800	10358399	478
NIL	Downstream	chr5	10368400	10368999	+	164	10368400	10368999	390
NIL	Upstream	chr5	10383400	10384199	+	-860	10383400	10384199	469
NIL	Downstream	chr5	10395200	10395999	-	1110	10395200	10395999	678
NIL	Upstream	chr5	10427600	10428199	-	-381	10427600	10428199	417
AT5G28470	Exon/CD	chr5	10429600	10431799	+	898	10429600	10431799	1465
AT5G28490	Exon/CD	chr5	10454200	10455999	-	97	10454200	10455999	1671
NIL	Upstream	chr5	10460000	10460799	+	-387	10460000	10460799	539
AT5G28500	Exon/CD	chr5	10477800	10478999	+	628	10477800	10478999	873
AT5G28510	Intron	chr5	10480600	10482799	-	2323	10480600	10482799	1395
AT5G28510	Upstream	chr5	10485000	10485999	-	-1477	10485000	10485999	550
NIL	Exon/CD	chr5	10489400	10490599	+	148	10489400	10490599	828
AT5G28520	Exon/CD	chr5	10493000	10495599	+	1189	10493000	10495599	2021
AT5G28530	Exon/CD	chr5	10526800	10527599	-	101	10526800	10527599	681
AT5G28540	Intron	chr5	10542800	10543399	-	276	10542800	10543399	495
AT5G28610	Exon/CD	chr5	10610800	10611399	+	140	10610800	10611399	566
AT5G28626	Exon/CD	chr5	10631600	10632999	+	58	10631600	10632999	1064
NIL	Exon/CD	chr5	10636600	10643799	+	1702	10636600	10643799	7528
AT5G28640	Intron	chr5	10647000	10650199	-	1293	10647000	10650199	2557
NIL	Upstream	chr5	10651400	10653199	+	-1430	10651400	10653199	904
NIL	Upstream	chr5	10674000	10679399	+	-242	10674000	10679399	4387
AT5G28680	Exon/CD	chr5	10719400	10724199	-	214	10719400	10724199	3759
AT5G28740	Exon/CD	chr5	10780600	10781199	+	252	10780600	10781199	535
AT5G28750	Exon/CD	chr5	10785200	10785799	-	223	10785200	10785799	389
AT5G28770	Intron	chr5	10797400	10798199	-	361	10797400	10798199	534
AT5G28830	Intron	chr5	10856800	10858399	+	808	10856800	10858399	1170
NIL	Upstream	chr5	10860200	10861599	-	-617	10860200	10861599	738
NIL	Downstream	chr5	10932400	10934999	-	207	10932400	10934999	1961
AT5G28919	Exon/CD	chr5	10940200	10941599	+	866	10940200	10941599	1216
NIL	Exon/CD	chr5	10996400	10998799	+	49	10996400	10998799	2078
AT5G29000	Upstream	chr5	11024000	11024999	-	-224	11024000	11024999	682
AT5G29560	Exon/CD	chr5	11190200	11192199	-	764	11190200	11192199	1744
AT5G30495	Exon/CD	chr5	11380000	11380599	+	298	11380000	11380599	481
NIL	Downstream	chr5	11381800	11382399	-	359	11381800	11382399	487
AT5G30490	Exon/CD	chr5	11612000	11612399	+	197	11612000	11612399	338
AT5G30500	Exon/CD	chr5	11615200	11617199	+	854	11615200	11617199	1650
NIL	Downstream	chr5	11618200	11618799	+	621	11618200	11618799	431
AT5G30510	Exon/CD	chr5	11620800	11621399	-	199	11620800	11621399	411
AT5G32440	Exon/CD	chr5	12076800	12077399	+	206	12076800	12077399	446
AT5G32450	Intron	chr5	12079600	12080199	+	288	12079600	12080199	451
AT5G32460	Exon/CD	chr5	12082000	12084399	-	949	12082000	12084399	2041
AT5G32470	Exon/CD	chr5	12088200	12088599	-	204	12088200	12088599	404
NIL	Downstream	chr5	12439600	12440599	+	630	12439600	12440599	758
AT5G33280	Exon/CD	chr5	12549200	12549799	+	219	12549200	12549799	520
AT5G33290	Exon/CD	chr5	12558200	12558999	+	343	12558200	12558999	581
NIL	Downstream	chr5	12560000	12560599	+	330	12560000	12560599	466
AT5G33300	Intron	chr5	12562600	12565799	-	1558	12562600	12565799	2197
AT5G33320	Exon/CD	chr5	12588400	12589599	+	161	12588400	12589599	979
AT5G33330	Upstream	chr5	12592400	12593399	-	-3	12592400	12593399	1037
AT5G33340	Exon/CD	chr5	12594400	12595799	+	632	12594400	12595799	1195
AT5G33350	Exon/CD	chr5	12596800	12598199	+	714	12596800	12598199	1302
AT5G33355	Downstream	chr5	12599000	12600599	+	546	12599000	12600599	1034
AT5G33370	Exon/CD	chr5	12603400	12604599	-	765	12603400	12604599	1065
AT5G33382	Exon/CD	chr5	12616400	12620999	+	2136	12616400	12620999	5565
AT5G33399	Exon/CD	chr5	12678800	12684399	-	521	12678800	12684399	5995
AT5G34500	Intron	chr5	12902000	12902599	+	178	12902000	12902599	443
AT5G34780	Exon/CD	chr5	12961400	12963999	-	1193	12961400	12963999	2125
NIL	Downstream	chr5	13079200	13079799	+	253	13079200	13079799	456
NIL	Upstream	chr5	13084400	13085399	+	-12	13084400	13085399	862
NIL	Upstream	chr5	13098200	13100999	-	-1669	13098200	13100999	1836
AT5G34850	Exon/CD	chr5	13111000	13111399	-	432	13111000	13111399	320
NIL	Exon/CD	chr5	13233400	13234199	+	225	13233400	13234199	734
AT5G34940	Exon/CD	chr5	13237400	13238799	-	619	13237400	13238799	822
NIL	Downstream	chr5	13242800	13243599	-	556	13242800	13243599	586
AT5G35073	Exon/CD	chr5	13340600	13342799	-	295	13340600	13342799	2021
AT5G35080	Intron	chr5	13356400	13356799	-	218	13356400	13356799	405
AT5G35090	Upstream	chr5	13357800	13358999	+	-15	13357800	13358999	822
AT5G35100	Upstream	chr5	13360800	13361999	-	-9	13360800	13361999	814
AT5G35110	Exon/CD	chr5	13362800	13365599	-	76	13362800	13365599	1817
AT5G35111	Exon/CD	chr5	13366600	13367399	-	242	13366600	13367399	612
AT5G35160	Upstream	chr5	13414600	13415199	+	-46	13414600	13415199	551
AT5G35180	Exon/CD	chr5	13424400	13424999	+	281	13424400	13424999	498
AT5G35190	Exon/CD	chr5	13434000	13434999	+	318	13434000	13434999	960
AT5G35200	Intron	chr5	13465400	13465999	-	352	13465400	13465999	466
NIL	Exon/CD	chr5	13467400	13471599	-	1855	13467400	13471599	4253
AT5G35210	5'UTR	chr5	13482000	13482599	-	292	13482000	13482599	370
AT5G35220	Exon/CD	chr5	13487000	13487999	-	85	13487000	13487999	648
NIL	Upstream	chr5	13520800	13522399	-	-94	13520800	13522399	1378
AT5G35330	Intron	chr5	13525000	13525799	-	392	13525000	13525799	592
AT5G35338	Exon/CD	chr5	13549400	13550599	-	125	13549400	13550599	885
AT5G35341	Upstream	chr5	13554000	13555199	+	-179	13554000	13555199	932
NIL	Exon/CD	chr5	13557000	13557799	+	1058	13557000	13557799	585
AT5G35360	Exon/CD	chr5	13584200	13584999	+	493	13584200	13584999	739
AT5G35370	Exon/CD	chr5	13590200	13591399	-	472	13590200	13591399	970
AT5G35380	Exon/CD	chr5	13593200	13598799	-	294	13593200	13598799	5188
AT5G35400	Intron	chr5	13601800	13602399	-	170	13601800	13602399	494
AT5G35407	Downstream	chr5	13611800	13612599	+	401	13611800	13612599	451
NIL	Downstream	chr5	13625800	13626599	+	185	13625800	13626599	565
AT5G35410	5'UTR	chr5	13633800	13635199	+	45	13633800	13635199	836
NIL	Exon/CD	chr5	13655200	13656199	+	452	13655200	13656199	1136
AT5G35430	Exon/CD	chr5	13662000	13662399	+	276	13662000	13662399	282
AT5G35450	Upstream	chr5	13666400	13668599	+	-187	13666400	13668599	1529
AT5G35460	Intron	chr5	13672600	13673199	+	360	13672600	13673199	575
NIL	Upstream	chr5	13675200	13675999	+	-605	13675200	13675999	522
AT5G35510	Exon/CD	chr5	13699600	13700199	+	69	13699600	13700199	598
AT5G35520	Exon/CD	chr5	13701200	13701999	+	203	13701200	13701999	748
AT5G35525	Exon/CD	chr5	13707000	13707999	+	415	13707000	13707999	979
AT5G35530	Exon/CD	chr5	13711800	13712199	-	289	13711800	13712199	270
AT5G35540	Intron	chr5	13721800	13722799	+	162	13721800	13722799	544
AT5G35550	Exon/CD	chr5	13726600	13727999	+	556	13726600	13727999	1253
AT5G35555	Upstream	chr5	13741000	13741599	-	-597	13741000	13741599	369
AT5G35560	Intron	chr5	13747800	13748199	-	313	13747800	13748199	312
AT5G35570	Exon/CD	chr5	13752800	13753599	-	259	13752800	13753599	691
NIL	Downstream	chr5	13760000	13760599	-	807	13760000	13760599	500
AT5G35580	Intron	chr5	13761800	13763999	+	934	13761800	13763999	2201
AT5G35590	Exon/CD	chr5	13767400	13767799	-	224	13767400	13767799	343
AT5G35600	Exon/CD	chr5	13769800	13773599	-	13	13769800	13773599	2745
AT5G35601	Exon/CD	chr5	13776000	13776999	-	604	13776000	13776999	789
NIL	Downstream	chr5	13807600	13808999	+	271	13807600	13808999	1210
AT5G35620	Intron	chr5	13825800	13826399	-	269	13825800	13826399	461
AT5G35631	Upstream	chr5	13833600	13834799	-	-270	13833600	13834799	622
AT5G35660	Exon/CD	chr5	13852400	13854999	-	18	13852400	13854999	1939
AT5G35680	Intron	chr5	13858600	13858999	-	214	13858600	13858999	303
AT5G35690	Exon/CD	chr5	13867800	13868199	-	239	13867800	13868199	281
AT5G35695	Exon/CD	chr5	13869000	13870799	+	779	13869000	13870799	950
AT5G35700	Intron	chr5	13876200	13876799	-	358	13876200	13876799	550
NIL	Upstream	chr5	13879200	13880199	-	-413	13879200	13880199	891
AT5G35715	Exon/CD	chr5	13881000	13882999	+	777	13881000	13882999	1889
AT5G35730	Intron	chr5	13893800	13894399	+	392	13893800	13894399	457
AT5G35732	Exon/CD	chr5	13897800	13898399	+	159	13897800	13898399	441
NIL	Downstream	chr5	13902400	13902999	+	1217	13902400	13902999	421
NIL	Downstream	chr5	13908400	13908999	+	852	13908400	13908999	511
AT5G35750	Upstream	chr5	13916000	13916799	-	-62	13916000	13916799	590
AT5G35753	Upstream	chr5	13924800	13925799	-	-27	13924800	13925799	698
AT5G35770	3'UTR	chr5	13934200	13938199	-	4668	13934200	13938199	3288
AT5G35770	Exon/CD	chr5	13940200	13940999	-	268	13940200	13940999	833
AT5G35777	Exon/CD	chr5	13948800	13954199	+	2271	13948800	13954199	5574
AT5G35780	Exon/CD	chr5	13955200	13956399	+	386	13955200	13956399	1343
NIL	Intron	chr5	13985000	13985799	+	514	13985000	13985799	790
NIL	Upstream	chr5	13987600	13988799	+	-601	13987600	13988799	1350
AT5G35830	Exon/CD	chr5	14000400	14001599	-	417	14000400	14001599	997
AT5G35870	Exon/CD	chr5	14020800	14021999	+	377	14020800	14021999	926
AT5G35900	Exon/CD	chr5	14028600	14029399	+	317	14028600	14029399	539
AT5G35910	Exon/CD	chr5	14035000	14035399	-	294	14035000	14035399	297
AT5G35917	Upstream	chr5	14047000	14050199	+	-524	14047000	14050199	2497
NIL	Upstream	chr5	14064200	14066199	+	-982	14064200	14066199	1579
AT5G35930	Intron	chr5	14074200	14074799	-	252	14074200	14074799	619
AT5G35940	Exon/CD	chr5	14089400	14094199	+	974	14089400	14094199	2927
NIL	Downstream	chr5	14101800	14102999	+	1174	14101800	14102999	715
AT5G35950	Exon/CD	chr5	14104800	14106999	+	956	14104800	14106999	1652
AT5G35960	Exon/CD	chr5	14108400	14110799	-	937	14108400	14110799	1702
AT5G35970	Exon/CD	chr5	14121800	14123399	-	741	14121800	14123399	1594
AT5G35980	5'UTR	chr5	14128000	14128599	+	315	14128000	14128599	462
AT5G35995	5'UTR	chr5	14138000	14138599	-	329	14138000	14138599	496
AT5G36000	Intron	chr5	14139800	14140799	+	303	14139800	14140799	1009
AT5G36001	Exon/CD	chr5	14142400	14143399	+	1258	14142400	14143399	814
AT5G36100	Intron	chr5	14191600	14194399	-	1177	14191600	14194399	2261
AT5G36110	Exon/CD	chr5	14195200	14199199	+	1822	14195200	14199199	3142
NIL	Upstream	chr5	14201200	14202799	+	-956	14201200	14202799	810
AT5G36130	Intron	chr5	14209200	14209999	-	212	14209200	14209999	491
AT5G36140	Exon/CD	chr5	14212200	14213399	-	460	14212200	14213399	1361
NIL	Upstream	chr5	14220600	14223999	-	-317	14220600	14223999	2299
NIL	Upstream	chr5	14224800	14225599	+	-331	14224800	14225599	567
NIL	Upstream	chr5	14226400	14229399	-	-170	14226400	14229399	1718
AT5G36160	Intron	chr5	14234200	14235199	-	452	14234200	14235199	1015
AT5G36170	Exon/CD	chr5	14237400	14237999	-	327	14237400	14237999	410
AT5G36180	Intron	chr5	14239000	14241399	+	1171	14239000	14241399	1338
AT5G36200	Intron	chr5	14242400	14246399	-	1897	14242400	14246399	3362
AT5G36220	Intron	chr5	14252600	14256399	-	1534	14252600	14256399	2920
AT5G36240	Exon/CD	chr5	14277400	14279799	-	325	14277400	14279799	1599
AT5G36250	5'UTR	chr5	14282000	14282799	+	296	14282000	14282799	537
AT5G36260	Intron	chr5	14285000	14286999	-	2334	14285000	14286999	1605
AT5G36260	Exon/CD	chr5	14287800	14288399	-	234	14287800	14288399	643
AT5G36270	Exon/CD	chr5	14292600	14293799	+	268	14292600	14293799	1126
AT5G36280	Upstream	chr5	14299200	14300199	-	-237	14299200	14300199	692
AT5G36290	Intron	chr5	14302800	14303399	+	359	14302800	14303399	396
NIL	Downstream	chr5	14305400	14307199	-	739	14305400	14307199	1573
AT5G36870	Exon/CD	chr5	14517800	14519399	+	283	14517800	14519399	1515
NIL	Downstream	chr5	14520400	14521999	-	1000	14520400	14521999	1219
NIL	Downstream	chr5	14539600	14541599	-	353	14539600	14541599	1105
AT5G36890	Intron	chr5	14545600	14546199	-	330	14545600	14546199	586
NIL	Upstream	chr5	14549400	14551999	-	-534	14549400	14551999	1647
AT5G36925	3'UTR	chr5	14564400	14567399	-	345	14564400	14567399	1736
AT5G36937	Exon/CD	chr5	14586000	14586799	-	436	14586000	14586799	840
AT5G36950	Exon/CD	chr5	14594800	14595799	+	318	14594800	14595799	1024
AT5G36960	Exon/CD	chr5	14597800	14599999	+	206	14597800	14599999	1617
AT5G36970	Exon/CD	chr5	14603800	14605799	-	395	14603800	14605799	1380
AT5G36980	Intron	chr5	14607000	14607799	-	355	14607000	14607799	799
AT5G37000	Downstream	chr5	14617800	14622999	+	2292	14617800	14622999	4075
AT5G37020	Upstream	chr5	14629600	14630399	+	-29	14629600	14630399	622
AT5G37030	Exon/CD	chr5	14634600	14636999	-	1140	14634600	14636999	1801
AT5G37040	Upstream	chr5	14638200	14639999	+	-36	14638200	14639999	1399
AT5G37060	Exon/CD	chr5	14641800	14645599	-	1715	14641800	14645599	4016
AT5G37070	Upstream	chr5	14649400	14651599	+	-513	14649400	14651599	1399
AT5G37072	Intron	chr5	14652800	14654199	-	319	14652800	14654199	1237
AT5G37130	Exon/CD	chr5	14681400	14682199	+	421	14681400	14682199	645
AT5G37140	Exon/CD	chr5	14689800	14692999	+	963	14689800	14692999	2563
AT5G37145	Exon/CD	chr5	14694200	14696199	+	696	14694200	14696199	2205
AT5G37150	Exon/CD	chr5	14701000	14701799	+	69	14701000	14701799	631
AT5G37160	Exon/CD	chr5	14705000	14710799	+	2473	14705000	14710799	4207
AT5G37170	Intron	chr5	14712400	14715199	+	988	14712400	14715199	2157
NIL	Upstream	chr5	14717800	14722599	-	-55	14717800	14722599	3445
AT5G37210	Downstream	chr5	14726200	14731999	-	2409	14726200	14731999	5140
AT5G37240	Upstream	chr5	14733800	14745599	-	-443	14733800	14745599	8078
AT5G37260	Exon/CD	chr5	14750200	14753199	-	1389	14750200	14753199	2510
NIL	Upstream	chr5	14759200	14759999	+	-486	14759200	14759999	757
AT5G37280	Upstream	chr5	14761200	14762999	-	-174	14761200	14762999	1767
AT5G37290	Downstream	chr5	14764600	14765399	+	2629	14764600	14765399	640
AT5G37300	Intron	chr5	14767400	14770399	+	1400	14767400	14770399	1649
AT5G37310	Intron	chr5	14775600	14776199	-	308	14775600	14776199	540
AT5G37320	Exon/CD	chr5	14777200	14779799	+	568	14777200	14779799	2042
NIL	Exon/CD	chr5	14780600	14781199	-	229	14780600	14781199	383
AT5G37350	Upstream	chr5	14792200	14793599	+	-105	14792200	14793599	1443
AT5G37352	Exon/CD	chr5	14796400	14797599	+	873	14796400	14797599	669
AT5G37360	Exon/CD	chr5	14807600	14808199	-	337	14807600	14808199	673
NIL	Downstream	chr5	14811000	14811999	-	851	14811000	14811999	621
AT5G37370	Intron	chr5	14816200	14816599	-	229	14816200	14816599	263
AT5G37380	Intron	chr5	14818600	14819399	-	88	14818600	14819399	539
NIL	Exon/CD	chr5	14822000	14825799	+	10	14822000	14825799	4142
AT5G37400	Exon/CD	chr5	14834200	14837599	+	1556	14834200	14837599	2950
AT5G37420	Exon/CD	chr5	14838800	14843799	+	1156	14838800	14843799	4106
AT5G37440	Exon/CD	chr5	14844800	14845599	-	361	14844800	14845599	755
AT5G37450	Upstream	chr5	14851200	14863599	-	-301	14851200	14863599	10422
AT5G37475	Intron	chr5	14868200	14868799	-	242	14868200	14868799	438
NIL	Downstream	chr5	14876400	14877199	+	625	14876400	14877199	550
AT5G37478	Intron	chr5	14881600	14883799	+	1139	14881600	14883799	1152
AT5G37490	5'UTR	chr5	14885400	14889599	+	21	14885400	14889599	3054
AT5G37500	Exon/CD	chr5	14890400	14893599	-	3215	14890400	14893599	1758
AT5G37500	Upstream	chr5	14894600	14895999	-	-85	14894600	14895999	1074
AT5G37510	Exon/CD	chr5	14897400	14897999	+	289	14897400	14897999	679
AT5G37530	Intron	chr5	14906400	14907199	+	340	14906400	14907199	708
AT5G37540	Exon/CD	chr5	14912200	14913799	+	164	14912200	14913799	1217
NIL	Downstream	chr5	14916200	14917599	-	1225	14916200	14917599	663
AT5G37550	Exon/CD	chr5	14919000	14920399	-	169	14919000	14920399	1171
AT5G37560	Exon/CD	chr5	14922600	14923999	+	1313	14922600	14923999	1319
AT5G37570	Exon/CD	chr5	14925600	14926399	-	147	14925600	14926399	739
AT5G37590	Intron	chr5	14932000	14932799	-	388	14932000	14932799	743
AT5G37600	Exon/CD	chr5	14933600	14935799	-	1142	14933600	14935799	1518
AT5G37610	Exon/CD	chr5	14938000	14938599	+	178	14938000	14938599	516
AT5G37620	Exon/CD	chr5	14942400	14944999	-	655	14942400	14944999	2428
AT5G37630	Exon/CD	chr5	14947200	14948399	+	469	14947200	14948399	1269
AT5G37650	Exon/CD	chr5	14952600	14955999	-	1535	14952600	14955999	2872
AT5G37660	Upstream	chr5	14957200	14961399	+	-498	14957200	14961399	2943
AT5G37670	Upstream	chr5	14968200	14969399	+	-192	14968200	14969399	927
AT5G37680	Intron	chr5	14970600	14971399	-	313	14970600	14971399	578
NIL	Exon/CD	chr5	14972400	14974199	+	116	14972400	14974199	1112
AT5G37690	Upstream	chr5	14975200	14977799	-	-330	14975200	14977799	1641
AT5G37710	Exon/CD	chr5	14978800	14979799	+	140	14978800	14979799	863
AT5G37720	Intron	chr5	14984200	14984599	-	207	14984200	14984599	300
AT5G37730	Intron	chr5	14986000	14986999	-	418	14986000	14986999	603
AT5G37740	Exon/CD	chr5	14992000	14993999	+	950	14992000	14993999	1264
NIL	Downstream	chr5	14995800	14999599	+	158	14995800	14999599	2282
AT5G37790	3'UTR	chr5	15005600	15011199	-	2753	15005600	15011199	3691
NIL	Downstream	chr5	15022200	15022999	+	657	15022200	15022999	872
NIL	Upstream	chr5	15027400	15028399	+	-723	15027400	15028399	509
AT5G37800	Intron	chr5	15036000	15038799	+	1202	15036000	15038799	1617
AT5G37810	Intron	chr5	15044600	15048199	+	1167	15044600	15048199	2000
AT5G37820	Exon/CD	chr5	15050000	15051799	+	638	15050000	15051799	1281
AT5G37830	Exon/CD	chr5	15060200	15060799	-	278	15060200	15060799	445
AT5G37840	Exon/CD	chr5	15062000	15064199	-	303	15062000	15064199	1536
AT5G37850	Exon/CD	chr5	15065400	15065999	+	325	15065400	15065999	437
AT5G37860	Intron	chr5	15069600	15070999	-	256	15069600	15070999	840
NIL	Downstream	chr5	15071800	15074999	+	640	15071800	15074999	2335
NIL	Exon/CD	chr5	15089400	15089999	+	347	15089400	15089999	413
AT5G37890	Exon/CD	chr5	15091400	15091999	-	195	15091400	15091999	501
NIL	Downstream	chr5	15093600	15101599	+	521	15093600	15101599	6522
AT5G37930	Exon/CD	chr5	15103200	15103599	-	270	15103200	15103599	309
AT5G37940	Intron	chr5	15107000	15109799	+	1103	15107000	15109799	2061
NIL	Upstream	chr5	15112800	15113399	+	-369	15112800	15113399	438
AT5G37950	Exon/CD	chr5	15116000	15118199	+	1216	15116000	15118199	1857
AT5G37960	Exon/CD	chr5	15121200	15121999	+	161	15121200	15121999	627
AT5G37970	Intron	chr5	15122800	15126199	-	185	15122800	15126199	2560
AT5G37980	Exon/CD	chr5	15131200	15132999	+	739	15131200	15132999	1717
AT5G37990	Intron	chr5	15133800	15136199	-	501	15133800	15136199	1551
NIL	Upstream	chr5	15138800	15139399	-	-76	15138800	15139399	527
AT5G38000	Exon/CD	chr5	15141800	15143399	+	811	15141800	15143399	1331
AT5G38010	Intron	chr5	15157800	15160199	+	724	15157800	15160199	1995
NIL	Downstream	chr5	15165800	15167599	+	84	15165800	15167599	1391
AT5G38030	Intron	chr5	15171200	15172999	-	3358	15171200	15172999	1244
AT5G38035	Exon/CD	chr5	15173800	15180599	+	968	15173800	15180599	5758
AT5G38040	Exon/CD	chr5	15184800	15188199	+	1422	15184800	15188199	2411
AT5G38060	Intron	chr5	15189400	15190199	+	355	15189400	15190199	687
NIL	Exon/CD	chr5	15192200	15194199	+	418	15192200	15194199	1147
AT5G38100	Exon/CD	chr5	15198400	15201199	-	1398	15198400	15201199	2207
NIL	Downstream	chr5	15202000	15203399	-	680	15202000	15203399	860
AT5G38110	Intron	chr5	15208400	15209399	+	429	15208400	15209399	1130
AT5G38120	Intron	chr5	15213600	15216599	+	1334	15213600	15216599	2538
AT5G38130	Exon/CD	chr5	15217800	15219799	-	573	15217800	15219799	1786
AT5G38160	Downstream	chr5	15224400	15228199	+	532	15224400	15228199	2309
AT5G38197	Downstream	chr5	15251000	15253399	+	1175	15251000	15253399	1515
AT5G38200	Exon/CD	chr5	15256200	15258599	+	1123	15256200	15258599	2129
AT5G38210	Intron	chr5	15261000	15263599	+	1294	15261000	15263599	1443
AT5G38210	Exon/CD	chr5	15264800	15265399	+	4094	15264800	15265399	503
AT5G38220	Exon/CD	chr5	15268800	15269599	+	372	15268800	15269599	685
NIL	Exon/CD	chr5	15273600	15279399	+	189	15273600	15279399	3855
AT5G38250	Upstream	chr5	15280200	15285999	-	-390	15280200	15285999	4265
AT5G38270	Exon/CD	chr5	15289000	15290199	+	567	15289000	15290199	1187
AT5G38280	Exon/CD	chr5	15293200	15295999	-	2724	15293200	15295999	2300
NIL	Downstream	chr5	15297000	15297799	+	1091	15297000	15297799	516
AT5G38290	Exon/CD	chr5	15303400	15303999	+	363	15303400	15303999	461
AT5G38300	Exon/CD	chr5	15305800	15306999	+	467	15305800	15306999	1263
NIL	Downstream	chr5	15308400	15309799	+	742	15308400	15309799	812
AT5G38310	Exon/CD	chr5	15310600	15311399	-	322	15310600	15311399	726
AT5G38314	Downstream	chr5	15312200	15313199	-	379	15312200	15313199	583
AT5G38320	Downstream	chr5	15314800	15316999	-	935	15314800	15316999	1743
AT5G38340	Exon/CD	chr5	15320400	15326599	+	2992	15320400	15326599	4684
AT5G38350	Intron	chr5	15328600	15331799	+	1540	15328600	15331799	2575
AT5G38360	Intron	chr5	15332800	15333599	-	426	15332800	15333599	685
AT5G38370	Exon/CD	chr5	15340200	15340599	-	296	15340200	15340599	293
NIL	Downstream	chr5	15343000	15343799	+	579	15343000	15343799	801
AT5G38380	Exon/CD	chr5	15345400	15345999	+	39	15345400	15345999	552
AT5G38380	Downstream	chr5	15348600	15349599	+	3439	15348600	15349599	788
AT5G38393	Exon/CD	chr5	15362800	15376399	+	1371	15362800	15376399	11284
AT5G38410	Intron	chr5	15377800	15378399	-	317	15377800	15378399	369
AT5G38440	Upstream	chr5	15388000	15391799	+	-324	15388000	15391799	2560
AT5G38450	Exon/CD	chr5	15395200	15397399	-	980	15395200	15397399	2058
AT5G38460	Exon/CD	chr5	15400200	15401199	-	396	15400200	15401199	1001
AT5G38470	Intron	chr5	15404600	15405199	+	257	15404600	15405199	400
AT5G38480	Intron	chr5	15409800	15410399	+	402	15409800	15410399	426
AT5G38490	Upstream	chr5	15411800	15414599	-	-67	15411800	15414599	2493
AT5G38500	Exon/CD	chr5	15416000	15417399	-	554	15416000	15417399	1517
AT5G38510	Intron	chr5	15420000	15420599	-	125	15420000	15420599	418
AT5G38520	Exon/CD	chr5	15421400	15423199	+	726	15421400	15423199	1099
AT5G38530	3'UTR	chr5	15424000	15428599	+	2261	15424000	15428599	3148
NIL	Upstream	chr5	15430200	15430799	-	-304	15430200	15430799	447
AT5G38550	Intron	chr5	15433000	15436799	-	880	15433000	15436799	3052
AT5G38560	Upstream	chr5	15438400	15439999	+	-50	15438400	15439999	1304
AT5G38565	Exon/CD	chr5	15443600	15446399	-	1010	15443600	15446399	2497
AT5G38570	Exon/CD	chr5	15449000	15451999	-	102	15449000	15451999	2389
AT5G38590	5'UTR	chr5	15453000	15453999	-	398	15453000	15453999	883
AT5G38600	Intron	chr5	15456600	15457199	+	304	15456600	15457199	517
AT5G38610	Exon/CD	chr5	15460800	15461599	-	260	15460800	15461599	745
AT5G38620	Exon/CD	chr5	15462800	15464999	-	1008	15462800	15464999	2021
AT5G38630	Intron	chr5	15466000	15466599	+	307	15466000	15466599	456
AT5G38640	Exon/CD	chr5	15470200	15470799	-	225	15470200	15470799	617
AT5G38660	Exon/CD	chr5	15472400	15472799	-	2986	15472400	15472799	313
AT5G38670	Exon/CD	chr5	15475000	15478599	+	1013	15475000	15478599	3551
AT5G38690	Intron	chr5	15482000	15483199	-	651	15482000	15483199	1004
NIL	Exon/CD	chr5	15487200	15490799	+	307	15487200	15490799	2850
AT5G38710	Intron	chr5	15501200	15503799	+	1254	15501200	15503799	2259
AT5G38730	Upstream	chr5	15510000	15511599	+	-102	15510000	15511599	1239
NIL	Downstream	chr5	15513200	15516599	+	469	15513200	15516599	2729
AT5G38750	Exon/CD	chr5	15522600	15523399	+	349	15522600	15523399	771
AT5G38770	Exon/CD	chr5	15525800	15526599	+	85	15525800	15526599	590
AT5G38780	Exon/CD	chr5	15528800	15531999	+	384	15528800	15531999	2575
AT5G38790	Exon/CD	chr5	15533400	15534199	+	14	15533400	15534199	563
AT5G38800	Downstream	chr5	15537000	15538799	-	903	15537000	15538799	1176
AT5G38810	Intron	chr5	15540200	15541999	-	441	15540200	15541999	1559
AT5G38820	Exon/CD	chr5	15543000	15545199	+	618	15543000	15545199	2183
AT5G38830	Intron	chr5	15547600	15548199	-	287	15547600	15548199	403
AT5G38840	Exon/CD	chr5	15551200	15551799	+	203	15551200	15551799	450
AT5G38860	5'UTR	chr5	15558400	15559599	+	43	15558400	15559599	871
AT5G38880	Upstream	chr5	15568600	15569999	-	-105	15568600	15569999	1168
AT5G38895	Intron	chr5	15571400	15571999	+	445	15571400	15571999	405
AT5G38900	Intron	chr5	15574000	15575599	-	819	15574000	15575599	1025
AT5G38910	Exon/CD	chr5	15577800	15580599	+	388	15577800	15580599	1528
NIL	Exon/CD	chr5	15586600	15588399	-	1	15586600	15588399	1177
AT5G38950	Exon/CD	chr5	15590600	15590999	+	106	15590600	15590999	290
AT5G38970	Intron	chr5	15594000	15598199	-	1786	15594000	15598199	2724
NIL	Exon/CD	chr5	15602000	15604399	+	162	15602000	15604399	2014
AT5G38990	Exon/CD	chr5	15608800	15610399	+	785	15608800	15610399	1097
AT5G39000	Exon/CD	chr5	15611800	15614199	+	1139	15611800	15614199	1836
AT5G39020	Exon/CD	chr5	15615800	15618199	+	82	15615800	15618199	1570
AT5G39030	Exon/CD	chr5	15619800	15622399	+	1033	15619800	15622399	1846
AT5G39040	Intron	chr5	15625600	15626199	+	321	15625600	15626199	507
NIL	Upstream	chr5	15631600	15632399	-	-1771	15631600	15632399	680
AT5G39050	Exon/CD	chr5	15634600	15635999	+	713	15634600	15635999	1040
AT5G39090	Upstream	chr5	15641600	15645599	+	-4	15641600	15645599	2873
AT5G39210	Exon/CD	chr5	15703200	15704599	+	778	15703200	15704599	846
AT5G39220	Exon/CD	chr5	15705600	15709999	+	1983	15705600	15709999	2947
AT5G39240	Upstream	chr5	15712400	15713999	-	-196	15712400	15713999	1131
AT5G39250	Exon/CD	chr5	15724600	15725199	+	412	15724600	15725199	439
AT5G39270	Exon/CD	chr5	15729000	15730199	-	551	15729000	15730199	634
AT5G39290	Exon/CD	chr5	15735600	15736999	-	609	15735600	15736999	836
AT5G39310	Exon/CD	chr5	15737800	15741799	-	715	15737800	15741799	2592
AT5G39330	Downstream	chr5	15746200	15749399	+	1565	15746200	15749399	2080
AT5G39350	Exon/CD	chr5	15751000	15751599	+	370	15751000	15751599	466
AT5G39360	Intron	chr5	15754000	15754799	-	278	15754000	15754799	608
AT5G39370	Exon/CD	chr5	15756000	15759599	+	82	15756000	15759599	2064
NIL	Upstream	chr5	15760600	15761599	+	-700	15760600	15761599	830
AT5G39390	Upstream	chr5	15763600	15767799	-	-230	15763600	15767799	2928
AT5G39440	Exon/CD	chr5	15782600	15786599	+	2692	15782600	15786599	2314
AT5G39460	Exon/CD	chr5	15788400	15790599	-	505	15788400	15790599	1698
AT5G39471	Exon/CD	chr5	15791800	15796199	-	1597	15791800	15796199	3049
AT5G39473	Exon/CD	chr5	15797600	15799799	-	1025	15797600	15799799	2037
AT5G39490	Downstream	chr5	15803200	15807999	-	1909	15803200	15807999	2417
AT5G39500	Upstream	chr5	15814600	15815199	+	-375	15814600	15815199	593
AT5G39510	Intron	chr5	15821400	15821999	+	257	15821400	15821999	514
AT5G39520	Exon/CD	chr5	15825000	15825599	-	193	15825000	15825599	456
AT5G39530	Exon/CD	chr5	15827000	15827999	-	536	15827000	15827999	629
AT5G39533	Exon/CD	chr5	15829800	15834599	-	1240	15829800	15834599	3494
AT5G39550	Downstream	chr5	15835800	15838399	-	3539	15835800	15838399	1371
AT5G39550	Exon/CD	chr5	15839800	15840599	-	439	15839800	15840599	925
AT5G39560	Exon/CD	chr5	15841800	15843199	-	670	15841800	15843199	1447
AT5G39570	Exon/CD	chr5	15844000	15844599	+	340	15844000	15844599	473
AT5G39581	Exon/CD	chr5	15846600	15851999	-	2	15846600	15851999	3163
AT5G39600	Intron	chr5	15854600	15855199	-	293	15854600	15855199	464
AT5G39610	Exon/CD	chr5	15858600	15859799	-	589	15858600	15859799	1295
AT5G39620	Downstream	chr5	15863400	15864599	-	1783	15863400	15864599	769
AT5G39620	Intron	chr5	15865400	15865999	-	83	15865400	15865999	406
AT5G39630	Intron	chr5	15867000	15869799	+	137	15867000	15869799	1846
AT5G39650	Exon/CD	chr5	15875000	15876999	+	800	15875000	15876999	1814
AT5G39660	Intron	chr5	15878600	15879999	+	573	15878600	15879999	1312
AT5G39670	Exon/CD	chr5	15883200	15883999	+	420	15883200	15883999	588
AT5G39680	Exon/CD	chr5	15885600	15886399	-	389	15885600	15886399	609
AT5G39690	Downstream	chr5	15889400	15891999	+	2528	15889400	15891999	1822
AT5G39700	Exon/CD	chr5	15893200	15894599	-	525	15893200	15894599	1080
AT5G39710	Exon/CD	chr5	15895600	15896399	+	270	15895600	15896399	757
AT5G39720	3'UTR	chr5	15898600	15902599	+	953	15898600	15902599	2682
AT5G39750	Downstream	chr5	15906000	15909999	+	1124	15906000	15909999	2952
AT5G39760	Exon/CD	chr5	15911400	15912599	+	583	15911400	15912599	901
AT5G39785	Exon/CD	chr5	15929200	15930199	+	511	15929200	15930199	971
AT5G39785	Intron	chr5	15931000	15931999	+	2311	15931000	15931999	674
AT5G39790	Upstream	chr5	15934400	15936199	-	-38	15934400	15936199	1273
AT5G39820	Exon/CD	chr5	15937400	15943199	-	192	15937400	15943199	3676
AT5G39840	Exon/CD	chr5	15946600	15947199	+	130	15946600	15947199	650
AT5G39850	Exon/CD	chr5	15950000	15951199	+	577	15950000	15951199	1126
NIL	Downstream	chr5	15952400	15952799	+	209	15952400	15952799	295
NIL	Upstream	chr5	15957400	15961399	+	-323	15957400	15961399	2681
AT5G39865	Exon/CD	chr5	15965600	15967199	-	774	15965600	15967199	1442
NIL	Upstream	chr5	15968800	15972399	-	-218	15968800	15972399	2642
AT5G39890	Exon/CD	chr5	15974200	15975999	+	706	15974200	15975999	1769
AT5G39910	Downstream	chr5	15978200	15980599	-	2272	15978200	15980599	1558
AT5G39930	Intron	chr5	15985400	15988199	-	540	15985400	15988199	2515
AT5G39950	Intron	chr5	15991400	15991999	-	232	15991400	15991999	563
AT5G39960	Exon/CD	chr5	15994000	15994999	+	478	15994000	15994999	944
AT5G39970	Exon/CD	chr5	15997000	15999399	+	174	15997000	15999399	1645
AT5G39980	Exon/CD	chr5	16002400	16003399	-	173	16002400	16003399	980
AT5G39990	Exon/CD	chr5	16004200	16005199	+	418	16004200	16005199	871
AT5G39995	Exon/CD	chr5	16008800	16009599	+	661	16008800	16009599	516
AT5G40000	Exon/CD	chr5	16010400	16012799	-	885	16010400	16012799	2212
AT5G40010	Exon/CD	chr5	16020200	16021799	-	763	16020200	16021799	1315
AT5G40020	Exon/CD	chr5	16022800	16024599	-	617	16022800	16024599	1330
AT5G40030	Exon/CD	chr5	16026000	16030399	+	1972	16026000	16030399	3575
AT5G40050	Exon/CD	chr5	16031600	16033599	-	952	16031600	16033599	1801
AT5G40060	5'UTR	chr5	16034400	16035199	+	223	16034400	16035199	618
AT5G40070	Intron	chr5	16039200	16039799	+	320	16039200	16039799	414
AT5G40090	Exon/CD	chr5	16041200	16044599	-	595	16041200	16044599	2144
AT5G40100	Downstream	chr5	16047000	16048199	+	3670	16047000	16048199	899
AT5G40120	Downstream	chr5	16051800	16054399	+	1220	16051800	16054399	2345
AT5G40140	Exon/CD	chr5	16057200	16060799	+	1652	16057200	16060799	2996
AT5G40160	Exon/CD	chr5	16063600	16064399	-	350	16063600	16064399	550
AT5G40170	Exon/CD	chr5	16067200	16067599	-	175	16067200	16067599	264
AT5G40190	Upstream	chr5	16069200	16070999	-	-151	16069200	16070999	1456
AT5G40212	Intron	chr5	16073800	16081599	-	338	16073800	16081599	5200
AT5G40250	Upstream	chr5	16084000	16086599	+	-465	16084000	16086599	2045
AT5G40260	Exon/CD	chr5	16089600	16091599	+	842	16089600	16091599	1566
AT5G40270	Downstream	chr5	16092400	16093799	-	4133	16092400	16093799	787
AT5G40275	Exon/CD	chr5	16096400	16101999	-	852	16096400	16101999	4369
AT5G40290	Intron	chr5	16105200	16106999	-	2402	16105200	16106999	1430
AT5G40290	Intron	chr5	16107800	16108599	-	302	16107800	16108599	475
AT5G40300	Exon/CD	chr5	16110600	16111399	+	311	16110600	16111399	652
AT5G40310	Intron	chr5	16113200	16113999	-	2217	16113200	16113999	524
AT5G40310	Intron	chr5	16114800	16115999	-	417	16114800	16115999	791
NIL	Exon/CD	chr5	16119200	16119999	+	222	16119200	16119999	674
AT5G40320	Exon/CD	chr5	16121600	16123599	+	842	16121600	16123599	2056
NIL	Upstream	chr5	16127600	16130199	-	-277	16127600	16130199	1515
AT5G40350	Downstream	chr5	16136400	16139999	-	2935	16136400	16139999	2214
AT5G40348	Downstream	chr5	16140800	16143599	+	2400	16140800	16143599	1571
AT5G40360	Exon/CD	chr5	16145200	16146799	+	858	16145200	16146799	1029
AT5G40370	Exon/CD	chr5	16148600	16149199	-	299	16148600	16149199	504
AT5G40380	Intron	chr5	16152200	16153999	+	1327	16152200	16153999	1246
NIL	Exon/CD	chr5	16155400	16158199	+	115	16155400	16158199	2115
AT5G40390	Exon/CD	chr5	16161600	16164799	+	1684	16161600	16164799	2112
AT5G40395	Upstream	chr5	16165600	16167199	-	-12	16165600	16167199	1121
AT5G40410	Exon/CD	chr5	16169000	16175599	+	925	16169000	16175599	4615
AT5G40430	Intron	chr5	16176400	16177399	-	832	16176400	16177399	633
AT5G40440	Upstream	chr5	16179600	16181999	+	-883	16179600	16181999	1368
AT5G40450	Intron	chr5	16194800	16195599	-	452	16194800	16195599	466
AT5G40460	Upstream	chr5	16201200	16202999	+	-148	16201200	16202999	1226
AT5G40470	Exon/CD	chr5	16208800	16209999	-	498	16208800	16209999	1121
AT5G40480	Intron	chr5	16213200	16213999	+	377	16213200	16213999	762
AT5G40490	Upstream	chr5	16224400	16225799	+	-277	16224400	16225799	777
AT5G40500	Downstream	chr5	16227800	16229599	+	865	16227800	16229599	1222
AT5G40520	5'UTR	chr5	16233600	16234999	-	17	16233600	16234999	1242
AT5G40540	Exon/CD	chr5	16237000	16239599	+	1001	16237000	16239599	2140
AT5G40550	Exon/CD	chr5	16241000	16241599	+	290	16241000	16241599	444
AT5G40560	Exon/CD	chr5	16243800	16247999	+	1356	16243800	16247999	3093
AT5G40590	Exon/CD	chr5	16250200	16253599	-	513	16250200	16253599	2405
NIL	Downstream	chr5	16256200	16257799	-	1102	16256200	16257799	991
AT5G40610	Intron	chr5	16266600	16267399	-	355	16266600	16267399	774
AT5G40620	Upstream	chr5	16268200	16269799	+	-264	16268200	16269799	1120
AT5G40630	Exon/CD	chr5	16272000	16272599	-	171	16272000	16272599	374
NIL	Upstream	chr5	16273800	16274999	+	-901	16273800	16274999	748
AT5G40640	Exon/CD	chr5	16276800	16281999	+	2357	16276800	16281999	3741
AT5G40660	Upstream	chr5	16284600	16286399	-	-173	16284600	16286399	1222
AT5G40680	Exon/CD	chr5	16288400	16291399	+	1145	16288400	16291399	2491
AT5G40700	Intron	chr5	16292800	16293599	-	314	16292800	16293599	742
AT5G40710	Intron	chr5	16295000	16295599	+	263	16295000	16295599	401
AT5G40720	Exon/CD	chr5	16297400	16299399	+	501	16297400	16299399	1756
AT5G40730	Exon/CD	chr5	16301000	16301599	+	224	16301000	16301599	506
AT5G40740	Intron	chr5	16305600	16306599	-	314	16305600	16306599	942
AT5G40750	Exon/CD	chr5	16308000	16309799	+	543	16308000	16309799	1506
AT5G40760	Intron	chr5	16310600	16312399	+	751	16310600	16312399	1278
AT5G40770	Upstream	chr5	16316000	16317799	-	-180	16316000	16317799	1307
AT5G40770	Upstream	chr5	16319000	16319399	-	-2480	16319000	16319399	320
NIL	Intron	chr5	16323600	16324399	-	5841	16323600	16324399	534
NIL	Intron	chr5	16325200	16328399	-	3041	16325200	16328399	2424
AT5G40790	Exon/CD	chr5	16330000	16331199	-	427	16330000	16331199	1182
AT5G40800	Exon/CD	chr5	16334800	16335999	-	229	16334800	16335999	1281
AT5G40820	Exon/CD	chr5	16353000	16353999	-	399	16353000	16353999	1061
AT5G40830	Intron	chr5	16355600	16356399	-	290	16355600	16356399	656
NIL	Downstream	chr5	16362800	16363999	-	1069	16362800	16363999	1040
AT5G40850	5'UTR	chr5	16365800	16367199	+	146	16365800	16367199	1259
AT5G40860	Intron	chr5	16369200	16372199	+	331	16369200	16372199	2026
AT5G40870	Exon/CD	chr5	16374800	16375599	+	291	16374800	16375599	731
AT5G40880	5'UTR	chr5	16378800	16379599	+	304	16378800	16379599	809
AT5G40900	Downstream	chr5	16391800	16396199	+	2163	16391800	16396199	2831
AT5G40920	Exon/CD	chr5	16403400	16404999	+	3545	16403400	16404999	1026
AT5G40940	Exon/CD	chr5	16406200	16409599	-	31	16406200	16409599	3924
AT5G40950	Exon/CD	chr5	16410800	16411399	+	317	16410800	16411399	369
AT5G40970	Upstream	chr5	16412600	16415399	+	-39	16412600	16415399	2200
AT5G40990	Intron	chr5	16418800	16421399	+	1179	16418800	16421399	2334
AT5G41010	Intron	chr5	16424000	16424399	+	149	16424000	16424399	288
AT5G41020	Exon/CD	chr5	16427200	16427799	-	298	16427200	16427799	405
AT5G41030	Exon/CD	chr5	16428600	16429999	+	593	16428600	16429999	1591
AT5G41040	Exon/CD	chr5	16431400	16434399	+	1508	16431400	16434399	2688
AT5G41060	Downstream	chr5	16435200	16440399	+	1850	16435200	16440399	4064
AT5G41080	Intron	chr5	16441600	16444799	+	1391	16441600	16444799	2068
AT5G41090	Downstream	chr5	16445600	16447599	+	835	16445600	16447599	1390
AT5G41110	5'UTR	chr5	16451400	16451999	+	229	16451400	16451999	518
AT5G41120	Intron	chr5	16458200	16459399	-	438	16458200	16459399	1303
AT5G41130	Exon/CD	chr5	16462400	16463999	-	73	16462400	16463999	1376
AT5G41140	Intron	chr5	16468400	16469399	+	465	16468400	16469399	996
AT5G41150	Upstream	chr5	16476200	16477799	-	-48	16476200	16477799	1294
AT5G41170	Exon/CD	chr5	16479800	16480599	-	385	16479800	16480599	742
NIL	Upstream	chr5	16481600	16482199	+	-279	16481600	16482199	367
AT5G41180	Intron	chr5	16483800	16484599	+	328	16483800	16484599	685
AT5G41200	Exon/CD	chr5	16489600	16491799	+	155	16489600	16491799	2035
AT5G41210	Exon/CD	chr5	16493400	16493999	-	295	16493400	16493999	376
AT5G41220	Intron	chr5	16496400	16496999	-	369	16496400	16496999	391
AT5G41250	Exon/CD	chr5	16500200	16502799	-	1403	16500200	16502799	2299
AT5G41260	Exon/CD	chr5	16503600	16504399	+	225	16503600	16504399	489
AT5G41270	Downstream	chr5	16507600	16510399	+	1290	16507600	16510399	1846
AT5G41290	Exon/CD	chr5	16512200	16513199	+	373	16512200	16513199	935
AT5G41310	Intron	chr5	16514800	16522999	-	3493	16514800	16522999	5157
AT5G41315	Exon/CD	chr5	16527200	16532999	+	644	16527200	16532999	4600
AT5G41330	Exon/CD	chr5	16537200	16537999	-	304	16537200	16537999	609
AT5G41340	Intron	chr5	16539400	16539999	-	431	16539400	16539999	483
AT5G41360	Upstream	chr5	16543400	16544999	+	-141	16543400	16544999	1270
AT5G41370	Intron	chr5	16551200	16551599	+	280	16551200	16551599	415
AT5G41380	Upstream	chr5	16562400	16567399	-	-1167	16562400	16567399	4098
AT5G41400	3'UTR	chr5	16568600	16570199	-	778	16568600	16570199	975
NIL	Upstream	chr5	16573400	16573799	-	-344	16573400	16573799	267
AT5G41410	Intron	chr5	16580200	16582399	+	1255	16580200	16582399	1138
AT5G41440	Downstream	chr5	16586200	16587799	-	610	16586200	16587799	1137
AT5G41460	Exon/CD	chr5	16588600	16594599	-	642	16588600	16594599	3771
AT5G41480	Exon/CD	chr5	16595800	16596599	+	272	16595800	16596599	749
AT5G41500	Exon/CD	chr5	16600400	16608799	+	597	16600400	16608799	7203
AT5G41540	Exon/CD	chr5	16610200	16621199	-	364	16610200	16621199	10231
AT5G41560	Intron	chr5	16622000	16622799	-	257	16622000	16622799	638
AT5G41570	Intron	chr5	16624000	16625999	+	785	16624000	16625999	1249
AT5G41580	Intron	chr5	16630000	16630799	-	384	16630000	16630799	762
AT5G41590	Intron	chr5	16632200	16633999	-	797	16632200	16633999	1286
AT5G41600	Intron	chr5	16636200	16636799	+	369	16636200	16636799	571
AT5G41610	Exon/CD	chr5	16638600	16639399	-	2258	16638600	16639399	634
NIL	Upstream	chr5	16641400	16641999	+	-291	16641400	16641999	539
AT5G41620	Exon/CD	chr5	16644000	16648999	+	169	16644000	16648999	3542
NIL	Upstream	chr5	16650200	16655599	-	-105	16650200	16655599	4051
AT5G41660	Upstream	chr5	16656400	16656999	+	-9	16656400	16656999	386
AT5G41663	Downstream	chr5	16659000	16660999	-	641	16659000	16660999	1093
AT5G41670	Downstream	chr5	16664400	16664999	-	2472	16664400	16664999	387
AT5G41675	Downstream	chr5	16666400	16668399	-	108	16666400	16668399	1480
AT5G41690	Downstream	chr5	16669200	16670799	-	4967	16669200	16670799	1043
AT5G41690	5'UTR	chr5	16673800	16674999	-	567	16673800	16674999	972
AT5G41700	Exon/CD	chr5	16675800	16676399	+	517	16675800	16676399	496
AT5G41710	Exon/CD	chr5	16677800	16680599	+	1372	16677800	16680599	1451
AT5G41740	Exon/CD	chr5	16683200	16698999	+	2473	16683200	16698999	11563
AT5G41760	Intron	chr5	16706800	16707399	+	219	16706800	16707399	615
AT5G41761	Upstream	chr5	16710000	16712799	+	-38	16710000	16712799	1729
NIL	Exon/CD	chr5	16714000	16716199	+	287	16714000	16716199	1853
AT5G41770	Exon/CD	chr5	16718000	16718599	+	303	16718000	16718599	652
AT5G41780	Exon/CD	chr5	16722800	16724799	+	724	16722800	16724799	2103
AT5G41790	Upstream	chr5	16725800	16726599	+	-1331	16725800	16726599	617
AT5G41800	Exon/CD	chr5	16733600	16734399	+	226	16733600	16734399	696
AT5G41810	Exon/CD	chr5	16738200	16739599	+	837	16738200	16739599	961
AT5G41820	Intron	chr5	16740400	16745599	+	2195	16740400	16745599	4280
NIL	Exon/CD	chr5	16748600	16756199	+	2800	16748600	16756199	7789
AT5G41860	Exon/CD	chr5	16757600	16758599	+	148	16757600	16758599	790
AT5G41880	Exon/CD	chr5	16759800	16764999	+	1491	16759800	16764999	3955
AT5G41890	Upstream	chr5	16766400	16766999	-	-19	16766400	16766999	382
NIL	Upstream	chr5	16767800	16768199	+	-220	16767800	16768199	289
AT5G41900	Intron	chr5	16769000	16771599	+	1346	16769000	16771599	2194
AT5G41905	Exon/CD	chr5	16775200	16775999	-	59	16775200	16775999	567
AT5G41920	Upstream	chr5	16778400	16780999	+	-50	16778400	16780999	2470
AT5G41940	Intron	chr5	16782000	16782599	+	352	16782000	16782599	546
AT5G41950	Exon/CD	chr5	16785600	16786399	+	285	16785600	16786399	723
AT5G41960	Exon/CD	chr5	16789600	16791799	+	985	16789600	16791799	1748
AT5G41980	Exon/CD	chr5	16793600	16794799	+	585	16793600	16794799	1076
AT5G41990	5'UTR	chr5	16797200	16797999	-	407	16797200	16797999	630
AT5G42000	Intron	chr5	16799400	16799999	+	345	16799400	16799999	529
AT5G42010	Exon/CD	chr5	16801600	16805799	+	1419	16801600	16805799	3326
AT5G42020	Intron	chr5	16809800	16810599	-	388	16809800	16810599	764
AT5G42030	Upstream	chr5	16811600	16814799	-	-16	16811600	16814799	2326
AT5G42070	Exon/CD	chr5	16818000	16820799	-	796	16818000	16820799	2065
AT5G42080	Exon/CD	chr5	16824200	16824799	-	258	16824200	16824799	568
NIL	Upstream	chr5	16825600	16827599	-	-50	16825600	16827599	1136
AT5G42110	Upstream	chr5	16829800	16834999	-	-120	16829800	16834999	4365
AT5G42130	Exon/CD	chr5	16836200	16836799	-	340	16836200	16836799	375
NIL	Downstream	chr5	16841800	16845399	-	835	16841800	16845399	2310
AT5G42150	Exon/CD	chr5	16846200	16846799	+	349	16846200	16846799	595
AT5G42180	Exon/CD	chr5	16852200	16855599	+	1269	16852200	16855599	2416
AT5G42200	Exon/CD	chr5	16860200	16861199	+	232	16860200	16861199	960
AT5G42203	Upstream	chr5	16862600	16863599	+	-21	16862600	16863599	682
AT5G42210	Intron	chr5	16865200	16869999	+	1559	16865200	16869999	2428
AT5G42220	Intron	chr5	16872200	16872799	+	157	16872200	16872799	503
AT5G42230	Intron	chr5	16880800	16885799	+	2345	16880800	16885799	4039
AT5G42240	Upstream	chr5	16887400	16888799	+	-127	16887400	16888799	1050
AT5G42250	Exon/CD	chr5	16894000	16894599	+	290	16894000	16894599	516
AT5G42250	Exon/CD	chr5	16895800	16896399	+	2090	16895800	16896399	409
AT5G42270	Upstream	chr5	16901600	16902999	+	-187	16901600	16902999	669
AT5G42280	Exon/CD	chr5	16905400	16907999	-	1308	16905400	16907999	2251
AT5G42290	Exon/CD	chr5	16911600	16911999	+	162	16911600	16911999	286
AT5G42300	Exon/CD	chr5	16913600	16913799	-	231	16913600	16913799	175
AT5G42310	Exon/CD	chr5	16915800	16916399	+	316	16915800	16916399	537
AT5G42320	Upstream	chr5	16921000	16921599	-	-54	16921000	16921599	637
AT5G42325	Downstream	chr5	16922800	16925199	-	852	16922800	16925199	2289
AT5G42340	Exon/CD	chr5	16926600	16930599	-	1873	16926600	16930599	3601
AT5G42350	Intron	chr5	16931600	16931999	+	265	16931600	16931999	371
NIL	Exon/CD	chr5	16934400	16935599	-	287	16934400	16935599	730
AT5G42360	Intron	chr5	16938000	16938599	-	187	16938000	16938599	514
AT5G42380	Exon/CD	chr5	16940800	16945799	-	67	16940800	16945799	3382
AT5G42400	Upstream	chr5	16960600	16961199	-	-228	16960600	16961199	427
AT5G42410	Downstream	chr5	16964600	16966199	+	635	16964600	16966199	1032
AT5G42420	Exon/CD	chr5	16968600	16969199	+	241	16968600	16969199	473
AT5G42430	Exon/CD	chr5	16971400	16972599	-	500	16971400	16972599	823
AT5G42445	Exon/CD	chr5	16973600	16978999	+	27	16973600	16978999	3876
AT5G42460	Exon/CD	chr5	16979800	16981199	+	726	16979800	16981199	1337
AT5G42470	Exon/CD	chr5	16982200	16982999	+	294	16982200	16982999	615
AT5G42480	Exon/CD	chr5	16985200	16985999	+	417	16985200	16985999	684
AT5G42490	Exon/CD	chr5	16990200	16991199	-	1923	16990200	16991199	562
AT5G42500	3'UTR	chr5	16993400	16995199	-	631	16993400	16995199	1098
AT5G42510	Upstream	chr5	16997400	17000799	-	-283	16997400	17000799	2293
AT5G42530	3'UTR	chr5	17004200	17005599	-	494	17004200	17005599	1103
AT5G42540	Exon/CD	chr5	17007400	17007999	+	310	17007400	17007999	463
AT5G42560	Intron	chr5	17015000	17015599	+	376	17015000	17015599	460
AT5G42580	Exon/CD	chr5	17022000	17025399	-	1530	17022000	17025399	3230
AT5G42590	Upstream	chr5	17031000	17037199	-	-373	17031000	17037199	4746
NIL	Upstream	chr5	17045200	17045799	-	-723	17045200	17045799	487
NIL	Upstream	chr5	17049600	17050799	+	-1097	17049600	17050799	868
AT5G42600	Intron	chr5	17053000	17055599	+	782	17053000	17055599	1825
NIL	Upstream	chr5	17056400	17058599	-	-1130	17056400	17058599	1713
AT5G42610	Upstream	chr5	17060800	17063999	+	-81	17060800	17063999	2062
AT5G42630	Exon/CD	chr5	17075200	17075999	-	257	17075200	17075999	810
NIL	Downstream	chr5	17084200	17085199	+	989	17084200	17085199	595
AT5G42650	Exon/CD	chr5	17097800	17099399	-	796	17097800	17099399	1489
AT5G42655	Downstream	chr5	17100800	17102799	-	803	17100800	17102799	1378
AT5G42660	Exon/CD	chr5	17105200	17105999	-	367	17105200	17105999	666
AT5G42670	Upstream	chr5	17107400	17108599	+	-263	17107400	17108599	788
AT5G42670	Downstream	chr5	17111000	17112399	+	3437	17111000	17112399	704
AT5G42680	Exon/CD	chr5	17114400	17115399	+	801	17114400	17115399	1061
AT5G42690	Exon/CD	chr5	17116600	17119799	-	1542	17116600	17119799	2307
AT5G42710	Exon/CD	chr5	17120600	17132799	+	1121	17120600	17132799	9182
AT5G42740	Exon/CD	chr5	17135800	17136399	+	407	17135800	17136399	363
AT5G42750	Exon/CD	chr5	17141200	17145399	-	861	17141200	17145399	2724
AT5G42760	Exon/CD	chr5	17148800	17149399	+	291	17148800	17149399	382
AT5G42770	5'UTR	chr5	17151200	17152799	+	11	17151200	17152799	1341
AT5G42780	Exon/CD	chr5	17154800	17155599	+	423	17154800	17155599	808
AT5G42785	Intron	chr5	17156400	17158599	-	280	17156400	17158599	1403
AT5G42790	Exon/CD	chr5	17160400	17161199	-	271	17160400	17161199	720
AT5G42800	Exon/CD	chr5	17164000	17167599	-	119	17164000	17167599	2746
AT5G42825	Upstream	chr5	17171200	17172599	+	-65	17171200	17172599	1021
AT5G42830	Exon/CD	chr5	17176200	17177999	+	715	17176200	17177999	1855
AT5G42850	Exon/CD	chr5	17179000	17185199	-	523	17179000	17185199	5089
AT5G42870	5'UTR	chr5	17189400	17190399	-	44	17189400	17190399	585
AT5G42880	Exon/CD	chr5	17191400	17192999	+	622	17191400	17192999	1365
AT5G42890	Exon/CD	chr5	17195400	17196399	-	133	17195400	17196399	613
AT5G42910	Exon/CD	chr5	17203800	17205799	+	1057	17203800	17205799	1575
NIL	Exon/CD	chr5	17208800	17211799	+	441	17208800	17211799	2188
AT5G42950	Intron	chr5	17224400	17224799	+	163	17224400	17224799	311
AT5G42960	Intron	chr5	17235200	17235599	+	307	17235200	17235599	272
NIL	Exon/CD	chr5	17240200	17241799	+	179	17240200	17241799	1191
AT5G42980	Intron	chr5	17242600	17243199	+	292	17242600	17243199	469
AT5G43000	Downstream	chr5	17245200	17247399	-	903	17245200	17247399	1729
AT5G43010	Intron	chr5	17250600	17251199	-	235	17250600	17251199	521
AT5G43020	Exon/CD	chr5	17255200	17258199	-	1043	17255200	17258199	2654
NIL	Upstream	chr5	17259000	17262999	+	-107	17259000	17262999	3348
AT5G43040	Exon/CD	chr5	17263800	17265799	-	821	17263800	17265799	2079
AT5G43050	Intron	chr5	17268000	17268799	+	374	17268000	17268799	641
AT5G43060	Exon/CD	chr5	17269600	17272199	-	1265	17269600	17272199	1737
AT5G43066	Exon/CD	chr5	17282000	17287199	+	16	17282000	17287199	3465
AT5G43070	Exon/CD	chr5	17289000	17290399	-	77	17289000	17290399	1164
AT5G43090	Upstream	chr5	17293000	17298199	+	-334	17293000	17298199	3698
AT5G43100	Exon/CD	chr5	17299000	17299799	+	276	17299000	17299799	614
AT5G43110	Downstream	chr5	17309200	17314799	+	2157	17309200	17314799	4027
AT5G43140	Upstream	chr5	17320800	17322199	+	-46	17320800	17322199	1058
AT5G43175	Upstream	chr5	17331000	17334999	+	-1122	17331000	17334999	2588
AT5G43180	Intron	chr5	17336400	17337799	-	773	17336400	17337799	858
AT5G43190	Exon/CD	chr5	17340400	17341599	-	570	17340400	17341599	1175
AT5G43200	Exon/CD	chr5	17344200	17348399	-	465	17344200	17348399	3101
AT5G43240	Exon/CD	chr5	17349200	17357999	-	1523	17349200	17357999	6098
AT5G43280	Exon/CD	chr5	17368000	17368599	+	411	17368000	17368599	500
AT5G43310	Intron	chr5	17385000	17385599	-	236	17385000	17385599	450
AT5G43330	Exon/CD	chr5	17390400	17392599	+	1066	17390400	17392599	1535
AT5G43340	Exon/CD	chr5	17393600	17395599	-	549	17393600	17395599	2338
AT5G43350	3'UTR	chr5	17399400	17400199	-	2150	17399400	17400199	637
AT5G43350	Upstream	chr5	17401200	17403599	-	-450	17401200	17403599	1509
NIL	Downstream	chr5	17404600	17405199	-	568	17404600	17405199	396
AT5G43360	Exon/CD	chr5	17409000	17411999	+	975	17409000	17411999	2732
AT5G43370	Exon/CD	chr5	17413600	17418599	+	327	17413600	17418599	2890
AT5G43390	Downstream	chr5	17420000	17424999	-	2465	17420000	17424999	3700
AT5G43400	Exon/CD	chr5	17426800	17428199	-	724	17426800	17428199	1554
AT5G43403	Exon/CD	chr5	17431200	17432199	-	66	17431200	17432199	877
AT5G43410	Exon/CD	chr5	17434800	17435599	-	206	17434800	17435599	843
AT5G43420	Exon/CD	chr5	17451600	17454199	+	1230	17451600	17454199	1936
AT5G43440	Exon/CD	chr5	17456000	17456599	-	323	17456000	17456599	438
AT5G43450	Intron	chr5	17457400	17458799	-	698	17457400	17458799	916
AT5G43460	Intron	chr5	17459800	17460399	+	226	17459800	17460399	527
AT5G43490	Downstream	chr5	17465800	17470399	-	1213	17465800	17470399	2323
AT5G43520	Exon/CD	chr5	17485400	17486399	-	292	17485400	17486399	966
AT5G43550	Upstream	chr5	17496800	17498599	+	-193	17496800	17498599	1561
AT5G43560	5'UTR	chr5	17500400	17500799	+	189	17500400	17500799	282
AT5G43590	Exon/CD	chr5	17507200	17513199	-	1278	17507200	17513199	3912
AT5G43603	Downstream	chr5	17516000	17516999	+	191	17516000	17516999	656
AT5G43610	Exon/CD	chr5	17519000	17520399	+	620	17519000	17520399	1413
AT5G43620	Exon/CD	chr5	17521800	17524999	+	879	17521800	17524999	2037
AT5G43630	Intron	chr5	17526600	17527599	+	348	17526600	17527599	687
AT5G43640	Intron	chr5	17531200	17532399	+	497	17531200	17532399	878
AT5G43660	Downstream	chr5	17533400	17538399	-	2696	17533400	17538399	4423
AT5G43670	Exon/CD	chr5	17541000	17541999	-	435	17541000	17541999	778
AT5G43680	Exon/CD	chr5	17543600	17544599	+	70	17543600	17544599	831
AT5G43690	Exon/CD	chr5	17546200	17547399	+	626	17546200	17547399	1074
AT5G43710	Intron	chr5	17556000	17556599	-	371	17556000	17556599	546
AT5G43725	Exon/CD	chr5	17558800	17560399	+	54	17558800	17560399	1457
AT5G43745	Upstream	chr5	17574400	17575999	-	-228	17574400	17575999	1032
AT5G43750	Exon/CD	chr5	17580400	17581199	-	423	17580400	17581199	737
AT5G43755	Upstream	chr5	17583000	17584999	-	-227	17583000	17584999	1342
AT5G43760	Intron	chr5	17585800	17589399	+	1836	17585800	17589399	2439
AT5G43790	Downstream	chr5	17590200	17593599	-	1582	17590200	17593599	2720
AT5G43810	Intron	chr5	17610600	17612799	+	727	17610600	17612799	1582
AT5G43820	Exon/CD	chr5	17618800	17619399	+	151	17618800	17619399	561
AT5G43830	Exon/CD	chr5	17623800	17624399	-	230	17623800	17624399	504
AT5G43840	Intron	chr5	17625400	17626799	-	265	17625400	17626799	1381
AT5G43850	Exon/CD	chr5	17628400	17629199	-	360	17628400	17629199	633
AT5G43870	Intron	chr5	17630400	17635999	-	2713	17630400	17635999	3216
AT5G43870	Upstream	chr5	17637000	17637999	-	-1587	17637000	17637999	614
AT5G43880	Intron	chr5	17642600	17643799	-	449	17642600	17643799	916
AT5G43890	Downstream	chr5	17647200	17650399	-	1332	17647200	17650399	2716
AT5G43890	Upstream	chr5	17651200	17651999	-	-1468	17651200	17651999	477
AT5G43900	Downstream	chr5	17656000	17656599	-	11152	17656000	17656599	368
AT5G43910	Intron	chr5	17666400	17670199	-	1940	17666400	17670199	2833
NIL	Downstream	chr5	17672600	17673199	+	229	17672600	17673199	503
AT5G43930	Exon/CD	chr5	17676800	17677399	+	283	17676800	17677399	520
AT5G43935	Exon/CD	chr5	17681400	17684799	+	920	17681400	17684799	2717
AT5G43950	Exon/CD	chr5	17686800	17688799	-	869	17686800	17688799	1428
AT5G43970	Upstream	chr5	17691400	17693399	+	-408	17691400	17693399	1109
AT5G43980	Exon/CD	chr5	17695400	17696599	-	623	17695400	17696599	1191
AT5G43990	Intron	chr5	17697800	17698799	+	613	17697800	17698799	1000
AT5G44000	Exon/CD	chr5	17703200	17703999	-	364	17703200	17703999	830
AT5G44005	Exon/CD	chr5	17705000	17705599	-	259	17705000	17705599	413
AT5G44010	Exon/CD	chr5	17707200	17709399	-	900	17707200	17709399	1747
AT5G44020	Exon/CD	chr5	17712400	17715399	+	1490	17712400	17715399	1953
AT5G44030	Intron	chr5	17716600	17719599	+	3454	17716600	17719599	2179
AT5G44040	Intron	chr5	17720800	17721599	-	381	17720800	17721599	741
AT5G44050	Exon/CD	chr5	17722400	17723399	+	415	17722400	17723399	1086
AT5G44050	Intron	chr5	17724200	17725999	+	2615	17724200	17725999	1096
NIL	Upstream	chr5	17729400	17730399	+	-1099	17729400	17730399	686
AT5G44070	Intron	chr5	17734800	17735399	+	361	17734800	17735399	470
AT5G44080	Exon/CD	chr5	17739200	17739799	-	374	17739200	17739799	511
AT5G44090	Upstream	chr5	17748000	17748799	-	-3	17748000	17748799	493
AT5G44100	5'UTR	chr5	17752200	17752799	-	217	17752200	17752799	344
AT5G44120	3'UTR	chr5	17753800	17758999	-	1889	17753800	17758999	4064
AT5G44130	Downstream	chr5	17761000	17763199	+	1009	17761000	17763199	1423
AT5G44150	Upstream	chr5	17764800	17766999	-	-479	17764800	17766999	1329
AT5G44160	Intron	chr5	17772800	17775399	+	1158	17772800	17775399	2156
AT5G44170	Exon/CD	chr5	17778200	17783399	+	421	17778200	17783399	2908
AT5G44190	Exon/CD	chr5	17798400	17798799	+	230	17798400	17798799	296
AT5G44200	Intron	chr5	17803400	17804199	-	331	17803400	17804199	725
AT5G44210	Exon/CD	chr5	17806600	17807399	+	527	17806600	17807399	907
AT5G44220	Exon/CD	chr5	17810000	17811799	+	422	17810000	17811799	1846
AT5G44230	Exon/CD	chr5	17814200	17814999	+	263	17814200	17814999	856
AT5G44240	Upstream	chr5	17816000	17817599	+	-229	17816000	17817599	1109
AT5G44250	Exon/CD	chr5	17825200	17825799	-	263	17825200	17825799	432
NIL	Exon/CD	chr5	17827800	17828599	+	448	17827800	17828599	634
AT5G44260	Exon/CD	chr5	17829800	17831199	-	726	17829800	17831199	1629
AT5G44265	Exon/CD	chr5	17833000	17833399	-	117	17833000	17833399	273
AT5G44280	Upstream	chr5	17838400	17840199	-	-45	17838400	17840199	1409
AT5G44306	Upstream	chr5	17844800	17850199	-	-127	17844800	17850199	4565
AT5G44316	Exon/CD	chr5	17852800	17854399	+	688	17852800	17854399	1278
AT5G44330	Exon/CD	chr5	17856000	17858799	+	74	17856000	17858799	2487
AT5G44340	Exon/CD	chr5	17860400	17860999	-	402	17860400	17860999	573
AT5G44345	Exon/CD	chr5	17861800	17863199	+	386	17861800	17863199	1141
AT5G44350	Exon/CD	chr5	17864400	17865599	+	479	17864400	17865599	1247
AT5G44360	Exon/CD	chr5	17871800	17873799	-	899	17871800	17873799	1683
AT5G44370	Intron	chr5	17876800	17877599	-	365	17876800	17877599	704
AT5G44380	Exon/CD	chr5	17878400	17881399	-	1541	17878400	17881399	2058
AT5G44390	Intron	chr5	17882200	17884999	-	1405	17882200	17884999	2118
AT5G44400	Exon/CD	chr5	17886200	17888599	-	1081	17886200	17888599	2081
AT5G44410	Exon/CD	chr5	17891600	17892799	-	779	17891600	17892799	877
AT5G44417	Exon/CD	chr5	17901600	17904399	-	347	17901600	17904399	2234
AT5G44430	Upstream	chr5	17905800	17913799	-	-292	17905800	17913799	5967
AT5G44450	Intron	chr5	17915400	17915999	-	320	17915400	17915999	417
AT5G44460	Downstream	chr5	17917000	17919399	+	973	17917000	17919399	2079
AT5G44480	Exon/CD	chr5	17920400	17925999	+	1684	17920400	17925999	4285
AT5G44500	Exon/CD	chr5	17927400	17928399	+	456	17927400	17928399	1145
AT5G44530	Intron	chr5	17936000	17940399	+	510	17936000	17940399	2777
AT5G44550	Exon/CD	chr5	17941200	17943199	-	1014	17941200	17943199	1469
AT5G44560	Exon/CD	chr5	17945800	17948399	+	1142	17945800	17948399	1700
AT5G44565	Upstream	chr5	17949200	17951799	+	-1013	17949200	17951799	1140
NIL	Downstream	chr5	17959200	17960199	+	921	17959200	17960199	748
AT5G44568	Upstream	chr5	17961200	17963999	-	-397	17961200	17963999	1375
AT5G44570	Exon/CD	chr5	17964800	17965399	+	683	17964800	17965399	414
AT5G44572	Intron	chr5	17968000	17969199	+	447	17968000	17969199	627
AT5G44574	5'UTR	chr5	17970000	17971399	+	6	17970000	17971399	912
AT5G44590	Exon/CD	chr5	17987400	17990399	+	1308	17987400	17990399	2107
AT5G44610	Exon/CD	chr5	17993600	17994599	-	577	17993600	17994599	930
AT5G44620	Exon/CD	chr5	17996200	18001199	-	859	17996200	18001199	4074
AT5G44635	Intron	chr5	18002000	18011599	-	3743	18002000	18011599	6776
AT5G44650	Exon/CD	chr5	18013200	18013799	+	350	18013200	18013799	411
AT5G44670	Exon/CD	chr5	18019200	18021399	-	1086	18019200	18021399	2234
AT5G44680	Intron	chr5	18024400	18025999	-	792	18024400	18025999	1011
AT5G44700	Intron	chr5	18029600	18037399	-	3395	18029600	18037399	6296
AT5G44710	Intron	chr5	18040800	18041599	+	289	18040800	18041599	596
AT5G44720	Intron	chr5	18043000	18044199	+	628	18043000	18044199	798
AT5G44730	5'UTR	chr5	18046200	18046999	-	332	18046200	18046999	623
AT5G44740	Upstream	chr5	18051000	18053199	-	-221	18051000	18053199	1583
AT5G44760	Exon/CD	chr5	18060400	18062799	+	1013	18060400	18062799	2364
AT5G44770	Downstream	chr5	18065000	18068799	+	1844	18065000	18068799	3390
AT5G44780	Exon/CD	chr5	18069800	18070599	+	2139	18069800	18070599	479
AT5G44785	Upstream	chr5	18072400	18073999	-	-70	18072400	18073999	900
NIL	Downstream	chr5	18074800	18075599	+	362	18074800	18075599	557
AT5G44790	Exon/CD	chr5	18079400	18079999	-	289	18079400	18079999	544
AT5G44800	5'UTR	chr5	18093000	18093799	-	53	18093000	18093799	730
AT5G44820	Intron	chr5	18095600	18097599	-	986	18095600	18097599	1598
AT5G44850	Intron	chr5	18108000	18109399	+	395	18108000	18109399	1225
AT5G44860	Exon/CD	chr5	18111000	18111799	-	413	18111000	18111799	581
AT5G44870	Exon/CD	chr5	18114400	18115599	+	333	18114400	18115599	904
AT5G44900	Exon/CD	chr5	18133000	18139399	+	753	18133000	18139399	4335
AT5G44930	Exon/CD	chr5	18141000	18142599	-	345	18141000	18142599	1046
AT5G44950	Downstream	chr5	18148200	18158199	+	1534	18148200	18158199	8769
AT5G44990	Exon/CD	chr5	18160200	18166999	+	467	18160200	18166999	5324
AT5G45020	Upstream	chr5	18167800	18169599	+	-68	18167800	18169599	1453
AT5G45030	Intron	chr5	18172400	18173199	+	389	18172400	18173199	603
AT5G45050	Exon/CD	chr5	18177000	18177599	-	4506	18177000	18177599	418
AT5G45050	Upstream	chr5	18181200	18182599	-	-94	18181200	18182599	1206
AT5G45070	Intron	chr5	18188000	18189399	-	732	18188000	18189399	897
AT5G45080	Exon/CD	chr5	18191400	18193399	-	808	18191400	18193399	1935
AT5G45090	Intron	chr5	18202400	18205599	-	1001	18202400	18205599	2214
AT5G45095	Exon/CD	chr5	18208400	18208999	+	1336	18208400	18208999	480
AT5G45100	Exon/CD	chr5	18218600	18219799	+	613	18218600	18219799	1160
AT5G45105	Upstream	chr5	18224200	18226599	-	-453	18224200	18226599	1736
AT5G45116	Exon/CD	chr5	18231600	18238999	+	1393	18231600	18238999	7104
AT5G45120	Exon/CD	chr5	18240800	18243599	+	1196	18240800	18243599	2054
AT5G45140	Intron	chr5	18257400	18258199	-	339	18257400	18258199	669
AT5G45150	Exon/CD	chr5	18260200	18265399	+	2358	18260200	18265399	4117
AT5G45180	Intron	chr5	18272600	18276799	-	1887	18272600	18276799	2621
AT5G45200	Exon/CD	chr5	18283400	18287599	-	4833	18283400	18287599	4697
NIL	Upstream	chr5	18289800	18292799	-	-2365	18289800	18292799	2510
AT5G45220	Intron	chr5	18295400	18305799	-	470	18295400	18305799	9531
NIL	Downstream	chr5	18307600	18308799	-	1125	18307600	18308799	985
AT5G45240	Exon/CD	chr5	18313600	18314199	+	193	18313600	18314199	594
AT5G45240	Intron	chr5	18315000	18321599	+	4593	18315000	18321599	5158
AT5G45250	Upstream	chr5	18325400	18326799	-	-77	18325400	18326799	1231
AT5G45275	Downstream	chr5	18333200	18333999	-	3781	18333200	18333999	668
AT5G45275	Exon/CD	chr5	18336600	18337399	-	381	18336600	18337399	818
AT5G45276	Exon/CD	chr5	18338600	18342199	-	37	18338600	18342199	3296
AT5G45280	Exon/CD	chr5	18345400	18349399	+	1804	18345400	18349399	2362
AT5G45290	5'UTR	chr5	18351600	18352599	-	399	18351600	18352599	922
AT5G45300	Exon/CD	chr5	18353600	18354199	+	291	18353600	18354199	643
AT5G45310	Exon/CD	chr5	18358600	18361599	-	1015	18358600	18361599	1896
AT5G45320	Intron	chr5	18362400	18363199	-	369	18362400	18363199	731
AT5G45330	Exon/CD	chr5	18366000	18366799	-	273	18366000	18366799	732
AT5G45340	Exon/CD	chr5	18369200	18370999	-	892	18369200	18370999	1785
NIL	Upstream	chr5	18377000	18377799	+	-632	18377000	18377799	545
AT5G45350	Intron	chr5	18382000	18383799	-	794	18382000	18383799	1173
NIL	Intron	chr5	18386400	18389199	-	252	18386400	18389199	1538
AT5G45380	Intron	chr5	18390600	18396799	+	2575	18390600	18396799	4127
AT5G45400	Intron	chr5	18398800	18399799	+	309	18398800	18399799	877
AT5G45420	Exon/CD	chr5	18405800	18406599	-	407	18405800	18406599	743
AT5G45440	Exon/CD	chr5	18412600	18413599	-	456	18412600	18413599	790
AT5G45450	Downstream	chr5	18415000	18417399	+	1038	18415000	18417399	2215
AT5G45460	Upstream	chr5	18419000	18420399	-	-218	18419000	18420399	811
AT5G45469	Exon/CD	chr5	18421600	18421999	+	55	18421600	18421999	365
AT5G45470	Exon/CD	chr5	18424200	18424999	-	443	18424200	18424999	612
AT5G45480	Exon/CD	chr5	18428400	18428999	-	391	18428400	18428999	468
NIL	Downstream	chr5	18431000	18432199	+	824	18431000	18432199	841
AT5G45500	Intron	chr5	18434800	18435399	-	370	18434800	18435399	397
AT5G45510	Intron	chr5	18444600	18445399	+	342	18444600	18445399	731
AT5G45530	Exon/CD	chr5	18449600	18461399	-	1778	18449600	18461399	10836
AT5G45550	Intron	chr5	18462200	18462799	+	337	18462200	18462799	523
AT5G45560	Exon/CD	chr5	18465200	18465999	+	244	18465200	18465999	591
AT5G45580	Intron	chr5	18481000	18483399	-	444	18481000	18483399	2053
AT5G45590	Intron	chr5	18484400	18486399	-	885	18484400	18486399	1422
AT5G45600	Intron	chr5	18488000	18488399	+	249	18488000	18488399	370
AT5G45610	Exon/CD	chr5	18499000	18499799	-	274	18499000	18499799	697
AT5G45620	Exon/CD	chr5	18501400	18501999	+	213	18501400	18501999	527
AT5G45640	Exon/CD	chr5	18505600	18511799	-	2917	18505600	18511799	4483
AT5G45650	Exon/CD	chr5	18513000	18515999	-	4369	18513000	18515999	2449
AT5G45650	Exon/CD	chr5	18518000	18518999	-	369	18518000	18518999	852
AT5G45660	Exon/CD	chr5	18525000	18525799	+	328	18525000	18525799	793
AT5G45670	Exon/CD	chr5	18528200	18531399	+	1305	18528200	18531399	2581
AT5G45690	Intron	chr5	18535000	18536399	-	617	18535000	18536399	1083
AT5G45700	Exon/CD	chr5	18537200	18538399	+	450	18537200	18538399	1347
AT5G45710	Intron	chr5	18540800	18541599	+	330	18540800	18541599	560
AT5G45720	Intron	chr5	18543400	18544799	-	3106	18543400	18544799	929
AT5G45720	Exon/CD	chr5	18545800	18547399	-	606	18545800	18547399	1586
AT5G45730	Exon/CD	chr5	18551200	18553799	+	552	18551200	18553799	2196
AT5G45740	Intron	chr5	18556800	18558399	-	498	18556800	18558399	1293
AT5G45750	Exon/CD	chr5	18559200	18559799	+	383	18559200	18559799	429
AT5G45760	Intron	chr5	18561000	18561599	+	188	18561000	18561599	531
AT5G45770	Exon/CD	chr5	18563600	18564999	+	731	18563600	18564999	1269
AT5G45780	Downstream	chr5	18566000	18567399	-	2926	18566000	18567399	790
AT5G45780	Upstream	chr5	18569000	18570599	-	-174	18569000	18570599	1148
AT5G45790	Exon/CD	chr5	18571800	18572999	+	98	18571800	18572999	1067
AT5G45800	Exon/CD	chr5	18575200	18576399	-	3308	18575200	18576399	663
AT5G45800	Exon/CD	chr5	18577800	18579199	-	608	18577800	18579199	1123
AT5G45810	Downstream	chr5	18584600	18588599	+	1657	18584600	18588599	3436
AT5G45830	Intron	chr5	18590200	18591399	-	601	18590200	18591399	1084
AT5G45840	Exon/CD	chr5	18594000	18594599	-	3696	18594000	18594599	339
AT5G45840	Intron	chr5	18595400	18597999	-	1296	18595400	18597999	1638
AT5G45850	Exon/CD	chr5	18599800	18601599	-	871	18599800	18601599	1679
AT5G45860	Downstream	chr5	18603000	18604799	-	687	18603000	18604799	1183
AT5G45870	Exon/CD	chr5	18606400	18607199	-	244	18606400	18607199	730
AT5G45880	Exon/CD	chr5	18609800	18612199	-	167	18609800	18612199	1601
AT5G45890	Intron	chr5	18613000	18615799	+	1140	18613000	18615799	2062
AT5G45910	Intron	chr5	18619000	18624799	-	402	18619000	18624799	3835
AT5G45930	Exon/CD	chr5	18628000	18628799	+	392	18628000	18628799	663
AT5G45940	Exon/CD	chr5	18629800	18630599	-	507	18629800	18630599	557
AT5G45950	Intron	chr5	18634000	18634999	+	420	18634000	18634999	620
AT5G45960	Intron	chr5	18639600	18640399	-	362	18639600	18640399	647
AT5G45970	Intron	chr5	18643600	18644599	+	365	18643600	18644599	637
AT5G45973	Downstream	chr5	18646200	18647399	-	239	18646200	18647399	958
AT5G45980	Exon/CD	chr5	18648800	18649799	+	390	18648800	18649799	630
AT5G45990	Exon/CD	chr5	18651200	18656399	+	2475	18651200	18656399	4469
AT5G46010	Downstream	chr5	18660200	18662599	+	815	18660200	18662599	1490
AT5G46025	Downstream	chr5	18664400	18665799	-	497	18664400	18665799	898
AT5G46040	Exon/CD	chr5	18671800	18673599	-	852	18671800	18673599	1319
AT5G46050	Intron	chr5	18674600	18679199	-	2247	18674600	18679199	2772
AT5G46060	Downstream	chr5	18681400	18683999	+	1373	18681400	18683999	1896
AT5G46080	Exon/CD	chr5	18689800	18690599	-	658	18689800	18690599	750
AT5G46100	Exon/CD	chr5	18695400	18695999	-	35	18695400	18695999	365
AT5G46110	Exon/CD	chr5	18697600	18697999	+	549	18697600	18697999	347
AT5G46130	Exon/CD	chr5	18701000	18707199	-	385	18701000	18707199	4412
AT5G46160	Downstream	chr5	18710000	18712599	-	1208	18710000	18712599	2185
AT5G46180	Intron	chr5	18720800	18721399	-	276	18720800	18721399	542
AT5G46190	Intron	chr5	18725600	18726199	-	301	18725600	18726199	537
AT5G46200	Intron	chr5	18728000	18730399	-	1132	18728000	18730399	1364
AT5G46210	Exon/CD	chr5	18736200	18736799	-	311	18736200	18736799	509
AT5G46220	Intron	chr5	18738800	18739599	+	450	18738800	18739599	457
AT5G46240	Intron	chr5	18741200	18747799	-	2231	18741200	18747799	5153
AT5G46250	Upstream	chr5	18753800	18755999	+	-412	18753800	18755999	1319
AT5G46260	Exon/CD	chr5	18758400	18763799	-	2259	18758400	18763799	3563
AT5G46270	Exon/CD	chr5	18764600	18765999	-	3791	18764600	18765999	701
AT5G46270	Exon/CD	chr5	18767200	18768999	-	991	18767200	18768999	921
AT5G46280	Exon/CD	chr5	18770000	18773799	-	1759	18770000	18773799	2402
AT5G46290	Exon/CD	chr5	18776000	18776799	-	343	18776000	18776799	735
AT5G46295	3'UTR	chr5	18779600	18780199	-	306	18779600	18780199	527
NIL	Exon/CD	chr5	18781200	18782599	+	24	18781200	18782599	751
AT5G46310	Exon/CD	chr5	18785400	18788399	+	1227	18785400	18788399	2545
AT5G46330	Exon/CD	chr5	18791600	18795599	+	1863	18791600	18795599	2781
AT5G46340	Intron	chr5	18799400	18800199	-	295	18799400	18800199	671
NIL	Downstream	chr5	18803400	18803999	-	329	18803400	18803999	421
AT5G46360	Exon/CD	chr5	18806800	18808599	-	513	18806800	18808599	1470
AT5G46380	Intron	chr5	18809400	18817199	-	2675	18809400	18817199	7008
AT5G46400	Upstream	chr5	18819400	18820399	+	-133	18819400	18820399	785
AT5G46420	Intron	chr5	18830000	18830399	+	244	18830000	18830399	364
AT5G46440	Downstream	chr5	18834600	18835999	+	656	18834600	18835999	863
AT5G46460	Exon/CD	chr5	18840200	18843199	+	1394	18840200	18843199	2278
AT5G46500	Exon/CD	chr5	18856400	18857799	+	645	18856400	18857799	720
AT5G46510	Upstream	chr5	18858800	18860999	+	-552	18858800	18860999	1788
AT5G46520	Exon/CD	chr5	18867600	18868199	+	132	18867600	18868199	361
AT5G46540	Exon/CD	chr5	18872000	18882599	-	5048	18872000	18882599	7058
AT5G46560	Exon/CD	chr5	18888000	18888599	+	238	18888000	18888599	532
AT5G46570	Intron	chr5	18894400	18895199	+	397	18894400	18895199	500
AT5G46580	Exon/CD	chr5	18899000	18899999	-	146	18899000	18899999	719
AT5G46590	Upstream	chr5	18902600	18904399	+	-1826	18902600	18904399	1405
AT5G46590	Exon/CD	chr5	18905400	18906999	+	874	18905400	18906999	1323
AT5G46600	Exon/CD	chr5	18907800	18910999	-	1439	18907800	18910999	2161
AT5G46610	Intron	chr5	18913000	18915799	-	1380	18913000	18915799	2119
AT5G46620	Exon/CD	chr5	18918600	18919399	-	421	18918600	18919399	750
AT5G46630	Intron	chr5	18920400	18920999	+	261	18920400	18920999	460
AT5G46640	Intron	chr5	18923800	18927199	+	1022	18923800	18927199	2338
AT5G46650	Downstream	chr5	18930000	18932799	+	956	18930000	18932799	2316
AT5G46680	Exon/CD	chr5	18939200	18943599	+	430	18939200	18943599	2988
NIL	Exon/CD	chr5	18945600	18946799	+	211	18945600	18946799	926
AT5G46700	Exon/CD	chr5	18950800	18951599	+	282	18950800	18951599	737
AT5G46710	Intron	chr5	18954000	18954599	-	393	18954000	18954599	422
AT5G46720	Downstream	chr5	18959000	18961199	+	930	18959000	18961199	1386
AT5G46730	Upstream	chr5	18962800	18964999	+	-113	18962800	18964999	1792
AT5G46740	Exon/CD	chr5	18967800	18968799	-	443	18967800	18968799	1046
AT5G46750	Intron	chr5	18971400	18971999	-	233	18971400	18971999	399
AT5G46770	Exon/CD	chr5	18977200	18978399	+	391	18977200	18978399	764
AT5G46790	Exon/CD	chr5	18984000	18984799	-	360	18984000	18984799	638
AT5G46810	Exon/CD	chr5	18990200	18993999	+	935	18990200	18993999	2091
NIL	Upstream	chr5	18995000	18999199	-	-2781	18995000	18999199	2743
AT5G46830	Exon/CD	chr5	19002400	19004399	+	680	19002400	19004399	2319
AT5G46840	Exon/CD	chr5	19005600	19006199	+	298	19005600	19006199	544
AT5G46845	Upstream	chr5	19008000	19011599	-	-621	19008000	19011599	2278
AT5G46860	Intron	chr5	19013200	19013999	-	405	19013200	19013999	569
AT5G46870	Exon/CD	chr5	19015200	19016999	+	866	19015200	19016999	1441
AT5G46874	Intron	chr5	19022000	19022999	+	116	19022000	19022999	673
NIL	Upstream	chr5	19026600	19029999	-	-63	19026600	19029999	2181
AT5G46880	Exon/CD	chr5	19031400	19035399	+	2049	19031400	19035399	2650
AT5G46890	Exon/CD	chr5	19036200	19036999	-	317	19036200	19036999	521
AT5G46900	Downstream	chr5	19038600	19040399	-	903	19038600	19040399	857
AT5G46910	Upstream	chr5	19046400	19047199	+	-59	19046400	19047199	769
AT5G46915	Intron	chr5	19051400	19054199	-	401	19051400	19054199	2588
AT5G46940	Upstream	chr5	19057600	19060199	-	-85	19057600	19060199	1864
AT5G46960	Exon/CD	chr5	19062200	19062799	-	281	19062200	19062799	540
AT5G46980	Exon/CD	chr5	19065000	19066399	-	308	19065000	19066399	847
AT5G47000	Exon/CD	chr5	19067600	19070799	-	1134	19067600	19070799	2758
AT5G47010	Exon/CD	chr5	19071800	19072399	+	90	19071800	19072399	440
AT5G47020	5'UTR	chr5	19081600	19082199	+	441	19081600	19082199	447
AT5G47030	Exon/CD	chr5	19090200	19090799	+	201	19090200	19090799	515
AT5G47040	Intron	chr5	19098200	19098799	-	216	19098200	19098799	433
AT5G47050	Exon/CD	chr5	19106200	19107799	+	659	19106200	19107799	1639
AT5G47060	Intron	chr5	19116800	19117799	+	511	19116800	19117799	734
AT5G47070	Intron	chr5	19118800	19120999	-	1010	19118800	19120999	1320
AT5G47080	Upstream	chr5	19125800	19127799	-	-146	19125800	19127799	1481
AT5G47100	Exon/CD	chr5	19129000	19132199	-	1684	19129000	19132199	1985
AT5G47110	Upstream	chr5	19134200	19136599	-	-82	19134200	19136599	1463
NIL	Downstream	chr5	19138200	19139199	-	528	19138200	19139199	682
AT5G47130	Exon/CD	chr5	19140600	19142399	+	483	19140600	19142399	1398
AT5G47140	Intron	chr5	19144800	19145599	+	564	19144800	19145599	519
AT5G47150	Intron	chr5	19148800	19151599	+	154	19148800	19151599	2372
AT5G47160	Exon/CD	chr5	19156000	19158999	+	768	19156000	19158999	2463
AT5G47180	5'UTR	chr5	19163000	19163799	-	398	19163000	19163799	706
AT5G47190	Upstream	chr5	19165400	19167199	-	-192	19165400	19167199	1079
AT5G47220	Exon/CD	chr5	19172000	19172799	-	424	19172000	19172799	891
AT5G47230	Exon/CD	chr5	19180000	19180799	+	460	19180000	19180799	812
AT5G47240	Intron	chr5	19183600	19184399	+	398	19183600	19184399	465
AT5G47250	Exon/CD	chr5	19186000	19188999	-	1246	19186000	19188999	3017
AT5G47300	Exon/CD	chr5	19195400	19201399	+	274	19195400	19201399	4241
AT5G47320	Intron	chr5	19203200	19203599	+	248	19203200	19203599	403
AT5G47340	Intron	chr5	19206800	19213999	+	892	19206800	19213999	4740
AT5G47400	Exon/CD	chr5	19229200	19229999	+	437	19229200	19229999	952
AT5G47420	Upstream	chr5	19232200	19233399	+	-37	19232200	19233399	843
AT5G47430	Exon/CD	chr5	19235600	19236599	-	5157	19235600	19236599	934
AT5G47435	Upstream	chr5	19240800	19242399	+	-104	19240800	19242399	1325
AT5G47450	3'UTR	chr5	19245200	19251399	-	1205	19245200	19251399	5004
AT5G47470	Intron	chr5	19253400	19256399	+	301	19253400	19256399	2617
AT5G47480	Exon/CD	chr5	19257200	19257799	+	79	19257200	19257799	511
AT5G47490	Upstream	chr5	19264000	19265199	+	-76	19264000	19265199	1147
AT5G47500	Intron	chr5	19271600	19273399	-	384	19271600	19273399	1459
AT5G47510	Exon/CD	chr5	19274800	19275799	+	251	19274800	19275799	936
AT5G47520	Intron	chr5	19279000	19279799	-	337	19279000	19279799	725
AT5G47530	Exon/CD	chr5	19280800	19282799	+	425	19280800	19282799	1600
AT5G47540	Upstream	chr5	19284800	19286999	-	-201	19284800	19286999	2184
AT5G47560	Intron	chr5	19288000	19290399	-	1266	19288000	19290399	1766
AT5G47580	Downstream	chr5	19294000	19295599	-	2619	19294000	19295599	1210
AT5G47590	Upstream	chr5	19296600	19302199	-	-247	19296600	19302199	5207
AT5G47620	Intron	chr5	19303800	19304799	-	517	19303800	19304799	816
AT5G47635	3'UTR	chr5	19306000	19308399	-	696	19306000	19308399	1992
AT5G47640	Exon/CD	chr5	19309200	19309799	+	272	19309200	19309799	411
AT5G47650	Upstream	chr5	19311400	19313799	-	-161	19311400	19313799	1948
AT5G47680	Upstream	chr5	19316800	19318399	-	-77	19316800	19318399	1629
NIL	Downstream	chr5	19328400	19330599	+	418	19328400	19330599	1347
AT5G47720	Exon/CD	chr5	19331600	19332199	+	242	19331600	19332199	362
AT5G47730	Upstream	chr5	19336000	19337199	-	-209	19336000	19337199	885
AT5G47740	Exon/CD	chr5	19338400	19339399	+	388	19338400	19339399	958
AT5G47750	5'UTR	chr5	19341600	19342999	-	62	19341600	19342999	966
AT5G47770	5'UTR	chr5	19344200	19346199	+	26	19344200	19346199	1854
AT5G47780	Exon/CD	chr5	19347800	19348599	+	280	19347800	19348599	685
AT5G47790	Exon/CD	chr5	19350800	19351999	+	107	19350800	19351999	1066
AT5G47810	Downstream	chr5	19353600	19358199	-	2226	19353600	19358199	3268
AT5G47820	Exon/CD	chr5	19366400	19366799	+	116	19366400	19366799	302
AT5G47830	Intron	chr5	19373800	19374399	-	232	19373800	19374399	616
AT5G47840	Intron	chr5	19375400	19375999	+	258	19375400	19375999	418
AT5G47850	Exon/CD	chr5	19378800	19382199	-	583	19378800	19382199	3455
AT5G47870	Exon/CD	chr5	19385200	19385999	-	270	19385200	19385999	672
AT5G47890	5'UTR	chr5	19388200	19389399	+	62	19388200	19389399	826
AT5G47900	Intron	chr5	19392200	19392999	+	365	19392200	19392999	604
AT5G47910	Exon/CD	chr5	19397400	19398399	+	456	19397400	19398399	906
AT5G47910	Intron	chr5	19399800	19401599	+	3256	19399800	19401599	857
AT5G47920	Upstream	chr5	19403000	19405599	-	-211	19403000	19405599	1987
NIL	Downstream	chr5	19411200	19411999	-	910	19411200	19411999	676
AT5G47950	Exon/CD	chr5	19416800	19418599	-	847	19416800	19418599	1746
AT5G47960	Exon/CD	chr5	19421400	19423399	-	134	19421400	19423399	1764
NIL	Upstream	chr5	19428600	19433399	+	-62	19428600	19433399	4039
AT5G47990	Exon/CD	chr5	19434600	19437799	+	1372	19434600	19437799	2874
AT5G48000	Intron	chr5	19444200	19447199	-	1575	19444200	19447199	2035
AT5G48010	Exon/CD	chr5	19455800	19462399	+	2139	19455800	19462399	3897
AT5G48020	Upstream	chr5	19464200	19465799	-	-42	19464200	19465799	836
AT5G48040	Upstream	chr5	19469400	19470799	+	-40	19469400	19470799	1157
AT5G48050	Exon/CD	chr5	19472600	19473999	-	471	19472600	19473999	1325
AT5G48060	Exon/CD	chr5	19475200	19479199	+	1903	19475200	19479199	3410
AT5G48090	Exon/CD	chr5	19480800	19489199	+	834	19480800	19489199	5859
AT5G48100	Exon/CD	chr5	19490000	19493399	-	1045	19490000	19493399	2366
AT5G48110	Downstream	chr5	19499800	19501799	-	3558	19499800	19501799	1298
NIL	Downstream	chr5	19502800	19504599	-	841	19502800	19504599	1710
NIL	Upstream	chr5	19506800	19507599	-	-529	19506800	19507599	468
AT5G48130	Exon/CD	chr5	19514400	19520399	+	1297	19514400	19520399	4694
NIL	Upstream	chr5	19521200	19521799	-	-213	19521200	19521799	357
AT5G48150	Intron	chr5	19524000	19524599	-	399	19524000	19524599	445
NIL	Downstream	chr5	19526800	19527599	+	630	19526800	19527599	494
AT5G48170	Exon/CD	chr5	19532400	19533399	-	366	19532400	19533399	1058
AT5G48180	Exon/CD	chr5	19541200	19542399	-	627	19541200	19542399	1119
AT5G48205	Upstream	chr5	19546000	19550199	-	-312	19546000	19550199	3007
AT5G48230	Exon/CD	chr5	19554600	19555399	-	530	19554600	19555399	698
AT5G48240	Exon/CD	chr5	19559200	19559999	+	356	19559200	19559999	632
AT5G48280	Upstream	chr5	19564600	19570999	-	-111	19564600	19570999	4528
NIL	Exon/CD	chr5	19574400	19586599	-	512	19574400	19586599	9547
AT5G48335	5'UTR	chr5	19587400	19588599	+	6	19587400	19588599	820
AT5G48340	Upstream	chr5	19589600	19591199	+	-37	19589600	19591199	1231
AT5G48350	Exon/CD	chr5	19593000	19594399	+	482	19593000	19594399	1231
AT5G48360	Exon/CD	chr5	19595200	19597199	+	542	19595200	19597199	1850
AT5G48375	Exon/CD	chr5	19600000	19603999	-	1884	19600000	19603999	3079
AT5G48400	Downstream	chr5	19612000	19626999	+	3255	19612000	19626999	12648
AT5G48430	Exon/CD	chr5	19627800	19629199	-	664	19627800	19629199	1489
AT5G48440	Exon/CD	chr5	19631600	19633199	-	239	19631600	19633199	1173
AT5G48460	Exon/CD	chr5	19634800	19639599	-	2289	19634800	19639599	3346
AT5G48470	Intron	chr5	19641600	19642799	+	455	19641600	19642799	1131
AT5G48480	Intron	chr5	19643800	19646799	+	624	19643800	19646799	2268
AT5G48490	Exon/CD	chr5	19647600	19648399	-	282	19647600	19648399	507
AT5G48500	Exon/CD	chr5	19653000	19653999	+	508	19653000	19653999	969
AT5G48510	Exon/CD	chr5	19658000	19659599	+	719	19658000	19659599	1177
AT5G48520	Intron	chr5	19661200	19661999	+	386	19661200	19661999	788
AT5G48540	Exon/CD	chr5	19668200	19669999	-	821	19668200	19669999	1953
AT5G48545	Exon/CD	chr5	19676200	19676599	+	282	19676200	19676599	303
AT5G48550	Intron	chr5	19678600	19680799	+	782	19678600	19680799	1869
AT5G48560	Exon/CD	chr5	19684000	19685399	+	693	19684000	19685399	1547
AT5G48570	Exon/CD	chr5	19691000	19695599	-	546	19691000	19695599	3367
AT5G48580	Exon/CD	chr5	19696800	19697399	-	1613	19696800	19697399	409
AT5G48600	Exon/CD	chr5	19701600	19703399	+	696	19701600	19703399	1513
AT5G48600	3'UTR	chr5	19708400	19709999	+	7396	19708400	19709999	965
AT5G48620	Upstream	chr5	19716200	19716599	+	-77	19716200	19716599	287
AT5G48650	Intron	chr5	19725200	19729599	+	666	19725200	19729599	2725
AT5G48655	5'UTR	chr5	19732600	19732999	-	226	19732600	19732999	262
AT5G48657	Exon/CD	chr5	19734000	19735799	-	651	19734000	19735799	1348
AT5G48660	Exon/CD	chr5	19736600	19739799	+	1552	19736600	19739799	2348
AT5G48690	Intron	chr5	19745600	19750199	-	1162	19745600	19750199	3575
AT5G48710	Exon/CD	chr5	19753600	19757399	-	73	19753600	19757399	3014
AT5G48720	5'UTR	chr5	19758600	19759799	+	318	19758600	19759799	957
AT5G48730	Exon/CD	chr5	19763200	19763799	+	347	19763200	19763799	485
AT5G48740	Exon/CD	chr5	19765800	19770999	-	970	19765800	19770999	3293
AT5G48760	Upstream	chr5	19772200	19773799	-	-261	19772200	19773799	1346
AT5G48780	Exon/CD	chr5	19777000	19779599	+	846	19777000	19779599	1551
AT5G48790	Upstream	chr5	19782800	19784199	-	-1449	19782800	19784199	898
AT5G48800	Intron	chr5	19785800	19788199	+	235	19785800	19788199	2036
AT5G48820	Downstream	chr5	19789800	19794599	-	2209	19789800	19794599	3203
NIL	Downstream	chr5	19797200	19798999	-	948	19797200	19798999	1163
AT5G48830	Intron	chr5	19802400	19803199	-	299	19802400	19803199	623
AT5G48850	Exon/CD	chr5	19804400	19808599	-	1260	19804400	19808599	2974
AT5G48870	Intron	chr5	19813400	19813999	+	353	19813400	19813999	469
AT5G48880	5'UTR	chr5	19816400	19817999	-	632	19816400	19817999	1098
AT5G48890	Upstream	chr5	19819600	19820999	+	-54	19819600	19820999	1173
AT5G48900	Intron	chr5	19825000	19825799	+	262	19825000	19825799	592
AT5G48900	Exon/CD	chr5	19827000	19829199	+	2962	19827000	19829199	1683
AT5G48940	Upstream	chr5	19834400	19844199	+	-411	19834400	19844199	7680
AT5G48950	Exon/CD	chr5	19846000	19846599	+	146	19846000	19846599	686
NIL	Upstream	chr5	19847600	19850399	-	-143	19847600	19850399	1838
NIL	Upstream	chr5	19853400	19854399	+	-92	19853400	19854399	705
AT5G48970	Intron	chr5	19859200	19859799	-	264	19859200	19859799	499
AT5G48980	Exon/CD	chr5	19860600	19862999	+	1091	19860600	19862999	2220
AT5G49010	Exon/CD	chr5	19864400	19869399	+	668	19864400	19869399	3292
AT5G49020	Intron	chr5	19871200	19871999	+	348	19871200	19871999	766
AT5G49050	Downstream	chr5	19882000	19886999	+	570	19882000	19886999	4532
NIL	Downstream	chr5	19892400	19894599	-	701	19892400	19894599	1393
AT5G49100	Upstream	chr5	19897600	19901199	-	-285	19897600	19901199	3112
AT5G49120	Exon/CD	chr5	19907400	19910399	-	500	19907400	19910399	1931
NIL	Downstream	chr5	19913600	19914199	+	348	19913600	19914199	392
AT5G49130	Downstream	chr5	19915800	19920199	+	2127	19915800	19920199	3739
AT5G49150	Exon/CD	chr5	19921200	19929999	+	1216	19921200	19929999	6675
AT5G49160	Exon/CD	chr5	19932000	19935799	+	1669	19932000	19935799	2786
AT5G49180	Downstream	chr5	19936600	19943999	-	2708	19936600	19943999	5513
AT5G49200	Exon/CD	chr5	19946400	19950399	-	656	19946400	19950399	3717
AT5G49215	Upstream	chr5	19952000	19954599	+	-188	19952000	19954599	1766
AT5G49220	Upstream	chr5	19955600	19956999	+	-138	19955600	19956999	763
AT5G49240	Exon/CD	chr5	19962800	19964199	+	565	19962800	19964199	1152
AT5G49260	Exon/CD	chr5	19966800	19967399	+	300	19966800	19967399	401
AT5G49270	Exon/CD	chr5	19971000	19975399	-	1245	19971000	19975399	3244
AT5G49280	Exon/CD	chr5	19976600	19977599	-	350	19976600	19977599	1086
AT5G49290	Upstream	chr5	19978600	19980599	+	-596	19978600	19980599	1450
AT5G49300	Downstream	chr5	19983200	19985799	-	1198	19983200	19985799	1999
AT5G49310	Downstream	chr5	19986600	19996999	-	2717	19986600	19996999	8616
AT5G49330	Exon/CD	chr5	19999000	19999999	-	1879	19999000	19999999	842
AT5G49330	5'UTR	chr5	20000800	20001799	-	79	20000800	20001799	682
AT5G49340	Exon/CD	chr5	20004000	20013999	-	39	20004000	20013999	6419
AT5G49360	Intron	chr5	20015200	20017199	-	543	20015200	20017199	1392
AT5G49370	Intron	chr5	20023400	20024399	+	443	20023400	20024399	1054
AT5G49400	Intron	chr5	20030600	20031199	+	199	20030600	20031199	406
AT5G49410	5'UTR	chr5	20032600	20033199	+	412	20032600	20033199	420
AT5G49420	Exon/CD	chr5	20034800	20036799	-	371	20034800	20036799	1612
AT5G49435	Upstream	chr5	20046000	20046599	+	-524	20046000	20046599	512
AT5G49440	Exon/CD	chr5	20048600	20049599	+	860	20048600	20049599	1067
AT5G49450	Exon/CD	chr5	20052000	20052599	+	470	20052000	20052599	394
AT5G49460	5'UTR	chr5	20053800	20055399	+	76	20053800	20055399	1160
AT5G49470	Exon/CD	chr5	20063400	20064199	+	351	20063400	20064199	761
AT5G49480	Downstream	chr5	20070600	20073599	+	1356	20070600	20073599	2383
AT5G49490	Exon/CD	chr5	20074400	20076999	+	371	20074400	20076999	1502
AT5G49500	Upstream	chr5	20079400	20081199	-	-93	20079400	20081199	1660
AT5G49510	3'UTR	chr5	20082400	20083199	+	2185	20082400	20083199	448
AT5G49520	Intron	chr5	20090800	20092999	+	1123	20090800	20092999	1320
NIL	Upstream	chr5	20094800	20101399	-	-101	20094800	20101399	3643
AT5G49550	Downstream	chr5	20105800	20107199	-	692	20105800	20107199	828
AT5G49560	Downstream	chr5	20110000	20111799	-	886	20110000	20111799	1808
AT5G49570	Exon/CD	chr5	20115600	20116199	-	286	20115600	20116199	556
NIL	Upstream	chr5	20118600	20119199	+	-235	20118600	20119199	472
NIL	Upstream	chr5	20120000	20120999	-	-510	20120000	20120999	794
AT5G49580	Upstream	chr5	20126800	20127399	-	-286	20126800	20127399	448
AT5G49600	Exon/CD	chr5	20130600	20131199	+	119	20130600	20131199	373
AT5G49615	Upstream	chr5	20132200	20135199	+	-501	20132200	20135199	1646
AT5G49620	Intron	chr5	20137400	20139999	-	830	20137400	20139999	1775
AT5G49630	Intron	chr5	20141200	20146599	-	2599	20141200	20146599	3361
AT5G49650	Upstream	chr5	20151600	20153599	+	-182	20151600	20153599	1712
NIL	Upstream	chr5	20155800	20157399	+	-198	20155800	20157399	1173
AT5G49660	Exon/CD	chr5	20160400	20165599	-	1730	20160400	20165599	3756
AT5G49665	Exon/CD	chr5	20167000	20169799	-	1075	20167000	20169799	2892
AT5G49680	Intron	chr5	20176000	20191599	+	7414	20176000	20191599	10177
AT5G49700	Downstream	chr5	20192400	20194599	+	900	20192400	20194599	1712
AT5G49710	Exon/CD	chr5	20195400	20195999	+	289	20195400	20195999	703
AT5G49720	Exon/CD	chr5	20199800	20200199	-	289	20199800	20200199	263
AT5G49730	Intron	chr5	20201200	20204599	-	1614	20201200	20204599	2209
AT5G49740	Intron	chr5	20206200	20208799	-	1231	20206200	20208799	2016
AT5G49750	Intron	chr5	20209800	20215799	+	1921	20209800	20215799	4312
AT5G49760	Intron	chr5	20216600	20217399	+	627	20216600	20217399	551
AT5G49770	Exon/CD	chr5	20220400	20232999	+	4030	20220400	20232999	8307
AT5G49800	Intron	chr5	20234600	20236599	-	585	20234600	20236599	1647
AT5G49810	Upstream	chr5	20237400	20239999	+	-644	20237400	20239999	1558
AT5G49820	Exon/CD	chr5	20248800	20249599	-	346	20248800	20249599	668
AT5G49830	Upstream	chr5	20254400	20255799	-	-60	20254400	20255799	1202
AT5G49850	Exon/CD	chr5	20259600	20262599	-	1486	20259600	20262599	2449
AT5G49860	Exon/CD	chr5	20263600	20266399	-	335	20263600	20266399	2332
AT5G49870	Exon/CD	chr5	20267800	20272999	-	2149	20267800	20272999	3897
NIL	Downstream	chr5	20275600	20276999	-	1857	20275600	20276999	956
AT5G49880	Exon/CD	chr5	20282200	20282799	+	334	20282200	20282799	779
NIL	Downstream	chr5	20291600	20294399	+	572	20291600	20294399	1553
AT5G49900	Exon/CD	chr5	20297200	20298799	-	4347	20297200	20298799	840
AT5G49900	Upstream	chr5	20301000	20303999	-	-153	20301000	20303999	1996
AT5G49920	Exon/CD	chr5	20306600	20307799	-	744	20306600	20307799	936
AT5G49930	Exon/CD	chr5	20312200	20312799	-	309	20312200	20312799	510
AT5G49940	Exon/CD	chr5	20315400	20315999	+	301	20315400	20315999	607
AT5G49945	Exon/CD	chr5	20317400	20318199	+	394	20317400	20318199	691
AT5G49960	Downstream	chr5	20323000	20324599	-	4029	20323000	20324599	1056
AT5G49960	Upstream	chr5	20327000	20329799	-	-571	20327000	20329799	1773
AT5G49980	Exon/CD	chr5	20336200	20336599	-	266	20336200	20336599	296
AT5G49990	Intron	chr5	20340800	20341999	-	482	20340800	20341999	1094
AT5G50000	Upstream	chr5	20344400	20346599	-	-366	20344400	20346599	1582
AT5G50010	Exon/CD	chr5	20347600	20351999	+	1184	20347600	20351999	4012
AT5G50030	Exon/CD	chr5	20354600	20355599	+	510	20354600	20355599	1051
AT5G50040	Intron	chr5	20357000	20358199	+	473	20357000	20358199	958
AT5G50080	5'UTR	chr5	20359000	20372599	+	77	20359000	20372599	9323
AT5G50110	Intron	chr5	20373600	20374199	+	384	20373600	20374199	383
AT5G50115	Downstream	chr5	20376400	20386999	+	2210	20376400	20386999	7114
AT5G50130	Exon/CD	chr5	20389800	20390399	+	102	20389800	20390399	375
AT5G50130	Exon/CD	chr5	20391400	20393399	+	2402	20391400	20393399	1061
AT5G50140	Exon/CD	chr5	20394200	20398199	+	343	20394200	20398199	3525
AT5G50150	Downstream	chr5	20401000	20403399	-	4532	20401000	20403399	1481
AT5G50150	Exon/CD	chr5	20404400	20406999	-	1032	20404400	20406999	1820
AT5G50160	Exon/CD	chr5	20414000	20418599	+	528	20414000	20418599	3321
AT5G50170	Exon/CD	chr5	20420800	20421799	+	226	20420800	20421799	988
AT5G50175	Downstream	chr5	20427800	20431399	+	1504	20427800	20431399	2637
AT5G50190	Intron	chr5	20433600	20435399	-	44	20433600	20435399	1217
AT5G50200	Exon/CD	chr5	20436200	20438399	+	1119	20436200	20438399	1654
AT5G50210	Exon/CD	chr5	20442600	20443599	+	452	20442600	20443599	1097
AT5G50220	Exon/CD	chr5	20446000	20447399	-	501	20446000	20447399	1125
AT5G50240	Upstream	chr5	20450600	20451999	+	-234	20450600	20451999	1228
AT5G50250	5'UTR	chr5	20453400	20454599	-	14	20453400	20454599	882
AT5G50270	Exon/CD	chr5	20455400	20460199	+	312	20455400	20460199	4279
AT5G50290	Intron	chr5	20461800	20464799	+	1522	20461800	20464799	1785
AT5G50300	Exon/CD	chr5	20466200	20468199	-	925	20466200	20468199	2187
AT5G50310	5'UTR	chr5	20474000	20474999	+	12	20474000	20474999	662
AT5G50320	Upstream	chr5	20484200	20485599	-	-49	20484200	20485599	1068
AT5G50335	Exon/CD	chr5	20487800	20491199	-	228	20487800	20491199	2228
AT5G50340	Upstream	chr5	20495200	20496799	-	-68	20495200	20496799	1499
AT5G50350	Exon/CD	chr5	20500800	20501799	-	381	20500800	20501799	1194
AT5G50360	Exon/CD	chr5	20505200	20506799	-	339	20505200	20506799	1718
AT5G50370	Intron	chr5	20509800	20510799	-	404	20509800	20510799	990
AT5G50375	Exon/CD	chr5	20511600	20512399	+	332	20511600	20512399	785
AT5G50380	Exon/CD	chr5	20518000	20518599	-	274	20518000	20518599	500
AT5G50390	Exon/CD	chr5	20522400	20523399	-	81	20522400	20523399	1036
AT5G50400	Exon/CD	chr5	20525600	20526199	-	570	20525600	20526199	465
AT5G50410	Intron	chr5	20529200	20529799	-	328	20529200	20529799	602
AT5G50420	Exon/CD	chr5	20532000	20533199	-	257	20532000	20533199	961
AT5G50440	Exon/CD	chr5	20536800	20538999	-	1044	20536800	20538999	1518
AT5G50450	Exon/CD	chr5	20543600	20544799	-	554	20543600	20544799	728
AT5G50460	Upstream	chr5	20552000	20553399	-	-133	20552000	20553399	891
AT5G50470	Exon/CD	chr5	20554400	20556399	-	359	20554400	20556399	1630
AT5G50480	Exon/CD	chr5	20557600	20558599	-	388	20557600	20558599	1174
AT5G50490	Exon/CD	chr5	20560400	20561199	-	388	20560400	20561199	769
AT5G50500	Upstream	chr5	20562000	20563999	-	-442	20562000	20563999	1215
AT5G50720	Exon/CD	chr5	20633400	20634799	-	453	20633400	20634799	985
NIL	Downstream	chr5	20636000	20636399	+	601	20636000	20636399	394
AT5G50740	Upstream	chr5	20637400	20638999	-	-203	20637400	20638999	1025
AT5G50750	Intron	chr5	20640600	20643199	+	907	20640600	20643199	2139
AT5G50760	Exon/CD	chr5	20644600	20645399	+	338	20644600	20645399	672
AT5G50770	Exon/CD	chr5	20646400	20648999	-	1026	20646400	20648999	1982
AT5G50780	Exon/CD	chr5	20650200	20650999	+	330	20650200	20650999	888
AT5G50790	Exon/CD	chr5	20656200	20659399	-	202	20656200	20659399	1803
AT5G50800	Exon/CD	chr5	20664800	20668799	-	505	20664800	20668799	2425
NIL	Upstream	chr5	20671000	20671799	-	-1206	20671000	20671799	585
AT5G50810	Intron	chr5	20675800	20676599	-	413	20675800	20676599	571
AT5G50820	Exon/CD	chr5	20679000	20680199	+	374	20679000	20680199	1157
AT5G50830	Exon/CD	chr5	20683000	20684799	+	620	20683000	20684799	1611
AT5G50840	Exon/CD	chr5	20685800	20686399	+	279	20685800	20686399	561
AT5G50850	Intron	chr5	20689400	20689799	+	209	20689400	20689799	295
NIL	Downstream	chr5	20696400	20697199	+	1355	20696400	20697199	600
AT5G50890	Upstream	chr5	20700600	20704399	+	-185	20700600	20704399	3122
AT5G50900	Exon/CD	chr5	20706000	20706799	-	379	20706000	20706799	602
AT5G50915	Exon/CD	chr5	20707600	20714799	-	1116	20707600	20714799	4046
AT5G50940	Intron	chr5	20721800	20728599	+	621	20721800	20728599	4685
AT5G50950	Exon/CD	chr5	20729600	20730399	+	88	20729600	20730399	722
AT5G50960	Intron	chr5	20734200	20734599	+	232	20734200	20734599	333
AT5G50970	Intron	chr5	20736200	20736999	+	262	20736200	20736999	697
AT5G51000	Exon/CD	chr5	20740800	20744999	-	770	20740800	20744999	2447
AT5G51030	Exon/CD	chr5	20746600	20749799	-	1307	20746600	20749799	2477
AT5G51040	Downstream	chr5	20750600	20753799	+	1539	20750600	20753799	2333
AT5G51060	Intron	chr5	20757400	20762599	-	2432	20757400	20762599	4382
AT5G51070	5'UTR	chr5	20763600	20765199	+	84	20763600	20765199	1144
AT5G51090	Downstream	chr5	20770400	20772999	-	1495	20770400	20772999	1831
AT5G51100	Intron	chr5	20775200	20775799	-	202	20775200	20775799	495
AT5G51105	Exon/CD	chr5	20777600	20777999	+	225	20777600	20777999	322
AT5G51120	Intron	chr5	20778800	20780199	+	172	20778800	20780199	1122
AT5G51130	Upstream	chr5	20781200	20782399	+	-17	20781200	20782399	864
AT5G51140	Upstream	chr5	20786200	20787799	-	-183	20786200	20787799	1158
AT5G51150	Exon/CD	chr5	20789000	20789599	+	315	20789000	20789599	526
AT5G51160	Exon/CD	chr5	20792000	20793399	+	488	20792000	20793399	1285
AT5G51174	Downstream	chr5	20794600	20797599	+	163	20794600	20797599	2240
AT5G51190	Upstream	chr5	20800600	20802399	-	-83	20800600	20802399	1171
AT5G51200	Intron	chr5	20804800	20805399	+	173	20804800	20805399	657
AT5G51210	Exon/CD	chr5	20819800	20820799	+	198	20819800	20820799	946
AT5G51220	Upstream	chr5	20822600	20824399	-	-233	20822600	20824399	1448
AT5G51250	Exon/CD	chr5	20830000	20831799	+	156	20830000	20831799	1507
AT5G51260	Exon/CD	chr5	20833000	20833799	-	383	20833000	20833799	780
AT5G51270	Exon/CD	chr5	20834800	20839199	-	1263	20834800	20839199	3897
AT5G51280	Upstream	chr5	20840200	20841799	+	-246	20840200	20841799	1096
AT5G51290	Exon/CD	chr5	20847600	20848399	-	341	20847600	20848399	614
AT5G51300	Exon/CD	chr5	20851600	20852399	-	331	20851600	20852399	702
AT5G51310	Intron	chr5	20853200	20855199	-	519	20853200	20855199	1397
AT5G51330	Exon/CD	chr5	20857000	20861999	-	2212	20857000	20861999	4105
AT5G51340	5'UTR	chr5	20862800	20863599	+	256	20862800	20863599	725
AT5G51360	Upstream	chr5	20869400	20873599	+	-419	20869400	20873599	3937
AT5G51380	5'UTR	chr5	20874800	20876999	+	23	20874800	20876999	2046
AT5G51400	Exon/CD	chr5	20879600	20880199	-	235	20879600	20880199	401
AT5G51410	Intron	chr5	20883200	20883799	-	409	20883200	20883799	438
AT5G51420	Exon/CD	chr5	20884600	20886599	-	1127	20884600	20886599	1836
AT5G51440	Exon/CD	chr5	20890200	20893399	+	636	20890200	20893399	3367
AT5G51460	Upstream	chr5	20900800	20902599	+	-388	20900800	20902599	1263
AT5G51480	Intron	chr5	20904800	20920599	+	2455	20904800	20920599	11872
AT5G51510	Exon/CD	chr5	20921400	20921999	+	266	20921400	20921999	449
AT5G51530	Intron	chr5	20923200	20932599	-	3603	20923200	20932599	7478
AT5G51545	Exon/CD	chr5	20935800	20938599	+	773	20935800	20938599	1780
AT5G51550	Exon/CD	chr5	20939800	20940799	-	596	20939800	20940799	1066
AT5G51560	Exon/CD	chr5	20945600	20949999	+	2114	20945600	20949999	2964
AT5G51580	Exon/CD	chr5	20952400	20953799	-	294	20952400	20953799	1030
AT5G51590	Exon/CD	chr5	20956200	20959199	-	1414	20956200	20959199	2275
AT5G51600	Exon/CD	chr5	20960800	20966799	-	685	20960800	20966799	5381
AT5G51630	5'UTR	chr5	20969200	20970199	+	256	20969200	20970199	823
AT5G51640	Exon/CD	chr5	20977000	20977599	-	326	20977000	20977599	500
AT5G51660	Exon/CD	chr5	20980000	20980999	+	284	20980000	20980999	946
AT5G51670	Exon/CD	chr5	20993400	20995199	+	762	20993400	20995199	2155
AT5G51680	Upstream	chr5	20996600	20997199	+	-421	20996600	20997199	374
AT5G51690	Exon/CD	chr5	21000400	21001199	-	247	21000400	21001199	727
NIL	Exon/CD	chr5	21002600	21003999	+	8	21002600	21003999	1025
AT5G51720	Intron	chr5	21008000	21011799	+	307	21008000	21011799	2476
AT5G51740	Exon/CD	chr5	21016800	21017999	+	372	21016800	21017999	1176
AT5G51750	Exon/CD	chr5	21019800	21023999	+	1692	21019800	21023999	3204
AT5G51760	Exon/CD	chr5	21026000	21029799	+	983	21026000	21029799	3042
AT5G51770	Exon/CD	chr5	21031000	21031799	+	369	21031000	21031799	811
AT5G51780	Upstream	chr5	21033800	21035599	+	-124	21033800	21035599	1136
AT5G51790	Exon/CD	chr5	21039600	21040599	+	337	21039600	21040599	1024
NIL	Downstream	chr5	21042800	21045999	+	999	21042800	21045999	2450
AT5G51800	Exon/CD	chr5	21048000	21053399	+	2508	21048000	21053399	4242
AT5G51810	Exon/CD	chr5	21055000	21056999	-	809	21055000	21056999	2060
AT5G51812	Exon/CD	chr5	21058200	21058999	+	60	21058200	21058999	453
AT5G51830	Upstream	chr5	21067400	21070599	+	-573	21067400	21070599	2242
AT5G51840	Intron	chr5	21072000	21072599	+	355	21072000	21072599	695
NIL	Upstream	chr5	21075400	21075999	-	-168	21075400	21075999	373
AT5G51860	Upstream	chr5	21079000	21089999	-	-72	21079000	21089999	7629
AT5G51900	Exon/CD	chr5	21091800	21095799	-	655	21091800	21095799	2532
AT5G51920	Exon/CD	chr5	21097200	21099799	-	460	21097200	21099799	2260
AT5G51930	Exon/CD	chr5	21101200	21105199	+	2076	21101200	21105199	3237
AT5G51950	Exon/CD	chr5	21106800	21109199	-	606	21106800	21109199	2006
AT5G51960	3'UTR	chr5	21110400	21111999	+	859	21110400	21111999	1001
AT5G51980	Exon/CD	chr5	21115400	21116199	-	398	21115400	21116199	703
AT5G52000	Intron	chr5	21117000	21122999	-	1120	21117000	21122999	4543
AT5G52020	Exon/CD	chr5	21124000	21125199	-	349	21124000	21125199	1317
AT5G52030	Exon/CD	chr5	21126200	21130599	+	270	21126200	21130599	2725
AT5G52050	Exon/CD	chr5	21138000	21140599	+	437	21138000	21140599	2429
NIL	Exon/CD	chr5	21147800	21149199	+	341	21147800	21149199	1192
AT5G52060	Exon/CD	chr5	21153000	21154199	-	645	21153000	21154199	785
AT5G52067	Downstream	chr5	21159000	21160599	-	684	21159000	21160599	1691
AT5G52110	Exon/CD	chr5	21173200	21173999	-	406	21173200	21173999	760
AT5G52120	Exon/CD	chr5	21179800	21180399	-	211	21179800	21180399	448
AT5G52130	Intron	chr5	21182200	21183999	-	776	21182200	21183999	968
AT5G52145	Upstream	chr5	21185000	21190599	+	-803	21185000	21190599	2630
AT5G52170	Upstream	chr5	21194800	21198999	+	-75	21194800	21198999	2728
AT5G52190	3'UTR	chr5	21201000	21202599	-	744	21201000	21202599	1302
AT5G52210	Upstream	chr5	21204400	21205599	+	-79	21204400	21205599	794
AT5G52220	Intron	chr5	21207200	21207799	-	217	21207200	21207799	469
AT5G52230	5'UTR	chr5	21211400	21211999	-	287	21211400	21211999	547
AT5G52240	Exon/CD	chr5	21213000	21213399	+	141	21213000	21213399	293
AT5G52250	Exon/CD	chr5	21216800	21217999	+	544	21216800	21217999	1257
AT5G52260	Exon/CD	chr5	21218800	21222599	+	534	21218800	21222599	2111
AT5G52280	Exon/CD	chr5	21226800	21227599	+	366	21226800	21227599	631
AT5G52290	Exon/CD	chr5	21231200	21232799	-	4555	21231200	21232799	824
AT5G52290	Upstream	chr5	21233800	21239399	-	-45	21233800	21239399	5033
AT5G52310	Exon/CD	chr5	21240200	21243399	+	950	21240200	21243399	2837
AT5G52320	Exon/CD	chr5	21245200	21246599	-	783	21245200	21246599	1288
AT5G52340	Upstream	chr5	21247600	21253999	+	-3	21247600	21253999	5347
AT5G52350	Exon/CD	chr5	21254800	21259599	+	2288	21254800	21259599	3691
AT5G52370	Exon/CD	chr5	21260600	21261399	-	288	21260600	21261399	648
AT5G52390	Intron	chr5	21262600	21267199	-	365	21262600	21267199	3398
AT5G52400	Intron	chr5	21272600	21276999	+	1850	21272600	21276999	3523
AT5G52415	Exon/CD	chr5	21279800	21280999	+	495	21279800	21280999	716
AT5G52420	Exon/CD	chr5	21281800	21282399	+	326	21281800	21282399	702
AT5G52430	Intron	chr5	21284600	21285199	-	372	21284600	21285199	567
AT5G52440	Exon/CD	chr5	21286800	21287399	+	339	21286800	21287399	433
AT5G52460	Exon/CD	chr5	21290000	21294799	-	1359	21290000	21294799	3491
AT5G52490	Upstream	chr5	21297000	21300199	+	-258	21297000	21300199	2308
AT5G52500	Exon/CD	chr5	21301400	21302799	+	574	21301400	21302799	1550
AT5G52510	Exon/CD	chr5	21307200	21309199	+	1150	21307200	21309199	1874
AT5G52520	Exon/CD	chr5	21311000	21311599	+	236	21311000	21311599	570
NIL	Upstream	chr5	21314400	21314799	+	-56	21314400	21314799	264
AT5G52540	Intron	chr5	21321600	21323799	-	1081	21321600	21323799	1709
AT5G52547	3'UTR	chr5	21325000	21327599	-	1172	21325000	21327599	2090
AT5G52560	Upstream	chr5	21329600	21331599	+	-40	21329600	21331599	1424
AT5G52570	Exon/CD	chr5	21335000	21338599	-	203	21335000	21338599	2720
AT5G52620	Upstream	chr5	21346000	21353599	-	-118	21346000	21353599	6243
AT5G52640	Exon/CD	chr5	21354400	21355199	+	2400	21354400	21355199	465
AT5G52650	Intron	chr5	21356600	21356999	-	306	21356600	21356999	273
NIL	Downstream	chr5	21357800	21358599	+	477	21357800	21358599	494
AT5G52670	Upstream	chr5	21361600	21364799	+	-456	21361600	21364799	1964
AT5G52680	Exon/CD	chr5	21365800	21367399	+	786	21365800	21367399	1182
AT5G52690	Exon/CD	chr5	21370600	21372199	+	900	21370600	21372199	1105
AT5G52730	Upstream	chr5	21375200	21384799	+	-175	21375200	21384799	5960
AT5G52760	3'UTR	chr5	21386000	21389199	+	775	21386000	21389199	1783
AT5G52790	Exon/CD	chr5	21391000	21392799	-	2460	21391000	21392799	803
AT5G52800	Exon/CD	chr5	21395000	21401999	+	2555	21395000	21401999	6013
AT5G52820	Downstream	chr5	21404600	21405199	+	3550	21404600	21405199	368
AT5G52830	Exon/CD	chr5	21410800	21412399	+	747	21410800	21412399	1637
AT5G52840	Exon/CD	chr5	21413600	21414199	+	253	21413600	21414199	560
AT5G52850	Exon/CD	chr5	21416600	21417799	-	417	21416600	21417799	979
AT5G52860	Exon/CD	chr5	21418800	21421799	-	1268	21418800	21421799	2669
AT5G52870	Exon/CD	chr5	21428400	21429399	-	548	21428400	21429399	1089
AT5G52882	3'UTR	chr5	21433200	21434799	-	4660	21433200	21434799	1016
AT5G52882	Intron	chr5	21436400	21438599	-	1160	21436400	21438599	1486
AT5G52890	Exon/CD	chr5	21444800	21447199	-	1241	21444800	21447199	1710
AT5G52900	Exon/CD	chr5	21452800	21454399	-	209	21452800	21454399	1417
AT5G52910	Exon/CD	chr5	21457400	21464399	-	2260	21457400	21464399	5910
AT5G52940	3'UTR	chr5	21469200	21477799	+	1298	21469200	21477799	6751
AT5G52970	5'UTR	chr5	21479000	21480199	+	0	21479000	21480199	882
AT5G52975	Exon/CD	chr5	21481400	21481999	+	242	21481400	21481999	407
AT5G52990	5'UTR	chr5	21483000	21484999	+	71	21483000	21484999	1997
AT5G53000	Intron	chr5	21487400	21487999	-	292	21487400	21487999	455
AT5G53010	Exon/CD	chr5	21495200	21496799	-	538	21495200	21496799	1313
AT5G53020	Upstream	chr5	21497600	21498999	+	-1600	21497600	21498999	825
AT5G53030	Exon/CD	chr5	21505000	21505999	+	425	21505000	21505999	978
AT5G53040	Exon/CD	chr5	21507000	21507999	-	449	21507000	21507999	637
AT5G53045	Intron	chr5	21508800	21509999	-	210	21508800	21509999	874
AT5G53060	Upstream	chr5	21513000	21515999	+	-527	21513000	21515999	2054
AT5G53070	Intron	chr5	21518600	21519399	+	406	21518600	21519399	844
AT5G53080	Exon/CD	chr5	21520400	21521399	+	386	21520400	21521399	830
AT5G53100	Intron	chr5	21526000	21529599	+	1549	21526000	21529599	2295
AT5G53120	Upstream	chr5	21532200	21535599	+	-574	21532200	21535599	2361
AT5G53160	Intron	chr5	21560800	21561599	+	481	21560800	21561599	502
AT5G53170	Exon/CD	chr5	21567400	21567999	-	313	21567400	21567999	460
AT5G53190	Intron	chr5	21571400	21574199	-	1530	21571400	21574199	1691
NIL	Upstream	chr5	21579000	21581599	+	-1471	21579000	21581599	1320
AT5G53200	Intron	chr5	21582600	21583399	+	225	21582600	21583399	503
AT5G53210	Intron	chr5	21587600	21589399	-	442	21587600	21589399	1759
AT5G53220	Upstream	chr5	21590800	21596599	+	-2295	21590800	21596599	3185
AT5G53260	Exon/CD	chr5	21598600	21611199	-	775	21598600	21611199	9945
AT5G53290	Exon/CD	chr5	21618000	21619399	-	568	21618000	21619399	1413
AT5G53290	Upstream	chr5	21623000	21623799	-	-4132	21623000	21623799	485
AT5G53310	Exon/CD	chr5	21634600	21634999	+	218	21634600	21634999	293
AT5G53320	Upstream	chr5	21637400	21639599	-	-101	21637400	21639599	1536
AT5G53340	Upstream	chr5	21642800	21644399	-	-114	21642800	21644399	1186
AT5G53360	Intron	chr5	21647800	21648799	+	397	21647800	21648799	874
AT5G53370	Exon/CD	chr5	21649800	21652999	-	194	21649800	21652999	2883
AT5G53390	Exon/CD	chr5	21654000	21659999	-	2263	21654000	21659999	4248
AT5G53400	Exon/CD	chr5	21661000	21662399	+	254	21661000	21662399	1170
NIL	Downstream	chr5	21663200	21665199	-	1138	21663200	21665199	1145
AT5G53420	Downstream	chr5	21673400	21678199	+	2274	21673400	21678199	3469
AT5G53450	Upstream	chr5	21687600	21689399	+	-264	21687600	21689399	1105
AT5G53451	Downstream	chr5	21693400	21694399	+	630	21693400	21694399	566
AT5G53460	Exon/CD	chr5	21700200	21700999	+	397	21700200	21700999	566
AT5G53470	Exon/CD	chr5	21710200	21710999	+	248	21710200	21710999	701
AT5G53486	Exon/CD	chr5	21721600	21722799	+	377	21721600	21722799	721
AT5G53490	Exon/CD	chr5	21723800	21724599	-	443	21723800	21724599	594
AT5G53500	Intron	chr5	21728200	21729399	-	501	21728200	21729399	767
AT5G53510	Exon/CD	chr5	21738600	21742199	+	1550	21738600	21742199	2803
AT5G53520	Exon/CD	chr5	21743200	21745999	+	1149	21743200	21745999	2312
AT5G53530	Upstream	chr5	21748000	21749199	-	-4	21748000	21749199	912
AT5G53540	Upstream	chr5	21750600	21752599	-	-362	21750600	21752599	1212
AT5G53550	Exon/CD	chr5	21755200	21759799	+	2208	21755200	21759799	3295
AT5G53570	Exon/CD	chr5	21762800	21763399	-	363	21762800	21763399	446
AT5G53580	Upstream	chr5	21766400	21769199	-	-799	21766400	21769199	1450
AT5G53592	Upstream	chr5	21771800	21774999	+	-289	21771800	21774999	2423
AT5G53600	Downstream	chr5	21777000	21777999	+	392	21777000	21777999	601
AT5G53610	Downstream	chr5	21779000	21779999	+	438	21779000	21779999	632
AT5G53620	Exon/CD	chr5	21781000	21781599	+	335	21781000	21781599	550
AT5G53640	Intron	chr5	21786000	21791799	-	1791	21786000	21791799	5261
AT5G53670	Downstream	chr5	21792800	21803199	+	1002	21792800	21803199	8160
AT5G53710	Downstream	chr5	21804600	21805799	-	595	21804600	21805799	1203
AT5G53730	Downstream	chr5	21806600	21809199	-	911	21806600	21809199	1761
AT5G53740	Exon/CD	chr5	21811600	21814399	+	1366	21811600	21814399	2278
AT5G53750	Exon/CD	chr5	21817400	21818599	+	633	21817400	21818599	1370
AT5G53760	Upstream	chr5	21819600	21823399	+	-1035	21819600	21823399	2519
AT5G53770	5'UTR	chr5	21826000	21827399	+	43	21826000	21827399	996
AT5G53780	Exon/CD	chr5	21839600	21841199	-	1578	21839600	21841199	1610
NIL	Upstream	chr5	21843600	21846999	-	-271	21843600	21846999	2365
AT5G53800	Exon/CD	chr5	21848200	21848799	+	364	21848200	21848799	538
AT5G53815	Exon/CD	chr5	21850200	21853399	+	15	21850200	21853399	2284
AT5G53830	Exon/CD	chr5	21856600	21857999	+	249	21856600	21857999	1258
AT5G53840	Exon/CD	chr5	21859200	21860799	-	673	21859200	21860799	1122
AT5G53850	Upstream	chr5	21864400	21865799	-	-126	21864400	21865799	1093
AT5G53880	Downstream	chr5	21869400	21875599	-	804	21869400	21875599	3717
AT5G53890	5'UTR	chr5	21876400	21877399	+	38	21876400	21877399	863
AT5G53900	Exon/CD	chr5	21881600	21883399	-	917	21881600	21883399	1273
AT5G53902	Exon/CD	chr5	21887200	21889799	+	533	21887200	21889799	1843
AT5G53920	Upstream	chr5	21890600	21892999	+	-325	21890600	21892999	1932
AT5G53930	Intron	chr5	21895800	21896399	-	328	21895800	21896399	431
AT5G53940	Intron	chr5	21898200	21898599	-	211	21898200	21898599	278
NIL	Upstream	chr5	21899400	21900199	-	-601	21899400	21900199	536
AT5G53950	Intron	chr5	21901400	21904399	-	924	21901400	21904399	2355
AT5G53960	Exon/CD	chr5	21906600	21909399	+	361	21906600	21909399	1911
AT5G53970	Intron	chr5	21910400	21911599	+	466	21910400	21911599	1074
AT5G54020	Exon/CD	chr5	21913800	21930599	-	1335	21913800	21930599	12506
AT5G54060	3'UTR	chr5	21931600	21942199	-	1470	21931600	21942199	8495
AT5G54070	Exon/CD	chr5	21943000	21946599	+	816	21943000	21946599	2762
AT5G54095	3'UTR	chr5	21952000	21953599	-	708	21952000	21953599	1485
AT5G54100	Upstream	chr5	21955600	21958999	-	-735	21955600	21958999	2570
AT5G54130	Intron	chr5	21962000	21967799	+	2299	21962000	21967799	4878
AT5G54145	Exon/CD	chr5	21972400	21972999	+	234	21972400	21972999	458
AT5G54150	Exon/CD	chr5	21976000	21979599	-	438	21976000	21979599	2709
AT5G54160	Intron	chr5	21982000	21984199	+	1103	21982000	21984199	1405
AT5G54180	Upstream	chr5	21986800	21989199	+	-458	21986800	21989199	1272
AT5G54190	Exon/CD	chr5	21990600	21994199	-	413	21990600	21994199	2511
AT5G54200	Exon/CD	chr5	21996000	21997399	-	377	21996000	21997399	1254
NIL	Upstream	chr5	21999000	22000799	-	-1986	21999000	22000799	870
AT5G54210	Exon/CD	chr5	22007000	22010399	+	87	22007000	22010399	2665
AT5G54225	Exon/CD	chr5	22012800	22014999	+	21	22012800	22014999	1207
AT5G54230	Exon/CD	chr5	22015800	22018999	-	534	22015800	22018999	1956
AT5G54250	3'UTR	chr5	22023200	22027799	-	4600	22023200	22027799	2926
AT5G54250	Exon/CD	chr5	22029200	22030399	-	300	22029200	22030399	1140
AT5G54260	Intron	chr5	22032000	22032999	+	430	22032000	22032999	952
AT5G54260	Downstream	chr5	22036800	22039199	+	5930	22036800	22039199	1443
AT5G54280	Intron	chr5	22045200	22046399	-	499	22045200	22046399	1046
AT5G54300	Upstream	chr5	22054400	22056999	-	-269	22054400	22056999	1932
AT5G54320	Downstream	chr5	22060600	22067799	+	1394	22060600	22067799	5675
AT5G54360	Downstream	chr5	22070000	22076799	+	1537	22070000	22076799	5199
AT5G54380	Exon/CD	chr5	22079000	22080199	-	281	22079000	22080199	971
AT5G54390	Upstream	chr5	22083400	22084599	+	-1999	22083400	22084599	694
AT5G54390	Exon/CD	chr5	22086000	22087599	+	801	22086000	22087599	1108
AT5G54400	Intron	chr5	22090400	22092399	+	866	22090400	22092399	1787
AT5G54420	Downstream	chr5	22095600	22096799	+	395	22095600	22096799	869
AT5G54430	Upstream	chr5	22099200	22100399	-	-41	22099200	22100399	921
AT5G54450	Upstream	chr5	22108200	22110999	-	-220	22108200	22110999	2116
AT5G54470	Downstream	chr5	22113200	22113599	-	2073	22113200	22113599	256
AT5G54470	Exon/CD	chr5	22114400	22115599	-	473	22114400	22115599	1389
AT5G54480	Exon/CD	chr5	22117800	22119999	+	895	22117800	22119999	1912
AT5G54490	Exon/CD	chr5	22121200	22121999	+	195	22121200	22121999	665
AT5G54500	Intron	chr5	22124600	22125399	+	488	22124600	22125399	486
AT5G54510	Exon/CD	chr5	22131400	22133799	-	1079	22131400	22133799	2245
NIL	Upstream	chr5	22138400	22142799	-	-2513	22138400	22142799	2183
AT5G54520	Exon/CD	chr5	22148400	22149199	-	321	22148400	22149199	754
AT5G54531	Exon/CD	chr5	22152600	22156999	+	69	22152600	22156999	2626
AT5G54550	Exon/CD	chr5	22158200	22159599	+	498	22158200	22159599	1410
AT5G54560	Exon/CD	chr5	22160600	22162599	+	465	22160600	22162599	2005
AT5G54569	Intron	chr5	22167200	22167999	+	250	22167200	22167999	743
AT5G54569	Exon/CD	chr5	22169800	22170399	+	2750	22169800	22170399	371
AT5G54580	Intron	chr5	22171200	22173799	+	1283	22171200	22173799	1520
AT5G54585	Exon/CD	chr5	22175000	22176599	+	260	22175000	22176599	1193
AT5G54590	Upstream	chr5	22179800	22180599	+	-281	22179800	22180599	617
AT5G54620	Downstream	chr5	22184800	22190199	-	2247	22184800	22190199	3846
AT5G54630	Exon/CD	chr5	22192600	22194599	-	709	22192600	22194599	1619
AT5G54640	Upstream	chr5	22195400	22197399	+	-78	22195400	22197399	1232
AT5G54650	5'UTR	chr5	22201200	22202199	-	324	22201200	22202199	849
AT5G54660	3'UTR	chr5	22203800	22206399	+	1194	22203800	22206399	1645
AT5G54670	Intron	chr5	22209400	22211199	+	827	22209400	22211199	1403
AT5G54690	Exon/CD	chr5	22219400	22222199	-	1041	22219400	22222199	2236
AT5G54710	Downstream	chr5	22223600	22230799	-	3301	22223600	22230799	4974
NIL	Upstream	chr5	22232200	22232999	-	-250	22232200	22232999	603
AT5G54730	5'UTR	chr5	22236600	22237199	-	442	22236600	22237199	404
AT5G54745	Downstream	chr5	22238000	22241999	-	1234	22238000	22241999	2883
AT5G54770	Exon/CD	chr5	22246600	22247999	+	707	22246600	22247999	871
AT5G54780	Upstream	chr5	22251200	22253199	-	-336	22251200	22253199	1333
AT5G54790	Exon/CD	chr5	22255000	22255599	-	364	22255000	22255599	563
AT5G54800	Exon/CD	chr5	22261200	22263799	+	1228	22261200	22263799	1912
AT5G54810	Exon/CD	chr5	22266200	22266799	-	286	22266200	22266799	389
AT5G54820	Exon/CD	chr5	22268000	22271799	+	40	22268000	22271799	3212
AT5G54830	Exon/CD	chr5	22273000	22273799	+	329	22273000	22273799	625
AT5G54840	Exon/CD	chr5	22277600	22278399	-	424	22277600	22278399	706
AT5G54850	Intron	chr5	22279600	22283399	-	853	22279600	22283399	2072
AT5G54860	Intron	chr5	22284600	22285399	+	418	22284600	22285399	771
AT5G54870	Upstream	chr5	22288000	22289799	+	-236	22288000	22289799	1004
AT5G54890	Intron	chr5	22291800	22295999	+	574	22291800	22295999	3280
AT5G54920	Upstream	chr5	22301200	22302799	+	-2	22301200	22302799	1433
AT5G54950	Exon/CD	chr5	22309800	22310599	-	43	22309800	22310599	552
AT5G54970	Downstream	chr5	22311800	22316199	+	789	22311800	22316199	3320
AT5G54990	Downstream	chr5	22317400	22318999	+	694	22317400	22318999	1464
AT5G55020	Exon/CD	chr5	22322800	22326399	-	1649	22322800	22326399	2647
NIL	Exon/CD	chr5	22331000	22331799	+	154	22331000	22331799	472
AT5G55045	Upstream	chr5	22337600	22339999	-	-55	22337600	22339999	1833
AT5G55060	Upstream	chr5	22341000	22342599	+	-168	22341000	22342599	1014
AT5G55070	Intron	chr5	22347200	22347799	+	288	22347200	22347799	467
AT5G55080	Intron	chr5	22351600	22353199	-	659	22351600	22353199	1332
AT5G55090	Downstream	chr5	22355000	22358399	-	1499	22355000	22358399	2805
AT5G55100	Downstream	chr5	22359800	22360999	-	4381	22359800	22360999	652
AT5G55100	Upstream	chr5	22364200	22365999	-	-319	22364200	22365999	1154
AT5G55110	Downstream	chr5	22366800	22369999	+	529	22366800	22369999	2323
AT5G55125	Intron	chr5	22372000	22372399	+	136	22372000	22372399	392
AT5G55131	Downstream	chr5	22375400	22378599	+	416	22375400	22378599	2391
AT5G55135	Downstream	chr5	22379400	22381599	+	578	22379400	22381599	1477
AT5G55150	Exon/CD	chr5	22382400	22383199	-	593	22382400	22383199	601
AT5G55170	Downstream	chr5	22384400	22386199	-	815	22384400	22386199	1575
AT5G55180	3'UTR	chr5	22388600	22392599	+	1817	22388600	22392599	3302
AT5G55200	Intron	chr5	22394600	22395199	+	292	22394600	22395199	577
AT5G55220	Upstream	chr5	22397000	22398199	+	-17	22397000	22398199	798
AT5G55240	Exon/CD	chr5	22405800	22407999	+	973	22405800	22407999	1972
AT5G55250	Exon/CD	chr5	22409200	22410999	-	582	22409200	22410999	1404
AT5G55260	Upstream	chr5	22415200	22417199	+	-400	22415200	22417199	1352
AT5G55270	Exon/CD	chr5	22419200	22420399	+	642	22419200	22420399	1180
AT5G55280	Exon/CD	chr5	22422000	22422599	-	350	22422000	22422599	587
AT5G55290	Exon/CD	chr5	22423600	22424399	-	318	22423600	22424399	632
AT5G55320	Exon/CD	chr5	22434800	22436799	-	900	22434800	22436799	1336
AT5G55350	Exon/CD	chr5	22437600	22447999	-	594	22437600	22447999	8857
AT5G55390	Upstream	chr5	22454000	22455999	-	-197	22454000	22455999	1302
AT5G55400	Exon/CD	chr5	22458200	22459599	-	51	22458200	22459599	1216
AT5G55420	Upstream	chr5	22460400	22463199	+	-41	22460400	22463199	2300
AT5G55440	Exon/CD	chr5	22464600	22467999	+	606	22464600	22467999	3093
AT5G55480	Upstream	chr5	22472000	22474999	+	-731	22472000	22474999	2337
AT5G55480	Downstream	chr5	22477600	22478999	+	4069	22477600	22478999	975
AT5G55490	Upstream	chr5	22480000	22482999	-	-351	22480000	22482999	2612
AT5G55507	Exon/CD	chr5	22485000	22485999	-	213	22485000	22485999	913
AT5G55520	Intron	chr5	22487400	22491399	-	1867	22487400	22491399	4172
AT5G55530	5'UTR	chr5	22493000	22493999	+	65	22493000	22493999	648
AT5G55540	Exon/CD	chr5	22499600	22500599	-	444	22499600	22500599	844
AT5G55550	Exon/CD	chr5	22503000	22503999	-	553	22503000	22503999	907
AT5G55560	Exon/CD	chr5	22506200	22507999	-	780	22506200	22507999	1863
AT5G55565	Downstream	chr5	22508800	22510399	-	3989	22508800	22510399	1078
AT5G55570	5'UTR	chr5	22514600	22516199	-	59	22514600	22516199	1190
AT5G55590	Intron	chr5	22519600	22520999	+	388	22519600	22520999	1306
AT5G55610	Upstream	chr5	22525000	22526399	+	-108	22525000	22526399	1062
AT5G55630	Upstream	chr5	22530200	22532399	+	-59	22530200	22532399	1527
AT5G55640	Exon/CD	chr5	22533400	22533999	-	418	22533400	22533999	424
AT5G55650	Exon/CD	chr5	22536000	22537599	+	439	22536000	22537599	1128
AT5G55660	Intron	chr5	22538600	22538999	+	186	22538600	22538999	296
AT5G55680	Upstream	chr5	22546400	22550599	-	-138	22546400	22550599	3761
AT5G55700	Intron	chr5	22551800	22552399	+	352	22551800	22552399	558
AT5G55730	Exon/CD	chr5	22555000	22562399	-	1762	22555000	22562399	5170
AT5G55750	Exon/CD	chr5	22563600	22566199	-	1122	22563600	22566199	2407
AT5G55760	Intron	chr5	22567200	22567799	+	277	22567200	22567799	646
AT5G55770	Exon/CD	chr5	22571600	22574599	+	1454	22571600	22574599	2657
AT5G55780	Exon/CD	chr5	22576200	22579199	+	1088	22576200	22579199	2826
AT5G55800	Exon/CD	chr5	22580800	22583599	+	505	22580800	22583599	2595
AT5G55820	Exon/CD	chr5	22585800	22589999	+	1612	22585800	22589999	3124
AT5G55830	Exon/CD	chr5	22591000	22598799	+	244	22591000	22598799	6736
AT5G55850	Intron	chr5	22603400	22603999	+	327	22603400	22603999	359
AT5G55855	Exon/CD	chr5	22605600	22606999	+	45	22605600	22606999	814
AT5G55860	Upstream	chr5	22608200	22610399	+	-233	22608200	22610399	1514
AT5G55890	Downstream	chr5	22622200	22622599	-	1438	22622200	22622599	260
AT5G55893	Upstream	chr5	22624800	22627199	-	-107	22624800	22627199	2568
AT5G55900	Upstream	chr5	22633000	22638199	+	-1932	22633000	22638199	3528
AT5G55930	Upstream	chr5	22648600	22654199	+	-1316	22648600	22654199	3603
AT5G55950	Exon/CD	chr5	22657400	22661399	-	1035	22657400	22661399	3352
AT5G55960	Exon/CD	chr5	22662600	22663399	+	423	22662600	22663399	833
AT5G55970	Intron	chr5	22667200	22668399	+	564	22667200	22668399	783
AT5G55980	Exon/CD	chr5	22670200	22670599	+	98	22670200	22670599	409
AT5G55990	Intron	chr5	22671400	22671799	+	147	22671400	22671799	310
AT5G56000	Intron	chr5	22679600	22680199	-	253	22679600	22680199	431
AT5G56010	Intron	chr5	22681200	22682199	+	394	22681200	22682199	741
AT5G56020	Upstream	chr5	22683600	22685199	+	-6	22683600	22685199	1091
AT5G56030	Exon/CD	chr5	22686800	22687399	+	267	22686800	22687399	477
AT5G56040	Exon/CD	chr5	22694800	22698399	+	1721	22694800	22698399	3946
AT5G56050	Downstream	chr5	22699200	22702199	-	1417	22699200	22702199	2427
AT5G56060	Exon/CD	chr5	22704000	22705599	+	791	22704000	22705599	1111
AT5G56080	Exon/CD	chr5	22709800	22713399	-	765	22709800	22713399	2735
AT5G56090	Exon/CD	chr5	22714600	22715399	+	481	22714600	22715399	817
AT5G56100	Upstream	chr5	22716400	22717599	+	-116	22716400	22717599	713
AT5G56110	Exon/CD	chr5	22718400	22722399	+	1208	22718400	22722399	3097
AT5G56130	Upstream	chr5	22724600	22725799	-	-104	22724600	22725799	958
AT5G56150	Intron	chr5	22729200	22729799	+	317	22729200	22729799	607
AT5G56160	Intron	chr5	22731200	22733199	+	225	22731200	22733199	1656
AT5G56160	Downstream	chr5	22734800	22736399	+	3625	22734800	22736399	840
AT5G56180	Exon/CD	chr5	22740600	22741199	-	117	22740600	22741199	563
AT5G56200	Exon/CD	chr5	22747400	22749199	+	531	22747400	22749199	1806
AT5G56210	5'UTR	chr5	22752200	22752799	-	233	22752200	22752799	534
AT5G56220	Upstream	chr5	22753800	22755799	+	-19	22753800	22755799	1698
AT5G56220	Downstream	chr5	22757200	22759399	+	3481	22757200	22759399	1533
NIL	Downstream	chr5	22765800	22766399	-	1519	22765800	22766399	384
AT5G56250	5'UTR	chr5	22771600	22773999	-	93	22771600	22773999	1255
AT5G56260	Intron	chr5	22776600	22777399	-	305	22776600	22777399	623
AT5G56270	Exon/CD	chr5	22779600	22782999	+	1606	22779600	22782999	2345
AT5G56280	Exon/CD	chr5	22785000	22785599	-	278	22785000	22785599	591
AT5G56290	Exon/CD	chr5	22786400	22786999	+	193	22786400	22786999	524
AT5G56290	Downstream	chr5	22792400	22793199	+	6293	22792400	22793199	549
AT5G56300	Downstream	chr5	22799200	22804199	+	2192	22799200	22804199	3521
AT5G56325	Exon/CD	chr5	22808000	22817999	+	786	22808000	22817999	6591
AT5G56350	Exon/CD	chr5	22822200	22822599	-	367	22822200	22822599	410
AT5G56365	Downstream	chr5	22827400	22829799	+	468	22827400	22829799	1529
NIL	Upstream	chr5	22833800	22850399	-	-587	22833800	22850399	11433
AT5G56430	Upstream	chr5	22852200	22857999	-	-524	22852200	22857999	4760
AT5G56452	Intron	chr5	22859200	22862399	-	537	22859200	22862399	3178
AT5G56460	Intron	chr5	22865000	22866999	+	889	22865000	22866999	1610
AT5G56490	Exon/CD	chr5	22869200	22875599	+	936	22869200	22875599	4882
AT5G56500	Downstream	chr5	22877600	22878599	+	4308	22877600	22878599	726
AT5G56510	Exon/CD	chr5	22880600	22884199	+	678	22880600	22884199	2799
AT5G56520	Exon/CD	chr5	22885000	22885799	+	207	22885000	22885799	666
AT5G56530	Exon/CD	chr5	22889000	22891399	+	1067	22889000	22891399	1698
AT5G56544	Upstream	chr5	22892400	22896599	+	-3	22892400	22896599	2237
AT5G56560	Exon/CD	chr5	22898600	22901999	+	575	22898600	22901999	2366
AT5G56580	Exon/CD	chr5	22902800	22908399	-	1062	22902800	22908399	4569
AT5G56600	Intron	chr5	22909800	22910799	-	522	22909800	22910799	868
AT5G56610	Intron	chr5	22916600	22917599	+	368	22916600	22917599	921
AT5G56620	Intron	chr5	22919000	22921799	-	740	22919000	22921799	1610
AT5G56630	Intron	chr5	22924000	22924999	+	577	22924000	22924999	734
AT5G56640	Intron	chr5	22927600	22931599	-	44	22927600	22931599	2606
AT5G56660	Exon/CD	chr5	22932800	22933999	+	132	22932800	22933999	892
AT5G56680	Upstream	chr5	22935600	22937199	+	-144	22935600	22937199	864
AT5G56690	Downstream	chr5	22939200	22943599	+	1676	22939200	22943599	4073
AT5G56740	Downstream	chr5	22952000	22953399	-	2965	22952000	22953399	1066
AT5G56747	Exon/CD	chr5	22955000	22958199	+	313	22955000	22958199	2192
AT5G56770	Intron	chr5	22962000	22964599	-	690	22962000	22964599	2112
AT5G56780	Exon/CD	chr5	22965400	22966999	-	42	22965400	22966999	1183
AT5G56790	5'UTR	chr5	22968000	22968999	+	560	22968000	22968999	932
AT5G56810	Exon/CD	chr5	22971000	22979399	+	679	22971000	22979399	5892
AT5G56840	Exon/CD	chr5	22980600	22982199	+	706	22980600	22982199	1325
AT5G56850	Upstream	chr5	22987200	22987999	-	-570	22987200	22987999	534
AT5G56860	Exon/CD	chr5	22989600	22991599	-	868	22989600	22991599	1435
AT5G56870	Exon/CD	chr5	23004000	23004799	+	203	23004000	23004799	543
AT5G56880	Downstream	chr5	23008000	23009799	-	810	23008000	23009799	1207
AT5G56890	Intron	chr5	23014800	23015999	-	272	23014800	23015999	918
AT5G56910	Upstream	chr5	23022000	23023799	+	-23	23022000	23023799	1656
AT5G56940	Intron	chr5	23030000	23033199	+	813	23030000	23033199	2259
AT5G56960	Intron	chr5	23039200	23041599	-	775	23039200	23041599	2099
AT5G56970	Exon/CD	chr5	23045000	23046199	-	2669	23045000	23046199	914
AT5G56970	Upstream	chr5	23047400	23049199	-	-31	23047400	23049199	1368
AT5G56980	Exon/CD	chr5	23056400	23057799	-	643	23056400	23057799	1348
AT5G56990	5'UTR	chr5	23061000	23062799	-	412	23061000	23062799	1673
AT5G57000	Intron	chr5	23063800	23066399	-	181	23063800	23066399	1645
AT5G57010	Intron	chr5	23067800	23069999	+	862	23067800	23069999	2053
AT5G57015	5'UTR	chr5	23071200	23071599	+	302	23071200	23071599	253
AT5G57030	Exon/CD	chr5	23077200	23077999	+	334	23077200	23077999	645
AT5G57035	Exon/CD	chr5	23080600	23081199	+	238	23080600	23081199	470
AT5G57040	Intron	chr5	23084600	23085199	-	347	23084600	23085199	383
AT5G57050	Exon/CD	chr5	23087200	23089199	+	964	23087200	23089199	1578
AT5G57060	Intron	chr5	23090200	23090799	+	301	23090200	23090799	447
AT5G57090	Upstream	chr5	23096000	23104399	+	-494	23096000	23104399	6914
AT5G57100	Downstream	chr5	23105200	23105799	-	3296	23105200	23105799	391
AT5G57100	Intron	chr5	23107800	23108799	-	496	23107800	23108799	720
AT5G57110	Intron	chr5	23116600	23117399	-	564	23116600	23117399	446
AT5G57110	Upstream	chr5	23119600	23120199	-	-2336	23119600	23120199	405
AT5G57123	Downstream	chr5	23124000	23128799	-	1255	23124000	23128799	2764
NIL	Upstream	chr5	23141400	23152999	-	-2070	23141400	23152999	7892
AT5G57170	3'UTR	chr5	23161000	23163199	-	1110	23161000	23163199	1596
AT5G57180	Exon/CD	chr5	23167800	23170399	+	1257	23167800	23170399	1681
AT5G57190	Intron	chr5	23171200	23173199	-	3165	23171200	23173199	1125
AT5G57200	Upstream	chr5	23174000	23180599	+	-397	23174000	23180599	4942
AT5G57210	Intron	chr5	23183200	23183799	-	312	23183200	23183799	543
AT5G57220	Exon/CD	chr5	23187800	23190399	+	1259	23187800	23190399	2202
AT5G57240	Intron	chr5	23192600	23194599	+	436	23192600	23194599	1251
AT5G57260	Exon/CD	chr5	23197800	23200199	-	1319	23197800	23200199	2150
AT5G57280	Upstream	chr5	23203000	23205199	+	-362	23203000	23205199	1395
AT5G57310	Exon/CD	chr5	23210400	23212399	+	369	23210400	23212399	1782
AT5G57330	Upstream	chr5	23217200	23218799	+	-215	23217200	23218799	1003
AT5G57350	Intron	chr5	23228000	23236599	-	4273	23228000	23236599	6326
AT5G57360	Exon/CD	chr5	23241400	23241999	+	272	23241400	23241999	381
AT5G57370	Exon/CD	chr5	23244800	23245599	+	465	23244800	23245599	744
AT5G57380	Exon/CD	chr5	23246600	23249599	-	1405	23246600	23249599	2644
AT5G57390	Intron	chr5	23250400	23260399	-	1051	23250400	23260399	6088
AT5G57400	5'UTR	chr5	23262200	23264399	-	158	23262200	23264399	1600
AT5G57440	3'UTR	chr5	23266800	23275799	-	1630	23266800	23275799	6919
AT5G57480	Exon/CD	chr5	23279600	23281399	-	469	23279600	23281399	1814
AT5G57500	Exon/CD	chr5	23285400	23287799	-	972	23285400	23287799	1777
AT5G57510	Exon/CD	chr5	23288600	23289999	-	257	23288600	23289999	1109
AT5G57520	Exon/CD	chr5	23295600	23296599	+	135	23295600	23296599	855
AT5G57540	Upstream	chr5	23300000	23308399	-	-150	23300000	23308399	6339
AT5G57565	5'UTR	chr5	23310400	23310799	+	315	23310400	23310799	406
AT5G57570	Downstream	chr5	23312000	23314399	-	1216	23312000	23314399	2283
AT5G57590	Downstream	chr5	23317600	23319199	-	4371	23317600	23319199	994
AT5G57590	Exon/CD	chr5	23321400	23323799	-	171	23321400	23323799	2017
AT5G57610	Intron	chr5	23324800	23325399	+	308	23324800	23325399	429
AT5G57620	Exon/CD	chr5	23333600	23336799	+	382	23333600	23336799	2033
AT5G57625	3'UTR	chr5	23337600	23339599	+	749	23337600	23339599	1618
AT5G57650	Exon/CD	chr5	23344200	23347599	-	386	23344200	23347599	2641
AT5G57660	Exon/CD	chr5	23355600	23356599	+	635	23355600	23356599	616
AT5G57670	Intron	chr5	23360600	23361599	-	2658	23360600	23361599	703
AT5G57670	Upstream	chr5	23363200	23364999	-	-342	23363200	23364999	1254
AT5G57685	Exon/CD	chr5	23366000	23366999	-	368	23366000	23366999	1057
AT5G57690	Exon/CD	chr5	23369400	23376999	-	1270	23369400	23376999	5260
AT5G57710	Exon/CD	chr5	23384600	23385799	+	405	23384600	23385799	667
AT5G57720	Intron	chr5	23389600	23392599	-	521	23389600	23392599	2675
AT5G57750	Exon/CD	chr5	23396600	23403199	+	231	23396600	23403199	5119
AT5G57780	Exon/CD	chr5	23404000	23407399	-	652	23404000	23407399	2213
AT5G57790	Downstream	chr5	23408600	23413799	-	2425	23408600	23413799	3530
AT5G57790	Upstream	chr5	23414600	23415399	-	-1375	23414600	23415399	521
AT5G57800	Upstream	chr5	23418200	23419199	+	-1510	23418200	23419199	593
AT5G57800	Exon/CD	chr5	23420200	23421599	+	690	23420200	23421599	1076
AT5G57810	Exon/CD	chr5	23423400	23425799	-	1048	23423400	23425799	1897
AT5G57820	Intron	chr5	23426600	23431199	+	298	23426600	23431199	3274
AT5G57840	Exon/CD	chr5	23433000	23433799	-	1833	23433000	23433799	494
AT5G57850	5'UTR	chr5	23436400	23438199	-	28	23436400	23438199	1366
AT5G57870	5'UTR	chr5	23439000	23439999	+	1	23439000	23439999	603
AT5G57880	Intron	chr5	23444000	23447199	+	1622	23444000	23447199	1961
AT5G57910	Intron	chr5	23448800	23455199	-	615	23448800	23455199	5399
AT5G57930	Downstream	chr5	23456000	23457199	+	1995	23456000	23457199	764
AT5G57950	Exon/CD	chr5	23460600	23461399	+	290	23460600	23461399	717
AT5G57970	Upstream	chr5	23465800	23467799	+	-146	23465800	23467799	1786
AT5G57980	Exon/CD	chr5	23468600	23469799	-	569	23468600	23469799	792
AT5G57990	Exon/CD	chr5	23473600	23474199	-	205	23473600	23474199	377
AT5G58000	Exon/CD	chr5	23475600	23480399	+	588	23475600	23480399	3900
AT5G58010	Intron	chr5	23482200	23485999	-	790	23482200	23485999	3212
AT5G58040	5'UTR	chr5	23488000	23489599	+	51	23488000	23489599	1426
AT5G58050	Intron	chr5	23494400	23498799	-	982	23494400	23498799	4218
AT5G58080	Exon/CD	chr5	23500400	23504999	-	1444	23500400	23504999	4277
AT5G58100	Upstream	chr5	23506600	23508399	+	-155	23506600	23508399	1479
AT5G58110	Intron	chr5	23515000	23515999	+	343	23515000	23515999	873
AT5G58120	Exon/CD	chr5	23517200	23518199	+	207	23517200	23518199	743
AT5G58120	Exon/CD	chr5	23520000	23520799	+	2907	23520000	23520799	522
AT5G58140	Upstream	chr5	23523200	23525199	+	-288	23523200	23525199	1259
AT5G58150	Exon/CD	chr5	23530200	23534599	-	441	23530200	23534599	3281
AT5G58170	Upstream	chr5	23540000	23546999	-	-154	23540000	23546999	5599
AT5G58200	Exon/CD	chr5	23549200	23550199	+	149	23549200	23550199	769
AT5G58210	Exon/CD	chr5	23552000	23553199	+	505	23552000	23553199	784
AT5G58220	Upstream	chr5	23555200	23556599	-	-16	23555200	23556599	1119
AT5G58250	Upstream	chr5	23558600	23560199	+	-75	23558600	23560199	1393
AT5G58270	Upstream	chr5	23561200	23562999	+	-43	23561200	23562999	1650
AT5G58280	Exon/CD	chr5	23567200	23569799	+	1161	23567200	23569799	2918
AT5G58300	Exon/CD	chr5	23571600	23576199	+	1558	23571600	23576199	3152
AT5G58320	Upstream	chr5	23577000	23578399	+	-66	23577000	23578399	873
AT5G58340	Exon/CD	chr5	23581800	23584199	+	504	23581800	23584199	2282
AT5G58350	Exon/CD	chr5	23585400	23586599	+	1210	23585400	23586599	989
AT5G58360	Exon/CD	chr5	23589600	23591199	-	570	23589600	23591199	1741
AT5G58370	Exon/CD	chr5	23593000	23593999	+	382	23593000	23593999	794
AT5G58400	Downstream	chr5	23598600	23609999	-	2729	23598600	23609999	7717
AT5G58412	Exon/CD	chr5	23617800	23618799	+	190	23617800	23618799	661
AT5G58430	Exon/CD	chr5	23623000	23623399	-	245	23623000	23623399	282
AT5G58450	Intron	chr5	23626000	23627799	+	73	23626000	23627799	1500
AT5G58460	Exon/CD	chr5	23632400	23635399	-	1138	23632400	23635399	3063
AT5G58465	Upstream	chr5	23636200	23637199	+	-248	23636200	23637199	685
AT5G58480	Exon/CD	chr5	23640400	23643799	-	754	23640400	23643799	2787
AT5G58500	Exon/CD	chr5	23645000	23646399	-	384	23645000	23646399	1353
AT5G58520	Exon/CD	chr5	23653800	23657999	+	665	23653800	23657999	3476
AT5G58530	Exon/CD	chr5	23660200	23661399	+	413	23660200	23661399	1285
AT5G58540	Exon/CD	chr5	23663200	23663999	+	463	23663200	23663999	487
NIL	Exon/CD	chr5	23667800	23669399	+	103	23667800	23669399	1253
AT5G58560	Intron	chr5	23670400	23671399	+	504	23670400	23671399	888
AT5G58575	Downstream	chr5	23672800	23678999	+	1899	23672800	23678999	4196
AT5G58610	Downstream	chr5	23681000	23691599	-	4754	23681000	23691599	8188
AT5G58620	Intron	chr5	23693400	23694399	+	559	23693400	23694399	819
AT5G58630	Exon/CD	chr5	23695200	23698599	-	553	23695200	23698599	2775
AT5G58660	Upstream	chr5	23699800	23701999	+	-568	23699800	23701999	1633
AT5G58670	Exon/CD	chr5	23702800	23710399	-	201	23702800	23710399	5616
AT5G58700	Upstream	chr5	23715000	23716199	-	-97	23715000	23716199	1105
AT5G58710	Intron	chr5	23717800	23718199	+	224	23717800	23718199	354
AT5G58730	Intron	chr5	23722400	23725799	-	1366	23722400	23725799	2460
AT5G58750	Upstream	chr5	23727000	23730399	+	-89	23727000	23730399	3169
AT5G58782	Downstream	chr5	23732800	23743199	-	1469	23732800	23743199	7861
AT5G58790	Intron	chr5	23744800	23745599	+	323	23744800	23745599	844
AT5G58800	Intron	chr5	23746800	23747199	-	274	23746800	23747199	338
AT5G58820	Exon/CD	chr5	23748000	23760799	+	2443	23748000	23760799	9944
AT5G58840	3'UTR	chr5	23761600	23762399	+	2996	23761600	23762399	478
AT5G58860	Exon/CD	chr5	23764000	23768199	-	1950	23764000	23768199	3782
AT5G58870	Exon/CD	chr5	23773200	23773799	-	281	23773200	23773799	495
AT5G58880	Exon/CD	chr5	23775800	23781799	+	2833	23775800	23781799	4795
AT5G58900	Exon/CD	chr5	23783400	23785199	-	1035	23783400	23785199	885
AT5G58910	Exon/CD	chr5	23788800	23793599	-	482	23788800	23793599	3378
AT5G58940	Upstream	chr5	23795000	23800599	+	-763	23795000	23800599	4061
AT5G58950	Intron	chr5	23803200	23803599	-	274	23803200	23803599	358
AT5G58950	Upstream	chr5	23804600	23805599	-	-1426	23804600	23805599	591
AT5G58960	Exon/CD	chr5	23806400	23807599	+	343	23806400	23807599	953
AT5G58980	Exon/CD	chr5	23810600	23815799	-	1484	23810600	23815799	4122
AT5G59000	Intron	chr5	23818600	23819999	+	1115	23818600	23819999	1081
AT5G59010	Exon/CD	chr5	23822200	23823399	-	466	23822200	23823399	1153
NIL	Downstream	chr5	23824200	23824799	-	1034	23824200	23824799	381
AT5G59020	Exon/CD	chr5	23827200	23830599	-	1538	23827200	23830599	2471
AT5G59030	Exon/CD	chr5	23833800	23834599	-	312	23833800	23834599	590
AT5G59040	Downstream	chr5	23836600	23837999	+	613	23836600	23837999	1038
AT5G59050	Exon/CD	chr5	23841600	23842999	-	378	23841600	23842999	1514
AT5G59070	Exon/CD	chr5	23844200	23848599	+	1201	23844200	23848599	3727
AT5G59090	Exon/CD	chr5	23851400	23855399	-	1876	23851400	23855399	3388
AT5G59110	Downstream	chr5	23858800	23868199	-	549	23858800	23868199	7668
AT5G59130	Intron	chr5	23869400	23874199	-	1921	23869400	23874199	2785
AT5G59140	Intron	chr5	23875000	23875799	-	296	23875000	23875799	736
AT5G59150	Exon/CD	chr5	23876600	23877399	+	413	23876600	23877399	730
AT5G59160	Exon/CD	chr5	23879400	23879999	+	362	23879400	23879999	502
AT5G59170	3'UTR	chr5	23881800	23884199	+	1011	23881800	23884199	2118
AT5G59190	Exon/CD	chr5	23885600	23888199	+	1044	23885600	23888199	1596
AT5G59200	Exon/CD	chr5	23889600	23890399	-	428	23889600	23890399	805
AT5G59210	Exon/CD	chr5	23893200	23893599	-	266	23893200	23893599	375
AT5G59220	Intron	chr5	23894400	23896799	-	1020	23894400	23896799	2202
AT5G59230	Exon/CD	chr5	23899000	23904599	+	244	23899000	23904599	4551
AT5G59270	Exon/CD	chr5	23908600	23915399	-	1236	23908600	23915399	5125
AT5G59290	Intron	chr5	23917400	23918199	-	199	23917400	23918199	737
AT5G59300	Exon/CD	chr5	23920600	23921399	-	305	23920600	23921399	675
AT5G59310	Downstream	chr5	23922200	23926999	-	1253	23922200	23926999	3505
AT5G59320	Exon/CD	chr5	23928800	23929599	+	228	23928800	23929599	673
AT5G59340	Downstream	chr5	23931200	23934799	-	1691	23931200	23934799	2397
NIL	Downstream	chr5	23936800	23937999	+	572	23936800	23937999	721
AT5G59350	Exon/CD	chr5	23940800	23941999	+	617	23940800	23941999	1038
AT5G59360	5'UTR	chr5	23945400	23946799	-	331	23945400	23946799	1113
AT5G59370	Exon/CD	chr5	23949200	23952799	+	1260	23949200	23952799	2857
AT5G59390	Intron	chr5	23954200	23958199	+	1265	23954200	23958199	3803
AT5G59410	Upstream	chr5	23960200	23961999	-	-221	23960200	23961999	1190
AT5G59430	Intron	chr5	23967400	23968399	+	586	23967400	23968399	587
AT5G59440	Intron	chr5	23971200	23971799	+	268	23971200	23971799	533
AT5G59470	Upstream	chr5	23977800	23979199	+	-57	23977800	23979199	1064
AT5G59490	3'UTR	chr5	23980800	23984799	-	1818	23980800	23984799	2692
AT5G59500	Exon/CD	chr5	23985800	23986999	+	470	23985800	23986999	953
AT5G59510	Exon/CD	chr5	23989800	23990599	+	125	23989800	23990599	774
AT5G59520	Exon/CD	chr5	23991400	23992799	-	699	23991400	23992799	1267
AT5G59530	Exon/CD	chr5	23994200	23995799	-	735	23994200	23995799	1204
AT5G59540	Exon/CD	chr5	23996600	23997599	-	491	23996600	23997599	572
AT5G59560	5'UTR	chr5	24001200	24001999	-	358	24001200	24001999	545
AT5G59570	Exon/CD	chr5	24003800	24004999	+	511	24003800	24004999	1312
AT5G59590	Exon/CD	chr5	24006200	24013799	-	650	24006200	24013799	5556
AT5G59616	Upstream	chr5	24016000	24018199	+	-412	24016000	24018199	1591
AT5G59650	Upstream	chr5	24030200	24031999	+	-247	24030200	24031999	1324
AT5G59670	Exon/CD	chr5	24035400	24055399	+	3905	24035400	24055399	15136
AT5G59710	5'UTR	chr5	24057400	24057999	+	292	24057400	24057999	450
AT5G59720	Exon/CD	chr5	24062400	24063599	+	422	24062400	24063599	1164
AT5G59732	Exon/CD	chr5	24064400	24065999	+	721	24064400	24065999	1259
AT5G59740	Upstream	chr5	24072200	24073999	-	-44	24072200	24073999	1805
AT5G59760	Exon/CD	chr5	24075800	24076599	-	313	24075800	24076599	804
AT5G59770	Exon/CD	chr5	24080600	24081199	-	317	24080600	24081199	479
NIL	Downstream	chr5	24082400	24084799	+	292	24082400	24084799	1677
AT5G59790	Intron	chr5	24090800	24091999	+	684	24090800	24091999	1335
AT5G59810	Exon/CD	chr5	24094800	24101399	-	2458	24094800	24101399	5443
AT5G59820	Downstream	chr5	24103000	24105799	+	1427	24103000	24105799	1663
AT5G59840	Upstream	chr5	24108600	24109999	-	-48	24108600	24109999	1063
AT5G59860	Downstream	chr5	24113000	24116199	+	1137	24113000	24116199	3011
AT5G59880	Intron	chr5	24120200	24120799	+	268	24120200	24120799	378
AT5G59890	Intron	chr5	24122200	24123199	+	98	24122200	24123199	840
AT5G59910	3'UTR	chr5	24126000	24129799	+	771	24126000	24129799	3290
NIL	Downstream	chr5	24134000	24139799	+	108	24134000	24139799	5431
AT5G59970	3'UTR	chr5	24144600	24147999	-	427	24144600	24147999	2712
AT5G59990	Exon/CD	chr5	24152200	24153399	-	285	24152200	24153399	1163
NIL	Upstream	chr5	24154600	24155999	-	-1278	24154600	24155999	698
AT5G60010	Exon/CD	chr5	24159200	24164399	+	1343	24159200	24164399	4339
AT5G60040	Upstream	chr5	24172400	24173999	+	-60	24172400	24173999	1489
AT5G60050	Exon/CD	chr5	24184800	24185599	-	430	24184800	24185599	733
AT5G60080	Exon/CD	chr5	24188600	24197799	-	1710	24188600	24197799	8121
AT5G60110	Downstream	chr5	24201600	24204599	+	1145	24201600	24204599	2082
AT5G60120	5'UTR	chr5	24207600	24208599	+	410	24207600	24208599	832
AT5G60142	Upstream	chr5	24211800	24223599	-	-8	24211800	24223599	10919
NIL	Exon/CD	chr5	24226200	24227799	+	63	24226200	24227799	1011
AT5G60190	Intron	chr5	24233800	24235999	+	358	24233800	24235999	1752
NIL	Upstream	chr5	24238000	24239599	+	-1569	24238000	24239599	893
AT5G60200	Exon/CD	chr5	24240800	24242199	+	524	24240800	24242199	1275
AT5G60210	Exon/CD	chr5	24243200	24247799	-	469	24243200	24247799	2803
AT5G60250	Exon/CD	chr5	24248800	24258799	+	1641	24248800	24258799	8124
AT5G60290	Exon/CD	chr5	24262000	24265199	+	735	24262000	24265199	2328
AT5G60320	Exon/CD	chr5	24270800	24274599	+	1891	24270800	24274599	1893
AT5G60350	Upstream	chr5	24275400	24279199	+	-431	24275400	24279199	2929
AT5G60360	Exon/CD	chr5	24280000	24280399	+	302	24280000	24280399	305
AT5G60370	Exon/CD	chr5	24282800	24283399	+	261	24282800	24283399	524
AT5G60380	Exon/CD	chr5	24285600	24287799	+	779	24285600	24287799	1351
AT5G60400	Exon/CD	chr5	24291200	24291799	-	433	24291200	24291799	537
AT5G60410	Upstream	chr5	24293000	24295199	+	-791	24293000	24295199	1381
AT5G60430	Intron	chr5	24301600	24302399	+	391	24301600	24302399	655
AT5G60450	5'UTR	chr5	24311600	24313199	-	299	24311600	24313199	1259
AT5G60460	Exon/CD	chr5	24317200	24317999	-	336	24317200	24317999	966
AT5G60470	Downstream	chr5	24320600	24324999	+	2204	24320600	24324999	3425
AT5G60490	Exon/CD	chr5	24325800	24326799	-	403	24325800	24326799	1102
AT5G60520	Exon/CD	chr5	24328600	24335999	-	746	24328600	24335999	5436
NIL	Exon/CD	chr5	24338200	24339999	+	284	24338200	24339999	1269
AT5G60553	Downstream	chr5	24343200	24343799	+	294	24343200	24343799	429
AT5G60560	Downstream	chr5	24346200	24348399	+	1350	24346200	24348399	1828
AT5G60580	5'UTR	chr5	24353800	24354599	+	169	24353800	24354599	680
AT5G60590	Exon/CD	chr5	24357000	24359399	+	1174	24357000	24359399	1453
AT5G60610	Exon/CD	chr5	24363000	24366399	+	1108	24363000	24366399	2421
AT5G60620	Exon/CD	chr5	24367200	24367799	+	301	24367200	24367799	540
AT5G60630	Exon/CD	chr5	24369800	24370599	-	205	24369800	24370599	554
AT5G60660	3'UTR	chr5	24373400	24377799	-	1390	24373400	24377799	3652
AT5G60670	Exon/CD	chr5	24379800	24382799	-	294	24379800	24382799	1498
AT5G60690	Upstream	chr5	24394800	24396199	+	-1524	24394800	24396199	786
AT5G60690	5'UTR	chr5	24397000	24398399	+	676	24397000	24398399	1458
AT5G60700	Upstream	chr5	24404400	24405799	-	-151	24404400	24405799	1273
AT5G60720	Intron	chr5	24418200	24423999	-	1135	24418200	24423999	4440
AT5G60740	Exon/CD	chr5	24425400	24431399	-	1870	24425400	24431399	4700
AT5G60760	Exon/CD	chr5	24437600	24445399	+	3228	24437600	24445399	5991
AT5G60770	Downstream	chr5	24446200	24448399	+	2903	24446200	24448399	1616
AT5G60780	Intron	chr5	24450600	24452799	+	860	24450600	24452799	1913
AT5G60800	Exon/CD	chr5	24461000	24462599	-	742	24461000	24462599	1738
AT5G60820	Upstream	chr5	24468000	24470199	+	-488	24468000	24470199	1315
AT5G60840	Exon/CD	chr5	24473800	24474999	-	92	24473800	24474999	856
NIL	Upstream	chr5	24477600	24478399	-	-1251	24477600	24478399	534
AT5G60850	Exon/CD	chr5	24480600	24481399	+	550	24480600	24481399	547
AT5G60860	Upstream	chr5	24483000	24483799	+	-1223	24483000	24483799	511
AT5G60870	Upstream	chr5	24484600	24491399	-	-175	24484600	24491399	4792
AT5G60890	Intron	chr5	24494400	24496399	+	708	24494400	24496399	1551
AT5G60900	Exon/CD	chr5	24498000	24501799	-	1595	24498000	24501799	3041
NIL	Upstream	chr5	24504000	24506199	-	-1299	24504000	24506199	1436
AT5G60920	Intron	chr5	24513600	24513999	-	330	24513600	24513999	283
AT5G60930	Intron	chr5	24515400	24523599	-	3012	24515400	24523599	6410
AT5G60950	Exon/CD	chr5	24527000	24527999	-	585	24527000	24527999	890
AT5G60960	Exon/CD	chr5	24529200	24529999	-	412	24529200	24529999	606
AT5G60970	Exon/CD	chr5	24535400	24536999	-	848	24535400	24536999	1354
AT5G60978	Upstream	chr5	24540400	24542399	+	-1100	24540400	24542399	1214
AT5G60980	Intron	chr5	24543400	24543999	+	339	24543400	24543999	428
AT5G61000	Intron	chr5	24548800	24552799	-	1924	24548800	24552799	3918
AT5G61010	5'UTR	chr5	24553800	24554599	+	358	24553800	24554599	616
AT5G61030	Upstream	chr5	24559600	24560999	+	-152	24559600	24560999	832
AT5G61050	Exon/CD	chr5	24564200	24566799	-	1116	24564200	24566799	2314
AT5G61090	Upstream	chr5	24570400	24585799	-	-385	24570400	24585799	12783
AT5G61130	Upstream	chr5	24588600	24590799	-	-119	24588600	24590799	1733
AT5G61150	Intron	chr5	24607000	24607799	-	326	24607000	24607799	690
AT5G61160	Exon/CD	chr5	24608600	24611399	+	1275	24608600	24611399	2361
AT5G61190	Upstream	chr5	24612800	24616999	+	-418	24612800	24616999	3223
AT5G61190	3'UTR	chr5	24619000	24620999	+	4682	24619000	24620999	1803
AT5G61210	Intron	chr5	24623400	24623799	+	300	24623400	24623799	290
AT5G61220	Upstream	chr5	24626400	24627599	-	-76	24626400	24627599	1069
AT5G61240	Intron	chr5	24629400	24629999	+	443	24629400	24629999	482
AT5G61250	Exon/CD	chr5	24632400	24635399	-	1404	24632400	24635399	1951
AT5G61270	Intron	chr5	24639000	24640599	-	602	24639000	24640599	1342
AT5G61280	Downstream	chr5	24642400	24644799	-	1311	24642400	24644799	1419
AT5G61290	Exon/CD	chr5	24648400	24650599	+	941	24648400	24650599	1797
AT5G61300	Upstream	chr5	24652600	24653399	-	-223	24652600	24653399	742
AT5G61320	Exon/CD	chr5	24654200	24656999	-	1039	24654200	24656999	2968
AT5G61340	Downstream	chr5	24660400	24663199	-	1318	24660400	24663199	2264
AT5G61350	Exon/CD	chr5	24667800	24671799	+	1826	24667800	24671799	3716
AT5G61370	5'UTR	chr5	24672600	24674399	-	158	24672600	24674399	1166
AT5G61400	Upstream	chr5	24680200	24682399	+	-251	24680200	24682399	2070
NIL	Exon/CD	chr5	24685800	24687199	-	47	24685800	24687199	664
AT5G61420	Exon/CD	chr5	24688000	24690999	-	1298	24688000	24690999	1883
AT5G61420	Upstream	chr5	24692400	24694999	-	-2902	24692400	24694999	1166
AT5G61430	Exon/CD	chr5	24701200	24702799	-	762	24701200	24702799	1674
AT5G61440	Intron	chr5	24707600	24708199	+	399	24707600	24708199	495
AT5G61450	Exon/CD	chr5	24712200	24712999	-	346	24712200	24712999	633
AT5G61460	Intron	chr5	24721200	24721999	-	341	24721200	24721999	924
AT5G61480	Exon/CD	chr5	24724600	24727999	-	1543	24724600	24727999	3345
AT5G61480	Upstream	chr5	24729400	24729999	-	-1857	24729400	24729999	390
AT5G61490	Upstream	chr5	24732000	24733199	+	-43	24732000	24733199	837
AT5G61500	Exon/CD	chr5	24736400	24736799	-	254	24736400	24736799	313
AT5G61520	Exon/CD	chr5	24738200	24742599	-	824	24738200	24742599	3078
AT5G61540	Intron	chr5	24744800	24745599	+	220	24744800	24745599	681
AT5G61550	Downstream	chr5	24747800	24756399	+	3997	24747800	24756399	6860
AT5G61570	Exon/CD	chr5	24758200	24761799	+	1554	24758200	24761799	3015
AT5G61600	Exon/CD	chr5	24766800	24767399	-	331	24766800	24767399	534
AT5G61610	Upstream	chr5	24768400	24771199	+	-300	24768400	24771199	2077
AT5G61630	Intron	chr5	24772200	24776199	-	303	24772200	24776199	3090
AT5G61660	3'UTR	chr5	24778200	24780599	-	531	24778200	24780599	1912
AT5G61670	Upstream	chr5	24781600	24784399	+	-505	24781600	24784399	1568
AT5G61710	5'UTR	chr5	24786400	24813599	+	121	24786400	24813599	23465
AT5G61760	Intron	chr5	24814400	24816199	-	144	24814400	24816199	1193
AT5G61800	Exon/CD	chr5	24829000	24831599	-	1254	24829000	24831599	2249
AT5G61820	Intron	chr5	24833200	24839399	-	395	24833200	24839399	4029
AT5G61865	Intron	chr5	24841400	24854799	+	772	24841400	24854799	9446
AT5G61910	Exon/CD	chr5	24858800	24859199	-	5173	24858800	24859199	334
AT5G61920	Upstream	chr5	24863400	24864799	+	-206	24863400	24864799	1131
AT5G61940	Upstream	chr5	24866800	24869199	+	-156	24866800	24869199	1979
AT5G61950	Upstream	chr5	24872200	24874599	+	-167	24872200	24874599	1898
AT5G61960	Downstream	chr5	24877600	24878199	-	6251	24877600	24878199	360
AT5G61960	Upstream	chr5	24885800	24886599	-	-2049	24885800	24886599	514
AT5G61970	5'UTR	chr5	24888600	24889199	+	282	24888600	24889199	537
AT5G61980	Intron	chr5	24894000	24895399	+	227	24894000	24895399	1233
AT5G61990	Exon/CD	chr5	24902400	24903199	-	318	24902400	24903199	675
AT5G62020	Exon/CD	chr5	24916200	24916999	+	510	24916200	24916999	658
AT5G62030	5'UTR	chr5	24918000	24919399	+	220	24918000	24919399	928
AT5G62040	Upstream	chr5	24921600	24923599	+	-211	24921600	24923599	1326
AT5G62070	Exon/CD	chr5	24926800	24934599	-	1877	24926800	24934599	5476
AT5G62100	Exon/CD	chr5	24939800	24941799	+	403	24939800	24941799	1680
AT5G62120	Intron	chr5	24946800	24947599	-	1026	24946800	24947599	503
AT5G62130	Intron	chr5	24951600	24953199	-	833	24951600	24953199	1169
AT5G62140	Upstream	chr5	24954600	24957199	-	-514	24954600	24957199	1685
AT5G62162	Downstream	chr5	24958000	24967799	+	414	24958000	24967799	6553
AT5G62170	Exon/CD	chr5	24972200	24976799	-	1050	24972200	24976799	3834
AT5G62180	Exon/CD	chr5	24978800	24979799	-	550	24978800	24979799	1258
AT5G62190	Exon/CD	chr5	24983400	24983999	-	274	24983400	24983999	449
AT5G62220	Exon/CD	chr5	24985200	24992799	-	1010	24985200	24992799	4871
AT5G62230	Exon/CD	chr5	24993600	25004799	+	3070	24993600	25004799	7259
AT5G62250	Intron	chr5	25005800	25008199	+	1243	25005800	25008199	1756
AT5G62260	Intron	chr5	25009000	25012799	+	1872	25009000	25012799	3147
AT5G62280	Downstream	chr5	25017000	25020199	+	1526	25017000	25020199	2283
AT5G62310	Exon/CD	chr5	25022000	25029999	+	2644	25022000	25029999	6433
AT5G62340	Upstream	chr5	25031400	25035399	+	-119	25031400	25035399	3128
AT5G62370	Downstream	chr5	25040800	25042599	-	3150	25040800	25042599	903
AT5G62370	Exon/CD	chr5	25044200	25045199	-	150	25044200	25045199	1103
AT5G62380	Upstream	chr5	25049400	25051799	+	-85	25049400	25051799	1741
AT5G62400	Exon/CD	chr5	25053400	25056999	-	407	25053400	25056999	3474
AT5G62420	Exon/CD	chr5	25063600	25067399	+	664	25063600	25067399	2335
AT5G62430	Exon/CD	chr5	25069200	25070999	-	835	25069200	25070999	1767
AT5G62440	Intron	chr5	25073200	25073999	-	392	25073200	25073999	747
AT5G62470	Exon/CD	chr5	25079400	25080999	-	902	25079400	25080999	1140
AT5G62480	Downstream	chr5	25083800	25093599	-	894	25083800	25093599	6520
AT5G62510	Exon/CD	chr5	25095400	25096999	-	436	25095400	25096999	1528
AT5G62520	Exon/CD	chr5	25097800	25098999	+	372	25097800	25098999	1131
AT5G62530	Intron	chr5	25102600	25103399	-	299	25102600	25103399	597
AT5G62550	Exon/CD	chr5	25105800	25107999	-	1052	25105800	25107999	2303
AT5G62560	Exon/CD	chr5	25110000	25111599	+	808	25110000	25111599	1741
AT5G62575	Intron	chr5	25117400	25118199	+	279	25117400	25118199	728
AT5G62580	Exon/CD	chr5	25119400	25122199	+	936	25119400	25122199	2308
AT5G62600	Exon/CD	chr5	25132200	25132599	-	277	25132200	25132599	385
AT5G62610	Exon/CD	chr5	25134200	25134799	-	289	25134200	25134799	489
AT5G62620	Exon/CD	chr5	25136600	25137999	+	548	25136600	25137999	1198
AT5G62627	Downstream	chr5	25142600	25143399	+	688	25142600	25143399	493
AT5G62630	Exon/CD	chr5	25144600	25147599	-	360	25144600	25147599	1911
AT5G62640	Exon/CD	chr5	25152000	25152599	-	242	25152000	25152599	461
AT5G62660	Upstream	chr5	25155200	25160199	-	-234	25155200	25160199	4800
AT5G62680	Intron	chr5	25165800	25168199	-	944	25165800	25168199	1943
NIL	Upstream	chr5	25173600	25177399	-	-2203	25173600	25177399	1830
AT5G62690	Exon/CD	chr5	25181400	25181999	+	284	25181400	25181999	350
AT5G62700	Exon/CD	chr5	25184400	25185199	+	402	25184400	25185199	586
AT5G62710	Exon/CD	chr5	25187200	25190599	+	1596	25187200	25190599	2460
AT5G62730	Exon/CD	chr5	25196600	25201399	+	1505	25196600	25201399	3602
AT5G62750	Exon/CD	chr5	25203400	25204199	-	318	25203400	25204199	564
AT5G62760	Exon/CD	chr5	25208600	25209599	-	472	25208600	25209599	932
AT5G62770	Exon/CD	chr5	25210400	25211399	+	404	25210400	25211399	1262
AT5G62780	Exon/CD	chr5	25213000	25213999	+	113	25213000	25213999	825
AT5G62790	Intron	chr5	25216800	25217399	-	322	25216800	25217399	412
AT5G62800	Exon/CD	chr5	25218400	25220599	+	836	25218400	25220599	2024
AT5G62820	Exon/CD	chr5	25224000	25224999	-	522	25224000	25224999	1340
AT5G62830	Upstream	chr5	25226200	25227399	-	-17	25226200	25227399	1066
AT5G62860	Upstream	chr5	25228400	25235999	+	-433	25228400	25235999	5024
AT5G62890	Exon/CD	chr5	25243400	25244199	+	548	25243400	25244199	745
AT5G62900	Intron	chr5	25248800	25249799	+	502	25248800	25249799	658
AT5G62910	Exon/CD	chr5	25250600	25251399	+	743	25250600	25251399	551
AT5G62920	Upstream	chr5	25253400	25255599	-	-287	25253400	25255599	1561
AT5G62940	Exon/CD	chr5	25256800	25258799	-	882	25256800	25258799	1884
AT5G62950	5'UTR	chr5	25263000	25263799	-	502	25263000	25263799	659
AT5G62960	Exon/CD	chr5	25268800	25272799	+	1517	25268800	25272799	3002
AT5G62980	Upstream	chr5	25273600	25276599	+	-935	25273600	25276599	2152
AT5G62998	Exon/CD	chr5	25277400	25282399	-	96	25277400	25282399	3453
AT5G63030	5'UTR	chr5	25285600	25286999	+	76	25285600	25286999	1065
AT5G63040	Intron	chr5	25288200	25288999	+	453	25288200	25288999	662
AT5G63040	Downstream	chr5	25291000	25291599	+	3153	25291000	25291599	377
AT5G63050	Intron	chr5	25292400	25292999	+	213	25292400	25292999	389
AT5G63065	Exon/CD	chr5	25296000	25299799	+	190	25296000	25299799	3096
AT5G63085	Exon/CD	chr5	25301800	25303999	+	85	25301800	25303999	1710
AT5G63087	Downstream	chr5	25304800	25305999	+	596	25304800	25305999	684
AT5G63090	Exon/CD	chr5	25308600	25309399	-	1974	25308600	25309399	900
AT5G63090	Upstream	chr5	25310600	25313199	-	-926	25310600	25313199	1148
AT5G63100	Exon/CD	chr5	25314400	25315599	-	429	25314400	25315599	1242
AT5G63110	Exon/CD	chr5	25317600	25318399	-	348	25317600	25318399	756
AT5G63120	Exon/CD	chr5	25321400	25322199	-	466	25321400	25322199	883
AT5G63130	Exon/CD	chr5	25323000	25323999	+	397	25323000	25323999	1096
AT5G63140	Upstream	chr5	25325000	25330999	+	-120	25325000	25330999	4553
AT5G63160	Intron	chr5	25332200	25335599	-	1586	25332200	25335599	2534
AT5G63180	3'UTR	chr5	25338600	25343399	-	2120	25338600	25343399	3262
AT5G63190	Intron	chr5	25345600	25346199	+	353	25345600	25346199	531
AT5G63200	Intron	chr5	25349000	25349599	+	288	25349000	25349599	527
AT5G63225	Exon/CD	chr5	25355000	25357799	-	341	25355000	25357799	1723
AT5G63250	Exon/CD	chr5	25358600	25362599	-	90	25358600	25362599	2766
AT5G63270	Upstream	chr5	25365200	25367599	-	-450	25365200	25367599	1605
AT5G63290	Upstream	chr5	25370200	25371799	-	-78	25370200	25371799	1699
AT5G63310	Exon/CD	chr5	25373200	25374399	-	62	25373200	25374399	846
AT5G63350	Exon/CD	chr5	25378800	25382799	-	384	25378800	25382799	2729
AT5G63390	Exon/CD	chr5	25389000	25392799	-	1692	25389000	25392799	3447
AT5G63410	Exon/CD	chr5	25394400	25395999	-	2954	25394400	25395999	1035
AT5G63410	5'UTR	chr5	25397000	25398999	-	154	25397000	25398999	1347
AT5G63420	Exon/CD	chr5	25400400	25400999	+	313	25400400	25400999	677
AT5G63440	Intron	chr5	25406200	25406999	+	297	25406200	25406999	634
AT5G63450	Exon/CD	chr5	25409200	25410599	-	674	25409200	25410599	1573
AT5G63460	Exon/CD	chr5	25415000	25415599	-	210	25415000	25415599	543
AT5G63470	5'UTR	chr5	25416400	25417799	-	18	25416400	25417799	1112
AT5G63490	Exon/CD	chr5	25421400	25422399	-	285	25421400	25422399	967
AT5G63510	5'UTR	chr5	25423400	25424599	+	32	25423400	25424599	1139
AT5G63520	Upstream	chr5	25428400	25430399	-	-287	25428400	25430399	1361
NIL	Upstream	chr5	25433200	25435799	-	-959	25433200	25435799	1638
AT5G63540	Intron	chr5	25440800	25445599	-	1239	25440800	25445599	4173
AT5G63560	Exon/CD	chr5	25449400	25452399	+	1418	25449400	25452399	2550
AT5G63580	Intron	chr5	25454400	25456199	+	569	25454400	25456199	1347
AT5G63595	Intron	chr5	25457000	25462999	-	437	25457000	25462999	5138
AT5G63610	Intron	chr5	25465400	25465799	-	298	25465400	25465799	287
AT5G63620	Intron	chr5	25467600	25468399	-	394	25467600	25468399	700
NIL	Downstream	chr5	25471400	25472199	+	1430	25471400	25472199	821
AT5G63630	Exon/CD	chr5	25475000	25476599	-	712	25475000	25476599	1658
AT5G63640	Intron	chr5	25477600	25478399	+	321	25477600	25478399	574
AT5G63660	Intron	chr5	25485400	25486199	+	107	25485400	25486199	608
AT5G63670	Exon/CD	chr5	25487600	25488599	+	172	25487600	25488599	774
AT5G63680	Intron	chr5	25490000	25490799	+	326	25490000	25490799	637
AT5G63690	Upstream	chr5	25492800	25493799	-	-16	25492800	25493799	699
AT5G63700	Upstream	chr5	25497200	25498399	-	-167	25497200	25498399	783
AT5G63710	Intron	chr5	25499200	25503399	+	1885	25499200	25503399	3123
AT5G63720	Exon/CD	chr5	25504200	25509999	+	750	25504200	25509999	4972
AT5G63740	Exon/CD	chr5	25510800	25511799	-	157	25510800	25511799	716
AT5G63750	Upstream	chr5	25512800	25517799	-	-358	25512800	25517799	4066
AT5G63770	Intron	chr5	25518600	25519199	+	258	25518600	25519199	491
AT5G63780	5'UTR	chr5	25523800	25524199	+	154	25523800	25524199	326
AT5G63790	Exon/CD	chr5	25526800	25527999	-	614	25526800	25527999	1033
AT5G63800	Exon/CD	chr5	25530200	25530599	+	344	25530200	25530599	340
AT5G63810	5'UTR	chr5	25536200	25538199	+	125	25536200	25538199	1395
AT5G63820	Exon/CD	chr5	25540800	25542399	+	23	25540800	25542399	875
AT5G63840	Upstream	chr5	25544200	25545799	+	-57	25544200	25545799	1319
AT5G63850	Exon/CD	chr5	25550400	25553999	+	1144	25550400	25553999	3298
AT5G63860	Intron	chr5	25558200	25558599	-	1100	25558200	25558599	337
AT5G63870	Downstream	chr5	25560200	25560799	-	2775	25560200	25560799	360
AT5G63880	Upstream	chr5	25562600	25564399	+	-225	25562600	25564399	1268
AT5G63900	Exon/CD	chr5	25567600	25571599	+	901	25567600	25571599	3410
AT5G63920	Exon/CD	chr5	25573400	25575999	+	280	25573400	25575999	2353
AT5G63920	Intron	chr5	25579000	25582399	+	6280	25579000	25582399	2324
AT5G63940	Upstream	chr5	25587000	25588799	+	-176	25587000	25588799	1201
AT5G63952	Exon/CD	chr5	25597400	25600399	+	106	25597400	25600399	3170
AT5G63970	Upstream	chr5	25607400	25610599	-	-12	25607400	25610599	2146
AT5G63990	Exon/CD	chr5	25613200	25616799	+	1741	25613200	25616799	2403
AT5G64010	Exon/CD	chr5	25619400	25620199	-	380	25619400	25620199	765
AT5G64020	Intron	chr5	25622000	25622599	-	274	25622000	25622599	461
AT5G64030	Intron	chr5	25623800	25624999	+	362	25623800	25624999	878
AT5G64060	Exon/CD	chr5	25632400	25635999	-	1582	25632400	25635999	3346
AT5G64070	5'UTR	chr5	25643800	25644399	-	347	25643800	25644399	417
AT5G64080	Upstream	chr5	25645400	25648999	-	-471	25645400	25648999	2908
AT5G64100	Intron	chr5	25650000	25652599	-	824	25650000	25652599	2087
AT5G64110	Intron	chr5	25653800	25656199	-	1031	25653800	25656199	1810
AT5G64120	Intron	chr5	25659400	25660999	-	803	25659400	25660999	1399
AT5G64130	Upstream	chr5	25665800	25666799	-	-55	25665800	25666799	541
AT5G64140	Intron	chr5	25667800	25668199	-	293	25667800	25668199	282
AT5G64150	Exon/CD	chr5	25669800	25671399	-	619	25669800	25671399	1677
AT5G64180	Exon/CD	chr5	25676200	25678199	+	119	25676200	25678199	1604
AT5G64190	Exon/CD	chr5	25679200	25680999	+	667	25679200	25680999	1403
AT5G64210	Intron	chr5	25683000	25686799	-	765	25683000	25686799	3301
AT5G64230	Exon/CD	chr5	25692400	25693999	+	746	25692400	25693999	1555
AT5G64240	Exon/CD	chr5	25695600	25696399	+	379	25695600	25696399	655
AT5G64250	Exon/CD	chr5	25698200	25699199	-	513	25698200	25699199	906
AT5G64250	Upstream	chr5	25700000	25702199	-	-1887	25700000	25702199	1089
AT5G64260	Exon/CD	chr5	25704000	25704799	+	470	25704000	25704799	730
AT5G64280	Exon/CD	chr5	25712400	25713599	-	474	25712400	25713599	1075
NIL	Upstream	chr5	25716000	25718799	-	-770	25716000	25718799	1566
AT5G64310	Exon/CD	chr5	25721800	25722599	+	266	25721800	25722599	835
AT5G64330	5'UTR	chr5	25724600	25730199	+	62	25724600	25730199	3941
AT5G64350	Intron	chr5	25735600	25736199	-	172	25735600	25736199	517
AT5G64360	Upstream	chr5	25737800	25739799	-	-197	25737800	25739799	1561
AT5G64380	Intron	chr5	25741200	25743999	+	1350	25741200	25743999	2193
AT5G64410	Exon/CD	chr5	25751200	25752799	-	3053	25751200	25752799	939
AT5G64410	Exon/CD	chr5	25754400	25754999	-	353	25754400	25754999	496
AT5G64420	Exon/CD	chr5	25756400	25756999	+	367	25756400	25756999	554
AT5G64430	Exon/CD	chr5	25762600	25764199	-	755	25762600	25764199	1396
AT5G64440	Upstream	chr5	25765000	25766399	+	-51	25765000	25766399	956
AT5G64450	Upstream	chr5	25771200	25772599	+	-50	25771200	25772599	1212
AT5G64470	Upstream	chr5	25775000	25776799	+	-77	25775000	25776799	1324
AT5G64490	Downstream	chr5	25777600	25780999	-	1009	25777600	25780999	2787
AT5G64510	Downstream	chr5	25784400	25788799	+	2195	25784400	25788799	3551
AT5G64530	Exon/CD	chr5	25794200	25796799	+	266	25794200	25796799	1803
AT5G64550	Exon/CD	chr5	25798000	25807399	-	2281	25798000	25807399	6891
AT5G64572	Exon/CD	chr5	25808800	25813399	+	801	25808800	25813399	4310
AT5G64590	Downstream	chr5	25820800	25823399	-	1102	25820800	25823399	2851
AT5G64600	Exon/CD	chr5	25825000	25825799	+	232	25825000	25825799	844
AT5G64610	Exon/CD	chr5	25830000	25830599	-	225	25830000	25830599	547
AT5G64630	Intron	chr5	25831600	25838599	+	1839	25831600	25838599	5866
AT5G64650	Intron	chr5	25840000	25841399	-	110	25840000	25841399	977
AT5G64660	Exon/CD	chr5	25842200	25843399	-	653	25842200	25843399	975
NIL	Downstream	chr5	25847600	25848199	+	1325	25847600	25848199	368
AT5G64667	Upstream	chr5	25850000	25851199	+	-57	25850000	25851199	848
AT5G64680	Upstream	chr5	25853200	25854999	+	-41	25853200	25854999	1535
NIL	Downstream	chr5	25858200	25859799	-	1141	25858200	25859799	1239
AT5G64700	Upstream	chr5	25861400	25873799	-	-672	25861400	25873799	9202
AT5G64750	Intron	chr5	25891400	25893599	+	993	25891400	25893599	2106
AT5G64770	3'UTR	chr5	25895800	25899399	-	525	25895800	25899399	2459
AT5G64790	Upstream	chr5	25900600	25904599	+	-42	25900600	25904599	3511
AT5G64800	Exon/CD	chr5	25905800	25906599	+	116	25905800	25906599	724
AT5G64810	3'UTR	chr5	25908400	25910999	+	1286	25908400	25910999	1658
AT5G64816	Intron	chr5	25913000	25913799	+	399	25913000	25913799	598
AT5G64830	Exon/CD	chr5	25916000	25916599	-	325	25916000	25916599	655
AT5G64840	Exon/CD	chr5	25919000	25919799	-	411	25919000	25919799	922
AT5G64850	Exon/CD	chr5	25921400	25922399	+	490	25921400	25922399	748
NIL	Downstream	chr5	25923600	25924199	-	302	25923600	25924199	623
AT5G64870	3'UTR	chr5	25928000	25931399	-	1685	25928000	25931399	3239
AT5G64880	Exon/CD	chr5	25932200	25932799	+	209	25932200	25932799	540
AT5G64890	Intron	chr5	25934600	25935599	+	531	25934600	25935599	578
AT5G64900	Intron	chr5	25937000	25937999	+	329	25937000	25937999	622
AT5G64910	Exon/CD	chr5	25939400	25943399	+	688	25939400	25943399	3353
NIL	Downstream	chr5	25944200	25946199	+	319	25944200	25946199	1493
AT5G64940	Upstream	chr5	25947400	25949999	+	-274	25947400	25949999	1996
AT5G64950	Exon/CD	chr5	25953800	25955799	+	955	25953800	25955799	1863
AT5G64980	Exon/CD	chr5	25959800	25964799	-	936	25959800	25964799	4250
AT5G65000	Intron	chr5	25966800	25967399	-	294	25966800	25967399	675
AT5G65010	Exon/CD	chr5	25968800	25970199	+	309	25968800	25970199	1067
AT5G65020	Exon/CD	chr5	25973800	25976399	+	741	25973800	25976399	2363
AT5G65040	Exon/CD	chr5	25977400	25978999	-	218	25977400	25978999	1191
AT5G65050	Exon/CD	chr5	25982400	25982799	+	345	25982400	25982799	366
AT5G65060	Upstream	chr5	25986800	25987999	+	-98	25986800	25987999	775
AT5G65070	Intron	chr5	25992200	25992799	+	256	25992200	25992799	578
AT5G65070	Exon/CD	chr5	25995200	25996199	+	3456	25995200	25996199	644
AT5G65080	Intron	chr5	25997400	25998599	+	349	25997400	25998599	895
NIL	Upstream	chr5	26000400	26002599	-	-489	26000400	26002599	1559
AT5G65090	Intron	chr5	26003600	26009199	+	1675	26003600	26009199	4693
AT5G65120	Intron	chr5	26011800	26014599	+	366	26011800	26014599	1941
AT5G65140	Exon/CD	chr5	26017200	26024599	-	1323	26017200	26024599	4705
AT5G65158	Upstream	chr5	26025600	26027199	+	-3701	26025600	26027199	840
AT5G65160	Exon/CD	chr5	26028800	26036199	-	1390	26028800	26036199	6288
AT5G65170	Downstream	chr5	26041200	26044399	+	1625	26041200	26044399	2176
AT5G65180	Exon/CD	chr5	26045400	26045999	+	323	26045400	26045999	426
AT5G65200	Exon/CD	chr5	26048600	26049999	-	653	26048600	26049999	1430
AT5G65205	Exon/CD	chr5	26051000	26051999	-	535	26051000	26051999	727
AT5G65210	Intron	chr5	26057600	26058999	+	676	26057600	26058999	1040
AT5G65210	3'UTR	chr5	26060200	26061799	+	3376	26060200	26061799	898
AT5G65230	Upstream	chr5	26062800	26069599	+	-2091	26062800	26069599	4577
AT5G65240	Downstream	chr5	26073600	26074199	-	3777	26073600	26074199	544
AT5G65250	Exon/CD	chr5	26077200	26080399	-	1399	26077200	26080399	2361
AT5G65270	Upstream	chr5	26082400	26083999	+	-129	26082400	26083999	1452
AT5G65280	Exon/CD	chr5	26085000	26088799	-	1254	26085000	26088799	3310
AT5G65290	Exon/CD	chr5	26089600	26090199	+	343	26089600	26090199	571
AT5G65300	Exon/CD	chr5	26095200	26095799	-	272	26095200	26095799	688
AT5G65320	Exon/CD	chr5	26106600	26108999	-	927	26106600	26108999	1594
AT5G65330	Downstream	chr5	26110000	26112799	+	1073	26110000	26112799	2621
AT5G65340	Exon/CD	chr5	26113600	26114599	-	390	26113600	26114599	1078
AT5G65350	3'UTR	chr5	26118000	26120599	-	526	26118000	26120599	2578
AT5G65370	Intron	chr5	26121600	26122799	+	491	26121600	26122799	761
AT5G65380	Intron	chr5	26124800	26126399	-	840	26124800	26126399	1316
AT5G65390	Exon/CD	chr5	26128600	26129399	-	339	26128600	26129399	888
AT5G65400	Upstream	chr5	26130600	26132199	+	-27	26130600	26132199	1011
AT5G65410	Exon/CD	chr5	26136000	26136999	+	405	26136000	26136999	1042
AT5G65420	Exon/CD	chr5	26141600	26143999	-	1194	26141600	26143999	1896
NIL	Exon/CD	chr5	26145200	26147799	-	62	26145200	26147799	1478
AT5G65430	Exon/CD	chr5	26149600	26150399	-	477	26149600	26150399	506
AT5G65440	Intron	chr5	26151400	26152199	+	378	26151400	26152199	761
AT5G65445	Upstream	chr5	26156600	26158399	-	-229	26156600	26158399	1234
AT5G65460	Upstream	chr5	26168400	26170799	-	-598	26168400	26170799	1536
AT5G65470	5'UTR	chr5	26171600	26172999	+	168	26171600	26172999	970
AT5G65480	5'UTR	chr5	26176000	26177599	+	778	26176000	26177599	1071
AT5G65490	Exon/CD	chr5	26179200	26181199	-	117	26179200	26181199	1957
AT5G65500	Exon/CD	chr5	26182000	26184399	-	798	26182000	26184399	1791
AT5G65510	Exon/CD	chr5	26185600	26187399	+	670	26185600	26187399	1771
AT5G65530	Intron	chr5	26188200	26196399	-	807	26188200	26196399	6952
AT5G65570	Upstream	chr5	26203000	26204799	+	-69	26203000	26204799	1474
AT5G65575	Exon/CD	chr5	26207400	26207999	-	214	26207400	26207999	562
AT5G65600	Exon/CD	chr5	26211200	26222799	-	1154	26211200	26222799	7929
AT5G65630	Exon/CD	chr5	26227600	26228399	-	450	26227600	26228399	626
AT5G65630	Upstream	chr5	26231000	26231999	-	-3050	26231000	26231999	628
AT5G65640	Upstream	chr5	26234400	26234999	+	-2356	26234400	26234999	415
AT5G65640	Exon/CD	chr5	26237000	26240199	+	1544	26237000	26240199	2201
AT5G65660	Intron	chr5	26245200	26246399	-	580	26245200	26246399	1000
AT5G65670	Intron	chr5	26253800	26254199	+	341	26253800	26254199	272
AT5G65683	Exon/CD	chr5	26261200	26263399	+	979	26261200	26263399	2447
AT5G65690	Exon/CD	chr5	26266000	26269399	+	1359	26266000	26269399	3201
AT5G65687	Intron	chr5	26272400	26272999	-	200	26272400	26272999	361
AT5G65685	Exon/CD	chr5	26275400	26275999	-	220	26275400	26275999	500
NIL	Downstream	chr5	26277600	26279799	+	311	26277600	26279799	1660
AT5G65700	Exon/CD	chr5	26281800	26283199	+	788	26281800	26283199	1264
AT5G65710	Exon/CD	chr5	26291000	26296999	+	1627	26291000	26296999	4551
AT5G65730	Intron	chr5	26298800	26300999	+	867	26298800	26300999	1961
AT5G65740	Exon/CD	chr5	26301800	26304599	-	272	26301800	26304599	1837
AT5G65750	Downstream	chr5	26307600	26308799	+	4506	26307600	26308799	957
AT5G65780	5'UTR	chr5	26310800	26311999	+	88	26310800	26311999	820
AT5G65780	Downstream	chr5	26315600	26316999	+	4988	26315600	26316999	764
AT5G65790	Exon/CD	chr5	26322800	26324599	+	751	26322800	26324599	1428
AT5G65800	Downstream	chr5	26328400	26332799	-	2213	26328400	26332799	3141
AT5G65810	Downstream	chr5	26336000	26337599	-	2947	26336000	26337599	1116
AT5G65820	Upstream	chr5	26339200	26344599	-	-110	26339200	26344599	3850
AT5G65860	3'UTR	chr5	26345400	26349999	-	1357	26345400	26349999	3374
AT5G65870	Exon/CD	chr5	26351200	26352199	+	191	26351200	26352199	768
AT5G65880	3'UTR	chr5	26353000	26354199	+	604	26353000	26354199	1023
AT5G65890	Intron	chr5	26355000	26358999	+	2146	26355000	26358999	3021
AT5G65910	Exon/CD	chr5	26362800	26363399	-	361	26362800	26363399	563
AT5G65920	Exon/CD	chr5	26364600	26365999	-	699	26364600	26365999	1151
AT5G65925	Exon/CD	chr5	26369000	26369799	+	354	26369000	26369799	764
AT5G65930	5'UTR	chr5	26375800	26376999	-	48	26375800	26376999	1003
AT5G65950	Upstream	chr5	26378400	26380999	+	-424	26378400	26380999	2375
AT5G65960	Exon/CD	chr5	26385400	26385999	+	351	26385400	26385999	463
AT5G65980	Exon/CD	chr5	26387600	26400199	+	1455	26387600	26400199	10633
AT5G66020	Intron	chr5	26401400	26404799	-	1592	26401400	26404799	2685
AT5G66040	Intron	chr5	26409600	26411799	+	169	26409600	26411799	1944
NIL	Exon/CD	chr5	26413800	26416599	-	407	26413800	26416599	1924
AT5G66055	Exon/CD	chr5	26417400	26420199	-	465	26417400	26420199	2267
AT5G66090	Intron	chr5	26424400	26428399	+	663	26424400	26428399	3144
AT5G66110	Exon/CD	chr5	26430200	26431199	+	497	26430200	26431199	1012
AT5G66130	Upstream	chr5	26433000	26434999	+	-65	26433000	26434999	2124
AT5G66150	Intron	chr5	26438200	26445999	-	2335	26438200	26445999	7013
AT5G66170	3'UTR	chr5	26447600	26449799	+	1057	26447600	26449799	1731
AT5G66200	Exon/CD	chr5	26452600	26455799	-	1623	26452600	26455799	1958
AT5G66220	Downstream	chr5	26459000	26466799	+	1722	26459000	26466799	6531
AT5G66250	5'UTR	chr5	26468600	26469199	+	364	26468600	26469199	558
AT5G66270	Exon/CD	chr5	26470400	26477199	-	1984	26470400	26477199	4455
AT5G66300	Exon/CD	chr5	26479000	26482199	-	735	26479000	26482199	2994
AT5G66310	Intron	chr5	26485600	26494199	-	1483	26485600	26494199	5659
AT5G66320	Exon/CD	chr5	26496200	26497799	-	678	26496200	26497799	1284
AT5G66340	Exon/CD	chr5	26499400	26506799	+	597	26499400	26506799	5894
AT5G66360	Upstream	chr5	26508200	26510999	+	-630	26508200	26510999	1795
AT5G66370	Upstream	chr5	26512000	26513999	-	-175	26512000	26513999	1084
AT5G66390	Upstream	chr5	26514800	26520599	-	-308	26514800	26520599	5691
AT5G66430	Intron	chr5	26524200	26529199	-	100	26524200	26529199	3684
AT5G66440	Exon/CD	chr5	26530200	26531199	-	398	26530200	26531199	1293
AT5G66450	Upstream	chr5	26532800	26535399	+	-515	26532800	26535399	1632
AT5G66460	3'UTR	chr5	26537600	26539599	-	2437	26537600	26539599	1308
AT5G66470	Upstream	chr5	26543600	26545199	-	-40	26543600	26545199	1247
AT5G66500	Downstream	chr5	26546000	26549799	-	1778	26546000	26549799	3265
AT5G66510	Upstream	chr5	26551000	26552399	-	-95	26551000	26552399	943
AT5G66530	Exon/CD	chr5	26555000	26555799	-	460	26555000	26555799	755
AT5G66540	Exon/CD	chr5	26558600	26559399	-	428	26558600	26559399	629
AT5G66550	Intron	chr5	26560600	26561199	-	317	26560600	26561199	494
AT5G66550	Upstream	chr5	26562000	26562999	-	-1283	26562000	26562999	794
AT5G66560	Exon/CD	chr5	26564200	26567599	+	1711	26564200	26567599	3357
AT5G66580	Exon/CD	chr5	26572400	26573399	+	268	26572400	26573399	1014
AT5G66600	3'UTR	chr5	26574200	26575999	-	3727	26574200	26575999	1547
AT5G66600	Upstream	chr5	26577000	26581599	-	-473	26577000	26581599	2986
AT5G66610	Exon/CD	chr5	26583400	26589599	+	1725	26583400	26589599	4445
AT5G66630	Exon/CD	chr5	26591600	26598199	+	2251	26591600	26598199	5279
AT5G66640	Exon/CD	chr5	26599200	26601999	+	1215	26599200	26601999	2401
AT5G66650	Intron	chr5	26603000	26604399	-	677	26603000	26604399	1127
AT5G66660	Upstream	chr5	26608200	26612999	-	-95	26608200	26612999	4206
AT5G66675	Downstream	chr5	26614000	26614599	-	2691	26614000	26614599	663
AT5G66680	Upstream	chr5	26620000	26621399	-	-32	26620000	26621399	797
AT5G66690	Exon/CD	chr5	26625000	26626799	+	819	26625000	26626799	2207
AT5G66700	Upstream	chr5	26629200	26634999	+	-2221	26629200	26634999	3567
AT5G66710	Intron	chr5	26636400	26638599	+	890	26636400	26638599	2181
AT5G66720	Exon/CD	chr5	26640200	26640799	-	317	26640200	26640799	550
AT5G66730	5'UTR	chr5	26643400	26644399	-	503	26643400	26644399	599
AT5G66740	Exon/CD	chr5	26646800	26650199	+	1385	26646800	26650199	3718
AT5G66750	3'UTR	chr5	26651400	26654399	+	3948	26651400	26654399	2289
AT5G66770	Exon/CD	chr5	26660400	26662399	+	799	26660400	26662399	2039
AT5G66790	Upstream	chr5	26663400	26666799	+	-43	26663400	26666799	2827
AT5G66800	3'UTR	chr5	26671200	26673399	+	876	26671200	26673399	1840
AT5G66815	Exon/CD	chr5	26676800	26678199	+	134	26676800	26678199	773
AT5G66816	Exon/CD	chr5	26679200	26683799	+	4	26679200	26683799	2480
AT5G66820	Upstream	chr5	26685000	26686999	+	-3057	26685000	26686999	1321
AT5G66830	Downstream	chr5	26689000	26696199	+	1295	26689000	26696199	5698
NIL	Downstream	chr5	26698400	26709599	+	440	26698400	26709599	7375
AT5G66890	Exon/CD	chr5	26713200	26714599	-	484	26713200	26714599	1109
AT5G66910	Upstream	chr5	26717200	26726399	-	-543	26717200	26726399	6565
AT5G66940	Upstream	chr5	26727800	26730199	-	-333	26727800	26730199	2240
AT5G66950	5'UTR	chr5	26732800	26733599	+	310	26732800	26733599	454
AT5G66980	Exon/CD	chr5	26738400	26745399	+	336	26738400	26745399	6436
AT5G67000	Exon/CD	chr5	26746600	26747399	-	282	26746600	26747399	723
AT5G67020	Exon/CD	chr5	26748600	26753199	+	1049	26748600	26753199	3614
AT5G67040	Upstream	chr5	26756200	26761399	-	-324	26756200	26761399	4515
AT5G67060	Exon/CD	chr5	26766000	26766999	+	371	26766000	26766999	1131
AT5G67070	3'UTR	chr5	26767800	26769399	+	579	26767800	26769399	1340
AT5G67100	Exon/CD	chr5	26772600	26782399	+	505	26772600	26782399	8469
AT5G67110	Exon/CD	chr5	26785200	26786399	-	584	26785200	26786399	1243
AT5G67120	Intron	chr5	26787800	26788399	-	1638	26787800	26788399	442
AT5G67130	Exon/CD	chr5	26791400	26791999	+	353	26791400	26791999	611
AT5G67150	Upstream	chr5	26794400	26800399	-	-87	26794400	26800399	5306
AT5G67180	Exon/CD	chr5	26802800	26804599	-	550	26802800	26804599	1230
AT5G67190	Exon/CD	chr5	26809000	26809999	-	190	26809000	26809999	942
AT5G67200	Exon/CD	chr5	26813800	26816599	-	1367	26813800	26816599	2812
AT5G67210	Exon/CD	chr5	26818800	26820399	+	650	26818800	26820399	1669
AT5G67230	5'UTR	chr5	26821200	26823799	+	21	26821200	26823799	2327
AT5G67245	Downstream	chr5	26827600	26829799	-	963	26827600	26829799	1581
AT5G67250	Exon/CD	chr5	26832600	26833399	-	334	26832600	26833399	574
AT5G67260	Exon/CD	chr5	26836000	26837599	+	651	26836000	26837599	1332
AT5G67270	Upstream	chr5	26839000	26845199	-	-18	26839000	26845199	5235
AT5G67290	Exon/CD	chr5	26848400	26849799	-	747	26848400	26849799	1202
AT5G67300	3'UTR	chr5	26854000	26857799	+	1877	26854000	26857799	3397
AT5G67330	Exon/CD	chr5	26861600	26862599	+	372	26861600	26862599	835
AT5G67340	Exon/CD	chr5	26864400	26867599	+	1443	26864400	26867599	2510
AT5G67350	Exon/CD	chr5	26868400	26869599	-	487	26868400	26869599	1594
AT5G67360	Exon/CD	chr5	26872400	26875599	-	580	26872400	26875599	2607
AT5G67370	Exon/CD	chr5	26878800	26879599	-	343	26878800	26879599	813
AT5G67385	Upstream	chr5	26882800	26885599	+	-465	26882800	26885599	2117
AT5G67390	Exon/CD	chr5	26887800	26888799	-	335	26887800	26888799	543
NIL	Downstream	chr5	26891000	26891399	-	351	26891000	26891399	277
AT5G67410	Exon/CD	chr5	26894000	26900399	-	264	26894000	26900399	5850
AT5G67430	Upstream	chr5	26908400	26911999	+	-116	26908400	26911999	2364
AT5G67440	Exon/CD	chr5	26913000	26913599	-	2995	26913000	26913599	377
AT5G67440	5'UTR	chr5	26915200	26916799	-	295	26915200	26916799	1107
AT5G67450	Exon/CD	chr5	26919000	26919999	-	450	26919000	26919999	1149
AT5G67455	Downstream	chr5	26921000	26923799	+	727	26921000	26923799	2198
AT5G67470	Exon/CD	chr5	26926600	26928399	+	786	26926600	26928399	2150
AT5G67470	Downstream	chr5	26929600	26931399	+	3786	26929600	26931399	939
AT5G67480	5'UTR	chr5	26932400	26932999	-	57	26932400	26932999	368
AT5G67488	Exon/CD	chr5	26934000	26935599	+	849	26934000	26935599	1219
AT5G67520	Exon/CD	chr5	26937800	26941799	+	640	26937800	26941799	3358
AT5G67550	Exon/CD	chr5	26945600	26949399	-	1662	26945600	26949399	3328
AT5G67560	Intron	chr5	26950400	26950999	+	390	26950400	26950999	502
AT5G67570	Exon/CD	chr5	26952200	26952999	+	247	26952200	26952999	704
AT5G67580	Upstream	chr5	26957000	26958599	-	-157	26957000	26958599	1026
AT5G67600	Exon/CD	chr5	26959600	26960399	-	324	26959600	26960399	731
AT5G67620	Exon/CD	chr5	26963000	26967999	-	497	26963000	26967999	3354
AT5G67640	Upstream	chr5	26968800	26974599	-	-1058	26968800	26974599	5448
AT4G00020	Exon/CD	chr4	4000	5999	-	5365	4000	5999	1391
AT4G00020	Exon/CD	chr4	8600	11399	-	365	8600	11399	2376
AT4G00030	Upstream	chr4	12600	14399	+	-28	12600	14399	1941
AT4G00050	Intron	chr4	17800	19799	+	1007	17800	19799	1977
AT4G00060	Exon/CD	chr4	21400	22199	+	362	21400	22199	777
AT4G00080	Exon/CD	chr4	32200	34799	+	606	32200	34799	2344
AT4G00114	Exon/CD	chr4	39000	43199	-	284	39000	43199	3754
AT4G00124	Downstream	chr4	44800	45599	-	171	44800	45599	475
AT4G00140	Exon/CD	chr4	52600	54199	-	50	52600	54199	1103
AT4G00150	Exon/CD	chr4	57400	59199	-	987	57400	59199	2115
AT4G00160	Intron	chr4	61600	65999	+	389	61600	65999	3325
AT4G00165	Exon/CD	chr4	69200	69799	-	385	69200	69799	424
AT4G00180	Intron	chr4	71400	76599	-	1385	71400	76599	3030
AT4G00190	Exon/CD	chr4	80400	82199	-	741	80400	82199	1799
AT4G00200	Intron	chr4	83800	84599	-	495	83800	84599	664
AT4G00210	Upstream	chr4	85400	88999	-	-304	85400	88999	2839
AT4G00220	Intron	chr4	89800	92999	+	1363	89800	92999	2705
AT4G00230	Intron	chr4	93800	95999	+	976	93800	95999	2012
AT4G00231	Exon/CD	chr4	97200	98199	+	200	97200	98199	889
AT4G00234	Exon/CD	chr4	99800	103599	+	780	99800	103599	2549
NIL	Exon/CD	chr4	104600	107199	-	302	104600	107199	1577
AT4G00240	Exon/CD	chr4	109200	110999	-	619	109200	110999	1571
AT4G00250	3'UTR	chr4	111800	113999	-	1067	111800	113999	1783
AT4G00260	Exon/CD	chr4	114800	116799	+	828	114800	116799	1911
AT4G00270	Exon/CD	chr4	118000	118599	-	278	118000	118599	520
AT4G00280	Downstream	chr4	121800	122399	-	752	121800	122399	415
AT4G00290	Exon/CD	chr4	125000	125599	-	292	125000	125599	607
NIL	Upstream	chr4	126400	129399	+	-474	126400	129399	2927
AT4G00305	Exon/CD	chr4	131400	131999	+	149	131400	131999	603
AT4G00310	Intron	chr4	133600	135399	+	852	133600	135399	2359
AT4G00320	Upstream	chr4	137200	142399	+	-140	137200	142399	3669
AT4G00330	Exon/CD	chr4	143600	144599	-	424	143600	144599	878
AT4G00335	Intron	chr4	146000	146599	+	395	146000	146599	470
AT4G00340	Exon/CD	chr4	148800	149999	+	585	148800	149999	985
AT4G00350	Exon/CD	chr4	151800	153599	+	780	151800	153599	1769
AT4G00355	5'UTR	chr4	154800	155399	+	378	154800	155399	494
AT4G00360	Exon/CD	chr4	160800	162799	+	1031	160800	162799	1631
AT4G00370	Exon/CD	chr4	165800	166399	-	258	165800	166399	475
AT4G00380	Exon/CD	chr4	167400	168799	+	140	167400	168799	1152
AT4G00390	Exon/CD	chr4	171400	172999	-	644	171400	172999	1610
AT4G00400	Intron	chr4	174200	176999	-	1254	174200	176999	2024
AT4G00416	Downstream	chr4	179600	180799	+	1177	179600	180799	743
NIL	Exon/CD	chr4	184000	184399	+	42	184000	184399	299
AT4G00430	Exon/CD	chr4	186000	187599	-	828	186000	187599	1507
NIL	Exon/CD	chr4	190000	191199	-	175	190000	191199	873
AT4G00440	Upstream	chr4	192600	194799	+	-180	192600	194799	1433
NIL	Upstream	chr4	200800	201599	+	-59	200800	201599	623
AT4G00460	Exon/CD	chr4	211400	213399	-	1298	211400	213399	1107
AT4G00480	Intron	chr4	214800	223199	-	744	214800	223199	5461
AT4G00500	Upstream	chr4	226600	228199	-	-204	226600	228199	1393
AT4G00530	Upstream	chr4	231400	236399	-	-254	231400	236399	3414
AT4G00560	Intron	chr4	239600	242399	-	1352	239600	242399	2011
AT4G00570	Exon/CD	chr4	246200	246799	-	272	246200	246799	426
AT4G00580	Upstream	chr4	247600	248799	+	-514	247600	248799	1128
AT4G00580	Exon/CD	chr4	249800	250399	+	1386	249800	250399	373
AT4G00590	Upstream	chr4	252000	253399	+	-67	252000	253399	1288
AT4G00610	Exon/CD	chr4	255400	258999	-	744	255400	258999	3042
AT4G00620	Exon/CD	chr4	260400	260999	-	320	260400	260999	604
AT4G00630	Exon/CD	chr4	267200	267999	-	432	267200	267999	752
AT4G00650	Exon/CD	chr4	268800	269799	+	273	268800	269799	874
AT4G00651	Upstream	chr4	271600	272399	-	-120	271600	272399	654
AT4G00660	5'UTR	chr4	273800	274799	+	42	273800	274799	642
AT4G00680	Upstream	chr4	279400	282199	-	-100	279400	282199	2557
AT4G00700	Exon/CD	chr4	283400	290999	+	1148	283400	290999	6634
AT4G00720	Intron	chr4	296600	297199	-	415	296600	297199	445
AT4G00730	Intron	chr4	299200	301399	-	4209	299200	301399	1343
AT4G00730	Exon/CD	chr4	302200	304399	-	1209	302200	304399	1721
AT4G00740	Exon/CD	chr4	309800	310399	-	383	309800	310399	692
NIL	Downstream	chr4	311200	311799	-	1071	311200	311799	375
AT4G00750	Exon/CD	chr4	314400	315199	+	446	314400	315199	858
AT4G00750	Intron	chr4	316000	316599	+	1946	316000	316599	419
AT4G00753	Upstream	chr4	320200	323999	+	-265	320200	323999	3068
AT4G00755	Exon/CD	chr4	325000	325599	+	317	325000	325599	531
AT4G00780	Upstream	chr4	332600	336399	+	-233	332600	336399	3016
AT4G00800	Exon/CD	chr4	345000	345799	-	315	345000	345799	788
AT4G00810	Exon/CD	chr4	346600	347199	-	300	346600	347199	426
AT4G00820	Exon/CD	chr4	349000	352599	+	1683	349000	352599	3253
AT4G00850	Exon/CD	chr4	356800	358599	+	148	356800	358599	1480
AT4G00872	Exon/CD	chr4	361800	367399	-	137	361800	367399	4080
AT4G00890	Exon/CD	chr4	373600	375599	-	751	373600	375599	2385
AT4G00891	Upstream	chr4	377400	378799	-	-191	377400	378799	1288
AT4G00893	Exon/CD	chr4	379800	382199	-	456	379800	382199	1864
AT4G00905	Upstream	chr4	385400	388999	+	-666	385400	388999	2858
AT4G00910	Exon/CD	chr4	390200	391399	-	488	390200	391399	724
AT4G00920	Downstream	chr4	393600	397199	+	1632	393600	397199	3383
AT4G00940	Intron	chr4	401200	407399	-	511	401200	407399	4525
NIL	Upstream	chr4	408400	409799	+	-1007	408400	409799	891
AT4G00955	Exon/CD	chr4	412000	413199	+	481	412000	413199	1268
NIL	Downstream	chr4	415800	416999	+	879	415800	416999	706
AT4G00970	Exon/CD	chr4	418400	419999	+	762	418400	419999	1473
AT4G00980	Exon/CD	chr4	421000	427599	-	289	421000	427599	4227
AT4G01010	Intron	chr4	433200	437599	-	1843	433200	437599	3032
AT4G01020	Exon/CD	chr4	439000	439999	+	413	439000	439999	1095
AT4G01023	Intron	chr4	445000	447799	+	555	445000	447799	2791
AT4G01030	Upstream	chr4	450600	451199	-	-257	450600	451199	377
AT4G01040	Upstream	chr4	452600	453999	+	-70	452600	453999	1206
AT4G01060	Downstream	chr4	458800	463399	+	624	458800	463399	3197
AT4G01080	Exon/CD	chr4	465600	468399	-	1295	465600	468399	2526
AT4G01090	Intron	chr4	472800	473799	-	493	472800	473799	761
AT4G01100	Exon/CD	chr4	477200	477799	+	358	477200	477799	436
AT4G01110	Exon/CD	chr4	480400	481199	-	361	480400	481199	901
AT4G01120	Intron	chr4	484000	484399	-	284	484000	484399	282
NIL	Upstream	chr4	485800	487999	-	-257	485800	487999	1143
AT4G01140	Exon/CD	chr4	490800	492199	-	700	490800	492199	1333
AT4G01150	Intron	chr4	493600	494199	+	351	493600	494199	522
AT4G01160	Intron	chr4	495600	497199	-	607	495600	497199	903
AT4G01180	Exon/CD	chr4	498800	507799	-	95	498800	507799	7673
AT4G01210	Upstream	chr4	512200	513599	-	-117	512200	513599	870
AT4G01240	Exon/CD	chr4	515000	520799	-	4073	515000	520799	5272
AT4G01250	Intron	chr4	522600	524199	-	817	522600	524199	1815
AT4G01265	Exon/CD	chr4	527200	535999	-	175	527200	535999	8825
AT4G01290	5'UTR	chr4	543400	543999	-	169	543400	543999	456
AT4G01320	Upstream	chr4	545000	546399	+	-97	545000	546399	1342
AT4G01330	Exon/CD	chr4	550400	551399	+	550	550400	551399	712
AT4G01340	Intron	chr4	553200	557999	+	1060	553200	557999	3695
AT4G01350	Exon/CD	chr4	559800	562999	+	1140	559800	562999	2533
AT4G01360	Exon/CD	chr4	564600	567599	+	1339	564600	567599	2961
AT4G01390	Intron	chr4	569200	571599	-	1196	569200	571599	2061
AT4G01400	Exon/CD	chr4	575000	578999	-	277	575000	578999	3193
NIL	Exon/CD	chr4	582800	584599	-	42	582800	584599	970
AT4G01430	Exon/CD	chr4	585600	588199	+	1283	585600	588199	1549
NIL	Downstream	chr4	592000	592599	+	622	592000	592599	647
AT4G01440	Exon/CD	chr4	596400	598999	+	1300	596400	598999	1480
NIL	Upstream	chr4	600200	601999	-	-451	600200	601999	1040
NIL	Downstream	chr4	604000	604399	-	486	604000	604399	374
NIL	Upstream	chr4	605200	606599	-	-1172	605200	606599	859
AT4G01450	Downstream	chr4	608400	613599	+	2543	608400	613599	2919
AT4G01460	Exon/CD	chr4	620600	622199	+	640	620600	622199	1180
AT4G01480	Upstream	chr4	624200	627999	+	-19	624200	627999	2952
AT4G01490	Upstream	chr4	628800	630999	+	-1237	628800	630999	1197
AT4G01500	Downstream	chr4	639000	643399	+	1952	639000	643399	3464
AT4G01515	Exon/CD	chr4	645400	649999	-	2095	645400	649999	4318
AT4G01520	Downstream	chr4	655400	657199	-	2879	655400	657199	1099
AT4G01520	Intron	chr4	658200	659399	-	379	658200	659399	1100
NIL	Exon/CD	chr4	660400	661599	+	189	660400	661599	576
AT4G01540	Exon/CD	chr4	668400	673799	-	1690	668400	673799	4156
AT4G01550	Exon/CD	chr4	675600	676399	-	412	675600	676399	540
AT4G01570	Upstream	chr4	678600	680199	+	-73	678600	680199	1410
AT4G01575	Exon/CD	chr4	682000	682599	-	302	682000	682599	766
AT4G01580	3'UTR	chr4	685600	687999	+	1053	685600	687999	2117
NIL	Exon/CD	chr4	689800	691399	+	79	689800	691399	1303
AT4G01600	Exon/CD	chr4	693000	693999	+	291	693000	693999	903
AT4G01610	Intron	chr4	694800	695599	+	504	694800	695599	559
AT4G01640	Upstream	chr4	700600	703999	+	-264	700600	703999	1730
AT4G01650	Exon/CD	chr4	705200	705799	-	1466	705200	705799	573
AT4G01660	Upstream	chr4	706600	709399	+	-545	706600	709399	2147
AT4G01670	Exon/CD	chr4	711800	712599	-	444	711800	712599	707
AT4G01680	Exon/CD	chr4	717000	717599	-	280	717000	717599	442
AT4G01690	Exon/CD	chr4	729800	730399	+	212	729800	730399	432
NIL	Upstream	chr4	733200	736599	+	-519	733200	736599	2213
AT4G01720	Exon/CD	chr4	744800	745399	+	178	744800	745399	432
AT4G01720	Exon/CD	chr4	747600	748199	+	2978	747600	748199	488
AT4G01740	Exon/CD	chr4	749400	757599	+	77	749400	757599	6270
AT4G01760	Exon/CD	chr4	759000	762199	-	535	759000	762199	2406
AT4G01780	Exon/CD	chr4	764600	770399	+	189	764600	770399	4720
AT4G01800	Exon/CD	chr4	775600	776199	-	361	775600	776199	625
AT4G01830	Exon/CD	chr4	779800	791599	-	4748	779800	791599	8429
AT4G01840	Exon/CD	chr4	793400	794599	+	738	793400	794599	1081
AT4G01850	Intron	chr4	797800	798399	-	181	797800	798399	522
AT4G01870	Exon/CD	chr4	807400	810399	-	1547	807400	810399	3335
AT4G01883	5'UTR	chr4	812400	813799	+	31	812400	813799	1349
NIL	Upstream	chr4	815800	822399	-	-152	815800	822399	4885
AT4G01910	Exon/CD	chr4	824600	827799	-	486	824600	827799	2677
AT4G01920	Exon/CD	chr4	829200	831399	-	901	829200	831399	1845
AT4G01925	Exon/CD	chr4	832600	834799	-	641	832600	834799	2115
AT4G01930	Exon/CD	chr4	837000	841799	-	1361	837000	841799	3680
AT4G01940	Exon/CD	chr4	842800	843399	-	360	842800	843399	606
AT4G01950	Intron	chr4	844400	846999	-	1088	844400	846999	2209
AT4G01960	Intron	chr4	852400	853199	-	366	852400	853199	614
AT4G01970	Exon/CD	chr4	854000	857599	-	1209	854000	857599	3282
AT4G01975	Exon/CD	chr4	858600	860599	-	2876	858600	860599	1772
AT4G01985	Exon/CD	chr4	866200	868599	-	727	866200	868599	2248
AT4G01990	Downstream	chr4	870400	871199	-	2114	870400	871199	522
AT4G01990	5'UTR	chr4	872200	873599	-	14	872200	873599	1297
NIL	Downstream	chr4	879000	881799	+	242	879000	881799	1815
AT4G02020	Upstream	chr4	885600	887199	+	-201	885600	887199	1087
AT4G02030	Intron	chr4	892200	892799	+	323	892200	892799	566
AT4G02040	Exon/CD	chr4	897400	898399	+	352	897400	898399	965
NIL	Upstream	chr4	916000	916599	+	-231	916000	916599	456
AT4G02080	Intron	chr4	921400	921999	+	245	921400	921999	482
AT4G02090	Downstream	chr4	923200	925199	+	1099	923200	925199	1080
AT4G02100	Exon/CD	chr4	930000	932199	+	1034	930000	932199	2528
AT4G02110	Upstream	chr4	933600	934199	+	-1187	933600	934199	434
AT4G02110	Exon/CD	chr4	935000	936799	+	813	935000	936799	1868
AT4G02110	Exon/CD	chr4	937600	941599	+	4513	937600	941599	2934
AT4G02130	Exon/CD	chr4	945800	947199	-	586	945800	947199	1721
AT4G02140	3'UTR	chr4	948600	950599	-	1464	948600	950599	1548
AT4G02150	Exon/CD	chr4	953000	953799	-	291	953000	953799	813
AT4G02160	Exon/CD	chr4	955000	956199	-	53	955000	956199	991
AT4G02170	Exon/CD	chr4	958000	958599	+	250	958000	958599	594
AT4G02180	Exon/CD	chr4	959800	963599	+	1735	959800	963599	3532
AT4G02190	Exon/CD	chr4	966200	969799	+	627	966200	969799	3197
AT4G02195	Upstream	chr4	971800	973199	-	-192	971800	973199	922
AT4G02220	5'UTR	chr4	975600	976999	+	21	975600	976999	1098
AT4G02250	Upstream	chr4	980200	985599	+	-1071	980200	985599	3837
AT4G02270	Exon/CD	chr4	992200	993199	-	339	992200	993199	943
AT4G02280	Intron	chr4	994800	998999	+	1972	994800	998999	3661
AT4G02290	Exon/CD	chr4	1002400	1007399	-	354	1002400	1007399	3620
AT4G02300	Downstream	chr4	1008200	1010199	-	3835	1008200	1010199	1576
NIL	Upstream	chr4	1011400	1015999	+	-468	1011400	1015999	3035
AT4G02320	Downstream	chr4	1021800	1023599	-	3419	1021800	1023599	1413
NIL	Upstream	chr4	1025200	1026199	+	-788	1025200	1026199	1049
NIL	Exon/CD	chr4	1032400	1034799	+	13	1032400	1034799	1950
AT4G02340	Exon/CD	chr4	1035600	1036199	+	218	1035600	1036199	525
AT4G02350	Exon/CD	chr4	1038000	1038799	+	285	1038000	1038799	612
AT4G02360	Exon/CD	chr4	1041000	1041599	+	157	1041000	1041599	540
AT4G02370	Exon/CD	chr4	1042400	1042999	+	361	1042400	1042999	380
AT4G02380	Exon/CD	chr4	1046000	1046999	-	494	1046000	1046999	1028
AT4G02390	Intron	chr4	1049800	1051799	+	842	1049800	1051799	1484
AT4G02390	3'UTR	chr4	1053200	1054799	+	4042	1053200	1054799	1172
AT4G02405	Intron	chr4	1059000	1059599	-	372	1059000	1059599	444
AT4G02410	Exon/CD	chr4	1061200	1062199	-	454	1061200	1062199	653
AT4G02425	Downstream	chr4	1064400	1069399	-	1886	1064400	1069399	4572
AT4G02440	5'UTR	chr4	1071800	1073199	+	18	1071800	1073199	682
AT4G02450	Intron	chr4	1075400	1075999	-	194	1075400	1075999	458
AT4G02460	5'UTR	chr4	1079800	1081599	-	23	1079800	1081599	1827
AT4G02480	Intron	chr4	1088200	1088799	-	347	1088200	1088799	488
AT4G02485	Exon/CD	chr4	1092000	1093399	+	18	1092000	1093399	1424
AT4G02500	Exon/CD	chr4	1101600	1102199	+	392	1101600	1102199	539
AT4G02530	Upstream	chr4	1113400	1115999	-	-670	1113400	1115999	1510
AT4G02540	Exon/CD	chr4	1117000	1118199	+	445	1117000	1118199	972
AT4G02550	5'UTR	chr4	1121400	1122999	-	24	1121400	1122999	1123
AT4G02570	Upstream	chr4	1127800	1129199	+	-16	1127800	1129199	1072
AT4G02580	5'UTR	chr4	1133800	1135199	+	32	1133800	1135199	982
AT4G02590	Exon/CD	chr4	1139600	1140599	-	400	1139600	1140599	939
AT4G02600	Exon/CD	chr4	1144000	1144599	+	337	1144000	1144599	602
AT4G02610	Exon/CD	chr4	1147600	1148199	+	265	1147600	1148199	639
AT4G02630	Exon/CD	chr4	1151000	1152599	+	186	1151000	1152599	1118
AT4G02640	Exon/CD	chr4	1154000	1154599	+	302	1154000	1154599	663
AT4G02650	Exon/CD	chr4	1156400	1160199	+	1846	1156400	1160199	2543
AT4G02660	Upstream	chr4	1173000	1176799	-	-578	1173000	1176799	2792
AT4G02670	Intron	chr4	1177600	1178799	-	290	1177600	1178799	789
AT4G02700	Upstream	chr4	1184200	1193199	+	-284	1184200	1193199	6264
AT4G02710	Intron	chr4	1196800	1197599	-	431	1196800	1197599	779
AT4G02715	Intron	chr4	1202800	1203399	-	281	1202800	1203399	412
AT4G02720	Exon/CD	chr4	1204400	1206599	-	367	1204400	1206599	1566
AT4G02730	Exon/CD	chr4	1207600	1208399	+	274	1207600	1208399	889
AT4G02733	Intron	chr4	1209600	1211599	-	933	1209600	1211599	1358
NIL	Upstream	chr4	1212400	1217599	-	-7	1212400	1217599	3653
AT4G02740	Upstream	chr4	1220200	1221599	-	-42	1220200	1221599	1068
AT4G02760	3'UTR	chr4	1222800	1225399	-	3971	1222800	1225399	1973
AT4G02770	Downstream	chr4	1228200	1229799	-	946	1228200	1229799	889
AT4G02780	Intron	chr4	1237000	1239199	-	6714	1237000	1239199	1058
AT4G02780	Intron	chr4	1240000	1243399	-	3114	1240000	1243399	2236
AT4G02780	Upstream	chr4	1244200	1245599	-	-86	1244200	1245599	893
AT4G02790	Exon/CD	chr4	1247400	1247999	+	313	1247400	1247999	536
AT4G02800	Downstream	chr4	1250000	1253799	+	1884	1250000	1253799	2868
NIL	Downstream	chr4	1256000	1259399	-	644	1256000	1259399	2606
NIL	Upstream	chr4	1262200	1265199	-	-410	1262200	1265199	1670
AT4G02850	Exon/CD	chr4	1266800	1267999	-	1213	1266800	1267999	777
AT4G02860	Exon/CD	chr4	1269800	1270599	-	326	1269800	1270599	666
NIL	Downstream	chr4	1271600	1274999	-	654	1271600	1274999	2678
AT4G02900	Exon/CD	chr4	1283600	1284599	+	33	1283600	1284599	916
AT4G02920	Exon/CD	chr4	1292600	1293199	+	376	1292600	1293199	382
AT4G02930	Intron	chr4	1297800	1298399	-	305	1297800	1298399	664
NIL	Upstream	chr4	1303400	1303999	-	-207	1303400	1303999	361
NIL	Intron	chr4	1306400	1307399	-	1424	1306400	1307399	1207
AT4G02940	Exon/CD	chr4	1308800	1311999	+	3896	1308800	1311999	1680
AT4G02970	Exon/CD	chr4	1315400	1319599	+	0	1315400	1319599	3689
AT4G02980	Upstream	chr4	1320800	1322399	-	-122	1320800	1322399	1311
AT4G03000	5'UTR	chr4	1323600	1324799	+	63	1323600	1324799	792
AT4G03010	Upstream	chr4	1328000	1331199	+	-353	1328000	1331199	2787
AT4G03020	Upstream	chr4	1334800	1335599	-	-154	1334800	1335599	519
AT4G03030	Exon/CD	chr4	1336600	1337399	-	369	1336600	1337399	826
NIL	Downstream	chr4	1340200	1346799	+	638	1340200	1346799	3757
AT4G03060	Upstream	chr4	1351800	1355999	-	-45	1351800	1355999	2677
AT4G03070	Exon/CD	chr4	1358400	1359199	+	367	1358400	1359199	657
AT4G03080	Exon/CD	chr4	1364800	1365399	-	376	1364800	1365399	487
AT4G03090	Exon/CD	chr4	1370400	1371199	-	758	1370400	1371199	663
AT4G03100	Exon/CD	chr4	1374200	1376199	+	918	1374200	1376199	2046
AT4G03110	Intron	chr4	1378600	1379399	-	421	1378600	1379399	680
AT4G03120	Upstream	chr4	1384800	1386199	+	-161	1384800	1386199	1290
AT4G03130	Exon/CD	chr4	1388000	1392399	-	447	1388000	1392399	3287
AT4G03153	Exon/CD	chr4	1394000	1395799	-	689	1394000	1395799	1351
AT4G03170	Exon/CD	chr4	1398000	1403799	+	67	1398000	1403799	4526
AT4G03190	Upstream	chr4	1406400	1408799	-	-460	1406400	1408799	1795
AT4G03205	Exon/CD	chr4	1412800	1414599	+	914	1412800	1414599	1157
AT4G03210	Exon/CD	chr4	1415400	1418599	+	1046	1415400	1418599	2736
AT4G03240	Upstream	chr4	1424200	1425399	-	-27	1424200	1425399	1215
AT4G03260	Upstream	chr4	1428200	1428599	+	-274	1428200	1428599	302
AT4G03270	Exon/CD	chr4	1432000	1433799	-	792	1432000	1433799	1838
AT4G03290	5'UTR	chr4	1442200	1443199	+	65	1442200	1443199	762
AT4G03295	Upstream	chr4	1444600	1447599	-	-145	1444600	1447599	2495
AT4G03340	Upstream	chr4	1463600	1479799	-	-1619	1463600	1479799	13082
AT4G03376	Upstream	chr4	1481600	1484799	-	-346	1481600	1484799	2629
NIL	Downstream	chr4	1487600	1490199	+	1532	1487600	1490199	1993
AT4G03390	5'UTR	chr4	1494200	1495199	-	404	1494200	1495199	804
AT4G03400	Upstream	chr4	1497600	1502599	-	-234	1497600	1502599	3965
AT4G03415	Upstream	chr4	1506000	1506599	-	-444	1506000	1506599	461
AT4G03420	Exon/CD	chr4	1511400	1513599	+	660	1511400	1513599	1478
AT4G03430	Exon/CD	chr4	1519800	1521199	-	64	1519800	1521199	979
AT4G03438	Exon/CD	chr4	1522000	1524999	-	4	1522000	1524999	2469
AT4G03450	Exon/CD	chr4	1528400	1532599	-	1281	1528400	1532599	4248
AT4G03460	Intron	chr4	1533400	1540599	-	3112	1533400	1540599	6280
AT4G03480	Downstream	chr4	1541600	1550399	-	2872	1541600	1550399	7771
AT4G03500	Exon/CD	chr4	1552400	1557399	+	1807	1552400	1557399	3945
AT4G03510	5'UTR	chr4	1559000	1559399	-	177	1559000	1559399	317
AT4G03510	Upstream	chr4	1560200	1561599	-	-1523	1560200	1561599	777
AT4G03540	Intron	chr4	1569800	1571999	+	857	1569800	1571999	1491
AT4G03550	Exon/CD	chr4	1573400	1574399	+	551	1573400	1574399	1082
AT4G03560	Upstream	chr4	1579200	1580799	+	-57	1579200	1580799	1013
AT4G03565	Exon/CD	chr4	1586600	1587999	+	552	1586600	1587999	1212
AT4G03570	Intron	chr4	1588800	1592399	-	3506	1588800	1592399	2305
AT4G03610	Downstream	chr4	1603800	1610199	+	2060	1603800	1610199	5573
AT4G03635	5'UTR	chr4	1611600	1612399	+	247	1611600	1612399	660
AT4G03811	Intron	chr4	1756600	1756999	+	215	1756600	1756999	335
AT4G03820	Intron	chr4	1770400	1774399	-	2023	1770400	1774399	3123
NIL	Intron	chr4	1779200	1780599	+	1559	1779200	1780599	1192
NIL	Exon/CD	chr4	1782200	1784999	+	111	1782200	1784999	1440
NIL	Exon/CD	chr4	1874200	1877199	+	1671	1874200	1877199	2751
AT4G03960	Exon/CD	chr4	1887400	1888199	+	271	1887400	1888199	717
AT4G03965	Exon/CD	chr4	1889400	1890399	+	426	1889400	1890399	1005
AT4G04020	Intron	chr4	1932000	1933399	+	555	1932000	1933399	1331
NIL	Downstream	chr4	1957800	1958399	+	386	1957800	1958399	428
AT4G04080	Downstream	chr4	1963400	1965999	+	1341	1963400	1965999	2235
AT4G04120	Exon/CD	chr4	1974800	1976999	+	355	1974800	1976999	2095
AT4G04180	Intron	chr4	2020400	2021199	+	363	2020400	2021199	785
AT4G04190	Intron	chr4	2024600	2025199	+	321	2024600	2025199	375
AT4G04200	Exon/CD	chr4	2027000	2027799	+	234	2027000	2027799	765
AT4G04210	Intron	chr4	2030200	2030999	+	280	2030200	2030999	700
AT4G04220	Exon/CD	chr4	2033400	2036399	+	1472	2033400	2036399	2808
AT4G04260	Intron	chr4	2054000	2056399	+	563	2054000	2056399	1774
AT4G04320	Intron	chr4	2113400	2113999	+	169	2113400	2113999	478
AT4G04340	5'UTR	chr4	2122600	2123399	+	311	2122600	2123399	471
AT4G04350	Upstream	chr4	2127400	2128599	+	-91	2127400	2128599	892
AT4G04370	Exon/CD	chr4	2135800	2136399	-	150	2135800	2136399	419
AT4G04404	Intron	chr4	2166600	2168799	+	726	2166600	2168799	2262
NIL	Downstream	chr4	2180800	2181799	-	2410	2180800	2181799	550
AT4G04450	Upstream	chr4	2217600	2218799	+	-180	2217600	2218799	748
NIL	Upstream	chr4	2219600	2221799	+	-702	2219600	2221799	1846
AT4G04480	Exon/CD	chr4	2228600	2230999	+	150	2228600	2230999	2462
AT4G04490	Intron	chr4	2232000	2234799	-	1239	2232000	2234799	1990
AT4G04500	Intron	chr4	2238400	2240799	+	1188	2238400	2240799	2109
AT4G04510	Exon/CD	chr4	2241800	2244799	+	1177	2241800	2244799	2854
AT4G04540	Exon/CD	chr4	2259400	2262199	+	1219	2259400	2262199	2596
NIL	Upstream	chr4	2290000	2291999	-	-1	2290000	2291999	1416
AT4G04610	Exon/CD	chr4	2325000	2326199	+	596	2325000	2326199	1085
AT4G04614	Intron	chr4	2327800	2328399	-	165	2327800	2328399	396
AT4G04620	Intron	chr4	2329400	2330199	-	337	2329400	2330199	591
AT4G04630	Exon/CD	chr4	2332000	2332799	-	401	2332000	2332799	713
AT4G04670	Exon/CD	chr4	2367400	2368199	+	233	2367400	2368199	765
AT4G04690	Exon/CD	chr4	2372800	2376399	-	536	2372800	2376399	2404
AT4G04693	Exon/CD	chr4	2379400	2380799	+	659	2379400	2380799	653
AT4G04700	Exon/CD	chr4	2383200	2388199	-	2287	2383200	2388199	3484
NIL	Upstream	chr4	2389400	2392999	-	-162	2389400	2392999	3087
AT4G04720	Exon/CD	chr4	2397200	2397799	-	260	2397200	2397799	437
AT4G04740	Exon/CD	chr4	2408000	2408599	-	438	2408000	2408599	434
NIL	Downstream	chr4	2411400	2413399	-	372	2411400	2413399	1055
NIL	Upstream	chr4	2414800	2415199	+	-126	2414800	2415199	265
AT4G04750	Intron	chr4	2418000	2418999	+	611	2418000	2418999	544
AT4G04760	Intron	chr4	2424000	2424999	+	335	2424000	2424999	685
AT4G04770	Exon/CD	chr4	2429200	2429799	-	351	2429200	2429799	482
AT4G04780	Intron	chr4	2432200	2432999	+	290	2432200	2432999	890
AT4G04790	Downstream	chr4	2434400	2434999	-	4704	2434400	2434999	381
AT4G04790	Exon/CD	chr4	2438600	2439999	-	104	2438600	2439999	1367
AT4G04810	Exon/CD	chr4	2441400	2443199	+	972	2441400	2443199	1127
AT4G04830	Intron	chr4	2445800	2446999	+	605	2445800	2446999	944
AT4G04840	Exon/CD	chr4	2449400	2450199	+	239	2449400	2450199	635
AT4G04850	Upstream	chr4	2451200	2452199	+	-965	2451200	2452199	686
AT4G04850	Intron	chr4	2453000	2453599	+	635	2453000	2453599	389
NIL	Exon/CD	chr4	2458600	2460599	+	93	2458600	2460599	1639
AT4G04870	Exon/CD	chr4	2463200	2464199	-	444	2463200	2464199	834
AT4G04880	Intron	chr4	2466600	2467199	-	267	2466600	2467199	404
AT4G04885	Exon/CD	chr4	2471800	2472599	+	227	2471800	2472599	663
AT4G04890	Exon/CD	chr4	2477000	2477999	-	4846	2477000	2477999	622
AT4G04890	Intron	chr4	2479000	2480199	-	2746	2479000	2480199	712
NIL	Downstream	chr4	2482000	2483999	-	231	2482000	2483999	1017
NIL	Downstream	chr4	2487000	2488799	+	602	2487000	2488799	943
AT4G04910	Exon/CD	chr4	2495200	2495799	-	267	2495200	2495799	672
AT4G04920	Exon/CD	chr4	2497600	2498599	+	455	2497600	2498599	853
AT4G04925	Downstream	chr4	2506200	2507999	+	936	2506200	2507999	1653
AT4G04930	Exon/CD	chr4	2509000	2509599	+	166	2509000	2509599	457
AT4G04940	Intron	chr4	2516600	2517199	-	294	2516600	2517199	604
AT4G04950	Intron	chr4	2519400	2519999	-	278	2519400	2519999	598
AT4G04955	Intron	chr4	2524400	2525399	-	381	2524400	2525399	1010
AT4G04960	Exon/CD	chr4	2533000	2533799	+	343	2533000	2533799	770
AT4G04970	Exon/CD	chr4	2537000	2537599	+	260	2537000	2537599	656
AT4G04980	Exon/CD	chr4	2543400	2547399	-	2600	2543400	2547399	3218
AT4G04985	Exon/CD	chr4	2548800	2549399	-	372	2548800	2549399	474
AT4G04990	Exon/CD	chr4	2555000	2555599	+	209	2555000	2555599	661
NIL	Upstream	chr4	2556400	2557399	-	-321	2556400	2557399	923
AT4G05000	5'UTR	chr4	2563000	2563599	+	255	2563000	2563599	374
AT4G05010	Exon/CD	chr4	2567400	2568199	+	325	2567400	2568199	746
AT4G05020	Intron	chr4	2571200	2574999	+	478	2571200	2574999	2808
AT4G05030	Exon/CD	chr4	2575800	2577799	-	1175	2575800	2577799	1453
AT4G05040	Intron	chr4	2578600	2579399	+	353	2578600	2579399	712
AT4G05048	Downstream	chr4	2586200	2587199	-	405	2586200	2587199	798
AT4G05060	Exon/CD	chr4	2591400	2592199	-	364	2591400	2592199	679
NIL	Downstream	chr4	2595200	2595999	+	543	2595200	2595999	575
NIL	Exon/CD	chr4	2608000	2609999	+	237	2608000	2609999	1428
AT4G05100	Exon/CD	chr4	2618400	2620599	+	1045	2618400	2620599	1693
AT4G05105	Upstream	chr4	2624600	2625599	+	-851	2624600	2625599	711
AT4G05110	Exon/CD	chr4	2626800	2629199	-	831	2626800	2629199	1929
AT4G05120	Intron	chr4	2632400	2635199	-	1201	2632400	2635199	1913
AT4G05130	Intron	chr4	2636800	2639199	-	966	2636800	2639199	1816
AT4G05140	Intron	chr4	2651400	2653399	-	809	2651400	2653399	1590
AT4G05160	Exon/CD	chr4	2664400	2665199	+	414	2664400	2665199	639
AT4G05170	Intron	chr4	2667800	2669399	-	765	2667800	2669399	917
AT4G05200	Exon/CD	chr4	2675000	2685999	-	1810	2675000	2685999	7548
NIL	Upstream	chr4	2686800	2689199	+	-200	2686800	2689199	2132
AT4G05260	Upstream	chr4	2691400	2695599	+	-181	2691400	2695599	3595
NIL	Downstream	chr4	2714600	2718599	-	641	2714600	2718599	3604
AT4G05330	Intron	chr4	2722600	2723199	-	226	2722600	2723199	372
AT4G05350	Upstream	chr4	2725600	2729999	-	-269	2725600	2729999	4097
AT4G05380	Exon/CD	chr4	2736000	2738799	+	253	2736000	2738799	2255
AT4G05390	Upstream	chr4	2739600	2741999	-	-132	2739600	2741999	2204
AT4G05420	Upstream	chr4	2745000	2746799	+	-223	2745000	2746799	1441
AT4G05430	Intron	chr4	2753200	2754599	+	317	2753200	2754599	928
AT4G05440	Downstream	chr4	2757200	2759399	+	1025	2757200	2759399	1789
AT4G05460	Exon/CD	chr4	2762000	2762399	-	246	2762000	2762399	384
AT4G05475	Intron	chr4	2764600	2769399	-	958	2764600	2769399	3842
AT4G05490	Exon/CD	chr4	2770600	2773199	-	353	2770600	2773199	1833
AT4G05500	Downstream	chr4	2776600	2782599	-	3076	2776600	2782599	4603
NIL	Intron	chr4	2799600	2799999	-	906	2799600	2799999	316
AT4G05520	Intron	chr4	2804400	2805399	+	448	2804400	2805399	987
AT4G05523	Exon/CD	chr4	2808000	2808599	-	726	2808000	2808599	427
AT4G05530	Intron	chr4	2816400	2816999	+	307	2816400	2816999	502
AT4G05540	Exon/CD	chr4	2818600	2821799	-	866	2818600	2821799	2636
AT4G05590	Intron	chr4	2907000	2908799	+	788	2907000	2908799	1159
AT4G05630	Exon/CD	chr4	2988400	2988999	-	123	2988400	2988999	414
NIL	Downstream	chr4	2993800	2994399	-	376	2993800	2994399	411
AT4G06534	Exon/CD	chr4	3356600	3357799	+	329	3356600	3357799	1319
AT4G06598	Intron	chr4	3663400	3663999	+	214	3663400	3663999	361
AT4G06599	Exon/CD	chr4	3666800	3667999	-	148	3666800	3667999	744
AT4G06634	Intron	chr4	3766000	3766599	-	279	3766000	3766599	442
NIL	Upstream	chr4	3895200	3895999	+	-241	3895200	3895999	490
NIL	Upstream	chr4	3898800	3899599	-	-281	3898800	3899599	514
AT4G06701	Intron	chr4	3939600	3940799	-	550	3939600	3940799	1141
AT4G06744	Exon/CD	chr4	4070600	4072199	-	906	4070600	4072199	1846
AT4G06746	Exon/CD	chr4	4073800	4074599	-	346	4073800	4074599	847
AT4G07390	Intron	chr4	4195600	4196199	+	219	4195600	4196199	552
AT4G07400	Exon/CD	chr4	4198800	4199399	-	412	4198800	4199399	533
AT4G07408	Upstream	chr4	4200400	4201199	+	-206	4200400	4201199	851
AT4G07410	Exon/CD	chr4	4204600	4205199	-	325	4204600	4205199	446
NIL	Downstream	chr4	4310000	4310799	+	347	4310000	4310799	617
AT4G07521	Exon/CD	chr4	4333600	4334399	-	170	4333600	4334399	675
AT4G07675	Intron	chr4	4465800	4466799	-	848	4465800	4466799	612
AT4G07820	Exon/CD	chr4	4636600	4637399	-	451	4636600	4637399	689
AT4G07825	Exon/CD	chr4	4643800	4645199	+	659	4643800	4645199	1246
NIL	Exon/CD	chr4	4790800	4794199	+	421	4790800	4794199	2924
AT4G07950	Intron	chr4	4798000	4798599	+	255	4798000	4798599	477
AT4G07950	Downstream	chr4	4799800	4800799	+	2255	4799800	4800799	700
NIL	Downstream	chr4	4802200	4805599	+	586	4802200	4805599	2807
NIL	Upstream	chr4	4807600	4808599	-	-336	4807600	4808599	526
AT4G07990	Intron	chr4	4828400	4829199	-	809	4828400	4829199	697
NIL	Exon/CD	chr4	4852000	4852599	-	267	4852000	4852599	455
AT4G08035	Exon/CD	chr4	4866600	4867599	+	455	4866600	4867599	854
NIL	Downstream	chr4	4873200	4874799	-	872	4873200	4874799	1233
AT4G08040	Intron	chr4	4886400	4888999	+	587	4886400	4888999	2481
AT4G08090	Upstream	chr4	4971400	4973799	+	-139	4971400	4973799	1679
NIL	Downstream	chr4	5037000	5037399	-	491	5037000	5037399	275
NIL	Upstream	chr4	5085800	5087999	-	-259	5085800	5087999	1417
NIL	Exon/CD	chr4	5117800	5118599	+	1786	5117800	5118599	585
AT4G08140	Intron	chr4	5135400	5136199	+	126	5135400	5136199	546
NIL	Upstream	chr4	5143000	5143599	+	-219	5143000	5143599	457
AT4G08150	Exon/CD	chr4	5147600	5151999	-	1167	5147600	5151999	2664
NIL	Downstream	chr4	5155400	5156799	+	2760	5155400	5156799	825
NIL	Exon/CD	chr4	5158400	5159599	-	13	5158400	5159599	736
NIL	Downstream	chr4	5166600	5167199	+	283	5166600	5167199	486
AT4G08180	Exon/CD	chr4	5169400	5170199	+	315	5169400	5170199	641
AT4G08240	Intron	chr4	5194600	5195199	+	228	5194600	5195199	378
AT4G08263	Downstream	chr4	5211000	5212399	-	438	5211000	5212399	1276
AT4G08280	Intron	chr4	5230200	5230999	+	273	5230200	5230999	721
AT4G08290	Exon/CD	chr4	5238400	5242599	+	1572	5238400	5242599	2468
AT4G08300	5'UTR	chr4	5244600	5245399	+	108	5244600	5245399	584
NIL	Exon/CD	chr4	5246400	5248399	-	33	5246400	5248399	1223
NIL	Exon/CD	chr4	5251800	5253399	-	25	5251800	5253399	907
AT4G08330	Intron	chr4	5256000	5256799	-	306	5256000	5256799	743
AT4G08350	Exon/CD	chr4	5286200	5286799	+	265	5286200	5286799	546
AT4G08360	Intron	chr4	5295800	5297199	+	566	5295800	5297199	988
NIL	Downstream	chr4	5299000	5300399	-	516	5299000	5300399	1582
NIL	Upstream	chr4	5309800	5310399	+	-362	5309800	5310399	371
NIL	Downstream	chr4	5313400	5313999	+	605	5313400	5313999	432
NIL	Exon/CD	chr4	5315000	5315599	+	225	5315000	5315599	548
NIL	Downstream	chr4	5318200	5318999	-	446	5318200	5318999	680
NIL	Downstream	chr4	5358600	5358999	-	490	5358600	5358999	313
NIL	Upstream	chr4	5364800	5368399	-	-395	5364800	5368399	2530
NIL	Upstream	chr4	5369800	5372999	-	-1591	5369800	5372999	2349
NIL	Upstream	chr4	5373800	5374199	-	-141	5373800	5374199	269
AT4G08455	Exon/CD	chr4	5375800	5376199	+	125	5375800	5376199	318
AT4G08480	Exon/CD	chr4	5390800	5391599	-	308	5390800	5391599	647
AT4G08500	Exon/CD	chr4	5406800	5407199	-	302	5406800	5407199	303
AT4G08510	5'UTR	chr4	5410200	5410999	+	303	5410200	5410999	699
AT4G08520	Intron	chr4	5417200	5417799	+	151	5417200	5417799	477
NIL	Upstream	chr4	5424200	5428199	+	-2027	5424200	5428199	2594
AT4G08540	Intron	chr4	5433600	5434399	+	354	5433600	5434399	553
NIL	Downstream	chr4	5440000	5440799	+	514	5440000	5440799	744
AT4G08550	Exon/CD	chr4	5443800	5446799	+	954	5443800	5446799	2781
AT4G08555	Exon/CD	chr4	5448000	5448599	+	166	5448000	5448599	387
AT4G08560	Intron	chr4	5451000	5453599	+	1865	5451000	5453599	1817
AT4G08570	Intron	chr4	5454800	5456199	-	571	5454800	5456199	1051
NIL	Upstream	chr4	5457400	5458799	-	-930	5457400	5458799	729
NIL	Downstream	chr4	5459800	5460599	+	877	5459800	5460599	626
AT4G08580	Intron	chr4	5461400	5461999	+	216	5461400	5461999	389
AT4G08590	Exon/CD	chr4	5464200	5466799	-	1171	5464200	5466799	1832
NIL	Downstream	chr4	5496200	5496799	+	281	5496200	5496799	432
AT4G08620	Intron	chr4	5499400	5503799	+	1286	5499400	5503799	2778
AT4G08670	Intron	chr4	5536600	5538399	-	711	5536600	5538399	1034
AT4G08685	Intron	chr4	5550400	5551199	+	370	5550400	5551199	720
AT4G08690	Exon/CD	chr4	5552200	5553199	-	257	5552200	5553199	695
AT4G08695	Downstream	chr4	5562800	5565399	-	1507	5562800	5565399	1409
AT4G08700	Exon/CD	chr4	5566200	5567399	-	659	5566200	5567399	822
AT4G08730	Exon/CD	chr4	5576400	5580999	-	80	5576400	5580999	3760
AT4G08770	Exon/CD	chr4	5597400	5600399	-	1413	5597400	5600399	1665
AT4G08780	Upstream	chr4	5603200	5604199	+	-454	5603200	5604199	566
AT4G08790	Downstream	chr4	5607000	5607999	-	3716	5607000	5607999	716
AT4G08790	Intron	chr4	5610400	5611199	-	416	5610400	5611199	681
AT4G08800	Intron	chr4	5614000	5615599	+	665	5614000	5615599	1077
NIL	Exon/CD	chr4	5617400	5618799	+	57	5617400	5618799	879
AT4G08840	Intron	chr4	5631000	5633999	+	1201	5631000	5633999	2507
AT4G08850	Exon/CD	chr4	5637600	5638399	-	2637	5637600	5638399	618
AT4G08850	Exon/CD	chr4	5639600	5640599	-	537	5639600	5640599	681
AT4G08870	Exon/CD	chr4	5646600	5648799	-	1028	5646600	5648799	1550
AT4G08867	Upstream	chr4	5658800	5660799	+	-16	5658800	5660799	2019
AT4G08868	Downstream	chr4	5668400	5669799	+	492	5668400	5669799	1638
AT4G08895	Intron	chr4	5697800	5698599	+	303	5697800	5698599	666
NIL	Upstream	chr4	5700600	5701399	+	-474	5700600	5701399	717
AT4G08900	Intron	chr4	5703400	5703999	+	352	5703400	5703999	701
AT4G08910	Downstream	chr4	5712200	5716199	+	1853	5712200	5716199	2117
AT4G08930	Exon/CD	chr4	5729200	5729999	+	407	5729200	5729999	634
NIL	Upstream	chr4	5731400	5733599	+	-160	5731400	5733599	1336
AT4G08950	Exon/CD	chr4	5740400	5741599	+	702	5740400	5741599	1373
AT4G08960	Exon/CD	chr4	5745800	5746999	+	110	5745800	5746999	963
AT4G08990	Exon/CD	chr4	5764600	5766199	+	618	5764600	5766199	1457
AT4G08991	Upstream	chr4	5770600	5772399	-	-164	5770600	5772399	1544
NIL	Downstream	chr4	5773600	5774199	+	867	5773600	5774199	431
AT4G09012	Intron	chr4	5781600	5782399	-	1465	5781600	5782399	681
AT4G09020	Exon/CD	chr4	5783800	5784799	+	225	5783800	5784799	907
NIL	Exon/CD	chr4	5792000	5793799	+	82	5792000	5793799	1273
AT4G09060	Intron	chr4	5796800	5800399	-	1731	5796800	5800399	3055
AT4G09080	Exon/CD	chr4	5803000	5806999	+	1188	5803000	5806999	2608
AT4G09110	Downstream	chr4	5811000	5816199	+	1111	5811000	5816199	4560
AT4G09140	Exon/CD	chr4	5820400	5821399	-	138	5820400	5821399	883
AT4G09150	Exon/CD	chr4	5828600	5829199	+	380	5828600	5829199	385
AT4G09160	Intron	chr4	5839600	5843399	+	1816	5839600	5843399	2874
AT4G09180	Exon/CD	chr4	5847400	5848199	+	398	5847400	5848199	762
NIL	Upstream	chr4	5850600	5852399	+	-182	5850600	5852399	1041
AT4G09190	Exon/CD	chr4	5854800	5856399	+	423	5854800	5856399	1354
AT4G09300	Intron	chr4	5898800	5900399	+	801	5898800	5900399	1531
NIL	Downstream	chr4	5918000	5918999	-	1038	5918000	5918999	1068
AT4G09340	Exon/CD	chr4	5927000	5927799	-	236	5927000	5927799	599
AT4G09350	3'UTR	chr4	5930400	5932199	-	853	5930400	5932199	1269
AT4G09420	Exon/CD	chr4	5961800	5963999	-	892	5961800	5963999	2152
AT4G09430	Exon/CD	chr4	5971000	5972999	+	1067	5971000	5972999	1602
AT4G09432	Upstream	chr4	5974000	5976199	-	-28	5974000	5976199	1739
NIL	Upstream	chr4	5981400	5986799	-	-33	5981400	5986799	4218
AT4G09460	Intron	chr4	5993000	5993999	+	533	5993000	5993999	937
NIL	Upstream	chr4	6007400	6009199	+	-193	6007400	6009199	1036
NIL	Downstream	chr4	6011800	6016999	+	1044	6011800	6016999	3730
AT4G09500	Exon/CD	chr4	6018000	6019399	+	564	6018000	6019399	1490
AT4G09510	Exon/CD	chr4	6021400	6024599	-	853	6021400	6024599	1776
AT4G09520	Exon/CD	chr4	6026400	6026999	-	356	6026400	6026999	535
AT4G09530	Upstream	chr4	6028800	6030799	-	-75	6028800	6030799	1052
NIL	Exon/CD	chr4	6034800	6035399	+	368	6034800	6035399	372
AT4G09550	Intron	chr4	6039200	6039999	+	481	6039200	6039999	607
NIL	Upstream	chr4	6048000	6048599	-	-1005	6048000	6048599	359
AT4G09570	Exon/CD	chr4	6049400	6050199	+	282	6049400	6050199	655
AT4G09580	Exon/CD	chr4	6053800	6054399	-	298	6053800	6054399	448
AT4G09590	Exon/CD	chr4	6065800	6066799	+	171	6065800	6066799	668
AT4G09610	Downstream	chr4	6072800	6076599	-	946	6072800	6076599	2841
AT4G09620	Exon/CD	chr4	6078600	6079199	-	203	6078600	6079199	391
AT4G09630	Exon/CD	chr4	6083600	6084399	+	286	6083600	6084399	693
AT4G09640	5'UTR	chr4	6090400	6090999	-	189	6090400	6090999	511
AT4G09647	Downstream	chr4	6095200	6096799	-	1989	6095200	6096799	799
AT4G09650	Exon/CD	chr4	6100800	6101399	+	356	6100800	6101399	381
AT4G09670	Exon/CD	chr4	6108600	6109199	-	223	6108600	6109199	442
AT4G09680	Exon/CD	chr4	6116800	6117399	+	344	6116800	6117399	510
AT4G09690	Exon/CD	chr4	6124600	6125799	+	302	6124600	6125799	1236
AT4G09720	Intron	chr4	6133000	6133399	+	362	6133000	6133399	325
AT4G09730	Exon/CD	chr4	6136200	6136799	+	250	6136200	6136799	551
AT4G09750	Upstream	chr4	6145800	6147399	+	-91	6145800	6147399	1458
AT4G09760	Exon/CD	chr4	6150600	6151399	-	384	6150600	6151399	656
AT4G09770	Exon/CD	chr4	6153600	6156199	-	1013	6153600	6156199	1736
AT4G09784	Exon/CD	chr4	6159800	6164799	+	46	6159800	6164799	4067
AT4G09810	Upstream	chr4	6176600	6178199	-	-106	6176600	6178199	924
AT4G09820	Upstream	chr4	6180600	6182999	+	-224	6180600	6182999	1445
NIL	Upstream	chr4	6185200	6186399	-	-625	6185200	6186399	1072
AT4G09830	Intron	chr4	6188800	6189399	+	332	6188800	6189399	562
AT4G09850	Upstream	chr4	6191000	6193199	+	-413	6191000	6193199	2073
NIL	Downstream	chr4	6200000	6204399	+	532	6200000	6204399	2971
NIL	Downstream	chr4	6207000	6207399	+	201	6207000	6207399	285
AT4G09890	Exon/CD	chr4	6218400	6218799	+	203	6218400	6218799	326
AT4G09900	Upstream	chr4	6222200	6226399	-	-165	6222200	6226399	2826
AT4G09930	Intron	chr4	6228200	6230999	+	1043	6228200	6230999	1847
AT4G09950	Upstream	chr4	6232000	6236399	+	-563	6232000	6236399	2515
AT4G09965	Exon/CD	chr4	6244400	6246599	-	187	6244400	6246599	1871
AT4G09980	Exon/CD	chr4	6251600	6252399	-	289	6251600	6252399	653
AT4G09984	Downstream	chr4	6253600	6254599	-	1383	6253600	6254599	578
AT4G09987	Downstream	chr4	6256200	6256999	-	1561	6256200	6256999	556
AT4G09990	Exon/CD	chr4	6259000	6259999	-	574	6259000	6259999	782
AT4G10010	Exon/CD	chr4	6262400	6268999	-	546	6262400	6268999	5714
AT4G10030	Intron	chr4	6272600	6273199	-	342	6272600	6273199	526
AT4G10040	Exon/CD	chr4	6277000	6277799	+	401	6277000	6277799	764
AT4G10050	Intron	chr4	6286600	6287399	-	294	6286600	6287399	698
AT4G10070	Exon/CD	chr4	6299400	6299799	-	237	6299400	6299799	352
AT4G10090	Intron	chr4	6305400	6305999	+	331	6305400	6305999	656
AT4G10100	Intron	chr4	6308600	6309199	+	216	6308600	6309199	390
NIL	Exon/CD	chr4	6310200	6311799	-	352	6310200	6311799	786
AT4G10120	Upstream	chr4	6314000	6314599	+	-488	6314000	6314599	379
AT4G10130	Exon/CD	chr4	6321000	6321599	-	344	6321000	6321599	534
AT4G10140	Intron	chr4	6322400	6322999	+	242	6322400	6322999	484
AT4G10140	Downstream	chr4	6324800	6326199	+	3042	6324800	6326199	850
AT4G10150	Exon/CD	chr4	6328000	6330599	+	1163	6328000	6330599	1725
NIL	Downstream	chr4	6333800	6334399	-	620	6333800	6334399	370
NIL	Downstream	chr4	6335800	6338999	-	121	6335800	6338999	2353
NIL	Downstream	chr4	6343400	6344799	+	377	6343400	6344799	802
AT4G10180	Exon/CD	chr4	6346400	6347199	+	336	6346400	6347199	754
AT4G10200	Exon/CD	chr4	6350800	6355799	+	127	6350800	6355799	3579
NIL	Downstream	chr4	6359000	6360399	-	229	6359000	6360399	770
AT4G10250	Exon/CD	chr4	6368000	6373799	+	556	6368000	6373799	4181
AT4G10280	Exon/CD	chr4	6374600	6376199	-	712	6374600	6376199	1205
AT4G10290	Intron	chr4	6380000	6382199	-	640	6380000	6382199	1360
AT4G10300	Intron	chr4	6384600	6384999	+	337	6384600	6384999	277
AT4G10310	Upstream	chr4	6390400	6393199	+	-185	6390400	6393199	2629
NIL	Upstream	chr4	6395400	6396399	-	-451	6395400	6396399	613
AT4G10320	Exon/CD	chr4	6404200	6404599	-	197	6404200	6404599	305
AT4G10330	3'UTR	chr4	6406600	6408399	+	958	6406600	6408399	990
NIL	Downstream	chr4	6410000	6411799	+	432	6410000	6411799	1373
AT4G10345	Exon/CD	chr4	6413000	6413399	+	189	6413000	6413399	287
AT4G10350	Exon/CD	chr4	6415200	6418399	-	30	6415200	6418399	1815
AT4G10360	Exon/CD	chr4	6420400	6420999	+	232	6420400	6420999	494
AT4G10370	Exon/CD	chr4	6423000	6426199	-	1062	6423000	6426199	2983
AT4G10380	Exon/CD	chr4	6430000	6433199	-	3223	6430000	6433199	2490
AT4G10380	5'UTR	chr4	6434200	6434999	-	223	6434200	6434999	525
AT4G10390	Exon/CD	chr4	6441600	6443599	-	836	6441600	6443599	2114
AT4G10410	Exon/CD	chr4	6444400	6454799	-	399	6444400	6454799	7202
AT4G10440	Exon/CD	chr4	6457400	6462199	-	2133	6457400	6462199	3850
AT4G10450	Exon/CD	chr4	6464000	6464599	-	245	6464000	6464599	421
AT4G10457	Downstream	chr4	6466000	6467199	-	671	6466000	6467199	615
AT4G10465	Intron	chr4	6473200	6475199	+	652	6473200	6475199	1227
AT4G10470	5'UTR	chr4	6476000	6476199	+	85	6476000	6476199	163
AT4G10480	Intron	chr4	6478800	6479199	-	166	6478800	6479199	322
NIL	Upstream	chr4	6480000	6481199	-	-862	6480000	6481199	754
AT4G10490	Downstream	chr4	6483600	6488199	+	2032	6483600	6488199	3309
AT4G10500	Exon/CD	chr4	6491000	6492599	+	782	6491000	6492599	1576
AT4G10510	Downstream	chr4	6494600	6503999	+	3344	6494600	6503999	6189
AT4G10540	Downstream	chr4	6508400	6516199	-	3444	6508400	6516199	4979
AT4G10560	Exon/CD	chr4	6519600	6522999	-	1583	6519600	6522999	3103
AT4G10570	Exon/CD	chr4	6527800	6528199	-	174	6527800	6528199	366
NIL	Exon/CD	chr4	6543000	6544799	-	26	6543000	6544799	1297
AT4G10600	Downstream	chr4	6546200	6548799	-	1365	6546200	6548799	1724
AT4G10610	Exon/CD	chr4	6557200	6557799	+	322	6557200	6557799	439
AT4G10620	Exon/CD	chr4	6564200	6564999	+	320	6564200	6564999	713
AT4G10630	Upstream	chr4	6566800	6568799	-	-170	6566800	6568799	1710
AT4G10640	Exon/CD	chr4	6571800	6574599	+	1300	6571800	6574599	2042
AT4G10650	Intron	chr4	6575800	6576199	-	232	6575800	6576199	304
AT4G10655	Upstream	chr4	6578200	6578999	+	-240	6578200	6578999	564
NIL	Downstream	chr4	6580000	6580999	+	522	6580000	6580999	597
AT4G10690	Exon/CD	chr4	6584000	6594999	+	367	6584000	6594999	9453
NIL	Upstream	chr4	6600000	6601799	-	-797	6600000	6601799	953
AT4G10720	Upstream	chr4	6605800	6609199	+	-351	6605800	6609199	2646
AT4G10730	Exon/CD	chr4	6614400	6614799	-	284	6614400	6614799	281
AT4G10740	Exon/CD	chr4	6615600	6619799	-	727	6615600	6619799	2852
AT4G10760	Exon/CD	chr4	6622600	6623399	-	352	6622600	6623399	865
AT4G10770	Exon/CD	chr4	6631600	6632599	-	500	6631600	6632599	998
AT4G10780	Exon/CD	chr4	6634200	6637999	-	1358	6634200	6637999	3250
NIL	Downstream	chr4	6639600	6640199	+	322	6639600	6640199	379
AT4G10800	Upstream	chr4	6642600	6643999	+	-10	6642600	6643999	969
AT4G10820	Downstream	chr4	6645800	6649999	-	1010	6645800	6649999	3305
AT4G10840	Exon/CD	chr4	6656400	6657399	+	383	6656400	6657399	794
AT4G10845	Upstream	chr4	6662000	6662999	+	-96	6662000	6662999	860
AT4G10850	Intron	chr4	6675200	6677599	+	1401	6675200	6677599	1370
NIL	Intron	chr4	6681400	6682599	-	536	6681400	6682599	1021
AT4G10890	Intron	chr4	6690000	6690999	+	1666	6690000	6690999	929
AT4G10910	Exon/CD	chr4	6696600	6697399	+	287	6696600	6697399	689
AT4G10920	Exon/CD	chr4	6698600	6699199	-	300	6698600	6699199	440
AT4G10925	5'UTR	chr4	6704000	6704599	-	346	6704000	6704599	588
AT4G10960	3'UTR	chr4	6710400	6718799	-	3951	6710400	6718799	6677
AT4G10970	Upstream	chr4	6721800	6722199	-	-168	6721800	6722199	282
AT4G11000	Intron	chr4	6731000	6732199	+	579	6731000	6732199	1060
AT4G11020	Intron	chr4	6734000	6736399	-	876	6734000	6736399	1398
AT4G11030	Exon/CD	chr4	6737800	6746599	+	4079	6737800	6746599	6000
AT4G11050	Exon/CD	chr4	6747400	6751599	-	1812	6747400	6751599	3107
AT4G11060	Exon/CD	chr4	6755800	6756599	-	333	6755800	6756599	949
NIL	Downstream	chr4	6760200	6766199	+	661	6760200	6766199	4059
AT4G11100	Exon/CD	chr4	6768600	6770799	+	986	6768600	6770799	1401
NIL	Downstream	chr4	6771600	6772199	+	205	6771600	6772199	445
AT4G11120	Intron	chr4	6777400	6778599	+	197	6777400	6778599	943
AT4G11130	Exon/CD	chr4	6780400	6781399	+	377	6780400	6781399	1146
AT4G11140	Exon/CD	chr4	6795000	6796399	-	94	6795000	6796399	1605
NIL	Upstream	chr4	6798600	6798999	+	-262	6798600	6798999	271
AT4G11150	Intron	chr4	6800000	6800399	+	264	6800000	6800399	264
AT4G11160	Upstream	chr4	6802200	6804199	+	-395	6802200	6804199	1592
AT4G11170	Exon/CD	chr4	6811000	6811799	+	272	6811000	6811799	736
NIL	Downstream	chr4	6813200	6814799	-	1553	6813200	6814799	1242
NIL	Upstream	chr4	6815600	6817199	-	-847	6815600	6817199	1611
AT4G11175	Exon/CD	chr4	6818000	6819199	+	512	6818000	6819199	779
AT4G11180	3'UTR	chr4	6820000	6821399	+	666	6820000	6821399	1041
AT4G11200	Exon/CD	chr4	6826600	6829199	-	1597	6826600	6829199	2414
AT4G11210	Exon/CD	chr4	6832200	6833599	+	208	6832200	6833599	1077
AT4G11211	Upstream	chr4	6834400	6836999	+	-407	6834400	6836999	1317
AT4G11220	Intron	chr4	6838600	6839799	-	596	6838600	6839799	974
AT4G11230	Exon/CD	chr4	6840600	6845799	-	2392	6840600	6845799	4115
AT4G11240	Exon/CD	chr4	6847200	6847599	+	287	6847200	6847599	352
AT4G11250	Exon/CD	chr4	6849600	6850599	+	521	6849600	6850599	715
AT4G11270	Upstream	chr4	6853400	6854999	+	-165	6853400	6854999	1076
AT4G11280	Exon/CD	chr4	6864000	6865999	+	902	6864000	6865999	1280
AT4G11290	Intron	chr4	6869000	6871599	+	346	6869000	6871599	1991
AT4G11300	Exon/CD	chr4	6872400	6873599	-	542	6872400	6873599	1179
NIL	Upstream	chr4	6877800	6878599	-	-1371	6877800	6878599	572
AT4G11310	Exon/CD	chr4	6882400	6885399	+	348	6882400	6885399	1985
AT4G11320	Exon/CD	chr4	6886400	6889799	+	845	6886400	6889799	2288
AT4G11330	Upstream	chr4	6891400	6892599	+	-56	6891400	6892599	730
AT4G11340	Intron	chr4	6895600	6897799	-	2431	6895600	6897799	1553
AT4G11340	Exon/CD	chr4	6898800	6899399	-	31	6898800	6899399	418
AT4G11350	Exon/CD	chr4	6901000	6904199	+	917	6901000	6904199	2572
AT4G11370	Exon/CD	chr4	6907600	6908199	+	225	6907600	6908199	375
AT4G11380	Intron	chr4	6920400	6920999	+	210	6920400	6920999	442
AT4G11390	Exon/CD	chr4	6926200	6930999	+	707	6926200	6930999	3973
AT4G11393	Exon/CD	chr4	6931800	6932999	+	29	6931800	6932999	705
NIL	Exon/CD	chr4	6935800	6936999	+	438	6935800	6936999	743
AT4G11400	Exon/CD	chr4	6938200	6942199	+	1482	6938200	6942199	2472
AT4G11410	Intron	chr4	6946600	6947399	-	334	6946600	6947399	529
AT4G11420	Intron	chr4	6952000	6952399	-	246	6952000	6952399	293
AT4G11440	5'UTR	chr4	6955400	6956199	+	198	6955400	6956199	648
AT4G11460	Downstream	chr4	6960600	6973799	+	2731	6960600	6973799	9750
AT4G11490	Exon/CD	chr4	6978400	6984399	+	2551	6978400	6984399	4560
NIL	Downstream	chr4	6985600	6999599	-	29	6985600	6999599	11269
AT4G11560	Exon/CD	chr4	7003000	7003599	-	194	7003000	7003599	467
AT4G11580	Upstream	chr4	7006200	7009399	-	-61	7006200	7009399	2877
AT4G11610	Intron	chr4	7013800	7017999	-	2150	7013800	7017999	3657
AT4G11630	Upstream	chr4	7018800	7020199	+	-201	7018800	7020199	910
AT4G11640	Upstream	chr4	7021400	7021999	+	-71	7021400	7021999	466
AT4G11642	Exon/CD	chr4	7023200	7023999	-	207	7023200	7023999	493
AT4G11650	Upstream	chr4	7025000	7027399	-	-53	7025000	7027399	1745
NIL	Downstream	chr4	7035400	7035999	+	714	7035400	7035999	358
NIL	Exon/CD	chr4	7037000	7038999	-	81	7037000	7038999	1099
AT4G11660	Exon/CD	chr4	7042600	7043599	+	469	7042600	7043599	769
AT4G11680	Exon/CD	chr4	7052400	7058599	-	123	7052400	7058599	4589
AT4G11730	Upstream	chr4	7062400	7070999	+	-336	7062400	7070999	7202
AT4G11740	Intron	chr4	7071800	7072399	+	239	7071800	7072399	428
AT4G11750	Downstream	chr4	7075800	7078799	-	1251	7075800	7078799	2975
AT4G11770	Exon/CD	chr4	7081200	7083599	-	1070	7081200	7083599	1768
AT4G11780	Intron	chr4	7085800	7088199	+	1029	7085800	7088199	2374
NIL	Exon/CD	chr4	7089000	7090799	+	530	7089000	7090799	982
AT4G11800	5'UTR	chr4	7099200	7099799	-	198	7099200	7099799	427
AT4G11810	Intron	chr4	7104400	7108599	+	1989	7104400	7108599	2874
AT4G11820	Intron	chr4	7111200	7111999	-	431	7111200	7111999	723
AT4G11830	5'UTR	chr4	7120600	7121599	-	146	7120600	7121599	845
NIL	Downstream	chr4	7127600	7128999	+	144	7127600	7128999	881
AT4G11850	Exon/CD	chr4	7132600	7133199	-	301	7132600	7133199	489
NIL	Upstream	chr4	7137800	7138599	-	-583	7137800	7138599	630
NIL	Downstream	chr4	7140400	7142199	+	777	7140400	7142199	929
AT4G11890	Intron	chr4	7147400	7149799	+	378	7147400	7149799	1571
AT4G11900	Exon/CD	chr4	7152200	7153599	-	672	7152200	7153599	1016
AT4G11911	Exon/CD	chr4	7156000	7160799	+	249	7156000	7160799	3521
AT4G11920	Exon/CD	chr4	7162400	7163399	-	483	7162400	7163399	898
NIL	Upstream	chr4	7164800	7169399	+	-445	7164800	7169399	3572
NIL	Downstream	chr4	7171600	7172199	+	400	7171600	7172199	604
AT4G11950	Exon/CD	chr4	7173200	7174599	-	360	7173200	7174599	1172
AT4G11960	Intron	chr4	7177200	7177799	-	306	7177200	7177799	458
AT4G11970	Intron	chr4	7180400	7180799	+	249	7180400	7180799	361
AT4G11990	Exon/CD	chr4	7184800	7189999	-	2476	7184800	7189999	3762
AT4G12000	Intron	chr4	7192400	7195199	-	1353	7192400	7195199	1859
AT4G12005	Intron	chr4	7196400	7197199	+	252	7196400	7197199	773
AT4G12010	Upstream	chr4	7200600	7202199	-	-6	7200600	7202199	1379
AT4G12030	Exon/CD	chr4	7209800	7213199	+	581	7209800	7213199	2257
AT4G12060	Exon/CD	chr4	7229400	7229999	-	242	7229400	7229999	555
AT4G12070	Exon/CD	chr4	7231800	7232399	+	277	7231800	7232399	510
AT4G12080	3'UTR	chr4	7239400	7243199	+	2080	7239400	7243199	2313
AT4G12100	Intron	chr4	7246200	7248399	-	828	7246200	7248399	2108
NIL	Upstream	chr4	7254000	7257599	+	-614	7254000	7257599	2562
AT4G12120	Intron	chr4	7260400	7261199	-	381	7260400	7261199	705
AT4G12130	Upstream	chr4	7262400	7264599	+	-100	7262400	7264599	2051
AT4G12140	Exon/CD	chr4	7265800	7267399	-	555	7265800	7267399	1413
NIL	Exon/CD	chr4	7268600	7285199	+	1087	7268600	7285199	14252
AT4G12240	Exon/CD	chr4	7287800	7288799	+	496	7287800	7288799	933
AT4G12250	Exon/CD	chr4	7290000	7290999	-	403	7290000	7290999	1085
AT4G12270	Exon/CD	chr4	7297000	7299599	+	491	7297000	7299599	2102
AT4G12290	Exon/CD	chr4	7300600	7309799	+	794	7300600	7309799	7200
AT4G12310	Exon/CD	chr4	7311000	7312599	-	778	7311000	7312599	1009
AT4G12320	Exon/CD	chr4	7315000	7316599	-	870	7315000	7316599	1086
AT4G12330	Exon/CD	chr4	7317800	7320999	-	340	7317800	7320999	2265
AT4G12340	Intron	chr4	7321800	7322399	-	378	7321800	7322399	461
NIL	Exon/CD	chr4	7324800	7326599	+	284	7324800	7326599	1239
AT4G12360	Intron	chr4	7328000	7329199	-	593	7328000	7329199	971
AT4G12382	Exon/CD	chr4	7331600	7337399	+	386	7331600	7337399	4698
AT4G12400	Intron	chr4	7338800	7341799	-	1062	7338800	7341799	2163
AT4G12410	Exon/CD	chr4	7343000	7343599	-	291	7343000	7343599	510
AT4G12420	Intron	chr4	7352400	7352999	-	436	7352400	7352999	404
NIL	Upstream	chr4	7355800	7356799	+	-723	7355800	7356799	618
AT4G12430	Upstream	chr4	7365600	7372399	-	-269	7365600	7372399	4067
AT4G12440	Intron	chr4	7376000	7376799	+	131	7376000	7376799	491
AT4G12440	Downstream	chr4	7380200	7380999	+	4331	7380200	7380999	559
AT4G12450	Exon/CD	chr4	7385800	7386799	-	511	7385800	7386799	970
NIL	Downstream	chr4	7391200	7391999	+	1950	7391200	7391999	672
AT4G12470	Downstream	chr4	7399800	7401799	-	1108	7399800	7401799	1259
AT4G12480	Exon/CD	chr4	7405200	7407799	-	438	7405200	7407799	1698
AT4G12490	Exon/CD	chr4	7409600	7410399	-	407	7409600	7410399	622
AT4G12500	3'UTR	chr4	7413400	7414999	-	728	7413400	7414999	1279
NIL	Upstream	chr4	7416200	7417399	-	-182	7416200	7417399	546
NIL	Exon/CD	chr4	7419600	7420399	+	252	7419600	7420399	587
AT4G12540	Exon/CD	chr4	7428000	7431999	-	1603	7428000	7431999	3564
AT4G12545	Exon/CD	chr4	7433000	7435599	+	100	7433000	7435599	1598
AT4G12550	Downstream	chr4	7439200	7440599	+	784	7439200	7440599	985
AT4G12560	Exon/CD	chr4	7441800	7442199	+	235	7441800	7442199	290
AT4G12570	Exon/CD	chr4	7445400	7446199	+	437	7445400	7446199	950
AT4G12580	Upstream	chr4	7449400	7450799	-	-68	7449400	7450799	786
AT4G12600	Upstream	chr4	7452600	7453799	+	-2	7452600	7453799	994
AT4G12610	5'UTR	chr4	7454800	7455399	+	360	7454800	7455399	520
AT4G12610	Exon/CD	chr4	7458000	7458399	+	3460	7458000	7458399	301
AT4G12620	Exon/CD	chr4	7459200	7463199	-	1054	7459200	7463199	3512
AT4G12650	Intron	chr4	7470000	7470599	-	252	7470000	7470599	572
AT4G12670	5'UTR	chr4	7472000	7472599	+	220	7472000	7472599	420
AT4G12690	Exon/CD	chr4	7480800	7481799	+	658	7480800	7481799	731
AT4G12700	Exon/CD	chr4	7483600	7484599	-	306	7483600	7484599	848
AT4G12720	Upstream	chr4	7486200	7487999	+	-202	7486200	7487999	1378
AT4G12740	Exon/CD	chr4	7491600	7497599	-	2997	7491600	7497599	4784
AT4G12750	5'UTR	chr4	7504000	7505399	-	17	7504000	7505399	951
AT4G12770	Upstream	chr4	7511000	7512599	-	-173	7511000	7512599	935
AT4G12790	Intron	chr4	7518800	7519399	-	263	7518800	7519399	442
NIL	Downstream	chr4	7520200	7521799	+	1027	7520200	7521799	967
AT4G12810	Exon/CD	chr4	7522800	7523999	-	580	7522800	7523999	1042
AT4G12820	Exon/CD	chr4	7526800	7528199	-	1857	7526800	7528199	1120
AT4G12830	Intron	chr4	7531200	7531599	+	258	7531200	7531599	308
AT4G12850	Upstream	chr4	7535600	7537799	+	-276	7535600	7537799	1563
AT4G12870	Exon/CD	chr4	7542200	7543599	+	666	7542200	7543599	967
AT4G12880	Intron	chr4	7544600	7545399	-	327	7544600	7545399	553
AT4G12890	Intron	chr4	7546200	7547599	+	522	7546200	7547599	865
AT4G12900	Intron	chr4	7548800	7549999	+	579	7548800	7549999	534
AT4G12910	Exon/CD	chr4	7551800	7553399	-	733	7551800	7553399	1016
AT4G12915	Upstream	chr4	7559400	7560799	-	-327	7559400	7560799	762
AT4G12920	Exon/CD	chr4	7568400	7569999	+	913	7568400	7569999	1321
NIL	Exon/CD	chr4	7573200	7577399	-	264	7573200	7577399	2478
AT4G12960	Exon/CD	chr4	7583200	7584999	+	827	7583200	7584999	1315
AT4G12970	Upstream	chr4	7586200	7588799	-	-650	7586200	7588799	1640
AT4G12980	Intron	chr4	7589600	7591199	-	703	7589600	7591199	1518
NIL	Upstream	chr4	7595200	7596999	-	-857	7595200	7596999	1362
AT4G13000	Exon/CD	chr4	7598400	7599399	-	358	7598400	7599399	1163
AT4G13030	Intron	chr4	7608000	7609799	+	1632	7608000	7609799	1022
AT4G13040	Upstream	chr4	7613400	7613999	+	-21	7613400	7613999	414
AT4G13050	Exon/CD	chr4	7617600	7618399	+	438	7617600	7618399	753
AT4G13060	Exon/CD	chr4	7620000	7620999	-	443	7620000	7620999	607
AT4G13070	Exon/CD	chr4	7622000	7623399	-	661	7622000	7623399	1095
AT4G13090	Intron	chr4	7631600	7632999	-	571	7631600	7632999	871
AT4G13100	Exon/CD	chr4	7636600	7637999	-	666	7636600	7637999	1041
NIL	Downstream	chr4	7638800	7642199	-	713	7638800	7642199	2341
AT4G13130	Exon/CD	chr4	7645800	7649599	+	310	7645800	7649599	3160
AT4G13150	Intron	chr4	7651800	7652399	-	190	7651800	7652399	481
NIL	Downstream	chr4	7653600	7654399	+	346	7653600	7654399	573
AT4G13180	3'UTR	chr4	7656000	7658399	-	998	7656000	7658399	2132
AT4G13190	Intron	chr4	7659400	7661199	-	807	7659400	7661199	1191
AT4G13195	Exon/CD	chr4	7662400	7663199	-	378	7662400	7663199	717
AT4G13210	Upstream	chr4	7667400	7672399	+	-49	7667400	7672399	2921
AT4G13230	Exon/CD	chr4	7674800	7678399	-	81	7674800	7678399	2311
AT4G13240	Exon/CD	chr4	7679200	7682399	+	646	7679200	7682399	2365
AT4G13266	Exon/CD	chr4	7705800	7707199	-	363	7705800	7707199	1299
AT4G13262	Exon/CD	chr4	7709600	7710599	-	628	7709600	7710599	951
NIL	Upstream	chr4	7712400	7715199	-	-144	7712400	7715199	1406
AT4G13260	Upstream	chr4	7721600	7726999	-	-310	7721600	7726999	3793
AT4G13265	Upstream	chr4	7728000	7729799	+	-2062	7728000	7729799	1124
AT4G13270	Exon/CD	chr4	7731200	7731799	+	310	7731200	7731799	497
AT4G13280	Intron	chr4	7733400	7734999	-	2546	7733400	7734999	965
AT4G13290	Upstream	chr4	7736200	7743799	+	-284	7736200	7743799	4929
AT4G13300	Exon/CD	chr4	7744600	7747399	-	364	7744600	7747399	1615
AT4G13310	Intron	chr4	7750000	7751799	+	594	7750000	7751799	1480
AT4G13330	Exon/CD	chr4	7755000	7755999	-	456	7755000	7755999	967
NIL	Exon/CD	chr4	7758600	7762399	+	581	7758600	7762399	1977
AT4G13345	Intron	chr4	7766400	7769399	+	2778	7766400	7769399	1943
AT4G13350	Intron	chr4	7773200	7773799	-	316	7773200	7773799	369
AT4G13360	Exon/CD	chr4	7775000	7775599	+	171	7775000	7775599	442
AT4G13370	Exon/CD	chr4	7778400	7781399	-	467	7778400	7781399	2376
AT4G13390	Exon/CD	chr4	7782400	7785999	+	381	7782400	7785999	2035
AT4G13400	Exon/CD	chr4	7790800	7791399	-	185	7790800	7791399	478
AT4G13410	Upstream	chr4	7792200	7799599	-	-75	7792200	7799599	5005
NIL	Downstream	chr4	7807200	7810799	+	899	7807200	7810799	2379
AT4G13450	Exon/CD	chr4	7815000	7816199	-	405	7815000	7816199	1156
AT4G13460	Exon/CD	chr4	7826200	7826799	-	505	7826200	7826799	520
NIL	Exon/CD	chr4	7827800	7829599	-	281	7827800	7829599	1819
NIL	Upstream	chr4	7831200	7833399	-	-769	7831200	7833399	1251
AT4G13480	Upstream	chr4	7835400	7837799	+	-76	7835400	7837799	1492
AT4G13490	Upstream	chr4	7839000	7843599	-	-1015	7839000	7843599	2753
AT4G13494	Downstream	chr4	7845200	7849599	+	802	7845200	7849599	2789
AT4G13510	Exon/CD	chr4	7858200	7859799	+	816	7858200	7859799	1521
AT4G13520	3'UTR	chr4	7864400	7864999	+	305	7864400	7864999	537
AT4G13530	Exon/CD	chr4	7866800	7867199	+	215	7866800	7867199	261
AT4G13554	Exon/CD	chr4	7876400	7880399	-	162	7876400	7880399	2583
AT4G13572	Intron	chr4	7887200	7888599	+	459	7887200	7888599	1055
NIL	Downstream	chr4	7893000	7893799	-	954	7893000	7893799	506
NIL	Downstream	chr4	7897400	7899399	+	998	7897400	7899399	1202
AT4G13580	Exon/CD	chr4	7900200	7900799	+	125	7900200	7900799	400
AT4G13590	Exon/CD	chr4	7903400	7903999	-	326	7903400	7903999	455
AT4G13600	Intron	chr4	7911000	7913399	-	693	7911000	7913399	1640
NIL	Upstream	chr4	7915000	7920799	-	-797	7915000	7920799	4218
NIL	Downstream	chr4	7921800	7924799	-	371	7921800	7924799	1907
AT4G13620	Exon/CD	chr4	7932000	7933199	+	461	7932000	7933199	872
AT4G13630	Intron	chr4	7935800	7936399	-	466	7935800	7936399	465
AT4G13640	Intron	chr4	7938000	7938599	-	346	7938000	7938599	527
AT4G13650	Upstream	chr4	7942400	7943599	-	-101	7942400	7943599	786
AT4G13660	Exon/CD	chr4	7945800	7949399	+	1444	7945800	7949399	2483
AT4G13690	3'UTR	chr4	7951400	7955599	-	2270	7951400	7955599	3197
AT4G13700	Exon/CD	chr4	7957200	7958999	-	820	7957200	7958999	1578
AT4G13700	Upstream	chr4	7959800	7960399	-	-1180	7959800	7960399	382
AT4G13710	Intron	chr4	7962400	7966799	+	2169	7962400	7966799	4130
AT4G13720	Intron	chr4	7968400	7968999	-	226	7968400	7968999	497
AT4G13730	Exon/CD	chr4	7970200	7970799	+	299	7970200	7970799	603
AT4G13750	Exon/CD	chr4	7974800	7976199	+	308	7974800	7976199	1320
AT4G13770	Exon/CD	chr4	7990600	7992799	-	612	7990600	7992799	2143
AT4G13780	Intron	chr4	7998000	7998599	-	216	7998000	7998599	542
AT4G13800	Downstream	chr4	7999600	8003999	-	2340	7999600	8003999	2811
AT4G13820	3'UTR	chr4	8005200	8011799	-	2246	8005200	8011799	4958
AT4G13840	5'UTR	chr4	8013800	8018999	-	87	8013800	8018999	3586
AT4G13870	Upstream	chr4	8024800	8026399	-	-17	8024800	8026399	1191
AT4G13890	Upstream	chr4	8029600	8038199	-	-176	8029600	8038199	6646
AT4G13930	Downstream	chr4	8046800	8047599	-	2907	8046800	8047599	586
AT4G13930	Upstream	chr4	8049200	8051399	-	-193	8049200	8051399	1243
AT4G13940	Upstream	chr4	8052800	8055399	+	-762	8052800	8055399	1539
NIL	Downstream	chr4	8057400	8063399	+	209	8057400	8063399	5004
NIL	Downstream	chr4	8066200	8067799	+	847	8066200	8067799	1474
NIL	Downstream	chr4	8074800	8076399	-	469	8074800	8076399	991
AT4G13985	Intron	chr4	8078800	8081999	-	1270	8078800	8081999	2752
AT4G13990	Exon/CD	chr4	8083400	8086799	+	704	8083400	8086799	2499
AT4G13992	Exon/CD	chr4	8088200	8088999	+	1259	8088200	8088999	496
AT4G13996	Upstream	chr4	8089800	8091399	-	-153	8089800	8091399	1357
AT4G14010	Upstream	chr4	8093000	8094199	-	-217	8093000	8094199	633
AT4G14020	Exon/CD	chr4	8095200	8096199	-	37	8095200	8096199	705
AT4G14050	Exon/CD	chr4	8099600	8108199	-	1622	8099600	8108199	5534
AT4G14070	Downstream	chr4	8110800	8111599	-	6961	8110800	8111599	502
AT4G14080	Exon/CD	chr4	8117400	8121199	-	1059	8117400	8121199	3714
AT4G14096	Exon/CD	chr4	8122800	8129599	+	1784	8122800	8129599	5362
AT4G14120	Exon/CD	chr4	8134400	8139199	+	1675	8134400	8139199	4226
AT4G14135	Downstream	chr4	8142800	8143399	+	287	8142800	8143399	398
AT4G14140	Exon/CD	chr4	8146200	8147799	+	654	8146200	8147799	1451
AT4G14145	Intron	chr4	8153000	8153599	-	379	8153000	8153599	499
AT4G14149	Downstream	chr4	8156200	8158999	-	750	8156200	8158999	2395
AT4G14150	Upstream	chr4	8164200	8166199	-	-191	8164200	8166199	1667
AT4G14160	Exon/CD	chr4	8167400	8167999	+	273	8167400	8167999	565
AT4G14165	Exon/CD	chr4	8174000	8176599	-	416	8174000	8176599	2032
AT4G14180	Exon/CD	chr4	8177400	8179399	+	69	8177400	8179399	2286
AT4G14180	Exon/CD	chr4	8182400	8183199	+	4469	8182400	8183199	451
AT4G14200	Exon/CD	chr4	8184600	8188799	-	2084	8184600	8188799	3219
NIL	Exon/CD	chr4	8194600	8196599	-	17	8194600	8196599	1422
AT4G14226	Downstream	chr4	8198800	8199999	-	193	8198800	8199999	947
AT4G14230	Upstream	chr4	8202600	8203999	-	-61	8202600	8203999	800
AT4G14240	Exon/CD	chr4	8206800	8207399	-	246	8206800	8207399	566
AT4G14250	Exon/CD	chr4	8208600	8210399	-	3738	8208600	8210399	1914
AT4G14270	Upstream	chr4	8215400	8220599	+	-379	8215400	8220599	3528
AT4G14280	Exon/CD	chr4	8222000	8224999	+	981	8222000	8224999	2289
AT4G14290	Upstream	chr4	8229400	8231599	-	-218	8229400	8231599	1543
AT4G14310	Exon/CD	chr4	8234000	8242199	-	2225	8234000	8242199	6023
AT4G14330	Exon/CD	chr4	8243400	8247999	+	1505	8243400	8247999	4378
NIL	Upstream	chr4	8251400	8253199	+	-53	8251400	8253199	1085
AT4G14350	Upstream	chr4	8260400	8260799	-	-24	8260400	8260799	325
AT4G14368	Exon/CD	chr4	8270600	8278999	-	4011	8270600	8278999	6557
AT4G14370	Exon/CD	chr4	8279800	8286399	-	164	8279800	8286399	4476
AT4G14390	Exon/CD	chr4	8288200	8294799	+	1855	8288200	8294799	5145
AT4G14403	Downstream	chr4	8296200	8300599	-	735	8296200	8300599	3512
AT4G14420	Intron	chr4	8303400	8303799	-	316	8303400	8303799	320
AT4G14430	Exon/CD	chr4	8304800	8305799	-	406	8304800	8305799	884
AT4G14440	Exon/CD	chr4	8306600	8307999	-	454	8306600	8307999	1308
AT4G14450	Downstream	chr4	8309200	8310999	+	625	8309200	8310999	1561
NIL	Upstream	chr4	8313000	8313599	+	-302	8313000	8313599	456
AT4G14465	Exon/CD	chr4	8320600	8321999	+	669	8320600	8321999	1507
AT4G14490	3'UTR	chr4	8330000	8334799	-	1179	8330000	8334799	3712
AT4G14520	Upstream	chr4	8340600	8341999	+	-36	8340600	8341999	1160
AT4G14540	Upstream	chr4	8343400	8345199	+	-317	8343400	8345199	1465
NIL	Upstream	chr4	8346000	8346599	-	-581	8346000	8346599	525
AT4G14550	Exon/CD	chr4	8348600	8350199	-	620	8348600	8350199	1178
AT4G14560	Upstream	chr4	8356800	8362599	+	-1359	8356800	8362599	3428
AT4G14580	Exon/CD	chr4	8368000	8369199	-	568	8368000	8369199	1214
AT4G14590	Exon/CD	chr4	8374200	8374999	+	208	8374200	8374999	659
AT4G14600	5'UTR	chr4	8376000	8376999	+	99	8376000	8376999	813
AT4G14605	Intron	chr4	8378000	8379199	+	170	8378000	8379199	898
AT4G14610	Exon/CD	chr4	8380800	8384399	-	897	8380800	8384399	2820
AT4G14620	Exon/CD	chr4	8389200	8390799	-	834	8389200	8390799	1380
NIL	Upstream	chr4	8394600	8398599	-	-1078	8394600	8398599	2628
AT4G14650	Intron	chr4	8400800	8402999	-	1012	8400800	8402999	1586
AT4G14660	Intron	chr4	8406000	8409199	-	246	8406000	8409199	2767
AT4G14670	Downstream	chr4	8410000	8415799	+	2845	8410000	8415799	5040
AT4G14690	Exon/CD	chr4	8416600	8420799	+	416	8416600	8420799	3201
AT4G14700	Exon/CD	chr4	8422000	8423999	+	768	8422000	8423999	1905
AT4G14710	5'UTR	chr4	8425800	8426999	-	72	8425800	8426999	778
AT4G14713	Intron	chr4	8428800	8429799	-	348	8428800	8429799	1150
AT4G14720	3'UTR	chr4	8431400	8432599	-	3076	8431400	8432599	863
AT4G14720	Intron	chr4	8434200	8435199	-	376	8434200	8435199	1048
NIL	Upstream	chr4	8436000	8437799	-	-1820	8436000	8437799	994
AT4G14723	5'UTR	chr4	8439000	8440799	+	0	8439000	8440799	952
AT4G14730	Intron	chr4	8447800	8450199	+	450	8447800	8450199	2304
AT4G14740	Upstream	chr4	8451600	8455799	-	-614	8451600	8455799	3132
NIL	Downstream	chr4	8461000	8461799	-	1057	8461000	8461799	661
AT4G14746	Exon/CD	chr4	8462800	8464599	-	627	8462800	8464599	1224
NIL	Upstream	chr4	8466000	8468199	-	-578	8466000	8468199	1290
AT4G14750	Intron	chr4	8469000	8473399	+	818	8469000	8473399	2721
AT4G14760	Upstream	chr4	8474800	8475399	+	-358	8474800	8475399	446
AT4G14770	Intron	chr4	8482400	8485999	-	626	8482400	8485999	2114
AT4G14780	Intron	chr4	8492200	8495799	+	1167	8492200	8495799	2718
AT4G14790	Upstream	chr4	8499400	8500999	-	-47	8499400	8500999	1578
AT4G14810	Exon/CD	chr4	8502400	8506399	+	254	8502400	8506399	2923
AT4G14819	3'UTR	chr4	8507200	8508199	+	436	8507200	8508199	655
NIL	Exon/CD	chr4	8509200	8511999	+	549	8509200	8511999	2049
AT4G14850	Upstream	chr4	8513000	8514599	+	-60	8513000	8514599	1367
AT4G14860	Exon/CD	chr4	8515800	8517799	+	268	8515800	8517799	1625
AT4G14900	Exon/CD	chr4	8522800	8523799	-	406	8522800	8523799	867
AT4G14905	Exon/CD	chr4	8527200	8528399	-	211	8527200	8528399	932
AT4G14910	Exon/CD	chr4	8529400	8530599	-	335	8529400	8530599	933
AT4G14920	Upstream	chr4	8535600	8536399	-	-157	8535600	8536399	534
AT4G14930	Intron	chr4	8538800	8539599	+	613	8538800	8539599	655
AT4G14940	Exon/CD	chr4	8541400	8543999	+	820	8541400	8543999	2343
AT4G14950	5'UTR	chr4	8545200	8545799	+	327	8545200	8545799	398
AT4G14960	Intron	chr4	8550000	8550399	-	254	8550000	8550399	325
AT4G14965	Intron	chr4	8551200	8551799	+	255	8551200	8551799	473
AT4G14970	Intron	chr4	8553600	8554799	+	556	8553600	8554799	1253
AT4G14980	Exon/CD	chr4	8560400	8563799	-	1540	8560400	8563799	2594
AT4G14990	Exon/CD	chr4	8569200	8569799	-	315	8569200	8569799	400
AT4G15020	Upstream	chr4	8574400	8576199	+	-87	8574400	8576199	1547
AT4G15030	Exon/CD	chr4	8579000	8579399	+	221	8579000	8579399	321
AT4G15040	Exon/CD	chr4	8582200	8584399	-	823	8582200	8584399	1172
NIL	Downstream	chr4	8586000	8586599	+	554	8586000	8586599	394
NIL	Upstream	chr4	8594400	8595599	+	-552	8594400	8595599	866
AT4G15060	Exon/CD	chr4	8598800	8602199	+	1464	8598800	8602199	2754
AT4G15070	Exon/CD	chr4	8603400	8608599	-	142	8603400	8608599	4465
AT4G15080	5'UTR	chr4	8612000	8612599	-	394	8612000	8612599	542
AT4G15090	Intron	chr4	8614200	8614799	+	432	8614200	8614799	516
AT4G15093	Exon/CD	chr4	8618200	8619999	+	756	8618200	8619999	1235
NIL	Downstream	chr4	8623600	8624399	+	1366	8623600	8624399	485
AT4G15100	Intron	chr4	8625800	8629599	+	1844	8625800	8629599	2373
AT4G15110	Exon/CD	chr4	8632600	8633199	-	156	8632600	8633199	407
AT4G15120	Downstream	chr4	8634600	8638399	+	1774	8634600	8638399	2986
AT4G15140	Exon/CD	chr4	8639800	8640399	-	192	8639800	8640399	577
AT4G15150	Upstream	chr4	8641200	8644599	-	-621	8641200	8644599	2246
AT4G15160	Exon/CD	chr4	8646000	8647599	+	649	8646000	8647599	1301
AT4G15165	Downstream	chr4	8648800	8652199	+	1667	8648800	8652199	2891
AT4G15210	3'UTR	chr4	8663000	8670199	-	2871	8663000	8670199	5340
AT4G15215	Upstream	chr4	8671200	8672399	+	-271	8671200	8672399	1005
AT4G15230	Upstream	chr4	8678400	8680999	+	-483	8678400	8680999	1570
AT4G15233	Upstream	chr4	8686000	8689399	+	-590	8686000	8689399	2157
AT4G15236	Intron	chr4	8698600	8702799	+	4016	8698600	8702799	2059
AT4G15240	Exon/CD	chr4	8704600	8705599	-	279	8704600	8705599	985
AT4G15250	Intron	chr4	8708000	8712199	-	1009	8708000	8712199	3014
AT4G15260	Exon/CD	chr4	8713600	8715199	+	710	8713600	8715199	1612
AT4G15270	Exon/CD	chr4	8716600	8717799	-	597	8716600	8717799	1157
AT4G15280	Exon/CD	chr4	8719000	8720799	+	717	8719000	8720799	1872
AT4G15290	Exon/CD	chr4	8721600	8723799	-	3970	8721600	8723799	1320
NIL	Downstream	chr4	8726400	8726999	+	370	8726400	8726999	409
AT4G15300	Exon/CD	chr4	8730600	8732599	-	1149	8730600	8732599	1542
NIL	Upstream	chr4	8733600	8734999	-	-745	8733600	8734999	881
NIL	Upstream	chr4	8735800	8740799	-	-814	8735800	8740799	2800
AT4G15320	Exon/CD	chr4	8744400	8745999	-	2782	8744400	8745999	1139
AT4G15330	Exon/CD	chr4	8751000	8753199	-	1058	8751000	8753199	2166
AT4G15340	Exon/CD	chr4	8754600	8755799	-	5390	8754600	8755799	1017
NIL	Exon/CD	chr4	8757000	8765399	-	348	8757000	8765399	5327
AT4G15360	Exon/CD	chr4	8770000	8772399	+	1014	8770000	8772399	2066
AT4G15370	Intron	chr4	8773200	8774599	-	5786	8773200	8774599	990
NIL	Downstream	chr4	8775600	8776599	-	553	8775600	8776599	676
NIL	Upstream	chr4	8778400	8779799	-	-968	8778400	8779799	756
AT4G15380	Upstream	chr4	8785600	8790599	+	-640	8785600	8790599	3512
AT4G15390	Exon/CD	chr4	8792000	8796399	-	94	8792000	8796399	2978
AT4G15396	Upstream	chr4	8804200	8810599	+	-128	8804200	8810599	3979
AT4G15410	Upstream	chr4	8811800	8817799	+	-2	8811800	8817799	4448
AT4G15417	Intron	chr4	8821600	8822799	+	482	8821600	8822799	829
AT4G15420	Exon/CD	chr4	8823600	8824399	+	274	8823600	8824399	606
AT4G15430	Exon/CD	chr4	8827600	8829399	+	623	8827600	8829399	1774
AT4G15430	Exon/CD	chr4	8830600	8831799	+	3323	8830600	8831799	724
AT4G15440	Upstream	chr4	8832800	8836199	+	-996	8832800	8836199	2172
NIL	Upstream	chr4	8837400	8838399	-	-754	8837400	8838399	943
AT4G15460	Downstream	chr4	8839400	8841999	-	1167	8839400	8841999	2096
AT4G15475	Exon/CD	chr4	8845800	8846599	+	324	8845800	8846599	759
AT4G15480	Exon/CD	chr4	8849200	8850599	-	617	8849200	8850599	1308
AT4G15490	Exon/CD	chr4	8852600	8855399	-	546	8852600	8855399	2405
AT4G15500	Exon/CD	chr4	8857000	8858599	-	773	8857000	8858599	1717
NIL	Exon/CD	chr4	8859800	8861199	-	102	8859800	8861199	641
AT4G15520	Intron	chr4	8862800	8863399	+	284	8862800	8863399	609
AT4G15530	Exon/CD	chr4	8868400	8869199	-	2062	8868400	8869199	647
NIL	Upstream	chr4	8870200	8870999	-	-1026	8870200	8870999	518
AT4G15540	Exon/CD	chr4	8872800	8873999	+	44	8872800	8873999	1067
AT4G15545	Exon/CD	chr4	8876000	8876399	+	281	8876000	8876399	266
AT4G15550	Exon/CD	chr4	8878200	8879399	-	528	8878200	8879399	1229
AT4G15560	Intron	chr4	8884000	8884799	+	492	8884000	8884799	489
AT4G15563	Exon/CD	chr4	8890400	8893199	+	920	8890400	8893199	2112
AT4G15570	Exon/CD	chr4	8898400	8898999	+	6092	8898400	8898999	386
AT4G15610	Intron	chr4	8909000	8910799	+	835	8909000	8910799	1074
AT4G15620	Exon/CD	chr4	8913800	8914199	+	161	8913800	8914199	373
AT4G15620	Exon/CD	chr4	8915200	8915599	+	1561	8915200	8915599	303
AT4G15630	Intron	chr4	8917400	8918799	+	669	8917400	8918799	822
AT4G15650	Intron	chr4	8921200	8926199	+	1067	8921200	8926199	3913
AT4G15670	Upstream	chr4	8927800	8929599	+	-480	8927800	8929599	952
AT4G15680	Upstream	chr4	8930600	8932199	+	-253	8930600	8932199	993
AT4G15690	Upstream	chr4	8933000	8934999	+	-325	8933000	8934999	1149
AT4G15700	Downstream	chr4	8935800	8941399	+	1206	8935800	8941399	3610
AT4G15715	Upstream	chr4	8944400	8945799	+	-218	8944400	8945799	1205
AT4G15720	Exon/CD	chr4	8949600	8950199	+	439	8949600	8950199	479
AT4G15730	5'UTR	chr4	8957000	8957799	-	233	8957000	8957799	693
AT4G15733	Upstream	chr4	8961000	8962199	+	-121	8961000	8962199	713
AT4G15750	Downstream	chr4	8964800	8969399	-	1505	8964800	8969399	2963
AT4G15755	Exon/CD	chr4	8970600	8971599	-	424	8970600	8971599	1049
AT4G15760	Intron	chr4	8972800	8974399	-	1091	8972800	8974399	920
AT4G15765	Exon/CD	chr4	8975400	8978599	-	212	8975400	8978599	2448
AT4G15790	Intron	chr4	8981000	8984199	+	416	8981000	8984199	2186
AT4G15802	Intron	chr4	8987800	8988799	-	153	8987800	8988799	682
AT4G15820	Upstream	chr4	8992000	8993599	+	-171	8992000	8993599	1404
AT4G15830	5'UTR	chr4	8995600	8997599	-	2	8995600	8997599	1740
AT4G15850	Intron	chr4	9001200	9001999	+	269	9001200	9001999	686
AT4G15870	Exon/CD	chr4	9006200	9010999	-	2348	9006200	9010999	3487
AT4G15880	Exon/CD	chr4	9012600	9013199	+	254	9012600	9013199	411
AT4G15890	Exon/CD	chr4	9016400	9019799	+	646	9016400	9019799	2905
AT4G15890	3'UTR	chr4	9021600	9024199	+	5446	9021600	9024199	1809
AT4G15910	5'UTR	chr4	9028000	9028999	+	38	9028000	9028999	793
AT4G15920	Exon/CD	chr4	9032400	9033399	-	496	9032400	9033399	856
AT4G15930	Intron	chr4	9036200	9036999	+	377	9036200	9036999	672
AT4G15940	Exon/CD	chr4	9038200	9038999	+	310	9038200	9038999	768
AT4G15950	Intron	chr4	9040600	9041399	+	316	9040600	9041399	653
AT4G15960	Exon/CD	chr4	9045000	9048399	-	750	9045000	9048399	2729
AT4G15970	Exon/CD	chr4	9049200	9051199	+	871	9049200	9051199	1118
AT4G15975	Exon/CD	chr4	9052200	9052999	+	424	9052200	9052999	941
AT4G15990	Downstream	chr4	9057400	9064799	-	577	9057400	9064799	5358
AT4G16008	Upstream	chr4	9066800	9068399	+	-231	9066800	9068399	906
AT4G16024	Downstream	chr4	9079600	9081799	-	546	9079600	9081799	1353
AT4G16030	3'UTR	chr4	9083400	9085999	+	1252	9083400	9085999	2172
AT4G16040	Upstream	chr4	9086800	9088199	-	-45	9086800	9088199	933
AT4G16050	Exon/CD	chr4	9089800	9096199	+	773	9089800	9096199	5802
AT4G16090	Exon/CD	chr4	9100200	9106399	+	259	9100200	9106399	5441
AT4G16110	Exon/CD	chr4	9112600	9113599	+	413	9112600	9113599	755
AT4G16120	Upstream	chr4	9118400	9121599	-	-682	9118400	9121599	2535
AT4G16140	Exon/CD	chr4	9128200	9130599	+	383	9128200	9130599	1648
AT4G16141	Intron	chr4	9132000	9133199	-	557	9132000	9133199	790
AT4G16143	Exon/CD	chr4	9136600	9137399	-	353	9136600	9137399	591
AT4G16144	5'UTR	chr4	9141000	9141999	-	73	9141000	9141999	696
AT4G16150	Intron	chr4	9148000	9148599	+	240	9148000	9148599	433
AT4G16162	3'UTR	chr4	9156400	9162199	-	2307	9156400	9162199	4735
AT4G16165	Downstream	chr4	9164200	9165199	+	619	9164200	9165199	595
AT4G16180	Upstream	chr4	9169800	9171999	-	-464	9169800	9171999	1862
AT4G16200	Exon/CD	chr4	9175400	9176399	+	250	9175400	9176399	823
AT4G16210	Exon/CD	chr4	9177400	9178199	-	249	9177400	9178199	874
AT4G16220	Intron	chr4	9180600	9184599	+	316	9180600	9184599	2301
AT4G16230	Downstream	chr4	9185400	9188199	+	1501	9185400	9188199	1651
AT4G16235	Upstream	chr4	9190600	9191999	+	-277	9190600	9191999	686
AT4G16260	Downstream	chr4	9198400	9201399	-	1653	9198400	9201399	2960
AT4G16265	Upstream	chr4	9202400	9205799	-	-21	9202400	9205799	2671
AT4G16280	5'UTR	chr4	9214200	9214999	-	226	9214200	9214999	771
AT4G16310	Upstream	chr4	9218000	9218599	+	-337	9218000	9218599	390
AT4G16330	Intron	chr4	9227000	9228199	-	354	9227000	9228199	828
AT4G16350	Exon/CD	chr4	9240600	9245999	-	613	9240600	9245999	4572
AT4G16370	Upstream	chr4	9249000	9253599	-	-1208	9249000	9253599	2931
AT4G16380	Downstream	chr4	9255000	9258599	+	2244	9255000	9258599	2189
AT4G16420	Intron	chr4	9265400	9265999	-	387	9265400	9265999	459
AT4G16430	Exon/CD	chr4	9267200	9267999	+	339	9267200	9267999	631
AT4G16442	Exon/CD	chr4	9271000	9274199	-	490	9271000	9274199	2529
AT4G16444	Upstream	chr4	9275600	9277799	-	-372	9275600	9277799	1495
AT4G16447	Downstream	chr4	9278600	9280599	+	812	9278600	9280599	1694
NIL	Downstream	chr4	9281600	9283199	-	1068	9281600	9283199	939
AT4G16460	Exon/CD	chr4	9285200	9286799	+	811	9285200	9286799	1243
AT4G16470	Intron	chr4	9289000	9289599	-	283	9289000	9289599	551
AT4G16480	Exon/CD	chr4	9291000	9293199	+	980	9291000	9293199	1860
AT4G16490	Exon/CD	chr4	9294200	9296799	-	126	9294200	9296799	1360
AT4G16500	5'UTR	chr4	9300400	9303599	-	23	9300400	9303599	2244
AT4G16515	Upstream	chr4	9305200	9306399	-	-36	9305200	9306399	870
AT4G16530	Exon/CD	chr4	9311000	9314199	+	1244	9311000	9314199	2753
AT4G16540	Intron	chr4	9315800	9317199	-	654	9315800	9317199	1341
AT4G16550	Exon/CD	chr4	9318400	9320199	-	4955	9318400	9320199	1559
AT4G16560	Exon/CD	chr4	9323400	9326599	-	3629	9323400	9326599	2105
AT4G16563	Exon/CD	chr4	9330200	9331599	-	624	9330200	9331599	1710
AT4G16566	Exon/CD	chr4	9335400	9335999	-	269	9335400	9335999	637
AT4G16570	Intron	chr4	9336800	9337599	+	496	9336800	9337599	875
AT4G16590	5'UTR	chr4	9344600	9345799	+	49	9344600	9345799	878
NIL	Upstream	chr4	9346600	9348999	-	-1397	9346600	9348999	1906
AT4G16600	Exon/CD	chr4	9349800	9352799	+	1260	9349800	9352799	2386
AT4G16610	Exon/CD	chr4	9354200	9355399	-	488	9354200	9355399	1361
AT4G16620	5'UTR	chr4	9357400	9362599	-	61	9357400	9362599	3033
AT4G16630	Exon/CD	chr4	9365800	9366599	-	549	9365800	9366599	851
AT4G16640	Exon/CD	chr4	9367400	9368599	-	776	9367400	9368599	1620
AT4G16650	Exon/CD	chr4	9372400	9373199	+	322	9372400	9373199	927
AT4G16660	Intron	chr4	9376600	9377399	+	262	9376600	9377399	637
AT4G16660	Downstream	chr4	9381600	9383199	+	5662	9381600	9383199	997
AT4G16670	Intron	chr4	9384800	9386999	+	680	9384800	9386999	1768
AT4G16690	3'UTR	chr4	9389800	9394799	-	1230	9389800	9394799	3556
AT4G16700	5'UTR	chr4	9397400	9399199	-	9	9397400	9399199	1866
AT4G16730	Exon/CD	chr4	9401000	9405999	+	601	9401000	9405999	3018
AT4G16740	Downstream	chr4	9406800	9414599	+	2931	9406800	9414599	5384
AT4G16750	Exon/CD	chr4	9421000	9421799	-	360	9421000	9421799	778
AT4G16760	Exon/CD	chr4	9428000	9428799	-	496	9428000	9428799	675
AT4G16765	5'UTR	chr4	9431800	9432799	-	138	9431800	9432799	863
AT4G16770	Intron	chr4	9436600	9437199	-	273	9436600	9437199	574
NIL	Upstream	chr4	9445000	9446799	+	-1960	9445000	9446799	954
AT4G16780	Intron	chr4	9449200	9450599	+	785	9449200	9450599	1240
AT4G16790	Exon/CD	chr4	9451400	9453999	-	555	9451400	9453999	2488
AT4G16807	Exon/CD	chr4	9456400	9461599	-	395	9456400	9461599	4768
AT4G16820	Exon/CD	chr4	9467400	9469199	+	736	9467400	9469199	2171
AT4G16830	Intron	chr4	9470600	9470999	+	414	9470600	9470999	270
AT4G16835	Exon/CD	chr4	9472600	9473399	+	236	9472600	9473399	521
AT4G16835	Exon/CD	chr4	9474200	9475399	+	2036	9474200	9475399	1038
AT4G16845	Intron	chr4	9476200	9476599	+	244	9476200	9476599	323
AT4G16850	Intron	chr4	9480000	9480999	+	423	9480000	9480999	622
NIL	Downstream	chr4	9482800	9483799	-	5289	9482800	9483799	519
AT4G16880	5'UTR	chr4	9495400	9499199	-	14	9495400	9499199	2331
AT4G16892	Intron	chr4	9506400	9508399	-	938	9506400	9508399	1462
AT4G16915	Exon/CD	chr4	9516000	9520199	+	1375	9516000	9520199	2830
AT4G16930	Exon/CD	chr4	9524200	9535999	-	16	9524200	9535999	8886
AT4G16940	Upstream	chr4	9537600	9537999	-	-195	9537600	9537999	312
AT4G16960	Downstream	chr4	9545000	9546999	-	5008	9545000	9546999	1008
AT4G16970	Exon/CD	chr4	9551000	9552399	-	4085	9551000	9552399	836
AT4G16970	Exon/CD	chr4	9554800	9555999	-	385	9554800	9555999	1179
AT4G16980	Downstream	chr4	9557000	9559199	+	1121	9557000	9559199	1355
AT4G16990	Intron	chr4	9560200	9561199	+	564	9560200	9561199	575
AT4G17000	Exon/CD	chr4	9566800	9570199	-	1414	9566800	9570199	2951
AT4G17010	Intron	chr4	9575800	9576399	+	287	9575800	9576399	511
AT4G17030	Exon/CD	chr4	9580800	9584399	-	691	9580800	9584399	2598
AT4G17050	Upstream	chr4	9588800	9590199	+	-68	9588800	9590199	1155
AT4G17060	Upstream	chr4	9594400	9596199	-	-50	9594400	9596199	1358
AT4G17070	5'UTR	chr4	9597400	9598999	-	38	9597400	9598999	1398
AT4G17080	Exon/CD	chr4	9601400	9602399	+	448	9601400	9602399	779
AT4G17085	Exon/CD	chr4	9604400	9604999	+	197	9604400	9604999	450
AT4G17090	Exon/CD	chr4	9606400	9607199	-	535	9606400	9607199	501
AT4G17100	Exon/CD	chr4	9612000	9612799	-	277	9612000	9612799	515
AT4G17140	Exon/CD	chr4	9636400	9636799	-	274	9636400	9636799	343
AT4G17150	5'UTR	chr4	9638000	9638799	+	147	9638000	9638799	677
AT4G17160	Exon/CD	chr4	9642000	9644599	-	242	9642000	9644599	1672
AT4G17180	Upstream	chr4	9645800	9647199	+	-6	9645800	9647199	1195
AT4G17200	Downstream	chr4	9650200	9654399	+	1191	9650200	9654399	4534
AT4G17220	Intron	chr4	9655800	9659799	-	1664	9655800	9659799	3354
AT4G17245	Upstream	chr4	9666600	9671999	+	-66	9666600	9671999	4084
AT4G17260	Exon/CD	chr4	9674000	9675199	+	608	9674000	9675199	1327
AT4G17270	5'UTR	chr4	9676000	9676799	+	272	9676000	9676799	633
AT4G17280	Upstream	chr4	9679600	9682199	-	-510	9679600	9682199	1905
AT4G17310	5'UTR	chr4	9686200	9687599	-	29	9686200	9687599	1357
AT4G17330	Intron	chr4	9697200	9697799	-	79	9697200	9697799	485
AT4G17350	Intron	chr4	9699200	9706599	+	1767	9699200	9706599	4920
AT4G17380	Intron	chr4	9708600	9713399	+	2315	9708600	9713399	3742
AT4G17410	5'UTR	chr4	9715200	9716399	+	38	9715200	9716399	738
AT4G17410	Intron	chr4	9720200	9721799	+	5238	9720200	9721799	1027
AT4G17430	Exon/CD	chr4	9724000	9726799	-	1429	9724000	9726799	2163
AT4G17440	Exon/CD	chr4	9727600	9728599	+	251	9727600	9728599	1155
AT4G17470	Intron	chr4	9739600	9748999	-	561	9739600	9748999	6790
AT4G17486	Intron	chr4	9751200	9751799	-	210	9751200	9751799	454
AT4G17490	Upstream	chr4	9753000	9754799	-	-32	9753000	9754799	1106
AT4G17500	Upstream	chr4	9758000	9759999	+	-326	9758000	9759999	1216
AT4G17505	Exon/CD	chr4	9765600	9766399	-	316	9765600	9766399	576
AT4G17510	Upstream	chr4	9768000	9770199	-	-329	9768000	9770199	2066
AT4G17520	Exon/CD	chr4	9771400	9771799	+	302	9771400	9771799	277
AT4G17540	Upstream	chr4	9775000	9776599	+	-42	9775000	9776599	1270
AT4G17550	Upstream	chr4	9779000	9780799	-	-161	9779000	9780799	1510
AT4G17565	Exon/CD	chr4	9782600	9783799	-	445	9782600	9783799	1089
AT4G17580	Upstream	chr4	9789000	9794199	-	-454	9789000	9794199	4361
NIL	Upstream	chr4	9799000	9800399	-	-1097	9799000	9800399	1042
AT4G17610	Downstream	chr4	9803800	9806799	-	9611	9803800	9806799	1866
AT4G17610	Intron	chr4	9814400	9814999	-	211	9814400	9814999	674
AT4G17615	Intron	chr4	9816600	9817199	+	333	9816600	9817199	387
AT4G17616	Exon/CD	chr4	9819400	9819999	+	201	9819400	9819999	520
AT4G17620	Exon/CD	chr4	9821800	9822599	+	286	9821800	9822599	766
AT4G17640	Exon/CD	chr4	9825200	9825999	+	446	9825200	9825999	669
AT4G17650	Exon/CD	chr4	9827400	9828399	+	384	9827400	9828399	814
AT4G17660	Exon/CD	chr4	9830200	9832999	+	240	9830200	9832999	2226
AT4G17670	Intron	chr4	9833800	9834799	-	428	9833800	9834799	1019
AT4G17670	Upstream	chr4	9835800	9837399	-	-1872	9835800	9837399	771
AT4G17680	Intron	chr4	9842800	9844199	-	766	9842800	9844199	1648
AT4G17690	Exon/CD	chr4	9845800	9847599	+	572	9845800	9847599	1729
AT4G17695	Exon/CD	chr4	9850000	9850799	-	305	9850000	9850799	701
AT4G17710	Intron	chr4	9854200	9860199	-	2089	9854200	9860199	4856
AT4G17730	Upstream	chr4	9864000	9865799	+	-204	9864000	9865799	1224
AT4G17740	Exon/CD	chr4	9869200	9869799	-	253	9869200	9869799	539
AT4G17760	Exon/CD	chr4	9871000	9873399	+	409	9871000	9873399	2448
AT4G17770	Intron	chr4	9876400	9877399	+	661	9876400	9877399	856
AT4G17785	Exon/CD	chr4	9880400	9883599	-	1433	9880400	9883599	2495
AT4G17785	Upstream	chr4	9885000	9885799	-	-1967	9885000	9885799	593
AT4G17788	Upstream	chr4	9886800	9890399	+	-387	9886800	9890399	1711
AT4G17790	Exon/CD	chr4	9891200	9892799	+	948	9891200	9892799	1185
AT4G17800	Exon/CD	chr4	9895400	9896599	-	669	9895400	9896599	1387
AT4G17810	Exon/CD	chr4	9906800	9907799	+	451	9906800	9907799	866
AT4G17830	Upstream	chr4	9914400	9916799	+	-214	9914400	9916799	1825
AT4G17840	5'UTR	chr4	9919400	9921199	-	176	9919400	9921199	1207
AT4G17860	Intron	chr4	9924600	9927799	-	173	9924600	9927799	1989
AT4G17870	Exon/CD	chr4	9928800	9929399	+	421	9928800	9929399	554
AT4G17880	Exon/CD	chr4	9933800	9935599	-	887	9933800	9935599	1742
AT4G17890	Intron	chr4	9937000	9937599	+	275	9937000	9937599	487
AT4G17895	5'UTR	chr4	9938800	9940599	+	4	9938800	9940599	1217
AT4G17905	Upstream	chr4	9948800	9950999	-	-114	9948800	9950999	1537
AT4G17910	Intron	chr4	9953200	9953999	-	380	9953200	9953999	689
AT4G17914	Exon/CD	chr4	9958000	9958799	+	240	9958000	9958799	656
AT4G17915	Exon/CD	chr4	9959800	9960599	-	205	9959800	9960599	773
NIL	Upstream	chr4	9961800	9962399	+	-130	9961800	9962399	419
AT4G17930	Exon/CD	chr4	9963200	9966399	+	180	9963200	9966399	2716
AT4G17950	Exon/CD	chr4	9968200	9969199	-	533	9968200	9969199	797
AT4G17960	5'UTR	chr4	9970400	9971399	+	52	9970400	9971399	631
AT4G17960	Downstream	chr4	9972600	9973799	+	2352	9972600	9973799	627
AT4G17970	Exon/CD	chr4	9975200	9977999	+	1191	9975200	9977999	2221
AT4G17980	Intron	chr4	9978800	9980199	-	539	9978800	9980199	1038
AT4G17990	Intron	chr4	9982600	9986999	-	1006	9982600	9986999	2983
AT4G18010	Intron	chr4	9992400	9994399	-	812	9992400	9994399	1226
AT4G18020	Intron	chr4	10006400	10007599	-	627	10006400	10007599	720
NIL	Upstream	chr4	10009400	10011799	+	-324	10009400	10011799	1236
AT4G18030	Exon/CD	chr4	10012800	10013399	-	2716	10012800	10013399	425
AT4G18030	Intron	chr4	10015000	10015799	-	416	10015000	10015799	563
AT4G18040	Upstream	chr4	10017600	10020599	-	-871	10017600	10020599	1583
AT4G18050	Exon/CD	chr4	10021800	10027399	+	2394	10021800	10027399	5131
AT4G18060	Intron	chr4	10029200	10029799	-	400	10029200	10029799	486
AT4G18070	Intron	chr4	10030600	10031399	+	336	10030600	10031399	545
AT4G18090	Exon/CD	chr4	10033200	10035199	-	648	10033200	10035199	1968
AT4G18120	Intron	chr4	10038200	10038799	+	84	10038200	10038799	391
AT4G18130	Exon/CD	chr4	10045400	10045999	-	383	10045400	10045999	523
AT4G18140	5'UTR	chr4	10048800	10049399	-	339	10048800	10049399	491
AT4G18160	Exon/CD	chr4	10055400	10056399	+	203	10055400	10056399	892
AT4G18170	Intron	chr4	10061200	10062799	+	626	10061200	10062799	1356
AT4G18190	Exon/CD	chr4	10064800	10072999	+	1089	10064800	10072999	5134
AT4G18205	Downstream	chr4	10073800	10077399	+	1841	10073800	10077399	1924
AT4G18230	Upstream	chr4	10081400	10082599	-	-60	10081400	10082599	707
AT4G18250	Intron	chr4	10087400	10090199	-	3164	10087400	10090199	2213
AT4G18250	Exon/CD	chr4	10091200	10092199	-	264	10091200	10092199	1057
AT4G18260	Intron	chr4	10094400	10096199	-	2204	10094400	10096199	1350
AT4G18280	Upstream	chr4	10101200	10105799	+	-497	10101200	10105799	3095
NIL	Upstream	chr4	10107400	10109199	+	-518	10107400	10109199	937
NIL	Upstream	chr4	10112800	10113799	-	-1500	10112800	10113799	578
AT4G18290	Intron	chr4	10114800	10119399	+	1681	10114800	10119399	3954
AT4G18330	Exon/CD	chr4	10121800	10132199	+	420	10121800	10132199	8062
AT4G18340	Upstream	chr4	10133400	10136399	-	-2838	10133400	10136399	1454
AT4G18350	Exon/CD	chr4	10142400	10144399	+	749	10142400	10144399	2455
AT4G18360	Intron	chr4	10146000	10149599	-	883	10146000	10149599	2669
AT4G18372	Upstream	chr4	10151400	10153199	-	-179	10151400	10153199	1401
AT4G18380	Exon/CD	chr4	10157800	10158599	+	312	10157800	10158599	605
NIL	Upstream	chr4	10160600	10161399	+	-827	10160600	10161399	482
NIL	Upstream	chr4	10163200	10166399	-	-853	10163200	10166399	1865
AT4G18395	Exon/CD	chr4	10169400	10169799	+	155	10169400	10169799	278
AT4G18400	Intron	chr4	10170600	10171199	-	358	10170600	10171199	525
AT4G18422	Downstream	chr4	10175600	10176599	-	491	10175600	10176599	791
NIL	Exon/CD	chr4	10183400	10185599	+	28	10183400	10185599	1493
AT4G18440	Exon/CD	chr4	10188000	10188999	-	410	10188000	10188999	1107
NIL	Upstream	chr4	10189800	10194199	+	-587	10189800	10194199	3390
AT4G18460	Upstream	chr4	10196000	10197599	-	-3	10196000	10197599	1539
AT4G18490	Intron	chr4	10203200	10209799	+	2901	10203200	10209799	4422
AT4G18510	5'UTR	chr4	10210600	10213399	+	130	10210600	10213399	1666
AT4G18530	Upstream	chr4	10216600	10217999	+	-39	10216600	10217999	974
AT4G18540	Intron	chr4	10221000	10223199	-	929	10221000	10223199	2249
AT4G18550	Exon/CD	chr4	10225000	10227199	-	763	10225000	10227199	1611
AT4G18570	Intron	chr4	10231200	10234199	+	1481	10231200	10234199	2314
AT4G18580	Intron	chr4	10235000	10236799	-	127	10235000	10236799	1460
AT4G18593	Intron	chr4	10237600	10237999	+	227	10237600	10237999	316
AT4G18596	Intron	chr4	10239000	10239599	+	282	10239000	10239599	434
AT4G18600	Exon/CD	chr4	10247000	10247599	-	73	10247000	10247599	551
AT4G18610	Exon/CD	chr4	10250600	10251399	+	301	10250600	10251399	866
AT4G18620	Exon/CD	chr4	10253600	10255199	+	40	10253600	10255199	1208
AT4G18640	Intron	chr4	10256000	10265599	+	1121	10256000	10265599	7049
NIL	Downstream	chr4	10268400	10269199	-	803	10268400	10269199	578
NIL	Downstream	chr4	10271800	10274199	+	523	10271800	10274199	1924
AT4G18670	Exon/CD	chr4	10275800	10278599	-	1292	10275800	10278599	1914
AT4G18680	Downstream	chr4	10279800	10283799	+	766	10279800	10283799	3234
AT4G18700	Exon/CD	chr4	10289800	10290799	-	551	10289800	10290799	977
NIL	Upstream	chr4	10292400	10292999	+	-1501	10292400	10292999	363
AT4G18720	Exon/CD	chr4	10299800	10302599	+	1254	10299800	10302599	2391
AT4G18740	Upstream	chr4	10303800	10305599	-	-123	10303800	10305599	1812
AT4G18760	Exon/CD	chr4	10306800	10309599	-	1259	10306800	10309599	1914
AT4G18780	Intron	chr4	10311000	10321599	-	491	10311000	10321599	8266
AT4G18810	Exon/CD	chr4	10325000	10325799	-	417	10325000	10325799	662
AT4G18815	Upstream	chr4	10327200	10328599	-	-1863	10327200	10328599	840
AT4G18820	Upstream	chr4	10329600	10330799	+	-172	10329600	10330799	1139
AT4G18830	Exon/CD	chr4	10336800	10338199	+	294	10336800	10338199	927
AT4G18840	Exon/CD	chr4	10339200	10340399	-	557	10339200	10340399	1073
AT4G18860	Upstream	chr4	10341600	10347199	+	-288	10341600	10347199	3440
AT4G18890	Exon/CD	chr4	10352600	10353199	+	277	10352600	10353199	536
AT4G18890	Exon/CD	chr4	10354600	10355199	+	2277	10354600	10355199	479
AT4G18900	Exon/CD	chr4	10356000	10360599	+	1834	10356000	10360599	3423
AT4G18920	Exon/CD	chr4	10366000	10371799	+	144	10366000	10371799	4215
AT4G18940	Exon/CD	chr4	10372600	10373799	+	467	10372600	10373799	1083
AT4G18950	Exon/CD	chr4	10375400	10376199	+	435	10375400	10376199	636
AT4G18960	Exon/CD	chr4	10383600	10384399	+	1143	10383600	10384399	585
AT4G18970	Intron	chr4	10387200	10390999	-	1892	10387200	10390999	1954
AT4G18975	Intron	chr4	10393200	10393999	-	392	10393200	10393999	639
AT4G18980	Upstream	chr4	10398000	10399799	+	-19	10398000	10399799	1256
AT4G18990	Intron	chr4	10402000	10405999	-	249	10402000	10405999	2392
AT4G19003	5'UTR	chr4	10408400	10408999	-	248	10408400	10408999	547
AT4G19006	Intron	chr4	10410800	10411399	-	366	10410800	10411399	506
AT4G19020	Upstream	chr4	10413600	10415399	+	-27	10413600	10415399	1848
AT4G19030	Intron	chr4	10420800	10424599	-	788	10420800	10424599	2461
AT4G19035	Exon/CD	chr4	10427600	10428399	-	517	10427600	10428399	458
AT4G19038	Intron	chr4	10429400	10431199	-	699	10429400	10431199	1153
AT4G19040	Exon/CD	chr4	10436800	10437399	-	332	10436800	10437399	590
AT4G19050	Exon/CD	chr4	10438200	10444599	-	2722	10438200	10444599	4888
AT4G19070	Upstream	chr4	10447800	10448799	-	-109	10447800	10448799	876
AT4G19095	5'UTR	chr4	10452800	10454199	-	22	10452800	10454199	1269
AT4G19112	5'UTR	chr4	10458800	10459399	-	229	10458800	10459399	368
AT4G19120	Upstream	chr4	10462600	10464199	-	-297	10462600	10464199	1132
AT4G19130	Exon/CD	chr4	10466400	10470199	-	793	10466400	10470199	3413
AT4G19150	Exon/CD	chr4	10472000	10472799	-	327	10472000	10472799	611
AT4G19160	Exon/CD	chr4	10477400	10478199	+	503	10477400	10478199	502
AT4G19170	Exon/CD	chr4	10480800	10483599	+	413	10480800	10483599	2020
AT4G19180	Intron	chr4	10487800	10488399	-	314	10487800	10488399	517
AT4G19185	Exon/CD	chr4	10491000	10491799	-	272	10491000	10491799	590
AT4G19190	Exon/CD	chr4	10493200	10493799	+	252	10493200	10493799	492
AT4G19191	Exon/CD	chr4	10496200	10498199	+	971	10496200	10498199	1473
AT4G19200	Exon/CD	chr4	10499200	10501399	+	1423	10499200	10501399	1045
AT4G19220	Exon/CD	chr4	10507200	10508599	-	222	10507200	10508599	1130
NIL	Upstream	chr4	10516000	10518599	-	-2462	10516000	10518599	1463
AT4G19230	Intron	chr4	10521200	10523199	+	820	10521200	10523199	2319
NIL	Downstream	chr4	10529800	10531199	-	687	10529800	10531199	920
AT4G19370	Upstream	chr4	10563200	10572599	-	-61	10563200	10572599	6362
AT4G19390	Upstream	chr4	10575800	10577599	-	-271	10575800	10577599	1211
AT4G19420	Upstream	chr4	10589200	10590599	-	-285	10589200	10590599	1165
AT4G19430	Downstream	chr4	10596800	10599199	-	1152	10596800	10599199	1167
AT4G19440	Exon/CD	chr4	10603800	10604599	-	321	10603800	10604599	744
AT4G19450	Exon/CD	chr4	10606400	10606799	+	146	10606400	10606799	430
AT4G19470	Exon/CD	chr4	10609600	10616599	-	1240	10609600	10616599	5893
AT4G19500	Exon/CD	chr4	10625600	10626399	+	340	10625600	10626399	550
AT4G19510	Exon/CD	chr4	10633600	10634399	+	294	10633600	10634399	617
AT4G19520	Intron	chr4	10639200	10640599	-	7180	10639200	10640599	715
AT4G19520	Intron	chr4	10645600	10647199	-	680	10645600	10647199	813
AT4G19530	Exon/CD	chr4	10651800	10652399	+	355	10651800	10652399	450
NIL	Upstream	chr4	10653800	10654999	-	-706	10653800	10654999	655
AT4G19540	Upstream	chr4	10655800	10657999	+	-484	10655800	10657999	1473
AT4G19560	Intron	chr4	10660800	10662399	+	171	10660800	10662399	1408
AT4G19580	Exon/CD	chr4	10664800	10673199	+	632	10664800	10673199	6802
AT4G19610	Exon/CD	chr4	10677200	10677999	+	370	10677200	10677999	710
AT4G19630	Intron	chr4	10682000	10686799	-	284	10682000	10686799	3713
AT4G19645	Intron	chr4	10689200	10691999	-	1125	10689200	10691999	1985
NIL	Downstream	chr4	10692800	10693799	+	1262	10692800	10693799	613
AT4G19670	Intron	chr4	10701400	10701999	-	341	10701400	10701999	412
AT4G19680	Intron	chr4	10703200	10704799	+	623	10703200	10704799	1417
NIL	Downstream	chr4	10707400	10712799	+	539	10707400	10712799	3744
AT4G19700	Exon/CD	chr4	10713600	10714799	-	508	10713600	10714799	1311
AT4G19710	Exon/CD	chr4	10725000	10725599	+	444	10725000	10725599	554
AT4G19720	Intron	chr4	10730200	10731799	-	751	10730200	10731799	1478
AT4G19730	Intron	chr4	10733400	10735199	-	676	10733400	10735199	1668
AT4G19740	Intron	chr4	10739000	10740799	-	721	10739000	10740799	1710
AT4G19750	Intron	chr4	10745400	10747399	-	728	10745400	10747399	1661
AT4G19760	Downstream	chr4	10750200	10754799	+	2118	10750200	10754799	3858
AT4G19800	Exon/CD	chr4	10759800	10762399	-	1005	10759800	10762399	2556
AT4G19810	Upstream	chr4	10763200	10769399	-	-546	10763200	10769399	4736
AT4G19840	Exon/CD	chr4	10773200	10775799	+	226	10773200	10775799	1877
AT4G19850	Exon/CD	chr4	10776600	10777399	+	342	10776600	10777399	457
AT4G19865	Upstream	chr4	10780000	10784799	-	-34	10780000	10784799	3071
AT4G19880	Intron	chr4	10785800	10786399	-	340	10785800	10786399	393
AT4G19890	Exon/CD	chr4	10788400	10789399	-	154	10788400	10789399	846
AT4G19900	Upstream	chr4	10790800	10792399	-	-166	10790800	10792399	1634
AT4G19920	3'UTR	chr4	10795600	10798999	-	1089	10795600	10798999	3365
AT4G19925	Upstream	chr4	10799800	10801999	-	-173	10799800	10801999	1927
AT4G19930	Exon/CD	chr4	10803600	10805199	+	841	10803600	10805199	1577
NIL	Downstream	chr4	10806200	10812399	-	344	10806200	10812399	5029
AT4G19960	Intron	chr4	10813400	10814599	+	451	10813400	10814599	838
AT4G19970	Exon/CD	chr4	10817400	10819199	+	57	10817400	10819199	1594
AT4G19970	Exon/CD	chr4	10820000	10820599	+	2057	10820000	10820599	464
NIL	Upstream	chr4	10822600	10826799	+	-2186	10822600	10826799	2958
AT4G19980	Upstream	chr4	10828000	10829599	-	-263	10828000	10829599	1108
AT4G19990	Upstream	chr4	10831400	10832999	+	-104	10831400	10832999	1068
AT4G20000	Exon/CD	chr4	10838200	10838999	+	289	10838200	10838999	849
AT4G20010	Exon/CD	chr4	10842000	10842799	+	416	10842000	10842799	769
AT4G20020	Upstream	chr4	10845400	10846999	-	-52	10845400	10846999	1426
AT4G20050	Exon/CD	chr4	10848000	10852399	-	1938	10848000	10852399	3122
NIL	Upstream	chr4	10858600	10862399	+	-260	10858600	10862399	2773
AT4G20080	Exon/CD	chr4	10865000	10867399	+	904	10865000	10867399	2103
AT4G20090	Exon/CD	chr4	10869800	10870599	-	183	10869800	10870599	757
AT4G20110	Exon/CD	chr4	10871800	10879599	+	466	10871800	10879599	5914
AT4G20140	5'UTR	chr4	10882600	10885799	+	2	10882600	10885799	2598
AT4G20150	Intron	chr4	10889000	10889599	-	298	10889000	10889599	492
AT4G20160	Exon/CD	chr4	10890600	10895199	+	1916	10890600	10895199	3034
AT4G20170	Exon/CD	chr4	10896600	10897999	+	620	10896600	10897999	1581
AT4G20200	Downstream	chr4	10905400	10911199	-	2852	10905400	10911199	4500
AT4G20210	Intron	chr4	10913400	10914599	-	4283	10913400	10914599	752
AT4G20220	Intron	chr4	10916800	10923199	+	1323	10916800	10923199	4279
AT4G20230	Intron	chr4	10924200	10926999	-	1159	10924200	10926999	2143
AT4G20240	3'UTR	chr4	10929000	10934399	-	2513	10929000	10934399	3786
AT4G20250	Downstream	chr4	10935600	10938599	-	3429	10935600	10938599	2104
AT4G20270	Exon/CD	chr4	10944200	10957999	+	1438	10944200	10957999	8875
AT4G20310	Intron	chr4	10961600	10962399	+	387	10961600	10962399	688
AT4G20320	Intron	chr4	10974400	10980399	+	2936	10974400	10980399	4453
AT4G20340	Upstream	chr4	10984000	10985399	+	-8	10984000	10985399	1159
AT4G20350	Intron	chr4	10988000	10990199	+	1062	10988000	10990199	1922
AT4G20370	Exon/CD	chr4	11001000	11004799	-	97	11001000	11004799	2183
AT4G20390	Downstream	chr4	11007200	11009199	+	1164	11007200	11009199	1231
AT4G20420	Upstream	chr4	11016400	11017399	+	-71	11016400	11017399	699
AT4G20430	Exon/CD	chr4	11020400	11021399	-	373	11020400	11021399	772
AT4G20450	Exon/CD	chr4	11023000	11026999	-	4009	11023000	11026999	3582
AT4G20460	Intron	chr4	11028000	11033599	-	1878	11028000	11033599	3654
AT4G20480	Exon/CD	chr4	11035200	11035799	-	375	11035200	11035799	443
NIL	Upstream	chr4	11042400	11043199	-	-193	11042400	11043199	552
AT4G20680	Upstream	chr4	11094600	11095399	+	-28	11094600	11095399	533
AT4G20700	Exon/CD	chr4	11097800	11099199	+	229	11097800	11099199	1537
AT4G20715	Exon/CD	chr4	11102800	11105399	-	71	11102800	11105399	1384
NIL	Exon/CD	chr4	11118400	11119599	+	2321	11118400	11119599	778
AT4G20740	Upstream	chr4	11125000	11126799	+	-252	11125000	11126799	1594
AT4G20760	Exon/CD	chr4	11128600	11129599	+	84	11128600	11129599	626
AT4G20790	Exon/CD	chr4	11133000	11136599	-	1624	11133000	11136599	3542
AT4G20810	Exon/CD	chr4	11139600	11147399	-	98	11139600	11147399	6025
AT4G20820	Exon/CD	chr4	11150000	11151599	+	639	11150000	11151599	1632
NIL	Downstream	chr4	11155600	11156599	+	600	11155600	11156599	819
AT4G20840	Exon/CD	chr4	11157400	11159199	+	383	11157400	11159199	1111
AT4G20850	Upstream	chr4	11169200	11171199	-	-310	11169200	11171199	1318
AT4G20860	Exon/CD	chr4	11172800	11173999	+	777	11172800	11173999	737
AT4G20870	Intron	chr4	11176200	11176799	-	382	11176200	11176799	568
AT4G20880	Exon/CD	chr4	11178600	11180799	-	1100	11178600	11180799	1957
AT4G20890	Exon/CD	chr4	11182200	11182799	+	407	11182200	11182799	495
AT4G20900	Intron	chr4	11184400	11186599	-	345	11184400	11186599	1996
AT4G20910	Intron	chr4	11190400	11191199	-	317	11190400	11191199	637
AT4G20920	Exon/CD	chr4	11193600	11198199	-	1678	11193600	11198199	4169
AT4G20940	Exon/CD	chr4	11200400	11208599	+	1771	11200400	11208599	6099
AT4G20960	Exon/CD	chr4	11211400	11213399	+	453	11211400	11213399	1470
AT4G20970	Exon/CD	chr4	11214800	11216199	+	240	11214800	11216199	1100
AT4G20980	Exon/CD	chr4	11217000	11217599	+	418	11217000	11217599	482
AT4G20990	Downstream	chr4	11219800	11223599	+	1927	11219800	11223599	2028
AT4G21020	Upstream	chr4	11226000	11229999	+	-188	11226000	11229999	4198
AT4G21040	Exon/CD	chr4	11234800	11235599	-	306	11234800	11235599	727
NIL	Downstream	chr4	11236800	11242199	-	402	11236800	11242199	3727
AT4G21070	Exon/CD	chr4	11245200	11253599	+	1321	11245200	11253599	5616
AT4G21080	Exon/CD	chr4	11254400	11255599	-	352	11254400	11255599	1097
AT4G21090	5'UTR	chr4	11258000	11258599	-	288	11258000	11258599	554
AT4G21100	Upstream	chr4	11264800	11266199	-	-36	11264800	11266199	1163
AT4G21110	Intron	chr4	11267200	11267599	+	214	11267200	11267599	313
AT4G21120	Exon/CD	chr4	11270000	11270999	+	454	11270000	11270999	893
AT4G21120	Downstream	chr4	11272200	11275999	+	4054	11272200	11275999	2933
AT4G21140	Exon/CD	chr4	11277400	11278999	-	23	11277400	11278999	1331
AT4G21160	5'UTR	chr4	11284200	11284799	+	122	11284200	11284799	415
AT4G21170	5'UTR	chr4	11287800	11289399	-	155	11287800	11289399	1377
AT4G21192	Upstream	chr4	11293400	11294799	+	-81	11293400	11294799	1096
AT4G21200	Exon/CD	chr4	11302600	11303199	+	214	11302600	11303199	496
AT4G21210	Exon/CD	chr4	11305600	11310199	+	954	11305600	11310199	2443
AT4G21215	Exon/CD	chr4	11313000	11313799	-	310	11313000	11313799	592
AT4G21250	Downstream	chr4	11317000	11336999	+	1997	11317000	11336999	14884
AT4G21320	5'UTR	chr4	11339200	11341599	+	37	11339200	11341599	2245
AT4G21326	Exon/CD	chr4	11344600	11350799	+	1725	11344600	11350799	5162
AT4G21340	Exon/CD	chr4	11353000	11354599	+	814	11353000	11354599	1029
AT4G21350	Exon/CD	chr4	11356400	11357599	-	268	11356400	11357599	1075
AT4G21363	Exon/CD	chr4	11378400	11379599	+	98	11378400	11379599	666
AT4G21370	Exon/CD	chr4	11384600	11387599	-	1037	11384600	11387599	2785
AT4G21380	Exon/CD	chr4	11389000	11390999	-	3227	11389000	11390999	1082
AT4G21380	Exon/CD	chr4	11391800	11393199	-	727	11391800	11393199	1390
AT4G21390	Exon/CD	chr4	11394400	11397799	-	1484	11394400	11397799	2508
NIL	Upstream	chr4	11404000	11407199	+	-213	11404000	11407199	2827
AT4G21430	Exon/CD	chr4	11411600	11412399	-	160	11411600	11412399	752
AT4G21440	Intron	chr4	11418400	11420599	-	261	11418400	11420599	1882
AT4G21445	3'UTR	chr4	11424800	11426599	+	989	11424800	11426599	1056
AT4G21460	Intron	chr4	11428400	11429199	+	289	11428400	11429199	697
AT4G21470	Upstream	chr4	11430400	11431599	+	-106	11430400	11431599	760
AT4G21480	Exon/CD	chr4	11433400	11435399	-	885	11433400	11435399	2261
AT4G21490	Exon/CD	chr4	11436400	11439999	-	1127	11436400	11439999	2600
NIL	Exon/CD	chr4	11441000	11442799	-	370	11441000	11442799	1513
AT4G21510	Upstream	chr4	11446200	11448199	-	-36	11446200	11448199	1499
AT4G21520	Upstream	chr4	11449800	11451199	-	-56	11449800	11451199	1460
AT4G21534	Exon/CD	chr4	11456000	11456799	+	169	11456000	11456799	766
AT4G21540	Exon/CD	chr4	11459400	11460199	+	246	11459400	11460199	755
AT4G21550	Exon/CD	chr4	11463000	11465999	+	1395	11463000	11465999	1959
AT4G21550	Intron	chr4	11466800	11468399	+	4495	11466800	11468399	973
AT4G21560	5'UTR	chr4	11470000	11470599	-	233	11470000	11470599	435
AT4G21580	Intron	chr4	11475800	11476399	+	380	11475800	11476399	570
AT4G21585	Intron	chr4	11477800	11478599	+	211	11477800	11478599	581
AT4G21605	Exon/CD	chr4	11479600	11496999	+	653	11479600	11496999	10989
AT4G21650	Intron	chr4	11498200	11505599	-	2779	11498200	11505599	4741
AT4G21660	Exon/CD	chr4	11509200	11509999	-	243	11509200	11509999	625
AT4G21680	Intron	chr4	11517600	11520599	-	666	11517600	11520599	2702
NIL	Upstream	chr4	11521400	11524799	+	-2088	11521400	11524799	1820
AT4G21690	Exon/CD	chr4	11525600	11528999	+	70	11525600	11528999	2154
AT4G21700	Exon/CD	chr4	11529800	11530799	+	343	11529800	11530799	975
AT4G21705	Exon/CD	chr4	11534200	11535399	-	48	11534200	11535399	1035
AT4G21710	Upstream	chr4	11541600	11542999	-	-31	11541600	11542999	1283
AT4G21730	Downstream	chr4	11544800	11546399	+	666	11544800	11546399	1347
AT4G21745	Exon/CD	chr4	11550000	11550399	+	1581	11550000	11550399	343
AT4G21750	Exon/CD	chr4	11555200	11562999	+	3913	11555200	11562999	5456
AT4G21780	Exon/CD	chr4	11565600	11568999	+	169	11565600	11568999	2984
AT4G21800	Intron	chr4	11572800	11573599	+	410	11572800	11573599	658
AT4G21820	Exon/CD	chr4	11576800	11581599	+	1675	11576800	11581599	3212
AT4G21830	Upstream	chr4	11582800	11588399	-	-208	11582800	11588399	3586
AT4G21850	Downstream	chr4	11589600	11592199	-	1339	11589600	11592199	1722
NIL	Upstream	chr4	11598400	11599199	-	-993	11598400	11599199	542
AT4G21870	Downstream	chr4	11601000	11605999	-	832	11601000	11605999	3772
AT4G21895	Exon/CD	chr4	11612200	11615199	-	1242	11612200	11615199	2809
AT4G21902	Upstream	chr4	11618800	11620599	+	-87	11618800	11620599	1308
AT4G21903	Intron	chr4	11621400	11624599	-	798	11621400	11624599	2237
AT4G21910	Intron	chr4	11626200	11627399	-	2618	11626200	11627399	733
AT4G21910	Exon/CD	chr4	11628800	11629399	-	318	11628800	11629399	512
NIL	Upstream	chr4	11630400	11631199	+	-491	11630400	11631199	709
AT4G21920	Exon/CD	chr4	11636000	11636599	-	174	11636000	11636599	561
AT4G21930	Exon/CD	chr4	11639200	11641599	+	642	11639200	11641599	2020
AT4G21950	Intron	chr4	11643800	11644999	+	181	11643800	11644999	869
AT4G21960	Intron	chr4	11646600	11648399	-	963	11646600	11648399	1076
AT4G21970	Upstream	chr4	11650600	11651999	+	-2081	11650600	11651999	784
AT4G21970	Exon/CD	chr4	11653200	11654799	+	619	11653200	11654799	1153
AT4G21980	Intron	chr4	11655600	11656399	+	386	11655600	11656399	619
AT4G21990	Exon/CD	chr4	11657400	11658999	-	968	11657400	11658999	1196
AT4G22000	Intron	chr4	11660200	11660799	-	407	11660200	11660799	467
AT4G22010	Intron	chr4	11663200	11663999	+	275	11663200	11663999	584
AT4G22010	3'UTR	chr4	11664800	11668199	+	3175	11664800	11668199	1782
AT4G22030	Exon/CD	chr4	11669000	11676399	+	303	11669000	11676399	5923
AT4G22050	Exon/CD	chr4	11682400	11685799	+	234	11682400	11685799	2024
AT4G22060	Exon/CD	chr4	11687400	11688799	+	479	11687400	11688799	986
AT4G22070	Exon/CD	chr4	11690200	11694599	-	1993	11690200	11694599	3079
AT4G22080	Exon/CD	chr4	11699600	11704399	-	667	11699600	11704399	3605
AT4G22090	Exon/CD	chr4	11705200	11706199	-	343	11705200	11706199	923
AT4G22100	Intron	chr4	11707200	11710799	-	933	11707200	11710799	2437
AT4G22110	5'UTR	chr4	11712800	11715199	-	83	11712800	11715199	1871
AT4G22120	Upstream	chr4	11718600	11724199	-	-1602	11718600	11724199	3698
AT4G22160	Exon/CD	chr4	11732000	11735599	+	676	11732000	11735599	2705
AT4G22180	Downstream	chr4	11736400	11743199	+	1225	11736400	11743199	5729
AT4G22200	Exon/CD	chr4	11747000	11747799	-	3299	11747000	11747799	445
AT4G22200	5'UTR	chr4	11749400	11751199	-	399	11749400	11751199	1458
AT4G22210	Exon/CD	chr4	11752400	11752999	+	231	11752400	11752999	525
AT4G22214	Upstream	chr4	11753800	11756399	+	-211	11753800	11756399	2195
AT4G22217	Upstream	chr4	11757200	11758999	+	-509	11757200	11758999	1271
AT4G22230	Exon/CD	chr4	11760400	11764199	+	7	11760400	11764199	2465
AT4G22240	Upstream	chr4	11766200	11768599	-	-95	11766200	11768599	2321
AT4G22265	Upstream	chr4	11771800	11778599	-	-703	11771800	11778599	4576
AT4G22285	Intron	chr4	11782200	11782599	-	281	11782200	11782599	263
AT4G22290	Exon/CD	chr4	11784800	11785999	-	417	11784800	11785999	1016
AT4G22305	Exon/CD	chr4	11788600	11791999	-	892	11788600	11791999	3011
AT4G22320	Upstream	chr4	11794000	11796199	-	-321	11794000	11796199	1635
AT4G22330	Intron	chr4	11797600	11797999	+	232	11797600	11797999	337
AT4G22340	Upstream	chr4	11802800	11803599	-	-371	11802800	11803599	719
AT4G22350	Upstream	chr4	11806400	11808399	-	-141	11806400	11808399	1531
AT4G22390	Upstream	chr4	11812400	11818199	-	-166	11812400	11818199	5224
AT4G22430	Exon/CD	chr4	11827400	11829599	+	877	11827400	11829599	1877
AT4G22440	Intron	chr4	11830800	11832999	+	875	11830800	11832999	1681
AT4G22470	Exon/CD	chr4	11839000	11841799	-	1051	11839000	11841799	2331
NIL	Exon/CD	chr4	11847400	11848799	+	502	11847400	11848799	833
AT4G22505	Exon/CD	chr4	11849800	11853199	-	1519	11849800	11853199	2511
AT4G22513	3'UTR	chr4	11854800	11855799	+	490	11854800	11855799	550
AT4G22517	3'UTR	chr4	11856800	11857599	+	456	11856800	11857599	465
AT4G22530	Exon/CD	chr4	11858600	11860199	-	809	11858600	11860199	1580
NIL	Downstream	chr4	11865400	11866999	-	858	11865400	11866999	1211
AT4G22550	Upstream	chr4	11877800	11881199	-	-579	11877800	11881199	2642
AT4G22570	Intron	chr4	11882400	11883199	-	2622	11882400	11883199	558
AT4G22570	Intron	chr4	11884600	11885399	-	422	11884600	11885399	719
AT4G22580	Upstream	chr4	11889600	11892199	-	-174	11889600	11892199	2305
AT4G22592	3'UTR	chr4	11893800	11896599	-	1281	11893800	11896599	1914
AT4G22600	Exon/CD	chr4	11897800	11902799	-	733	11897800	11902799	3503
AT4G22630	Upstream	chr4	11906200	11912199	+	-169	11906200	11912199	4244
AT4G22660	Exon/CD	chr4	11913400	11918799	-	72	11913400	11918799	4436
AT4G22680	Intron	chr4	11922600	11924399	-	717	11922600	11924399	1051
AT4G22680	Upstream	chr4	11925600	11926799	-	-1983	11925600	11926799	732
AT4G22700	Exon/CD	chr4	11933400	11933999	+	402	11933400	11933999	399
AT4G22710	Exon/CD	chr4	11934800	11935399	+	130	11934800	11935399	494
AT4G22720	Upstream	chr4	11936400	11937599	+	-65	11936400	11937599	705
AT4G22730	Exon/CD	chr4	11940400	11943199	+	668	11940400	11943199	2077
AT4G22740	Intron	chr4	11945400	11945999	-	257	11945400	11945999	388
AT4G22745	Exon/CD	chr4	11948200	11948799	-	258	11948200	11948799	421
AT4G22753	Intron	chr4	11950800	11951399	-	2549	11950800	11951399	484
AT4G22756	Exon/CD	chr4	11955200	11956799	-	814	11955200	11956799	1356
AT4G22758	Intron	chr4	11958200	11960999	+	1289	11958200	11960999	2484
AT4G22770	Exon/CD	chr4	11963800	11965599	-	985	11963800	11965599	1534
AT4G22790	Exon/CD	chr4	11974000	11978199	-	649	11974000	11978199	2763
AT4G22810	Exon/CD	chr4	11982000	11986999	+	359	11982000	11986999	3679
AT4G22820	5'UTR	chr4	11988200	11988999	-	350	11988200	11988999	512
AT4G22830	Intron	chr4	11990200	11991399	-	629	11990200	11991399	1036
AT4G22840	Upstream	chr4	11992800	11994799	-	-29	11992800	11994799	1924
AT4G22860	Exon/CD	chr4	11997400	12003199	+	2906	11997400	12003199	3658
AT4G22880	Intron	chr4	12004600	12006399	-	710	12004600	12006399	1852
AT4G22890	Intron	chr4	12007200	12007599	+	413	12007200	12007599	281
AT4G22900	Exon/CD	chr4	12010000	12011199	+	422	12010000	12011199	915
AT4G22910	Exon/CD	chr4	12012600	12013399	+	322	12012600	12013399	788
AT4G22920	Upstream	chr4	12017600	12019399	-	-7	12017600	12019399	1328
AT4G22950	Exon/CD	chr4	12023000	12025399	-	3222	12023000	12025399	1169
AT4G22960	Upstream	chr4	12027000	12032799	+	-121	12027000	12032799	3989
AT4G22980	Exon/CD	chr4	12042600	12045599	-	1602	12042600	12045599	2835
AT4G22990	Intron	chr4	12050800	12051799	-	497	12050800	12051799	794
AT4G23000	5'UTR	chr4	12053400	12055999	+	244	12053400	12055999	1599
AT4G23010	Exon/CD	chr4	12061200	12062799	-	859	12061200	12062799	1149
AT4G23020	Intron	chr4	12066400	12068599	-	1039	12066400	12068599	1594
AT4G23030	Exon/CD	chr4	12072600	12074399	+	642	12072600	12074399	1994
AT4G23040	Intron	chr4	12078200	12078799	-	243	12078200	12078799	543
AT4G23050	Exon/CD	chr4	12080000	12080799	+	339	12080000	12080799	779
AT4G23060	Upstream	chr4	12085800	12088199	+	-204	12085800	12088199	1752
AT4G23070	Intron	chr4	12090800	12092799	-	278	12090800	12092799	1690
NIL	Downstream	chr4	12097600	12098799	+	774	12097600	12098799	607
AT4G23090	Intron	chr4	12100000	12101599	-	684	12100000	12101599	1212
AT4G23100	Intron	chr4	12106600	12107199	-	561	12106600	12107199	369
AT4G23110	Exon/CD	chr4	12110800	12111799	+	442	12110800	12111799	856
AT4G23130	Exon/CD	chr4	12113200	12122399	-	2335	12113200	12122399	5946
AT4G23140	Exon/CD	chr4	12123400	12124399	+	2516	12123400	12124399	617
AT4G23150	Exon/CD	chr4	12125600	12128399	+	1268	12125600	12128399	2324
AT4G23160	Exon/CD	chr4	12129400	12132599	+	1514	12129400	12132599	2969
AT4G23170	Downstream	chr4	12135200	12137199	+	1106	12135200	12137199	1107
AT4G23180	Exon/CD	chr4	12138200	12138999	+	462	12138200	12138999	609
AT4G23220	Exon/CD	chr4	12142200	12170199	-	892	12142200	12170199	19535
AT4G23270	Exon/CD	chr4	12171000	12171799	+	296	12171000	12171799	603
AT4G23300	Exon/CD	chr4	12174600	12192599	+	1667	12174600	12192599	14460
AT4G23350	Exon/CD	chr4	12196400	12201999	-	1	12196400	12201999	2927
AT4G23364	Exon/CD	chr4	12203000	12208199	-	286	12203000	12208199	2786
AT4G23375	Upstream	chr4	12209000	12219799	-	-232	12209000	12219799	7149
AT4G23400	Exon/CD	chr4	12220600	12221599	+	356	12220600	12221599	759
AT4G23420	Exon/CD	chr4	12224000	12230199	+	1584	12224000	12230199	4794
AT4G23440	Upstream	chr4	12233600	12238199	+	-1866	12233600	12238199	2817
AT4G23450	Exon/CD	chr4	12241600	12242599	-	607	12241600	12242599	571
AT4G23460	Exon/CD	chr4	12243800	12244199	-	4951	12243800	12244199	271
AT4G23470	5'UTR	chr4	12248600	12249599	+	28	12248600	12249599	806
AT4G23490	Exon/CD	chr4	12251800	12254399	-	1171	12251800	12254399	2385
AT4G23496	Upstream	chr4	12256200	12261199	-	-288	12256200	12261199	3407
AT4G23510	Exon/CD	chr4	12264400	12272999	-	1844	12264400	12272999	6369
AT4G23520	Intron	chr4	12274200	12276399	-	920	12274200	12276399	1750
AT4G23530	5'UTR	chr4	12278200	12279999	+	24	12278200	12279999	1136
AT4G23540	Upstream	chr4	12285600	12289399	-	-1079	12285600	12289399	2455
AT4G23550	Exon/CD	chr4	12291600	12293799	+	879	12291600	12293799	1581
AT4G23570	Upstream	chr4	12296600	12300599	+	-1279	12296600	12300599	2596
AT4G23580	Exon/CD	chr4	12303200	12306199	-	698	12303200	12306199	2381
AT4G23600	Exon/CD	chr4	12307000	12314599	+	180	12307000	12314599	5582
AT4G23620	Exon/CD	chr4	12316000	12317199	-	103	12316000	12317199	1146
AT4G23630	Exon/CD	chr4	12318000	12318599	+	1240	12318000	12318599	562
AT4G23640	Intron	chr4	12324000	12324399	-	287	12324000	12324399	351
AT4G23650	Exon/CD	chr4	12326800	12327399	-	360	12326800	12327399	456
AT4G23660	Exon/CD	chr4	12330800	12331799	-	380	12330800	12331799	903
AT4G23670	Intron	chr4	12332600	12333799	-	605	12332600	12333799	850
AT4G23680	Intron	chr4	12336000	12337599	-	683	12336000	12337599	1279
AT4G23700	3'UTR	chr4	12339000	12345999	-	3544	12339000	12345999	5499
AT4G23710	Upstream	chr4	12348400	12350799	+	-490	12348400	12350799	1425
AT4G23713	Downstream	chr4	12351800	12355999	+	943	12351800	12355999	2475
AT4G23720	Downstream	chr4	12358400	12361599	+	1324	12358400	12361599	2476
AT4G23730	5'UTR	chr4	12362400	12363199	+	315	12362400	12363199	573
AT4G23740	Intron	chr4	12366400	12367399	+	513	12366400	12367399	789
AT4G23750	Exon/CD	chr4	12376200	12377799	+	805	12376200	12377799	1879
AT4G23760	Intron	chr4	12380400	12384599	+	654	12380400	12384599	2823
AT4G23790	Downstream	chr4	12386000	12393799	+	2059	12386000	12393799	6816
AT4G23820	Intron	chr4	12397200	12400799	-	1092	12397200	12400799	2750
AT4G23860	Upstream	chr4	12408000	12409599	+	-208	12408000	12409599	923
AT4G23870	Exon/CD	chr4	12414400	12414799	+	369	12414400	12414799	297
AT4G23880	Exon/CD	chr4	12415800	12416399	-	351	12415800	12416399	591
AT4G23882	Exon/CD	chr4	12417200	12419999	+	1046	12417200	12419999	1734
AT4G23895	Intron	chr4	12422000	12422599	+	212	12422000	12422599	374
AT4G23900	Exon/CD	chr4	12425600	12426999	+	1848	12425600	12426999	919
AT4G23920	Upstream	chr4	12430200	12431999	+	-178	12430200	12431999	1121
AT4G23940	Upstream	chr4	12436200	12437799	+	-109	12436200	12437799	1727
AT4G23950	Exon/CD	chr4	12441600	12442999	+	252	12441600	12442999	1027
AT4G23960	Intron	chr4	12444000	12445999	+	234	12444000	12445999	1514
AT4G23980	Upstream	chr4	12447800	12449199	+	-2699	12447800	12449199	708
AT4G23980	Exon/CD	chr4	12451200	12452199	+	501	12451200	12452199	964
AT4G23990	Exon/CD	chr4	12456400	12457599	+	510	12456400	12457599	1066
NIL	Exon/CD	chr4	12458400	12467199	+	63	12458400	12467199	6147
AT4G24010	Exon/CD	chr4	12468000	12469999	+	2654	12468000	12469999	1113
AT4G24020	Exon/CD	chr4	12479800	12480399	+	347	12479800	12480399	444
AT4G24040	Exon/CD	chr4	12486200	12490799	+	316	12486200	12490799	3516
AT4G24050	Exon/CD	chr4	12497000	12498399	+	644	12497000	12498399	1222
AT4G24060	Intron	chr4	12503400	12505399	+	617	12503400	12505399	1170
AT4G24080	Upstream	chr4	12508000	12513399	+	-659	12508000	12513399	4325
AT4G24100	Exon/CD	chr4	12515000	12515799	+	323	12515000	12515799	788
AT4G24110	5'UTR	chr4	12520200	12521399	-	14	12520200	12521399	1289
AT4G24120	Exon/CD	chr4	12523200	12528399	+	1308	12523200	12528399	3846
AT4G24140	Exon/CD	chr4	12530000	12530599	-	3543	12530000	12530599	408
AT4G24140	5'UTR	chr4	12531400	12536199	-	43	12531400	12536199	3204
AT4G24150	Exon/CD	chr4	12537000	12540399	+	2727	12537000	12540399	2990
AT4G24170	Exon/CD	chr4	12542800	12547799	+	2093	12542800	12547799	3741
AT4G24180	Downstream	chr4	12549200	12551399	-	1000	12549200	12551399	1720
AT4G24190	Exon/CD	chr4	12555200	12555999	-	306	12555200	12555999	652
AT4G24200	Intron	chr4	12560200	12560999	-	345	12560200	12560999	784
AT4G24204	Upstream	chr4	12561800	12564399	-	-166	12561800	12564399	2019
AT4G24220	Exon/CD	chr4	12565200	12565799	+	554	12565200	12565799	452
AT4G24230	Exon/CD	chr4	12567800	12568799	-	455	12567800	12568799	857
AT4G24240	Exon/CD	chr4	12571800	12572799	+	533	12571800	12572799	924
AT4G24260	Exon/CD	chr4	12575000	12581399	-	1934	12575000	12581399	5016
AT4G24270	Exon/CD	chr4	12586800	12587399	-	285	12586800	12587399	616
AT4G24275	Downstream	chr4	12588200	12590399	+	780	12588200	12590399	1580
AT4G24290	Intron	chr4	12594400	12594799	+	317	12594400	12594799	256
AT4G24310	Exon/CD	chr4	12599000	12603599	+	406	12599000	12603599	3977
AT4G24330	Exon/CD	chr4	12605400	12606399	-	429	12605400	12606399	808
AT4G24340	Intron	chr4	12607400	12609999	+	1252	12607400	12609999	1599
AT4G24370	Upstream	chr4	12611400	12613199	-	-168	12611400	12613199	1499
AT4G24390	Exon/CD	chr4	12615400	12616199	-	318	12615400	12616199	627
AT4G24400	Intron	chr4	12617200	12617999	+	343	12617200	12617999	614
AT4G24410	Exon/CD	chr4	12623000	12624199	-	440	12623000	12624199	966
AT4G24430	Exon/CD	chr4	12626600	12633799	+	181	12626600	12633799	6174
AT4G24450	Intron	chr4	12635000	12643599	+	3873	12635000	12643599	7417
AT4G24470	Exon/CD	chr4	12645600	12646399	+	435	12645600	12646399	724
AT4G24480	Exon/CD	chr4	12648200	12652799	+	512	12648200	12652799	3165
AT4G24490	5'UTR	chr4	12657600	12658999	-	33	12657600	12658999	1417
AT4G24510	Intron	chr4	12660800	12662599	+	950	12660800	12662599	1554
AT4G24520	Exon/CD	chr4	12666600	12667199	-	300	12666600	12667199	556
AT4G24540	Exon/CD	chr4	12669000	12676399	-	1373	12669000	12676399	5125
AT4G24580	Exon/CD	chr4	12684200	12697199	-	3549	12684200	12697199	8291
AT4G24600	Exon/CD	chr4	12700000	12700599	+	313	12700000	12700599	408
AT4G24610	Exon/CD	chr4	12707200	12708199	-	410	12707200	12708199	1165
AT4G24620	Exon/CD	chr4	12711800	12712799	-	526	12711800	12712799	951
AT4G24630	5'UTR	chr4	12714400	12715399	+	275	12714400	12715399	1001
NIL	Exon/CD	chr4	12717600	12722999	+	379	12717600	12722999	3784
AT4G24660	5'UTR	chr4	12724800	12726399	-	38	12724800	12726399	1144
AT4G24670	Intron	chr4	12727600	12731399	-	1775	12727600	12731399	2489
AT4G24680	Intron	chr4	12732600	12733199	+	221	12732600	12733199	508
AT4G24690	Intron	chr4	12741000	12741599	+	266	12741000	12741599	483
AT4G24710	Exon/CD	chr4	12744800	12750399	-	1396	12744800	12750399	4174
AT4G24740	Downstream	chr4	12753600	12754199	-	3887	12753600	12754199	452
AT4G24750	Upstream	chr4	12760200	12761799	-	-91	12760200	12761799	1131
AT4G24760	Exon/CD	chr4	12762800	12763799	-	482	12762800	12763799	994
AT4G24770	Downstream	chr4	12764800	12765399	-	2941	12764800	12765399	375
AT4G24770	Exon/CD	chr4	12767200	12767999	-	441	12767200	12767999	581
AT4G24780	Intron	chr4	12770600	12773599	-	380	12770600	12773599	2272
AT4G24790	Upstream	chr4	12774600	12778399	+	-1059	12774600	12778399	2228
AT4G24805	Exon/CD	chr4	12785400	12785999	+	411	12785400	12785999	527
AT4G24810	Exon/CD	chr4	12789200	12789799	-	292	12789200	12789799	467
AT4G24820	5'UTR	chr4	12792200	12793199	-	23	12792200	12793199	617
AT4G24830	Intron	chr4	12795200	12795999	-	375	12795200	12795999	781
AT4G24860	Exon/CD	chr4	12800400	12809199	-	3391	12800400	12809199	7484
AT4G24890	Exon/CD	chr4	12811400	12815599	-	950	12811400	12815599	3414
AT4G24920	Intron	chr4	12820200	12820599	-	337	12820200	12820599	301
AT4G24930	Intron	chr4	12821400	12822399	-	1843	12821400	12822399	942
AT4G24930	5'UTR	chr4	12823400	12823999	-	43	12823400	12823999	569
AT4G24950	Exon/CD	chr4	12826200	12826799	+	217	12826200	12826799	428
AT4G24960	Exon/CD	chr4	12827800	12828799	+	363	12827800	12828799	1044
AT4G24970	Intron	chr4	12831000	12832199	+	590	12831000	12832199	1165
AT4G24972	Upstream	chr4	12834600	12839999	+	-54	12834600	12839999	3543
AT4G24980	Intron	chr4	12845400	12849199	-	1077	12845400	12849199	2912
AT4G25010	Upstream	chr4	12851000	12862199	-	-58	12851000	12862199	7644
AT4G25040	Exon/CD	chr4	12868000	12870599	+	1125	12868000	12870599	1686
AT4G25070	Intron	chr4	12872400	12877599	+	2517	12872400	12877599	4563
AT4G25090	Exon/CD	chr4	12879200	12883799	-	2202	12879200	12883799	3368
AT4G25110	Intron	chr4	12886000	12891399	-	1562	12886000	12891399	3870
AT4G25160	Exon/CD	chr4	12899400	12908199	-	3539	12899400	12908199	8155
AT4G25170	Exon/CD	chr4	12909600	12910199	+	324	12909600	12910199	463
AT4G25190	Upstream	chr4	12913200	12918999	-	-24	12913200	12918999	5355
AT4G25220	Exon/CD	chr4	12920600	12924599	+	1672	12920600	12924599	2873
AT4G25240	Exon/CD	chr4	12929600	12935199	+	1997	12929600	12935199	3877
AT4G25270	Exon/CD	chr4	12936000	12938999	-	1337	12936000	12938999	1933
AT4G25290	Downstream	chr4	12940200	12941799	-	3995	12940200	12941799	1068
AT4G25300	Exon/CD	chr4	12944400	12947599	+	826	12944400	12947599	2454
NIL	Upstream	chr4	12949600	12950999	-	-553	12949600	12950999	1133
AT4G25315	Intron	chr4	12952200	12952999	-	262	12952200	12952999	593
AT4G25320	Exon/CD	chr4	12954200	12954999	+	522	12954200	12954999	745
AT4G25330	Intron	chr4	12957600	12958999	+	465	12957600	12958999	1308
AT4G25350	Exon/CD	chr4	12962000	12967599	-	1649	12962000	12967599	4140
AT4G25360	Upstream	chr4	12969000	12970199	+	-152	12969000	12970199	600
AT4G25370	Intron	chr4	12972600	12973399	+	291	12972600	12973399	781
AT4G25380	Exon/CD	chr4	12975400	12976599	-	329	12975400	12976599	1116
AT4G25390	Downstream	chr4	12977400	12981799	+	2258	12977400	12981799	3033
AT4G25410	Intron	chr4	12985600	12987799	+	944	12985600	12987799	1564
AT4G25420	Exon/CD	chr4	12990200	12992599	-	1059	12990200	12992599	2357
AT4G25430	Upstream	chr4	12994200	13002399	+	-62	12994200	13002399	6144
AT4G25434	Intron	chr4	13003800	13006599	-	664	13003800	13006599	2188
AT4G25440	Exon/CD	chr4	13008800	13009599	-	409	13008800	13009599	754
AT4G25470	Downstream	chr4	13013200	13016199	-	1521	13013200	13016199	2383
AT4G25470	Upstream	chr4	13017000	13017399	-	-979	13017000	13017399	295
AT4G25480	Exon/CD	chr4	13018200	13019199	-	422	13018200	13019199	1098
NIL	Downstream	chr4	13020200	13020999	+	719	13020200	13020999	480
AT4G25490	Exon/CD	chr4	13021800	13022599	-	526	13021800	13022599	790
AT4G25500	Upstream	chr4	13023800	13024999	+	-199	13023800	13024999	683
AT4G25510	Upstream	chr4	13027600	13028599	-	-63	13027600	13028599	780
AT4G25530	Exon/CD	chr4	13039200	13044399	+	3439	13039200	13044399	3490
AT4G25540	Exon/CD	chr4	13046400	13048999	-	514	13046400	13048999	2509
AT4G25560	Exon/CD	chr4	13052400	13053599	+	444	13052400	13053599	833
AT4G25580	3'UTR	chr4	13055000	13062399	+	2515	13055000	13062399	7023
AT4G25610	Intron	chr4	13063200	13063999	+	335	13063200	13063999	649
AT4G25620	Upstream	chr4	13068400	13072199	-	-620	13068400	13072199	1935
AT4G25630	Intron	chr4	13074000	13074999	+	366	13074000	13074999	1029
AT4G25635	Upstream	chr4	13078000	13079199	-	-1942	13078000	13079199	917
AT4G25650	Upstream	chr4	13082600	13083999	-	-102	13082600	13083999	1071
AT4G25680	Exon/CD	chr4	13088200	13088799	+	333	13088200	13088799	489
AT4G25692	Upstream	chr4	13091400	13093799	-	-802	13091400	13093799	1398
AT4G25700	Exon/CD	chr4	13094800	13095999	-	536	13094800	13095999	1325
AT4G25710	Exon/CD	chr4	13097200	13100199	-	879	13097200	13100199	2321
AT4G25720	5'UTR	chr4	13101800	13103199	-	79	13101800	13103199	1177
AT4G25730	Exon/CD	chr4	13106200	13106799	-	281	13106200	13106799	582
AT4G25750	Exon/CD	chr4	13108400	13115199	-	561	13108400	13115199	4928
AT4G25760	3'UTR	chr4	13116000	13117199	+	523	13116000	13117199	1240
AT4G25770	Exon/CD	chr4	13119400	13120199	-	319	13119400	13120199	799
AT4G25790	3'UTR	chr4	13121000	13123399	-	1148	13121000	13123399	1734
AT4G25800	Intron	chr4	13124800	13125799	+	397	13124800	13125799	1019
AT4G25810	Exon/CD	chr4	13127200	13131799	+	856	13127200	13131799	3786
AT4G25830	Intron	chr4	13133400	13134799	+	570	13133400	13134799	847
AT4G25835	Exon/CD	chr4	13136000	13137799	+	792	13136000	13137799	1962
AT4G25840	Intron	chr4	13139000	13139799	+	384	13139000	13139799	813
AT4G25850	Intron	chr4	13141400	13144399	+	735	13141400	13144399	1800
AT4G25860	Intron	chr4	13145200	13149599	+	73	13145200	13149599	2875
AT4G25870	Upstream	chr4	13151400	13154199	-	-522	13151400	13154199	1993
AT4G25910	Exon/CD	chr4	13159800	13169399	+	670	13159800	13169399	6721
AT4G25950	3'UTR	chr4	13172200	13175399	-	536	13172200	13175399	2108
AT4G25960	Exon/CD	chr4	13177200	13178399	+	390	13177200	13178399	772
AT4G25960	Exon/CD	chr4	13179200	13184799	+	4590	13179200	13184799	3939
AT4G25990	3'UTR	chr4	13189600	13194199	-	1644	13189600	13194199	3562
AT4G26000	Exon/CD	chr4	13197200	13197799	+	253	13197200	13197799	486
AT4G26020	3'UTR	chr4	13200000	13204199	-	1950	13200000	13204199	4277
AT4G26030	Exon/CD	chr4	13205400	13206999	+	662	13205400	13206999	1245
NIL	Downstream	chr4	13208400	13208999	+	888	13208400	13208999	390
AT4G26050	Exon/CD	chr4	13210200	13214599	+	1940	13210200	13214599	3330
AT4G26060	Intron	chr4	13215800	13216599	-	262	13215800	13216599	803
AT4G26070	Exon/CD	chr4	13217600	13219599	+	950	13217600	13219599	1398
AT4G26090	Exon/CD	chr4	13224600	13225199	+	561	13224600	13225199	435
AT4G26090	3'UTR	chr4	13227000	13227799	+	3061	13227000	13227799	546
AT4G26100	Exon/CD	chr4	13230200	13230799	-	298	13230200	13230799	546
NIL	Exon/CD	chr4	13231800	13233199	-	82	13231800	13233199	793
AT4G26120	Intron	chr4	13236200	13239599	+	1451	13236200	13239599	2987
AT4G26130	Exon/CD	chr4	13240400	13241199	-	484	13240400	13241199	809
AT4G26140	Downstream	chr4	13242200	13243199	-	5227	13242200	13243199	560
AT4G26140	Exon/CD	chr4	13246400	13247999	-	727	13246400	13247999	925
AT4G26150	Upstream	chr4	13250200	13255799	+	-211	13250200	13255799	3724
AT4G26170	Intron	chr4	13257000	13259599	+	1369	13257000	13259599	2309
AT4G26180	5'UTR	chr4	13261400	13262599	-	36	13261400	13262599	750
AT4G26190	Upstream	chr4	13266400	13268599	-	-533	13266400	13268599	1456
AT4G26200	Intron	chr4	13275000	13276999	+	692	13275000	13276999	1998
AT4G26210	Intron	chr4	13281800	13282399	+	153	13281800	13282399	382
AT4G26220	Exon/CD	chr4	13284000	13286199	+	1523	13284000	13286199	1479
AT4G26250	Intron	chr4	13288400	13291799	+	458	13288400	13291799	2608
AT4G26255	Intron	chr4	13294000	13294999	+	558	13294000	13294999	651
AT4G26260	Exon/CD	chr4	13297600	13301599	+	1796	13297600	13301599	2323
AT4G26270	Upstream	chr4	13302600	13306399	-	-152	13302600	13306399	2930
AT4G26288	Exon/CD	chr4	13307400	13307999	+	238	13307400	13307999	466
AT4G26300	Intron	chr4	13312200	13313599	-	210	13312200	13313599	863
AT4G26310	Intron	chr4	13315400	13316199	-	439	13315400	13316199	852
AT4G26330	Exon/CD	chr4	13317200	13325999	+	1191	13317200	13325999	8364
AT4G26350	Exon/CD	chr4	13326800	13327199	+	146	13326800	13327199	283
AT4G26370	Downstream	chr4	13332800	13333999	-	2831	13332800	13333999	635
AT4G26370	Intron	chr4	13335400	13336199	-	431	13335400	13336199	709
AT4G26380	Exon/CD	chr4	13337000	13344599	+	2721	13337000	13344599	7100
AT4G26400	Upstream	chr4	13345800	13347399	-	-25	13345800	13347399	1299
AT4G26420	Intron	chr4	13349200	13354199	-	764	13349200	13354199	3752
NIL	Upstream	chr4	13355000	13355999	-	-359	13355000	13355999	982
AT4G26440	Exon/CD	chr4	13358200	13359999	-	452	13358200	13359999	1096
AT4G26450	Upstream	chr4	13362000	13362799	+	-157	13362000	13362799	576
AT4G26455	5'UTR	chr4	13365200	13365799	+	131	13365200	13365799	431
AT4G26466	Upstream	chr4	13367800	13369999	-	-270	13367800	13369999	1488
AT4G26470	Exon/CD	chr4	13371000	13371999	+	429	13371000	13371999	829
AT4G26485	Downstream	chr4	13375400	13379399	-	991	13375400	13379399	2695
AT4G26490	Exon/CD	chr4	13380400	13381399	+	490	13380400	13381399	948
AT4G26500	Upstream	chr4	13382800	13384799	-	-158	13382800	13384799	1855
AT4G26520	Downstream	chr4	13388400	13392999	+	2313	13388400	13392999	3309
AT4G26540	Exon/CD	chr4	13393800	13399199	-	1613	13393800	13399199	3795
AT4G26550	Downstream	chr4	13401600	13402799	-	2146	13401600	13402799	591
AT4G26550	Intron	chr4	13403600	13404399	-	346	13403600	13404399	708
AT4G26560	Exon/CD	chr4	13405800	13408199	-	974	13405800	13408199	2081
AT4G26580	Exon/CD	chr4	13410200	13414199	-	979	13410200	13414199	3921
AT4G26590	Upstream	chr4	13416200	13417999	-	-44	13416200	13417999	1278
AT4G26600	Exon/CD	chr4	13419400	13420399	+	332	13419400	13420399	949
AT4G26610	Upstream	chr4	13423000	13425199	+	-450	13423000	13425199	1198
AT4G26620	Exon/CD	chr4	13429200	13430199	-	265	13429200	13430199	1020
NIL	Upstream	chr4	13435200	13435799	+	-471	13435200	13435799	410
AT4G26640	Upstream	chr4	13440200	13441799	-	-164	13440200	13441799	1573
NIL	Downstream	chr4	13445000	13445999	+	472	13445000	13445999	602
AT4G26660	Intron	chr4	13448600	13452599	+	1915	13448600	13452599	4286
AT4G26675	Downstream	chr4	13453800	13455599	+	142	13453800	13455599	1533
AT4G26690	Intron	chr4	13459200	13459999	-	461	13459200	13459999	518
AT4G26700	Upstream	chr4	13461600	13463999	+	-744	13461600	13463999	1740
AT4G26701	Downstream	chr4	13467600	13468999	+	674	13467600	13468999	877
AT4G26740	3'UTR	chr4	13471800	13475599	-	1629	13471800	13475599	2965
AT4G26750	5'UTR	chr4	13478000	13478999	-	24	13478000	13478999	667
AT4G26770	Exon/CD	chr4	13480800	13484599	+	625	13480800	13484599	3183
AT4G26790	Exon/CD	chr4	13485800	13490599	+	493	13485800	13490599	4110
AT4G26830	Exon/CD	chr4	13492200	13497999	-	1388	13492200	13497999	5201
AT4G26860	Intron	chr4	13500800	13506199	-	1281	13500800	13506199	3821
AT4G26880	Exon/CD	chr4	13507400	13509599	-	224	13507400	13509599	1553
AT4G26890	Exon/CD	chr4	13510800	13513399	+	260	13510800	13513399	2174
AT4G26900	Exon/CD	chr4	13515400	13516199	+	321	13515400	13516199	793
NIL	Upstream	chr4	13522600	13523799	+	-660	13522600	13523799	790
AT4G26920	Exon/CD	chr4	13525000	13528999	+	1968	13525000	13528999	2994
AT4G26950	Downstream	chr4	13531800	13534799	-	1060	13531800	13534799	2294
NIL	Downstream	chr4	13535600	13536199	-	773	13535600	13536199	416
AT4G26960	Exon/CD	chr4	13538400	13540199	-	354	13538400	13540199	1912
AT4G26970	Exon/CD	chr4	13542800	13543599	+	281	13542800	13543599	859
AT4G26990	3'UTR	chr4	13550000	13551999	-	3387	13550000	13551999	1451
AT4G26990	Intron	chr4	13553400	13554399	-	487	13553400	13554399	990
AT4G27000	Upstream	chr4	13557000	13558799	-	-45	13557000	13558799	1693
AT4G27010	Exon/CD	chr4	13567600	13568799	+	10225	13567600	13568799	597
AT4G27020	Upstream	chr4	13570600	13572599	-	-125	13570600	13572599	1530
AT4G27040	5'UTR	chr4	13575000	13575799	-	139	13575000	13575799	527
AT4G27052	Upstream	chr4	13577000	13580599	+	-281	13577000	13580599	2906
AT4G27070	Intron	chr4	13584400	13589599	+	659	13584400	13589599	4174
AT4G27100	Upstream	chr4	13594800	13596199	+	-62	13594800	13596199	833
AT4G27110	Exon/CD	chr4	13599400	13601799	-	953	13599400	13601799	2495
AT4G27120	Intron	chr4	13603800	13604399	-	328	13603800	13604399	630
AT4G27150	Downstream	chr4	13606000	13614399	+	858	13606000	13614399	6508
AT4G27180	Intron	chr4	13618400	13619199	-	357	13618400	13619199	731
AT4G27190	Exon/CD	chr4	13620000	13624399	-	1735	13620000	13624399	3781
AT4G27220	Exon/CD	chr4	13632200	13638399	-	1413	13632200	13638399	5298
AT4G27240	Exon/CD	chr4	13639400	13641799	+	636	13639400	13641799	2338
AT4G27250	Exon/CD	chr4	13642600	13646199	-	80	13642600	13646199	2309
AT4G27250	Upstream	chr4	13648000	13649599	-	-4320	13648000	13649599	831
AT4G27260	Exon/CD	chr4	13653400	13655999	+	1090	13653400	13655999	2418
AT4G27270	Intron	chr4	13661400	13664199	-	495	13661400	13664199	1991
AT4G27290	Exon/CD	chr4	13665800	13668599	+	918	13665800	13668599	2299
AT4G27300	Upstream	chr4	13671200	13673999	-	-251	13671200	13673999	1919
AT4G27310	Exon/CD	chr4	13675800	13676799	+	661	13675800	13676799	961
AT4G27320	Exon/CD	chr4	13679800	13680799	-	625	13679800	13680799	993
AT4G27330	Upstream	chr4	13681800	13685799	-	-261	13681800	13685799	2689
AT4G27350	Exon/CD	chr4	13689400	13692799	-	1697	13689400	13692799	2993
AT4G27360	3'UTR	chr4	13693600	13695599	+	642	13693600	13695599	1294
AT4G27370	Upstream	chr4	13700000	13701799	-	-119	13700000	13701799	1863
AT4G27400	Downstream	chr4	13704000	13709799	+	1558	13704000	13709799	4822
NIL	Upstream	chr4	13712200	13719399	-	-266	13712200	13719399	5188
AT4G27440	Exon/CD	chr4	13723400	13728999	+	653	13723400	13728999	3923
AT4G27460	Exon/CD	chr4	13732800	13735599	+	1289	13732800	13735599	2656
AT4G27480	Intron	chr4	13737000	13740399	-	276	13737000	13740399	2617
AT4G27510	Exon/CD	chr4	13746400	13749199	-	1232	13746400	13749199	2373
AT4G27520	Exon/CD	chr4	13750200	13753199	-	206	13750200	13753199	2034
AT4G27540	Exon/CD	chr4	13754000	13754799	-	346	13754000	13754799	848
AT4G27560	Exon/CD	chr4	13755600	13766199	-	660	13755600	13766199	7639
AT4G27595	Exon/CD	chr4	13769200	13777399	-	3991	13769200	13777399	5755
AT4G27600	Exon/CD	chr4	13784600	13785199	-	213	13784600	13785199	497
AT4G27610	5'UTR	chr4	13787600	13788399	-	411	13787600	13788399	742
AT4G27620	Upstream	chr4	13790400	13791599	-	-16	13790400	13791599	843
AT4G27630	Exon/CD	chr4	13796400	13797599	-	148	13796400	13797599	1216
AT4G27640	Intron	chr4	13802400	13802999	-	364	13802400	13802999	586
AT4G27650	Intron	chr4	13807200	13807999	-	336	13807200	13807999	724
AT4G27652	Exon/CD	chr4	13809800	13810399	+	266	13809800	13810399	380
AT4G27657	Upstream	chr4	13811600	13813599	+	-445	13811600	13813599	1165
AT4G27670	Exon/CD	chr4	13816600	13821799	-	772	13816600	13821799	4902
AT4G27690	Intron	chr4	13823600	13824199	+	311	13823600	13824199	621
AT4G27720	Intron	chr4	13831200	13831599	+	361	13831200	13831599	344
AT4G27740	Upstream	chr4	13834200	13842399	+	-776	13834200	13842399	5500
AT4G27760	Exon/CD	chr4	13844000	13844599	+	234	13844000	13844599	525
AT4G27780	Exon/CD	chr4	13847400	13848399	+	350	13847400	13848399	1072
AT4G27790	Intron	chr4	13850000	13851599	+	753	13850000	13851599	1308
AT4G27810	Exon/CD	chr4	13853600	13857399	-	219	13853600	13857399	2467
AT4G27840	5'UTR	chr4	13863800	13868599	-	88	13863800	13868599	3665
AT4G27852	Exon/CD	chr4	13870000	13874199	-	1808	13870000	13874199	3052
AT4G27860	3'UTR	chr4	13875400	13877599	+	2791	13875400	13877599	1553
AT4G27870	Exon/CD	chr4	13878800	13879799	+	376	13878800	13879799	912
AT4G27875	Upstream	chr4	13882200	13883799	-	-11	13882200	13883799	1013
AT4G27890	Intron	chr4	13885800	13887199	+	466	13885800	13887199	1503
AT4G27900	Upstream	chr4	13888200	13891599	+	-765	13888200	13891599	2096
AT4G27910	Upstream	chr4	13893200	13895599	+	-295	13893200	13895599	2050
AT4G27920	Exon/CD	chr4	13900600	13901999	+	79	13900600	13901999	1256
AT4G27940	Exon/CD	chr4	13904400	13905599	+	525	13904400	13905599	1049
AT4G27940	Exon/CD	chr4	13906600	13907399	+	2525	13906600	13907399	512
AT4G27950	Exon/CD	chr4	13909600	13910799	-	660	13909600	13910799	1400
AT4G27960	Intron	chr4	13916800	13917399	-	321	13916800	13917399	448
AT4G27980	Exon/CD	chr4	13918400	13927399	+	1222	13918400	13927399	6935
AT4G28005	Downstream	chr4	13928200	13930999	-	592	13928200	13930999	2441
AT4G28020	Exon/CD	chr4	13934600	13935399	-	316	13934600	13935399	679
AT4G28025	Intron	chr4	13936800	13937399	-	334	13936800	13937399	456
AT4G28030	Exon/CD	chr4	13938600	13939199	-	245	13938600	13939199	476
AT4G28040	Exon/CD	chr4	13940400	13943799	+	1498	13940400	13943799	2645
NIL	Exon/CD	chr4	13945200	13946799	+	94	13945200	13946799	1498
AT4G28080	Intron	chr4	13956400	13957999	-	641	13956400	13957999	792
AT4G28088	Upstream	chr4	13958800	13964399	-	-39	13958800	13964399	4054
AT4G28130	Upstream	chr4	13965200	13975999	+	-953	13965200	13975999	7933
AT4G28170	Intron	chr4	13977600	13987199	+	764	13977600	13987199	8090
AT4G28210	Exon/CD	chr4	13989800	13993799	+	1182	13989800	13993799	3658
AT4G28230	5'UTR	chr4	13996000	13998399	-	108	13996000	13998399	2251
AT4G28250	Intron	chr4	13999400	14002199	-	1270	13999400	14002199	2304
AT4G28260	5'UTR	chr4	14004400	14005199	+	314	14004400	14005199	640
AT4G28270	Intron	chr4	14007600	14008999	-	720	14007600	14008999	969
AT4G28290	Downstream	chr4	14011000	14012599	-	784	14011000	14012599	1407
AT4G28300	Upstream	chr4	14013600	14015399	+	-174	14013600	14015399	1333
AT4G28310	Exon/CD	chr4	14017200	14018199	+	291	14017200	14018199	932
AT4G28320	Exon/CD	chr4	14019400	14020399	-	352	14019400	14020399	894
AT4G28340	Downstream	chr4	14022200	14025399	-	1856	14022200	14025399	2865
AT4G28350	Intron	chr4	14026400	14028599	+	922	14026400	14028599	1939
AT4G28360	Intron	chr4	14030400	14030999	-	341	14030400	14030999	652
AT4G28365	5'UTR	chr4	14032000	14035399	-	141	14032000	14035399	2593
AT4G28395	Downstream	chr4	14041400	14048999	+	1259	14041400	14048999	5143
AT4G28420	Upstream	chr4	14050400	14060399	+	-262	14050400	14060399	8641
AT4G28460	Upstream	chr4	14064000	14066799	+	-598	14064000	14066799	1935
AT4G28480	Upstream	chr4	14072000	14073799	+	-143	14072000	14073799	1313
AT4G28485	Upstream	chr4	14075400	14076799	-	-88	14075400	14076799	795
AT4G28490	Exon/CD	chr4	14077800	14079999	+	1042	14077800	14079999	2346
AT4G28500	Exon/CD	chr4	14083000	14084399	+	1039	14083000	14084399	1127
AT4G28520	Exon/CD	chr4	14086200	14091399	+	1232	14086200	14091399	4886
AT4G28530	Exon/CD	chr4	14092200	14092599	-	2377	14092200	14092599	313
AT4G28530	Exon/CD	chr4	14094200	14094799	-	277	14094200	14094799	394
AT4G28540	Upstream	chr4	14105800	14107599	+	-260	14105800	14107599	1117
AT4G28550	Intron	chr4	14110800	14113599	+	1315	14110800	14113599	1527
AT4G28560	Upstream	chr4	14115200	14120399	-	-432	14115200	14120399	4518
AT4G28580	Exon/CD	chr4	14122600	14124799	+	210	14122600	14124799	1712
AT4G28590	Upstream	chr4	14126000	14127999	-	-164	14126000	14127999	1841
AT4G28600	5'UTR	chr4	14129200	14129999	+	288	14129200	14129999	560
AT4G28620	Exon/CD	chr4	14134800	14138799	-	1154	14134800	14138799	3459
AT4G28630	Exon/CD	chr4	14140000	14140999	-	459	14140000	14140999	1089
AT4G28640	Exon/CD	chr4	14142000	14142999	+	369	14142000	14142999	968
AT4G28652	Exon/CD	chr4	14144200	14145799	+	45	14144200	14145799	1520
AT4G28660	3'UTR	chr4	14148000	14153999	+	1119	14148000	14153999	3944
AT4G28680	Exon/CD	chr4	14155000	14159599	+	2179	14155000	14159599	3257
AT4G28700	Exon/CD	chr4	14160600	14163399	+	318	14160600	14163399	2161
AT4G28703	Intron	chr4	14166200	14166799	+	230	14166200	14166799	494
AT4G28706	Exon/CD	chr4	14167600	14168399	+	269	14167600	14168399	721
AT4G28710	5'UTR	chr4	14171800	14172599	+	201	14171800	14172599	678
NIL	Upstream	chr4	14189600	14190799	-	-779	14189600	14190799	617
AT4G28720	Exon/CD	chr4	14192600	14194199	+	816	14192600	14194199	1819
NIL	Downstream	chr4	14195200	14195599	-	1069	14195200	14195599	279
AT4G28730	Exon/CD	chr4	14199000	14199799	+	303	14199000	14199799	778
AT4G28740	Intron	chr4	14201000	14201799	+	496	14201000	14201799	525
AT4G28750	Intron	chr4	14203000	14203999	-	462	14203000	14203999	605
AT4G28760	Upstream	chr4	14205400	14208199	+	-661	14205400	14208199	1486
AT4G28800	Upstream	chr4	14213000	14230199	+	-371	14213000	14230199	14688
AT4G28820	5'UTR	chr4	14231600	14232999	-	43	14231600	14232999	1275
AT4G28850	Upstream	chr4	14240600	14246799	+	-596	14240600	14246799	4189
AT4G28900	Exon/CD	chr4	14256400	14263999	+	1058	14256400	14263999	5964
AT4G28910	Intron	chr4	14266000	14266799	-	239	14266000	14266799	697
NIL	Exon/CD	chr4	14268600	14271599	+	55	14268600	14271599	2083
AT4G28940	Exon/CD	chr4	14273800	14279799	+	2458	14273800	14279799	4883
AT4G28980	Exon/CD	chr4	14288400	14288999	+	260	14288400	14288999	506
AT4G28990	Intron	chr4	14291000	14291799	+	248	14291000	14291799	706
NIL	Downstream	chr4	14293600	14294399	+	352	14293600	14294399	878
AT4G29010	Intron	chr4	14301600	14302199	-	248	14301600	14302199	431
AT4G29020	Upstream	chr4	14303400	14305599	+	-422	14303400	14305599	1421
AT4G29040	Upstream	chr4	14310800	14312799	+	-504	14310800	14312799	1122
AT4G29050	Exon/CD	chr4	14314800	14317799	-	580	14314800	14317799	2446
AT4G29070	5'UTR	chr4	14321800	14322399	+	215	14321800	14322399	563
AT4G29080	Upstream	chr4	14324600	14327599	-	-771	14324600	14327599	1934
AT4G29100	Intron	chr4	14341000	14343399	+	1199	14341000	14343399	1496
AT4G29100	Downstream	chr4	14344400	14345599	+	3999	14344400	14345599	842
AT4G29110	Downstream	chr4	14348200	14351599	+	1098	14348200	14351599	2621
AT4G29130	Exon/CD	chr4	14354400	14355199	-	304	14354400	14355199	740
AT4G29140	Exon/CD	chr4	14369000	14370599	+	880	14369000	14370599	2035
AT4G29150	Exon/CD	chr4	14378600	14381199	+	1132	14378600	14381199	2446
AT4G29180	Exon/CD	chr4	14382800	14389599	+	606	14382800	14389599	5803
AT4G29190	Exon/CD	chr4	14392200	14393399	-	574	14392200	14393399	1003
AT4G29210	Exon/CD	chr4	14400200	14401999	+	179	14400200	14401999	1352
AT4G29230	Intron	chr4	14409800	14412799	+	961	14409800	14412799	2158
AT4G29250	Exon/CD	chr4	14417600	14424999	+	610	14417600	14424999	5467
AT4G29276	Exon/CD	chr4	14426600	14427599	-	84	14426600	14427599	840
AT4G29281	Exon/CD	chr4	14429000	14429799	-	149	14429000	14429799	676
AT4G29290	Downstream	chr4	14432000	14433199	-	485	14432000	14433199	731
AT4G29305	Downstream	chr4	14435000	14435999	-	1132	14435000	14435999	576
AT4G29310	Intron	chr4	14437000	14439799	-	1324	14437000	14439799	2318
AT4G29330	Upstream	chr4	14442000	14443799	+	-1920	14442000	14443799	943
AT4G29330	Intron	chr4	14444800	14445399	+	280	14444800	14445399	528
AT4G29340	Exon/CD	chr4	14447400	14448999	+	552	14447400	14448999	1286
AT4G29350	Intron	chr4	14450000	14450599	+	291	14450000	14450599	498
AT4G29360	Intron	chr4	14452800	14453999	-	516	14452800	14453999	1116
AT4G29370	Exon/CD	chr4	14454800	14457399	+	497	14454800	14457399	2229
AT4G29380	Exon/CD	chr4	14458600	14459399	+	177	14458600	14459399	653
AT4G29400	Exon/CD	chr4	14465600	14467199	+	104	14465600	14467199	1357
AT4G29410	Intron	chr4	14469800	14470199	-	163	14469800	14470199	349
AT4G29420	Upstream	chr4	14471600	14472999	-	-67	14471600	14472999	1404
AT4G29450	Exon/CD	chr4	14477200	14485799	-	1127	14477200	14485799	5722
AT4G29490	5'UTR	chr4	14487400	14488399	+	5	14487400	14488399	910
AT4G29510	Exon/CD	chr4	14491600	14492199	+	274	14491600	14492199	521
AT4G29520	Upstream	chr4	14495000	14496799	-	-154	14495000	14496799	1470
AT4G29540	Exon/CD	chr4	14497600	14498399	+	270	14497600	14498399	666
AT4G29548	Downstream	chr4	14500200	14503599	-	292	14500200	14503599	2668
AT4G29570	3'UTR	chr4	14505400	14511199	+	901	14505400	14511199	4811
AT4G29590	Exon/CD	chr4	14513800	14514599	-	293	14513800	14514599	652
AT4G29600	Downstream	chr4	14515400	14518399	+	1321	14515400	14518399	3077
AT4G29620	Exon/CD	chr4	14519800	14520999	+	536	14519800	14520999	1425
AT4G29630	Exon/CD	chr4	14522400	14523799	+	530	14522400	14523799	1445
AT4G29640	Exon/CD	chr4	14525600	14527199	+	569	14525600	14527199	1786
AT4G29650	Exon/CD	chr4	14528400	14529799	+	512	14528400	14529799	1429
AT4G29658	Exon/CD	chr4	14533200	14533999	-	231	14533200	14533999	749
AT4G29660	Exon/CD	chr4	14534800	14535199	-	293	14534800	14535199	390
AT4G29670	Exon/CD	chr4	14536800	14537199	-	251	14536800	14537199	325
AT4G29680	Exon/CD	chr4	14538800	14539799	-	295	14538800	14539799	918
AT4G29700	Downstream	chr4	14541000	14545199	-	2039	14541000	14545199	3952
AT4G29710	Downstream	chr4	14546200	14547799	-	403	14546200	14547799	1106
AT4G29720	Exon/CD	chr4	14554200	14555199	-	468	14554200	14555199	765
AT4G29730	Downstream	chr4	14557400	14559199	-	4239	14557400	14559199	1012
AT4G29730	Intron	chr4	14561600	14562599	-	439	14561600	14562599	1002
AT4G29735	Exon/CD	chr4	14563800	14564399	-	279	14563800	14564399	542
AT4G29740	Exon/CD	chr4	14566200	14567199	+	434	14566200	14567199	1001
AT4G29740	3'UTR	chr4	14568000	14570399	+	2934	14568000	14570399	1475
AT4G29760	Downstream	chr4	14573200	14577599	+	1285	14573200	14577599	3989
AT4G29780	Exon/CD	chr4	14579800	14581399	+	895	14579800	14581399	1421
AT4G29790	5'UTR	chr4	14582800	14583399	+	111	14582800	14583399	524
AT4G29800	Exon/CD	chr4	14590800	14592599	-	874	14590800	14592599	1932
AT4G29810	Exon/CD	chr4	14594600	14595399	-	270	14594600	14595399	660
AT4G29830	Upstream	chr4	14596800	14598399	+	-62	14596800	14598399	1513
AT4G29850	3'UTR	chr4	14600200	14603399	-	1212	14600200	14603399	2599
AT4G29870	Upstream	chr4	14605200	14606599	+	-102	14605200	14606599	1353
AT4G29890	Exon/CD	chr4	14608200	14609599	+	66	14608200	14609599	1105
AT4G29900	Intron	chr4	14618800	14619599	-	374	14618800	14619599	539
AT4G29900	Upstream	chr4	14621400	14622599	-	-2426	14621400	14622599	665
AT4G29905	3'UTR	chr4	14626800	14627599	-	432	14626800	14627599	568
AT4G29910	Intron	chr4	14630000	14631199	-	141	14630000	14631199	946
AT4G29920	Exon/CD	chr4	14632400	14636799	-	1286	14632400	14636799	4031
AT4G29920	Upstream	chr4	14637600	14638999	-	-2414	14637600	14638999	706
AT4G29930	Intron	chr4	14641200	14647399	+	290	14641200	14647399	3693
AT4G29940	Intron	chr4	14652800	14653399	-	204	14652800	14653399	551
AT4G29950	Exon/CD	chr4	14657000	14657999	+	451	14657000	14657999	600
AT4G29970	Exon/CD	chr4	14661800	14665599	-	218	14661800	14665599	2951
AT4G30000	Upstream	chr4	14671800	14673399	-	-136	14671800	14673399	1318
AT4G30020	Intron	chr4	14677200	14678199	+	414	14677200	14678199	729
AT4G30030	Exon/CD	chr4	14682200	14682599	-	1085	14682200	14682599	275
AT4G30040	Exon/CD	chr4	14684000	14688999	+	897	14684000	14688999	3166
AT4G30060	Intron	chr4	14691200	14692599	-	581	14691200	14692599	1231
AT4G30080	Upstream	chr4	14705800	14707199	-	-163	14705800	14707199	738
AT4G30090	Exon/CD	chr4	14708000	14711799	-	1713	14708000	14711799	2686
AT4G30097	Upstream	chr4	14713600	14713999	-	-138	14713600	14713999	321
AT4G30110	Upstream	chr4	14720400	14728999	-	-115	14720400	14728999	5058
AT4G30120	Exon/CD	chr4	14730400	14733599	-	1511	14730400	14733599	2728
AT4G30140	Exon/CD	chr4	14737400	14740799	-	1577	14737400	14740799	2669
AT4G30150	Exon/CD	chr4	14742200	14743199	+	247	14742200	14743199	937
AT4G30160	5'UTR	chr4	14753400	14753999	+	350	14753400	14753999	371
AT4G30170	Intron	chr4	14762800	14764599	+	858	14762800	14764599	1464
AT4G30180	Exon/CD	chr4	14768800	14769799	+	363	14768800	14769799	965
AT4G30190	Intron	chr4	14774600	14776199	-	659	14774600	14776199	1028
AT4G30200	5'UTR	chr4	14789800	14790399	-	402	14789800	14790399	415
AT4G30200	Upstream	chr4	14791400	14793399	-	-1898	14791400	14793399	1097
AT4G30210	Exon/CD	chr4	14796800	14797399	+	335	14796800	14797399	460
AT4G30210	Downstream	chr4	14801200	14801999	+	4835	14801200	14801999	504
NIL	Exon/CD	chr4	14803800	14807799	+	262	14803800	14807799	2518
AT4G30240	Exon/CD	chr4	14809400	14809999	-	286	14809400	14809999	361
NIL	Upstream	chr4	14810800	14813199	-	-396	14810800	14813199	2493
AT4G30270	3'UTR	chr4	14818200	14820599	-	1193	14818200	14820599	1917
AT4G30290	Downstream	chr4	14825000	14832199	-	1417	14825000	14832199	5497
AT4G30330	Exon/CD	chr4	14835800	14838399	-	921	14835800	14838399	1601
AT4G30340	Exon/CD	chr4	14840000	14841199	-	468	14840000	14841199	1055
AT4G30340	Upstream	chr4	14842000	14842999	-	-1432	14842000	14842999	560
AT4G30350	Upstream	chr4	14844600	14846799	+	-2041	14844600	14846799	1218
AT4G30350	Exon/CD	chr4	14847800	14852799	+	2559	14847800	14852799	3275
AT4G30370	Exon/CD	chr4	14857400	14860999	-	304	14857400	14860999	2172
AT4G30390	Upstream	chr4	14862600	14864199	-	-214	14862600	14864199	958
AT4G30400	Exon/CD	chr4	14865200	14869599	+	453	14865200	14869599	3112
AT4G30410	Upstream	chr4	14871200	14873199	-	-23	14871200	14873199	1571
AT4G30420	Exon/CD	chr4	14875200	14880599	+	830	14875200	14880599	3721
AT4G30450	Exon/CD	chr4	14886000	14886799	-	276	14886000	14886799	607
AT4G30460	Upstream	chr4	14887800	14892399	-	-297	14887800	14892399	2848
AT4G30470	Exon/CD	chr4	14893200	14896599	+	794	14893200	14896599	2194
AT4G30480	Exon/CD	chr4	14897400	14897999	+	353	14897400	14897999	634
AT4G30490	Exon/CD	chr4	14901400	14902199	-	345	14901400	14902199	652
AT4G30500	Intron	chr4	14903400	14904199	+	312	14903400	14904199	696
AT4G30520	Exon/CD	chr4	14907000	14911399	-	2108	14907000	14911399	3943
AT4G30530	Intron	chr4	14920400	14921999	+	665	14920400	14921999	1109
NIL	Upstream	chr4	14923000	14926199	-	-125	14923000	14926199	2325
AT4G30560	Upstream	chr4	14929400	14931199	-	-143	14929400	14931199	1338
AT4G30590	Downstream	chr4	14934000	14936599	-	1263	14934000	14936599	1778
AT4G30610	Intron	chr4	14944000	14945599	+	670	14944000	14945599	975
AT4G30630	Upstream	chr4	14949400	14951599	+	-139	14949400	14951599	1443
AT4G30650	Downstream	chr4	14952400	14957799	+	779	14952400	14957799	3797
AT4G30680	Exon/CD	chr4	14958600	14961199	-	422	14958600	14961199	1456
AT4G30700	Exon/CD	chr4	14963800	14964999	-	616	14963800	14964999	1128
AT4G30710	Intron	chr4	14968800	14969599	-	564	14968800	14969599	715
AT4G30730	Downstream	chr4	14974800	14977799	-	433	14974800	14977799	2426
AT4G30740	Upstream	chr4	14979400	14980399	-	-378	14979400	14980399	772
AT4G30760	Upstream	chr4	14981800	14983199	+	-23	14981800	14983199	864
AT4G30770	3'UTR	chr4	14984400	14986999	-	1173	14984400	14986999	2035
AT4G30780	Intron	chr4	14990400	14990999	+	358	14990400	14990999	467
AT4G30790	Upstream	chr4	14997800	14998599	-	-414	14997800	14998599	637
AT4G30800	Intron	chr4	15000400	15003999	+	1065	15000400	15003999	2632
AT4G30820	Upstream	chr4	15005800	15007199	+	-61	15005800	15007199	876
AT4G30825	Upstream	chr4	15008600	15009999	+	-306	15008600	15009999	1199
AT4G30830	Exon/CD	chr4	15015000	15017799	-	578	15015000	15017799	2332
AT4G30850	Exon/CD	chr4	15018800	15022599	-	1746	15018800	15022599	3259
AT4G30860	Exon/CD	chr4	15023600	15029399	+	2027	15023600	15029399	4721
AT4G30872	Upstream	chr4	15032800	15035599	-	-943	15032800	15035599	2199
AT4G30900	5'UTR	chr4	15038800	15040199	+	67	15038800	15040199	1011
AT4G30910	Upstream	chr4	15044600	15046399	-	-184	15044600	15046399	970
AT4G30920	Intron	chr4	15048600	15049399	-	374	15048600	15049399	772
AT4G30930	Exon/CD	chr4	15051000	15052199	-	66	15051000	15052199	1006
AT4G30940	Upstream	chr4	15053400	15055999	+	-174	15053400	15055999	2120
AT4G30950	Upstream	chr4	15059200	15062799	-	-1205	15059200	15062799	1997
AT4G30970	Exon/CD	chr4	15067200	15071399	-	5289	15067200	15071399	2680
AT4G30970	Intron	chr4	15073200	15075399	-	289	15073200	15075399	1439
AT4G30980	Intron	chr4	15078800	15081799	-	1358	15078800	15081799	2215
AT4G30990	Upstream	chr4	15082600	15084599	+	-499	15082600	15084599	1181
AT4G30993	Upstream	chr4	15097400	15098599	+	-68	15097400	15098599	690
AT4G30996	Upstream	chr4	15100200	15101999	+	-196	15100200	15101999	1143
AT4G31000	Exon/CD	chr4	15103000	15107399	+	1951	15103000	15107399	3231
AT4G31020	Exon/CD	chr4	15109000	15110999	-	148	15109000	15110999	1538
AT4G31050	5'UTR	chr4	15113600	15114999	+	49	15113600	15114999	697
AT4G31075	Exon/CD	chr4	15119800	15121599	+	49	15119800	15121599	1707
AT4G31110	Upstream	chr4	15123800	15130599	+	-47	15123800	15130599	5663
AT4G31120	Exon/CD	chr4	15135800	15136799	-	338	15135800	15136799	986
AT4G31130	Upstream	chr4	15138200	15140199	-	-359	15138200	15140199	1252
AT4G31140	Exon/CD	chr4	15141200	15142199	+	499	15141200	15142199	1011
AT4G31150	Upstream	chr4	15144800	15146599	-	-100	15144800	15146599	1759
AT4G31180	Intron	chr4	15155200	15157199	+	289	15155200	15157199	1440
AT4G31196	Upstream	chr4	15159800	15161999	+	-274	15159800	15161999	1097
AT4G31210	Upstream	chr4	15164400	15165799	+	-57	15164400	15165799	1129
AT4G31230	Exon/CD	chr4	15174800	15176399	-	510	15174800	15176399	1133
AT4G31260	Downstream	chr4	15179200	15184999	-	685	15179200	15184999	4712
AT4G31290	Intron	chr4	15185800	15189399	+	1713	15185800	15189399	2538
AT4G31310	Intron	chr4	15191000	15192999	+	674	15191000	15192999	1203
AT4G31320	Upstream	chr4	15193800	15195999	-	-337	15193800	15195999	1453
AT4G31330	Upstream	chr4	15197000	15199999	+	-3797	15197000	15199999	1422
AT4G31330	Downstream	chr4	15202200	15206199	+	1903	15202200	15206199	2914
AT4G31350	Upstream	chr4	15209800	15213399	+	-916	15209800	15213399	3688
AT4G31350	Downstream	chr4	15215400	15216799	+	3584	15215400	15216799	1005
AT4G31360	Intron	chr4	15221800	15222799	+	456	15221800	15222799	940
AT4G31370	Exon/CD	chr4	15224000	15224799	-	286	15224000	15224799	665
AT4G31370	Upstream	chr4	15225800	15227999	-	-2214	15225800	15227999	1061
AT4G31380	Exon/CD	chr4	15229200	15230799	+	214	15229200	15230799	1238
AT4G31390	Upstream	chr4	15231600	15233799	+	-375	15231600	15233799	2255
AT4G31400	Intron	chr4	15237200	15238199	+	329	15237200	15238199	780
AT4G31408	Downstream	chr4	15242200	15242999	-	370	15242200	15242999	530
AT4G31410	Intron	chr4	15243800	15244199	+	267	15243800	15244199	358
AT4G31420	Upstream	chr4	15247200	15248999	-	-175	15247200	15248999	1304
AT4G31440	Upstream	chr4	15252800	15253799	+	-432	15252800	15253799	919
AT4G31470	Downstream	chr4	15259600	15263599	-	704	15259600	15263599	3267
AT4G31490	5'UTR	chr4	15268200	15268999	+	66	15268200	15268999	599
AT4G31500	Exon/CD	chr4	15273600	15275399	-	811	15273600	15275399	2098
AT4G31520	Exon/CD	chr4	15278200	15282799	-	1240	15278200	15282799	3543
AT4G31540	5'UTR	chr4	15286600	15287399	-	307	15286600	15287399	607
AT4G31550	Exon/CD	chr4	15290800	15291599	-	340	15290800	15291599	702
AT4G31560	Intron	chr4	15294400	15296999	+	498	15294400	15296999	1533
AT4G31590	Exon/CD	chr4	15311600	15312999	-	292	15311600	15312999	1191
AT4G31615	Exon/CD	chr4	15316400	15327399	-	295	15316400	15327399	10104
AT4G31640	Exon/CD	chr4	15328200	15330199	+	842	15328200	15330199	2150
AT4G31650	Exon/CD	chr4	15331000	15335599	+	2159	15331000	15335599	3140
AT4G31680	Exon/CD	chr4	15339000	15342199	-	1482	15339000	15342199	2921
AT4G31690	Exon/CD	chr4	15343200	15345599	-	762	15343200	15345599	2305
NIL	Downstream	chr4	15347400	15353599	+	692	15347400	15353599	4838
AT4G31720	Upstream	chr4	15355800	15359399	-	-1247	15355800	15359399	2022
AT4G31730	Downstream	chr4	15360600	15364399	+	1408	15360600	15364399	2711
AT4G31760	Exon/CD	chr4	15367000	15369999	-	1225	15367000	15369999	2812
AT4G31780	Upstream	chr4	15372000	15374799	+	-600	15372000	15374799	1898
AT4G31790	Exon/CD	chr4	15377200	15377799	+	275	15377200	15377799	455
AT4G31800	Downstream	chr4	15383200	15386999	+	1898	15383200	15386999	3212
AT4G31820	Intron	chr4	15389600	15396799	-	1231	15389600	15396799	5255
AT4G31830	Upstream	chr4	15399000	15403599	-	-152	15399000	15403599	3805
AT4G31870	Exon/CD	chr4	15408200	15412599	+	194	15408200	15412599	3569
AT4G31880	Exon/CD	chr4	15423600	15424199	-	366	15423600	15424199	491
AT4G31890	Exon/CD	chr4	15425600	15429199	-	1714	15425600	15429199	3051
AT4G31900	Exon/CD	chr4	15431200	15441599	+	5049	15431200	15441599	6981
AT4G31920	Downstream	chr4	15442600	15444599	-	3360	15442600	15444599	1430
AT4G31920	Intron	chr4	15446000	15446999	-	460	15446000	15446999	871
AT4G31930	Intron	chr4	15449800	15450999	-	439	15449800	15450999	1072
NIL	Downstream	chr4	15451800	15470399	-	1104	15451800	15470399	13099
AT4G32000	Upstream	chr4	15473200	15480199	-	-14	15473200	15480199	4843
AT4G32040	Exon/CD	chr4	15494000	15494799	+	334	15494000	15494799	757
AT4G32050	Exon/CD	chr4	15496400	15497199	+	262	15496400	15497199	824
AT4G32080	Exon/CD	chr4	15506600	15510399	-	612	15506600	15510399	2848
AT4G32100	Exon/CD	chr4	15511400	15512199	-	419	15511400	15512199	483
AT4G32105	Exon/CD	chr4	15513000	15514199	-	488	15513000	15514199	932
AT4G32110	Exon/CD	chr4	15515400	15516599	-	453	15515400	15516599	792
AT4G32120	Exon/CD	chr4	15519200	15519999	-	256	15519200	15519999	707
AT4G32130	Intron	chr4	15522000	15522599	-	294	15522000	15522599	611
AT4G32140	Intron	chr4	15524600	15525399	-	449	15524600	15525399	681
AT4G32150	Intron	chr4	15527000	15527799	-	480	15527000	15527799	659
AT4G32160	Exon/CD	chr4	15528800	15529399	+	294	15528800	15529399	502
AT4G32170	Exon/CD	chr4	15533600	15536199	+	1139	15533600	15536199	2716
AT4G32190	Upstream	chr4	15543200	15545799	+	-379	15543200	15545799	1683
AT4G32200	Exon/CD	chr4	15548400	15556199	+	3459	15548400	15556199	5725
AT4G32208	Exon/CD	chr4	15558600	15559199	-	751	15558600	15559199	351
NIL	Exon/CD	chr4	15562600	15566999	-	748	15562600	15566999	3136
AT4G32240	Exon/CD	chr4	15568400	15568799	+	299	15568400	15568799	358
AT4G32260	Downstream	chr4	15572400	15574599	-	1238	15572400	15574599	1628
AT4G32270	Intron	chr4	15575800	15576599	-	108	15575800	15576599	698
AT4G32280	Upstream	chr4	15579200	15584599	+	-1488	15579200	15584599	3510
AT4G32285	5'UTR	chr4	15585600	15586399	+	319	15585600	15586399	552
AT4G32290	Exon/CD	chr4	15588600	15591199	-	1265	15588600	15591199	2203
AT4G32295	Exon/CD	chr4	15592400	15594799	+	706	15592400	15594799	1557
AT4G32300	5'UTR	chr4	15598600	15600799	+	224	15598600	15600799	1470
AT4G32320	Exon/CD	chr4	15602200	15603399	+	78	15602200	15603399	826
AT4G32330	Intron	chr4	15609000	15609399	+	163	15609000	15609399	384
NIL	Exon/CD	chr4	15615400	15618199	+	55	15615400	15618199	1832
AT4G32360	Exon/CD	chr4	15621200	15621999	+	298	15621200	15621999	685
AT4G32370	Exon/CD	chr4	15625800	15627999	+	1341	15625800	15627999	1015
AT4G32375	Exon/CD	chr4	15629200	15631799	+	1626	15629200	15631799	1546
AT4G32380	Exon/CD	chr4	15633200	15637199	+	1558	15633200	15637199	2509
AT4G32400	Exon/CD	chr4	15638600	15639599	+	474	15638600	15639599	974
AT4G32410	Intron	chr4	15646000	15646599	-	366	15646000	15646599	416
AT4G32430	Exon/CD	chr4	15652400	15653799	+	207	15652400	15653799	1163
AT4G32440	Intron	chr4	15656600	15657199	+	218	15656600	15657199	374
AT4G32450	Exon/CD	chr4	15660800	15661599	+	272	15660800	15661599	746
AT4G32460	Intron	chr4	15662400	15666199	-	649	15662400	15666199	2995
AT4G32470	Intron	chr4	15670600	15671199	-	295	15670600	15671199	369
AT4G32480	Downstream	chr4	15676400	15679799	+	1695	15676400	15679799	2475
AT4G32500	Exon/CD	chr4	15680800	15689399	+	4082	15680800	15689399	7333
AT4G32520	Upstream	chr4	15692600	15692999	-	-17	15692600	15692999	276
AT4G32530	Upstream	chr4	15694600	15696199	-	-299	15694600	15696199	1073
AT4G32540	3'UTR	chr4	15700800	15704999	+	1995	15700800	15704999	3140
AT4G32551	Upstream	chr4	15705800	15706599	+	-1282	15705800	15706599	558
AT4G32560	Exon/CD	chr4	15713800	15714399	+	363	15713800	15714399	608
AT4G32580	Downstream	chr4	15717400	15722199	-	736	15717400	15722199	4081
AT4G32600	Intron	chr4	15723400	15723999	+	265	15723400	15723999	378
AT4G32605	Intron	chr4	15727200	15727999	-	348	15727200	15727999	799
AT4G32610	5'UTR	chr4	15729600	15730399	-	357	15729600	15730399	652
AT4G32630	Exon/CD	chr4	15737800	15742399	+	2131	15737800	15742399	3384
AT4G32650	Intron	chr4	15751400	15754999	-	1646	15751400	15754999	2201
AT4G32660	Exon/CD	chr4	15756200	15756599	+	234	15756200	15756599	430
AT4G32670	Intron	chr4	15762200	15762999	-	326	15762200	15762999	770
AT4G32690	Intron	chr4	15764600	15768199	+	997	15764600	15768199	3004
AT4G32710	Upstream	chr4	15780000	15781799	+	-146	15780000	15781799	1726
AT4G32717	Upstream	chr4	15784000	15787799	+	-438	15784000	15787799	2509
AT4G32730	Intron	chr4	15790000	15791399	+	354	15790000	15791399	1043
AT4G32750	Exon/CD	chr4	15797600	15798199	-	355	15797600	15798199	539
AT4G32760	Exon/CD	chr4	15799200	15799599	+	322	15799200	15799599	336
AT4G32770	Intron	chr4	15804800	15805799	+	385	15804800	15805799	1029
AT4G32780	Exon/CD	chr4	15808800	15812799	+	1947	15808800	15812799	3216
AT4G32800	Exon/CD	chr4	15819000	15820799	+	375	15819000	15820799	1644
NIL	Upstream	chr4	15822400	15825399	+	-1917	15822400	15825399	1377
AT4G32810	Exon/CD	chr4	15828200	15831199	+	1471	15828200	15831199	2388
AT4G32830	Intron	chr4	15841000	15844399	+	246	15841000	15844399	2727
AT4G32840	Intron	chr4	15847800	15848599	-	242	15847800	15848599	687
AT4G32860	Downstream	chr4	15855600	15857399	-	860	15855600	15857399	1406
AT4G32870	Exon/CD	chr4	15862000	15862799	+	256	15862000	15862799	914
AT4G32880	Exon/CD	chr4	15863600	15869199	-	2226	15863600	15869199	4123
AT4G32890	Exon/CD	chr4	15875400	15876599	+	529	15875400	15876599	1393
AT4G32910	Exon/CD	chr4	15880600	15882199	+	143	15880600	15882199	1391
AT4G32915	Exon/CD	chr4	15885000	15886199	+	79	15885000	15886199	916
AT4G32920	Exon/CD	chr4	15895200	15896199	-	307	15895200	15896199	1230
AT4G32930	Upstream	chr4	15897000	15899399	+	-636	15897000	15899399	1513
AT4G32950	Downstream	chr4	15902600	15906199	-	1611	15902600	15906199	2492
AT4G32960	Upstream	chr4	15909400	15910999	-	-19	15909400	15910999	1183
AT4G32970	Intron	chr4	15913600	15914399	-	338	15913600	15914399	910
AT4G32990	Upstream	chr4	15917200	15922799	+	-231	15917200	15922799	3493
AT4G33000	Exon/CD	chr4	15924000	15925599	+	450	15924000	15925599	1023
AT4G33010	Exon/CD	chr4	15930400	15931399	-	433	15930400	15931399	873
AT4G33020	Upstream	chr4	15932400	15936199	-	-32	15932400	15936199	3050
AT4G33040	Exon/CD	chr4	15940400	15941399	-	431	15940400	15941399	851
AT4G33050	Intron	chr4	15945800	15946799	-	727	15945800	15946799	715
AT4G33060	Intron	chr4	15948400	15949199	+	309	15948400	15949199	676
AT4G33070	Exon/CD	chr4	15952600	15954799	-	1072	15952600	15954799	2150
AT4G33070	Upstream	chr4	15956200	15958399	-	-2528	15956200	15958399	1319
AT4G33080	Intron	chr4	15960000	15960799	+	437	15960000	15960799	790
AT4G33100	Upstream	chr4	15970000	15972199	+	-75	15970000	15972199	1867
AT4G33110	Intron	chr4	15973600	15974599	-	698	15973600	15974599	698
AT4G33120	Exon/CD	chr4	15975400	15976999	-	1912	15975400	15976999	1434
AT4G33120	Exon/CD	chr4	15977800	15978199	-	112	15977800	15978199	366
AT4G33130	Upstream	chr4	15979200	15982599	-	-147	15979200	15982599	3083
AT4G33150	Upstream	chr4	15987600	15991599	-	-1380	15987600	15991599	2729
AT4G33160	Exon/CD	chr4	15992800	15996399	+	510	15992800	15996399	2716
AT4G33170	Exon/CD	chr4	15998000	15998999	-	174	15998000	15998999	824
AT4G33180	Intron	chr4	16000200	16001399	+	622	16000200	16001399	735
AT4G33200	Exon/CD	chr4	16014400	16014999	-	248	16014400	16014999	578
AT4G33210	5'UTR	chr4	16020400	16021199	-	30	16020400	16021199	686
AT4G33220	Exon/CD	chr4	16022200	16023199	+	260	16022200	16023199	855
AT4G33230	Exon/CD	chr4	16024200	16028999	-	2155	16024200	16028999	4434
AT4G33240	Intron	chr4	16037200	16038199	-	368	16037200	16038199	785
AT4G33270	Exon/CD	chr4	16040200	16050799	-	1293	16040200	16050799	8541
AT4G33300	Exon/CD	chr4	16053400	16054199	-	2727	16053400	16054199	582
AT4G33320	Downstream	chr4	16056000	16057799	-	1017	16056000	16057799	990
AT4G33330	Intron	chr4	16059600	16063999	-	1271	16059600	16063999	3400
AT4G33355	Upstream	chr4	16066200	16067599	+	-103	16066200	16067599	944
AT4G33370	Exon/CD	chr4	16068400	16072599	-	906	16068400	16072599	4361
AT4G33390	Exon/CD	chr4	16075000	16077799	+	1308	16075000	16077799	2763
AT4G33400	Exon/CD	chr4	16079400	16081399	-	122	16079400	16081399	1819
AT4G33420	Exon/CD	chr4	16083800	16086199	+	171	16083800	16086199	1745
AT4G33440	Exon/CD	chr4	16091600	16092999	+	359	16091600	16092999	1398
AT4G33450	Exon/CD	chr4	16095600	16097599	-	11	16095600	16097599	1254
AT4G33465	Downstream	chr4	16099600	16102999	+	541	16099600	16102999	1871
AT4G33490	Exon/CD	chr4	16108000	16112599	-	578	16108000	16112599	3233
AT4G33510	Upstream	chr4	16115800	16116999	+	-48	16115800	16116999	865
AT4G33520	Exon/CD	chr4	16118800	16119799	+	403	16118800	16119799	929
AT4G33540	Upstream	chr4	16129800	16131599	+	-125	16129800	16131599	1507
AT4G33550	Downstream	chr4	16134400	16135999	+	759	16134400	16135999	1165
AT4G33580	Upstream	chr4	16136800	16139799	+	-61	16136800	16139799	1961
AT4G33600	Exon/CD	chr4	16142600	16148399	-	385	16142600	16148399	4563
AT4G33625	Upstream	chr4	16154000	16156199	-	-377	16154000	16156199	1533
AT4G33650	Upstream	chr4	16159800	16161599	+	-125	16159800	16161599	1408
AT4G33660	Upstream	chr4	16167600	16169399	-	-548	16167600	16169399	890
AT4G33670	Intron	chr4	16170800	16171599	-	362	16170800	16171599	674
AT4G33690	Upstream	chr4	16174200	16175399	+	-19	16174200	16175399	898
AT4G33700	Upstream	chr4	16178800	16180199	-	-18	16178800	16180199	976
AT4G33720	3'UTR	chr4	16181000	16185999	+	747	16181000	16185999	3365
AT4G33740	5'UTR	chr4	16186800	16187399	+	21	16186800	16187399	395
AT4G33770	Exon/CD	chr4	16192600	16197799	-	158	16192600	16197799	3877
AT4G33790	Exon/CD	chr4	16202800	16206799	-	3148	16202800	16206799	2645
AT4G33810	Upstream	chr4	16209600	16222799	-	-605	16209600	16222799	10060
AT4G33840	Exon/CD	chr4	16223600	16225599	-	1554	16223600	16225599	2207
AT4G33860	Downstream	chr4	16227000	16232599	-	2535	16227000	16232599	4986
AT4G33870	Intron	chr4	16234000	16236999	-	993	16234000	16236999	3395
AT4G33880	Upstream	chr4	16239400	16246799	-	-1962	16239400	16246799	4560
AT4G33890	Upstream	chr4	16248600	16250399	+	-223	16248600	16250399	1738
AT4G33905	Downstream	chr4	16251600	16255999	-	1813	16251600	16255999	4047
AT4G33910	Upstream	chr4	16258200	16259599	-	-128	16258200	16259599	1239
AT4G33930	Exon/CD	chr4	16263200	16266599	-	521	16263200	16266599	2869
AT4G33945	Exon/CD	chr4	16268000	16268799	+	349	16268000	16268799	786
AT4G33950	5'UTR	chr4	16271800	16272799	+	326	16271800	16272799	995
AT4G33960	3'UTR	chr4	16277400	16277799	+	233	16277400	16277799	266
NIL	Upstream	chr4	16279600	16282199	-	-568	16279600	16282199	2365
AT4G33985	Exon/CD	chr4	16288200	16288799	-	414	16288200	16288799	433
AT4G33990	Exon/CD	chr4	16289800	16290799	-	2313	16289800	16290799	755
AT4G34000	Upstream	chr4	16292000	16296599	+	-1132	16292000	16296599	2995
AT4G34030	Upstream	chr4	16300400	16301799	+	-80	16300400	16301799	1177
AT4G34050	Exon/CD	chr4	16310400	16311799	+	284	16310400	16311799	1086
AT4G34060	Exon/CD	chr4	16314400	16316799	+	1596	16314400	16316799	1553
AT4G34065	Upstream	chr4	16317800	16322399	+	-1241	16317800	16322399	2752
AT4G34070	Exon/CD	chr4	16324600	16325399	-	296	16324600	16325399	456
AT4G34090	Upstream	chr4	16329600	16330999	-	-84	16329600	16330999	961
AT4G34110	Upstream	chr4	16335200	16336999	+	-288	16335200	16336999	1176
AT4G34135	Downstream	chr4	16343800	16347199	-	1634	16343800	16347199	2663
AT4G34138	Exon/CD	chr4	16348200	16351399	-	183	16348200	16351399	2247
AT4G34160	Exon/CD	chr4	16357600	16359399	+	860	16357600	16359399	2073
AT4G34170	Exon/CD	chr4	16366800	16369599	+	112	16366800	16369599	2143
AT4G34180	Intron	chr4	16370600	16371399	-	431	16370600	16371399	739
AT4G34200	Downstream	chr4	16373000	16374599	-	2823	16373000	16374599	1065
AT4G34200	5'UTR	chr4	16375600	16377599	-	23	16375600	16377599	1792
AT4G34220	Exon/CD	chr4	16380200	16384199	-	1995	16380200	16384199	3647
AT4G34230	Intron	chr4	16385200	16390399	-	920	16385200	16390399	3173
AT4G34250	Downstream	chr4	16393800	16399599	+	1991	16393800	16399599	4001
AT4G34260	Downstream	chr4	16401200	16402799	+	3971	16401200	16402799	1192
AT4G34272	Upstream	chr4	16405600	16407599	-	-57	16405600	16407599	1278
AT4G34290	Exon/CD	chr4	16410800	16411599	+	367	16410800	16411599	766
AT4G34300	Downstream	chr4	16412600	16414999	+	1026	16412600	16414999	2227
AT4G34320	5'UTR	chr4	16419200	16425399	+	133	16419200	16425399	4447
AT4G34340	Exon/CD	chr4	16427400	16428199	-	211	16427400	16428199	746
AT4G34350	Upstream	chr4	16430200	16432599	-	-285	16430200	16432599	1718
AT4G34370	5'UTR	chr4	16433600	16434999	+	19	16433600	16434999	859
AT4G34380	Exon/CD	chr4	16438000	16440399	+	675	16438000	16440399	2420
AT4G34390	5'UTR	chr4	16441200	16441799	+	320	16441200	16441799	371
AT4G34400	Exon/CD	chr4	16445000	16448599	+	1591	16445000	16448599	3272
AT4G34410	5'UTR	chr4	16451000	16452799	+	23	16451000	16452799	1588
AT4G34420	Upstream	chr4	16454000	16461599	+	-269	16454000	16461599	5647
AT4G34440	Intron	chr4	16465600	16469799	+	1871	16465600	16469799	3356
AT4G34450	Upstream	chr4	16470800	16472399	+	-236	16470800	16472399	1280
AT4G34460	Upstream	chr4	16479000	16480399	-	-193	16479000	16480399	962
AT4G34480	Intron	chr4	16481600	16483999	-	1196	16481600	16483999	1574
AT4G34500	Downstream	chr4	16486800	16488399	-	3355	16486800	16488399	1053
AT4G34510	Exon/CD	chr4	16489800	16495799	+	1003	16489800	16495799	5660
AT4G34530	Intron	chr4	16497400	16500999	+	808	16497400	16500999	2536
AT4G34550	Upstream	chr4	16502200	16503599	+	-302	16502200	16503599	965
AT4G34555	Exon/CD	chr4	16504800	16505599	-	273	16504800	16505599	647
AT4G34560	Exon/CD	chr4	16506600	16510199	+	764	16506600	16510199	2353
NIL	Downstream	chr4	16513600	16519599	+	822	16513600	16519599	4019
AT4G34590	Exon/CD	chr4	16521800	16523199	+	638	16521800	16523199	1427
AT4G34600	Upstream	chr4	16528400	16529999	+	-26	16528400	16529999	1031
AT4G34610	Exon/CD	chr4	16530800	16533399	-	902	16530800	16533399	1529
AT4G34630	Exon/CD	chr4	16535600	16538999	-	447	16535600	16538999	2297
AT4G34650	Intron	chr4	16542200	16542999	+	222	16542200	16542999	646
NIL	Upstream	chr4	16547800	16548999	-	-167	16547800	16548999	864
AT4G34680	Intron	chr4	16553400	16554599	+	609	16553400	16554599	1025
AT4G34700	Intron	chr4	16556800	16557399	+	274	16556800	16557399	502
AT4G34710	Exon/CD	chr4	16559000	16562999	-	1932	16559000	16562999	2955
AT4G34720	Intron	chr4	16568800	16569199	-	296	16568800	16569199	309
AT4G34730	Exon/CD	chr4	16570600	16571399	-	2681	16570600	16571399	826
NIL	Downstream	chr4	16573200	16574399	+	2229	16573200	16574399	1105
AT4G34740	Exon/CD	chr4	16575800	16576599	-	472	16575800	16576599	866
AT4G34750	Exon/CD	chr4	16577400	16578199	+	395	16577400	16578199	933
AT4G34760	Exon/CD	chr4	16582000	16582999	-	380	16582000	16582999	871
AT4G34770	Exon/CD	chr4	16590400	16592799	+	370	16590400	16592799	1493
AT4G34790	Upstream	chr4	16593600	16594999	+	-170	16593600	16594999	877
AT4G34800	Exon/CD	chr4	16596800	16597199	+	139	16596800	16597199	377
AT4G34810	Upstream	chr4	16598200	16599399	+	-305	16598200	16599399	765
AT4G34830	5'UTR	chr4	16605200	16606799	-	28	16605200	16606799	1346
AT4G34860	Upstream	chr4	16608200	16617599	-	-276	16608200	16617599	7683
AT4G34900	Downstream	chr4	16624600	16626199	-	5928	16624600	16626199	1091
AT4G34900	Upstream	chr4	16630400	16632399	-	-72	16630400	16632399	1655
AT4G34940	Exon/CD	chr4	16635800	16644799	+	701	16635800	16644799	7369
AT4G34950	Upstream	chr4	16645600	16647199	-	-1581	16645600	16647199	843
AT4G34960	Exon/CD	chr4	16648400	16649399	+	294	16648400	16649399	944
AT4G34970	Intron	chr4	16653600	16654799	+	495	16653600	16654799	1076
AT4G34980	Exon/CD	chr4	16657000	16659399	-	1140	16657000	16659399	2440
AT4G34990	Upstream	chr4	16661400	16663999	-	-332	16661400	16663999	2110
AT4G35010	Exon/CD	chr4	16667000	16673599	-	1793	16667000	16673599	4569
AT4G35030	Exon/CD	chr4	16675200	16679399	+	1597	16675200	16679399	2820
AT4G35040	5'UTR	chr4	16680400	16681199	+	476	16680400	16681199	684
AT4G35050	Exon/CD	chr4	16684000	16684999	-	349	16684000	16684999	999
AT4G35060	Exon/CD	chr4	16685800	16686599	-	504	16685800	16686599	712
AT4G35070	Upstream	chr4	16688800	16692599	+	-3471	16688800	16692599	1861
AT4G35070	Exon/CD	chr4	16694000	16696399	+	1029	16694000	16696399	2085
AT4G35080	Exon/CD	chr4	16698000	16699199	+	265	16698000	16699199	1143
AT4G35090	Exon/CD	chr4	16700800	16703999	-	887	16700800	16703999	2309
AT4G35100	Exon/CD	chr4	16708600	16709999	+	747	16708600	16709999	1642
AT4G35120	Upstream	chr4	16712600	16718999	+	-1007	16712600	16718999	4993
AT4G35130	Downstream	chr4	16720000	16721799	-	2599	16720000	16721799	1284
AT4G35130	Exon/CD	chr4	16722800	16723599	-	299	16722800	16723599	869
AT4G35150	Intron	chr4	16725800	16728999	-	1132	16725800	16728999	2769
AT4G35160	Exon/CD	chr4	16730800	16733599	-	612	16730800	16733599	1993
AT4G35190	Upstream	chr4	16735200	16753199	+	-2400	16735200	16753199	13866
AT4G35230	Exon/CD	chr4	16757600	16758199	-	192	16757600	16758199	605
AT4G35240	Downstream	chr4	16759600	16760399	-	7088	16759600	16760399	486
AT4G35240	Exon/CD	chr4	16762600	16764399	-	3588	16762600	16764399	1412
AT4G35250	Exon/CD	chr4	16772600	16773399	-	365	16772600	16773399	668
AT4G35260	Upstream	chr4	16775600	16777199	-	-74	16775600	16777199	1279
AT4G35270	Upstream	chr4	16780600	16781799	-	-375	16780600	16781799	662
NIL	Downstream	chr4	16783600	16784799	+	1479	16783600	16784799	869
AT4G35280	Downstream	chr4	16786200	16788599	-	884	16786200	16788599	2013
AT4G35290	Exon/CD	chr4	16789400	16793399	+	1678	16789400	16793399	2412
AT4G35295	Intron	chr4	16795200	16796199	+	366	16795200	16796199	1196
AT4G35300	5'UTR	chr4	16798600	16799799	-	578	16798600	16799799	977
AT4G35310	Intron	chr4	16802000	16802599	+	312	16802000	16802599	372
AT4G35320	Upstream	chr4	16806000	16807799	-	-244	16806000	16807799	1413
AT4G35350	Exon/CD	chr4	16810400	16811399	+	417	16810400	16811399	702
AT4G35380	Exon/CD	chr4	16814000	16826999	+	616	16814000	16826999	9853
AT4G35390	Exon/CD	chr4	16828800	16830599	+	373	16828800	16830599	1883
AT4G35410	Intron	chr4	16832400	16833199	+	318	16832400	16833199	718
AT4G35450	Upstream	chr4	16838600	16839999	+	-233	16838600	16839999	946
AT4G35460	Exon/CD	chr4	16842000	16843199	+	411	16842000	16843199	1152
AT4G35470	Exon/CD	chr4	16846200	16847199	+	398	16846200	16847199	679
AT4G35480	Exon/CD	chr4	16852000	16852999	-	448	16852000	16852999	855
AT4G35490	Downstream	chr4	16854600	16859399	+	1097	16854600	16859399	3069
AT4G35510	Exon/CD	chr4	16860800	16862399	-	773	16860800	16862399	1064
AT4G35520	Intron	chr4	16865200	16866599	+	411	16865200	16866599	1400
AT4G35540	Upstream	chr4	16873000	16874599	+	-36	16873000	16874599	1147
AT4G35550	Intron	chr4	16876000	16877399	-	607	16876000	16877399	1364
AT4G35560	Intron	chr4	16881200	16882799	+	637	16881200	16882799	1261
AT4G35560	Exon/CD	chr4	16886000	16886799	+	5037	16886000	16886799	494
AT4G35570	Exon/CD	chr4	16887800	16888199	-	357	16887800	16888199	266
AT4G35580	Upstream	chr4	16890000	16891999	-	-122	16890000	16891999	1430
AT4G35590	Exon/CD	chr4	16893000	16895199	+	1190	16893000	16895199	1852
AT4G35600	Exon/CD	chr4	16896200	16897199	+	497	16896200	16897199	887
AT4G35610	Exon/CD	chr4	16899400	16900399	-	326	16899400	16900399	1174
AT4G35620	Exon/CD	chr4	16901200	16904999	+	1478	16901200	16904999	3672
AT4G35655	Upstream	chr4	16906400	16914999	+	-56	16906400	16914999	7031
AT4G35680	Exon/CD	chr4	16916600	16919999	+	550	16916600	16919999	2960
AT4G35700	Exon/CD	chr4	16921000	16926399	+	380	16921000	16926399	4954
AT4G35720	Exon/CD	chr4	16927600	16928999	+	327	16927600	16928999	1504
AT4G35730	3'UTR	chr4	16929800	16936799	+	2260	16929800	16936799	5323
AT4G35740	Exon/CD	chr4	16939400	16940199	+	3679	16939400	16940199	586
AT4G35770	Exon/CD	chr4	16944000	16946199	+	158	16944000	16946199	1972
AT4G35780	Intron	chr4	16949800	16950599	-	395	16949800	16950599	763
AT4G35783	5'UTR	chr4	16952200	16952999	+	193	16952200	16952999	575
AT4G35785	Intron	chr4	16954600	16955199	-	378	16954600	16955199	488
AT4G35790	Exon/CD	chr4	16959200	16959999	-	571	16959200	16959999	801
AT4G35810	Exon/CD	chr4	16967600	16972199	+	978	16967600	16972199	3589
AT4G35830	Exon/CD	chr4	16977400	16977999	-	358	16977400	16977999	414
AT4G35840	3'UTR	chr4	16980400	16984199	+	1338	16980400	16984199	2729
AT4G35860	Upstream	chr4	16988400	16990799	-	-552	16988400	16990799	1767
AT4G35880	Upstream	chr4	16992400	16994199	+	-40	16992400	16994199	1558
AT4G35880	Exon/CD	chr4	16995000	16996399	+	2360	16995000	16996399	836
AT4G35890	Exon/CD	chr4	16997200	16997799	+	360	16997200	16997799	535
AT4G35900	Exon/CD	chr4	17004600	17005799	+	604	17004600	17005799	1094
AT4G35905	Intron	chr4	17007400	17008199	-	355	17007400	17008199	790
AT4G35910	Intron	chr4	17010800	17011399	-	410	17010800	17011399	407
AT4G35920	Upstream	chr4	17014000	17017199	-	-781	17014000	17017199	1886
AT4G35930	Exon/CD	chr4	17018800	17021799	+	1370	17018800	17021799	1896
AT4G35950	Upstream	chr4	17025000	17029199	-	-1236	17025000	17029199	3034
AT4G35985	Exon/CD	chr4	17031200	17033999	-	1263	17031200	17033999	2745
AT4G35987	Exon/CD	chr4	17035000	17035799	+	371	17035000	17035799	759
AT4G36000	5'UTR	chr4	17038000	17038999	-	214	17038000	17038999	763
AT4G36010	Exon/CD	chr4	17040200	17041199	-	432	17040200	17041199	1138
AT4G36032	Exon/CD	chr4	17043600	17047199	+	307	17043600	17047199	2799
AT4G36040	Exon/CD	chr4	17049600	17050199	-	375	17049600	17050199	406
AT4G36060	Upstream	chr4	17054400	17056199	+	-22	17054400	17056199	1722
AT4G36070	Exon/CD	chr4	17057000	17059599	-	1328	17057000	17059599	1308
AT4G36080	5'UTR	chr4	17077200	17078199	-	308	17077200	17078199	927
AT4G36090	Exon/CD	chr4	17080000	17080999	-	250	17080000	17080999	815
AT4G36105	Exon/CD	chr4	17082800	17085999	+	514	17082800	17085999	2841
AT4G36110	Upstream	chr4	17086800	17088999	+	-2050	17086800	17088999	1329
AT4G36110	3'UTR	chr4	17089800	17091599	+	750	17089800	17091599	1332
AT4G36120	Exon/CD	chr4	17093000	17097999	-	1074	17093000	17097999	3775
AT4G36150	Exon/CD	chr4	17103800	17108999	+	1680	17103800	17108999	3616
AT4G36160	Exon/CD	chr4	17110600	17114199	-	1742	17110600	17114199	2427
AT4G36170	Intron	chr4	17118000	17118999	+	4627	17118000	17118999	630
AT4G36180	Exon/CD	chr4	17120200	17120799	-	3342	17120200	17120799	367
AT4G36180	Exon/CD	chr4	17122400	17124599	-	342	17122400	17124599	2123
AT4G36195	5'UTR	chr4	17126600	17127799	+	267	17126600	17127799	694
AT4G36210	Exon/CD	chr4	17130200	17130999	+	353	17130200	17130999	833
AT4G36220	Exon/CD	chr4	17137600	17139799	-	936	17137600	17139799	1750
AT4G36230	Exon/CD	chr4	17145200	17145999	+	13	17145200	17145999	558
AT4G36240	Exon/CD	chr4	17147200	17148399	-	422	17147200	17148399	1403
AT4G36250	Downstream	chr4	17150800	17157799	+	3430	17150800	17157799	5001
AT4G36268	Upstream	chr4	17158800	17159999	+	-1137	17158800	17159999	720
AT4G36270	Intron	chr4	17161000	17162399	-	3542	17161000	17162399	972
AT4G36280	Intron	chr4	17164000	17169399	-	2676	17164000	17169399	4529
AT4G36350	Exon/CD	chr4	17172600	17176999	-	1058	17172600	17176999	2980
AT4G36360	Exon/CD	chr4	17180200	17181399	-	462	17180200	17181399	1119
AT4G36360	Upstream	chr4	17183000	17184199	-	-2338	17183000	17184199	596
AT4G36380	Intron	chr4	17187600	17188799	-	4118	17187600	17188799	794
AT4G36380	Exon/CD	chr4	17189600	17190599	-	2218	17189600	17190599	713
AT4G36380	Exon/CD	chr4	17191800	17192399	-	218	17191800	17192399	608
AT4G36390	5'UTR	chr4	17196400	17197799	-	32	17196400	17197799	1137
AT4G36410	Intron	chr4	17201400	17202599	+	77	17201400	17202599	873
AT4G36430	Exon/CD	chr4	17203600	17206199	-	1067	17203600	17206199	2547
AT4G36450	Exon/CD	chr4	17209400	17211999	-	714	17209400	17211999	2715
AT4G36470	Exon/CD	chr4	17214800	17217399	-	431	17214800	17217399	1965
AT4G36480	5'UTR	chr4	17218200	17218799	+	132	17218200	17218799	478
AT4G36490	Intron	chr4	17221600	17226599	+	2103	17221600	17226599	2992
AT4G36515	3'UTR	chr4	17228800	17230399	-	697	17228800	17230399	1268
AT4G36530	5'UTR	chr4	17241200	17242599	-	38	17241200	17242599	945
AT4G36540	Exon/CD	chr4	17243600	17244799	+	616	17243600	17244799	672
AT4G36550	5'UTR	chr4	17247800	17248399	-	362	17247800	17248399	421
AT4G36560	Upstream	chr4	17251800	17252999	+	-258	17251800	17252999	826
AT4G36570	Intron	chr4	17253800	17256399	+	439	17253800	17256399	1703
AT4G36580	Exon/CD	chr4	17257800	17258599	+	254	17257800	17258599	901
AT4G36590	Intron	chr4	17261000	17262199	-	628	17261000	17262199	618
AT4G36610	Upstream	chr4	17263400	17272199	-	-485	17263400	17272199	6791
AT4G36640	Intron	chr4	17275800	17279199	-	1651	17275800	17279199	2302
AT4G36650	Exon/CD	chr4	17284800	17285599	-	351	17284800	17285599	649
AT4G36670	Exon/CD	chr4	17286600	17289799	-	1391	17286600	17289799	2691
AT4G36680	3'UTR	chr4	17290800	17293799	-	1523	17290800	17293799	1750
AT4G36700	Exon/CD	chr4	17297200	17301399	-	1068	17297200	17301399	3785
AT4G36710	Exon/CD	chr4	17306000	17308399	+	1441	17306000	17308399	2603
AT4G36740	Intron	chr4	17313400	17316999	-	1175	17313400	17316999	2213
AT4G36740	Upstream	chr4	17318000	17318799	-	-2025	17318000	17318799	556
AT4G36750	Upstream	chr4	17319600	17323799	+	-2872	17319600	17323799	2196
AT4G36750	Exon/CD	chr4	17324600	17325399	+	428	17324600	17325399	850
AT4G36760	Intron	chr4	17326600	17327199	+	282	17326600	17327199	477
AT4G36770	5'UTR	chr4	17331200	17331999	-	25	17331200	17331999	535
AT4G36780	Exon/CD	chr4	17333600	17334799	-	150	17333600	17334799	843
AT4G36790	Intron	chr4	17336200	17336999	+	427	17336200	17336999	740
AT4G36790	Downstream	chr4	17337800	17338999	+	2227	17337800	17338999	894
AT4G36808	Intron	chr4	17342200	17344599	-	425	17342200	17344599	1333
AT4G36820	Exon/CD	chr4	17346800	17347999	+	594	17346800	17347999	1242
AT4G36840	Upstream	chr4	17349200	17352799	+	-354	17349200	17352799	2876
AT4G36850	Exon/CD	chr4	17353600	17356399	-	892	17353600	17356399	2233
NIL	Downstream	chr4	17361400	17361999	+	1165	17361400	17361999	487
AT4G36870	Exon/CD	chr4	17369000	17370599	+	834	17369000	17370599	1279
AT4G36870	Exon/CD	chr4	17373200	17373599	+	4434	17373200	17373599	294
AT4G36880	Exon/CD	chr4	17374400	17376199	-	926	17374400	17376199	1761
AT4G36890	Exon/CD	chr4	17381000	17381999	-	281	17381000	17381999	1016
AT4G36890	Upstream	chr4	17384400	17385399	-	-3119	17384400	17385399	541
AT4G36900	Exon/CD	chr4	17388800	17389599	+	385	17388800	17389599	796
AT4G36910	Exon/CD	chr4	17392400	17393999	-	140	17392400	17393999	1720
AT4G36920	Intron	chr4	17400800	17402599	+	1089	17400800	17402599	1330
AT4G36930	Upstream	chr4	17411000	17412399	+	-2428	17411000	17412399	752
AT4G36930	Exon/CD	chr4	17414000	17415999	+	872	17414000	17415999	1468
AT4G36940	Exon/CD	chr4	17416800	17417599	+	344	17416800	17417599	827
AT4G36945	Exon/CD	chr4	17421000	17422199	-	531	17421000	17422199	914
AT4G36950	Exon/CD	chr4	17423000	17423999	-	402	17423000	17423999	1317
AT4G36960	5'UTR	chr4	17426800	17427399	+	116	17426800	17427399	454
AT4G36970	Exon/CD	chr4	17430200	17431599	-	786	17430200	17431599	911
AT4G36980	Intron	chr4	17436400	17437199	-	266	17436400	17437199	624
AT4G36988	Intron	chr4	17440200	17441599	+	722	17440200	17441599	1254
AT4G37010	Exon/CD	chr4	17442600	17446399	+	190	17442600	17446399	2393
AT4G37022	Exon/CD	chr4	17447600	17448399	+	286	17447600	17448399	936
AT4G37030	3'UTR	chr4	17453800	17455599	+	2771	17453800	17455599	1423
AT4G37060	Intron	chr4	17458000	17468199	-	635	17458000	17468199	6501
AT4G37080	Intron	chr4	17473000	17474199	+	479	17473000	17474199	1034
AT4G37090	Exon/CD	chr4	17477200	17477799	+	267	17477200	17477799	527
AT4G37100	Exon/CD	chr4	17481200	17482199	-	164	17481200	17482199	882
AT4G37110	Exon/CD	chr4	17484200	17486999	-	677	17484200	17486999	2070
AT4G37130	Exon/CD	chr4	17489400	17489999	+	232	17489400	17489999	641
AT4G37160	3'UTR	chr4	17492200	17497399	-	2325	17492200	17497399	4112
AT4G37170	Exon/CD	chr4	17500000	17500799	-	256	17500000	17500799	826
AT4G37190	Exon/CD	chr4	17507000	17507799	+	140	17507000	17507799	868
AT4G37200	Exon/CD	chr4	17510600	17511399	-	365	17510600	17511399	686
AT4G37210	Exon/CD	chr4	17512200	17512999	+	328	17512200	17512999	737
AT4G37225	Exon/CD	chr4	17515000	17518599	-	58	17515000	17518599	2995
AT4G37240	Exon/CD	chr4	17524400	17524999	+	238	17524400	17524999	802
AT4G37250	Exon/CD	chr4	17527200	17530599	-	1607	17527200	17530599	3476
NIL	Upstream	chr4	17533200	17537199	-	-549	17533200	17537199	2036
AT4G37270	Exon/CD	chr4	17545800	17546599	-	285	17545800	17546599	748
AT4G37290	Downstream	chr4	17548800	17550399	-	658	17548800	17550399	1255
AT4G37295	3'UTR	chr4	17552600	17555599	+	539	17552600	17555599	1803
AT4G37310	Exon/CD	chr4	17556400	17558999	-	1244	17556400	17558999	1342
AT4G37320	Exon/CD	chr4	17559800	17561799	-	928	17559800	17561799	1562
AT4G37340	Intron	chr4	17563400	17568999	-	588	17563400	17568999	4697
AT4G37380	Exon/CD	chr4	17570000	17576799	-	539	17570000	17576799	4370
AT4G37390	Intron	chr4	17578200	17581999	+	442	17578200	17581999	3201
AT4G37400	Intron	chr4	17583000	17586999	+	948	17583000	17586999	2968
NIL	Downstream	chr4	17588400	17588799	+	1540	17588400	17588799	274
AT4G37420	Downstream	chr4	17590800	17600399	+	2476	17590800	17600399	6802
AT4G37440	Intron	chr4	17601200	17601799	+	277	17601200	17601799	441
AT4G37450	Upstream	chr4	17606000	17608799	-	-644	17606000	17608799	1881
AT4G37460	Intron	chr4	17615000	17615599	-	477	17615000	17615599	493
AT4G37470	Intron	chr4	17617000	17618399	-	774	17617000	17618399	1050
AT4G37480	Exon/CD	chr4	17619200	17619799	+	238	17619200	17619799	500
AT4G37490	Exon/CD	chr4	17622600	17624399	-	786	17622600	17624399	1675
AT4G37510	Exon/CD	chr4	17628200	17628999	-	348	17628200	17628999	623
AT4G37520	Downstream	chr4	17631600	17636199	+	2242	17631600	17636199	3084
AT4G37540	Exon/CD	chr4	17639600	17640599	-	566	17639600	17640599	947
AT4G37550	5'UTR	chr4	17642600	17644599	+	29	17642600	17644599	1279
AT4G37553	Intron	chr4	17646200	17647199	-	2356	17646200	17647199	704
AT4G37560	Downstream	chr4	17648200	17650999	+	3191	17648200	17650999	1637
AT4G37580	Exon/CD	chr4	17658600	17661799	+	1587	17658600	17661799	2597
AT4G37590	5'UTR	chr4	17665400	17667199	-	129	17665400	17667199	1024
AT4G37608	5'UTR	chr4	17668400	17669599	+	48	17668400	17669599	851
AT4G37620	Upstream	chr4	17674200	17676199	-	-610	17674200	17676199	1123
AT4G37630	Exon/CD	chr4	17679200	17680799	+	646	17679200	17680799	1549
AT4G37640	Exon/CD	chr4	17686000	17686999	-	442	17686000	17686999	956
AT4G37650	Upstream	chr4	17688000	17690999	+	-2287	17688000	17690999	1512
AT4G37650	Downstream	chr4	17692000	17696199	+	2313	17692000	17696199	3355
AT4G37670	Upstream	chr4	17698000	17701199	-	-756	17698000	17701199	2125
AT4G37682	3'UTR	chr4	17703400	17704399	+	518	17703400	17704399	717
AT4G37690	Upstream	chr4	17706600	17707399	+	-895	17706600	17707399	615
AT4G37690	Exon/CD	chr4	17708200	17708999	+	705	17708200	17708999	806
AT4G37700	Exon/CD	chr4	17710000	17711399	-	174	17710000	17711399	1118
AT4G37720	Upstream	chr4	17718000	17720799	-	-81	17718000	17720799	1630
AT4G37730	Exon/CD	chr4	17724000	17724999	+	833	17724000	17724999	930
AT4G37740	Exon/CD	chr4	17726800	17727999	-	331	17726800	17727999	1024
AT4G37740	Upstream	chr4	17731200	17732599	-	-4169	17731200	17732599	703
AT4G37750	Intron	chr4	17739400	17742599	+	1485	17739400	17742599	2440
AT4G37760	Intron	chr4	17743800	17746399	+	1212	17743800	17746399	1781
AT4G37770	Intron	chr4	17751000	17754399	+	615	17751000	17754399	2605
AT4G37780	Exon/CD	chr4	17758000	17759799	-	658	17758000	17759799	1361
AT4G37790	Intron	chr4	17768200	17769199	+	657	17768200	17769199	896
AT4G37800	Intron	chr4	17775400	17777999	-	698	17775400	17777999	1942
AT4G37810	Intron	chr4	17780800	17781599	+	229	17780800	17781599	666
AT4G37820	Upstream	chr4	17782600	17785999	+	-956	17782600	17785999	2241
AT4G37830	Intron	chr4	17788400	17788799	-	227	17788400	17788799	294
AT4G37840	Exon/CD	chr4	17790000	17792799	-	799	17790000	17792799	2348
AT4G37850	Downstream	chr4	17793800	17797999	-	2001	17793800	17797999	2701
AT4G37860	Exon/CD	chr4	17800400	17802399	-	508	17800400	17802399	1829
AT4G37870	Upstream	chr4	17805000	17808399	-	-160	17805000	17808399	2279
AT4G37880	Intron	chr4	17809800	17810199	+	318	17809800	17810199	264
AT4G37895	Exon/CD	chr4	17812800	17815199	+	454	17812800	17815199	2577
NIL	Downstream	chr4	17819200	17824799	+	208	17819200	17824799	4357
AT4G37910	Intron	chr4	17827600	17828199	-	281	17827600	17828199	486
AT4G37925	3'UTR	chr4	17829800	17831599	-	855	17829800	17831599	1291
AT4G37940	Intron	chr4	17834400	17836799	-	3022	17834400	17836799	1441
NIL	Upstream	chr4	17838000	17838799	-	-633	17838000	17838799	641
NIL	Upstream	chr4	17839600	17841799	+	-1976	17839600	17841799	1348
AT4G37970	Upstream	chr4	17844400	17854799	+	-49	17844400	17854799	6584
AT4G37990	3'UTR	chr4	17855600	17859199	+	1523	17855600	17859199	3007
AT4G38030	Exon/CD	chr4	17860400	17868199	-	2431	17860400	17868199	5925
AT4G38050	Exon/CD	chr4	17871600	17872599	-	383	17871600	17872599	1055
AT4G38070	Exon/CD	chr4	17874000	17879799	+	364	17874000	17879799	5082
NIL	Downstream	chr4	17880600	17882399	+	840	17880600	17882399	1630
AT4G38092	Upstream	chr4	17884200	17886199	+	-141	17884200	17886199	1163
AT4G38100	Exon/CD	chr4	17887400	17888799	-	105	17887400	17888799	965
AT4G38120	Exon/CD	chr4	17895400	17896399	-	208	17895400	17896399	882
AT4G38150	Exon/CD	chr4	17898800	17905199	-	161	17898800	17905199	4865
AT4G38190	Exon/CD	chr4	17909000	17916199	-	1042	17909000	17916199	6858
AT4G38220	Exon/CD	chr4	17922800	17927799	+	119	17922800	17927799	4782
AT4G38240	5'UTR	chr4	17934600	17935999	-	2	17934600	17935999	1056
AT4G38260	Exon/CD	chr4	17937400	17938999	-	529	17937400	17938999	1567
AT4G38280	Intron	chr4	17941800	17942199	+	203	17941800	17942199	315
AT4G38300	Exon/CD	chr4	17944600	17945399	-	492	17944600	17945399	742
AT4G38310	Upstream	chr4	17947400	17948999	+	-283	17947400	17948999	1019
AT4G38340	Exon/CD	chr4	17953400	17957799	+	889	17953400	17957799	3869
AT4G38350	Upstream	chr4	17966200	17967799	-	-37	17966200	17967799	1364
AT4G38370	Exon/CD	chr4	17970400	17971999	-	96	17970400	17971999	1148
AT4G38400	5'UTR	chr4	17974200	17985199	-	41	17974200	17985199	9686
AT4G38430	Exon/CD	chr4	17986400	17987399	+	433	17986400	17987399	731
AT4G38440	Intron	chr4	17989000	17989799	+	332	17989000	17989799	932
AT4G38460	Exon/CD	chr4	17994000	17995999	+	218	17994000	17995999	2117
AT4G38470	Upstream	chr4	17996800	17999999	+	-1033	17996800	17999999	1890
AT4G38490	5'UTR	chr4	18003800	18008799	+	11	18003800	18008799	4525
AT4G38510	5'UTR	chr4	18014800	18015199	-	172	18014800	18015199	312
AT4G38520	5'UTR	chr4	18017400	18018399	-	374	18017400	18018399	624
AT4G38530	Exon/CD	chr4	18019400	18023599	+	825	18019400	18023599	3284
AT4G38552	Downstream	chr4	18024600	18026199	-	3093	18024600	18026199	877
AT4G38560	Intron	chr4	18028000	18030799	+	201	18028000	18030799	1707
AT4G38590	Exon/CD	chr4	18032800	18040999	+	783	18032800	18040999	6398
AT4G38600	Upstream	chr4	18049000	18049599	-	-47	18049000	18049599	554
AT4G38600	Upstream	chr4	18050400	18051199	-	-1547	18050400	18051199	452
AT4G38620	Exon/CD	chr4	18053800	18055399	+	1048	18053800	18055399	1559
AT4G38630	Intron	chr4	18058800	18059599	-	341	18058800	18059599	680
AT4G38640	Exon/CD	chr4	18061400	18062199	-	490	18061400	18062199	769
AT4G38650	Downstream	chr4	18063000	18068999	+	2833	18063000	18068999	4538
AT4G38670	Upstream	chr4	18069800	18072999	-	-44	18069800	18072999	2784
AT4G38690	Exon/CD	chr4	18074200	18076999	-	166	18074200	18076999	2212
AT4G38710	Exon/CD	chr4	18079200	18080199	-	384	18079200	18080199	790
AT4G38730	Upstream	chr4	18081600	18084199	-	-362	18081600	18084199	2394
AT4G38770	Exon/CD	chr4	18095600	18100199	-	666	18095600	18100199	3329
AT4G38780	Exon/CD	chr4	18101000	18102199	-	9430	18101000	18102199	836
AT4G38780	Exon/CD	chr4	18103000	18106399	-	6330	18103000	18106399	1655
AT4G38780	Exon/CD	chr4	18107800	18111999	-	1130	18107800	18111999	3591
AT4G38800	Exon/CD	chr4	18114400	18115199	-	334	18114400	18115199	614
AT4G38810	Exon/CD	chr4	18116200	18117399	-	2278	18116200	18117399	665
AT4G38810	Intron	chr4	18118200	18118999	-	478	18118200	18118999	742
AT4G38830	Exon/CD	chr4	18120800	18128999	+	2573	18120800	18128999	6206
AT4G38860	3'UTR	chr4	18130200	18131199	+	431	18130200	18131199	886
AT4G38870	Exon/CD	chr4	18132000	18135599	-	64	18132000	18135599	3517
AT4G38890	Exon/CD	chr4	18138600	18139199	-	307	18138600	18139199	531
AT4G38900	Exon/CD	chr4	18140800	18141799	-	418	18140800	18141799	850
AT4G38910	Exon/CD	chr4	18144400	18147799	-	774	18144400	18147799	2605
AT4G38930	Intron	chr4	18149400	18150199	+	265	18149400	18150199	685
AT4G38940	5'UTR	chr4	18152000	18153599	+	112	18152000	18153599	1047
AT4G38950	Exon/CD	chr4	18154600	18155799	-	4737	18154600	18155799	644
AT4G38950	Intron	chr4	18158000	18159999	-	937	18158000	18159999	1686
AT4G38960	Intron	chr4	18160800	18163999	+	1311	18160800	18163999	2213
AT4G38970	Intron	chr4	18165000	18165799	-	341	18165000	18165799	500
AT4G38990	Exon/CD	chr4	18167600	18173799	-	250	18167600	18173799	5106
AT4G39010	Intron	chr4	18176000	18180399	-	984	18176000	18180399	3795
AT4G39030	Intron	chr4	18183600	18188799	+	532	18183600	18188799	3840
AT4G39040	Upstream	chr4	18189600	18191599	-	-43	18189600	18191599	1224
AT4G39050	Exon/CD	chr4	18193000	18193999	+	364	18193000	18193999	1064
AT4G39070	3'UTR	chr4	18203400	18206599	-	1510	18203400	18206599	2942
AT4G39080	Upstream	chr4	18207400	18209999	+	-700	18207400	18209999	1451
AT4G39130	Downstream	chr4	18227200	18228999	-	753	18227200	18228999	1752
AT4G39140	Intron	chr4	18231400	18232199	-	212	18231400	18232199	561
AT4G39160	Upstream	chr4	18235400	18237199	+	-56	18235400	18237199	1141
AT4G39160	Intron	chr4	18239000	18239599	+	2944	18239000	18239599	393
AT4G39170	Intron	chr4	18240600	18241399	+	394	18240600	18241399	539
AT4G39180	Exon/CD	chr4	18244200	18244999	-	2391	18244200	18244999	586
NIL	Upstream	chr4	18249000	18249599	+	-296	18249000	18249599	532
AT4G39190	Exon/CD	chr4	18252000	18253199	-	474	18252000	18253199	1577
AT4G39210	Exon/CD	chr4	18259600	18263799	+	2090	18259600	18263799	2618
AT4G39230	Exon/CD	chr4	18266200	18268999	-	230	18266200	18268999	2573
AT4G39250	Upstream	chr4	18270000	18274799	-	-542	18270000	18274799	3835
AT4G39270	Exon/CD	chr4	18279000	18279799	+	2894	18279000	18279799	667
AT4G39290	Exon/CD	chr4	18284400	18287399	-	403	18284400	18287399	2843
AT4G39330	Exon/CD	chr4	18288800	18293799	+	81	18288800	18293799	4300
AT4G39350	5'UTR	chr4	18296600	18297399	+	202	18296600	18297399	588
AT4G39360	Exon/CD	chr4	18302800	18303799	+	409	18302800	18303799	1005
AT4G39370	Exon/CD	chr4	18306200	18306999	+	464	18306200	18306999	815
AT4G39380	Intron	chr4	18308400	18316199	-	425	18308400	18316199	4920
AT4G39400	Exon/CD	chr4	18324800	18326199	+	838	18324800	18326199	725
AT4G39404	Upstream	chr4	18330400	18331999	-	-1187	18330400	18331999	800
AT4G39410	Exon/CD	chr4	18332800	18336199	-	290	18332800	18336199	2428
AT4G39420	Upstream	chr4	18337600	18339799	+	-588	18337600	18339799	1331
AT4G39470	Exon/CD	chr4	18358000	18364199	-	71	18358000	18364199	5320
AT4G39500	Exon/CD	chr4	18365000	18370599	-	560	18365000	18370599	4773
AT4G39520	Upstream	chr4	18373600	18375199	-	-195	18373600	18375199	1156
AT4G39530	Exon/CD	chr4	18376600	18377399	-	241	18376600	18377399	626
AT4G39540	Exon/CD	chr4	18378200	18378999	+	374	18378200	18378999	674
AT4G39550	Exon/CD	chr4	18380600	18381999	-	606	18380600	18381999	1396
AT4G39560	Exon/CD	chr4	18383200	18383799	-	318	18383200	18383799	609
AT4G39600	Exon/CD	chr4	18384800	18395999	-	140	18384800	18395999	8680
AT4G39640	Intron	chr4	18398000	18405999	+	1432	18398000	18405999	6382
AT4G39660	Intron	chr4	18406800	18407599	+	434	18406800	18407599	741
AT4G39670	Exon/CD	chr4	18410000	18410999	+	327	18410000	18410999	1044
AT4G39675	5'UTR	chr4	18413400	18414199	+	24	18413400	18414199	543
AT4G39690	5'UTR	chr4	18417000	18418399	+	43	18417000	18418399	1200
AT4G39700	Intron	chr4	18424200	18424999	+	334	18424200	18424999	618
AT4G39710	Exon/CD	chr4	18427200	18428799	-	413	18427200	18428799	1247
AT4G39720	Exon/CD	chr4	18429800	18431399	-	351	18429800	18431399	1464
AT4G39730	Exon/CD	chr4	18433000	18433799	+	500	18433000	18433799	886
AT4G39756	Upstream	chr4	18435800	18447599	+	-57	18435800	18447599	9891
AT4G39770	Intron	chr4	18449000	18451199	-	1194	18449000	18451199	1314
AT4G39770	Upstream	chr4	18452000	18454599	-	-2006	18452000	18454599	1298
AT4G39780	Exon/CD	chr4	18458000	18459199	-	581	18458000	18459199	1303
AT4G39790	Exon/CD	chr4	18462200	18465399	-	1025	18462200	18465399	3563
AT4G39795	Exon/CD	chr4	18466400	18467399	+	334	18466400	18467399	692
AT4G39800	Exon/CD	chr4	18469600	18472199	-	1068	18469600	18472199	2327
AT4G39810	Exon/CD	chr4	18475000	18475799	-	336	18475000	18475799	718
AT4G39820	Exon/CD	chr4	18477200	18477999	-	344	18477200	18477999	683
AT4G39830	Exon/CD	chr4	18478800	18481199	+	1070	18478800	18481199	2092
AT4G39838	Exon/CD	chr4	18485200	18486399	-	566	18485200	18486399	894
AT4G39850	5'UTR	chr4	18488400	18488999	+	262	18488400	18488999	512
NIL	Upstream	chr4	18497400	18498599	+	-651	18497400	18498599	883
AT4G39860	Intron	chr4	18499800	18502599	+	1446	18499800	18502599	2451
AT4G39880	Downstream	chr4	18504400	18506799	+	1062	18504400	18506799	1714
AT4G39900	Intron	chr4	18509800	18510599	-	354	18509800	18510599	630
AT4G39910	Exon/CD	chr4	18513800	18514399	-	239	18513800	18514399	508
AT4G39920	Exon/CD	chr4	18515800	18516999	+	650	18515800	18516999	1267
AT4G39930	3'UTR	chr4	18518000	18518799	-	584	18518000	18518799	752
AT4G39940	Exon/CD	chr4	18519600	18522199	+	1182	18519600	18522199	1986
AT4G39952	Exon/CD	chr4	18525200	18531999	+	919	18525200	18531999	6006
AT4G39960	Intron	chr4	18533800	18534199	+	244	18533800	18534199	283
AT4G39970	Exon/CD	chr4	18537600	18538599	-	407	18537600	18538599	894
AT4G39980	Exon/CD	chr4	18539600	18540599	+	524	18539600	18540599	850
AT4G39990	Exon/CD	chr4	18542600	18543199	+	348	18542600	18543199	531
AT4G40010	Exon/CD	chr4	18546600	18552199	-	1657	18546600	18552199	4109
AT4G40020	Exon/CD	chr4	18553400	18556999	-	101	18553400	18556999	3126
AT4G40042	Exon/CD	chr4	18558400	18560599	+	396	18558400	18560599	1480
AT4G40050	Upstream	chr4	18563200	18565199	-	-361	18563200	18565199	1333
AT4G40060	Intron	chr4	18571600	18572799	-	885	18571600	18572799	896
AT4G40065	Exon/CD	chr4	18574800	18575599	-	386	18574800	18575599	802
AT4G40070	Exon/CD	chr4	18576600	18578399	+	1081	18576600	18578399	1552
AT4G40090	3'UTR	chr4	18579200	18582599	-	686	18579200	18582599	2514
AT3G01020	Intron	chr3	1600	9599	+	495	1600	9599	8860
AT3G01050	Intron	chr3	13000	13799	+	169	13000	13799	659
AT3G01060	Exon/CD	chr3	15200	22199	-	141	15200	22199	5597
AT3G01080	Exon/CD	chr3	23000	30399	+	1192	23000	30399	5440
AT3G01090	5'UTR	chr3	34000	34599	-	152	34000	34599	370
AT3G01100	5'UTR	chr3	37600	39399	-	30	37600	39399	1281
AT3G01120	Exon/CD	chr3	41000	41999	-	433	41000	41999	1157
AT3G01140	Downstream	chr3	44800	47599	-	2097	44800	47599	2028
AT3G01150	Exon/CD	chr3	51600	52199	+	316	51600	52199	578
AT3G01170	Upstream	chr3	56800	58399	+	-42	56800	58399	1347
AT3G01175	Exon/CD	chr3	59800	61599	+	1228	59800	61599	1188
AT3G01185	Exon/CD	chr3	65000	68799	+	748	65000	68799	3269
AT3G01210	Exon/CD	chr3	70600	74199	+	773	70600	74199	2843
AT3G01230	Exon/CD	chr3	76400	77599	-	412	76400	77599	797
AT3G01270	Downstream	chr3	78400	86199	-	2598	78400	86199	5795
AT3G01290	Exon/CD	chr3	88200	89399	-	623	88200	89399	1317
AT3G01300	Exon/CD	chr3	92800	93599	-	386	92800	93599	701
AT3G01310	Intron	chr3	101400	101999	-	293	101400	101999	562
AT3G01316	Upstream	chr3	102800	107199	-	-90	102800	107199	3225
AT3G01329	Downstream	chr3	114000	122599	-	879	114000	122599	5133
AT3G01330	Intron	chr3	123400	126999	-	1636	123400	126999	2766
AT3G01340	Intron	chr3	128400	128999	-	267	128400	128999	470
AT3G01350	Exon/CD	chr3	134800	135799	+	275	134800	135799	720
AT3G01360	5'UTR	chr3	137800	139799	-	0	137800	139799	1942
AT3G01380	Exon/CD	chr3	149200	149999	-	229	149200	149999	789
AT3G01400	Exon/CD	chr3	151200	152999	+	337	151200	152999	1433
AT3G01410	Exon/CD	chr3	154000	155799	-	740	154000	155799	1362
AT3G01420	Intron	chr3	159600	162799	-	1638	159600	162799	2368
AT3G01430	Exon/CD	chr3	164800	166399	-	648	164800	166399	1123
AT3G01440	Upstream	chr3	167600	169199	+	-36	167600	169199	1303
AT3G01450	5'UTR	chr3	170000	173999	-	23	170000	173999	3016
AT3G01470	Exon/CD	chr3	182600	184399	-	904	182600	184399	1565
AT3G01490	Exon/CD	chr3	192800	193599	-	338	192800	193599	720
AT3G01500	Intron	chr3	196000	197999	-	1020	196000	197999	990
AT3G01513	Downstream	chr3	201000	202799	-	841	201000	202799	1959
AT3G01516	Upstream	chr3	204000	206199	+	-2237	204000	206199	1154
AT3G01516	Downstream	chr3	207200	208999	+	763	207200	208999	1701
AT3G01530	Exon/CD	chr3	210400	211599	-	805	210400	211599	960
AT3G01550	Exon/CD	chr3	216200	220599	-	655	216200	220599	3288
AT3G01580	Exon/CD	chr3	222200	226599	-	1112	222200	226599	4078
AT3G01600	Exon/CD	chr3	229000	232399	+	1528	229000	232399	3676
AT3G01630	Exon/CD	chr3	236400	239999	+	960	236400	239999	3597
AT3G01650	Intron	chr3	241800	242799	+	288	241800	242799	597
AT3G01660	Exon/CD	chr3	245400	246399	+	421	245400	246399	724
AT3G01670	Intron	chr3	247200	250399	+	1565	247200	250399	3031
AT3G01680	Intron	chr3	251600	255399	+	1518	251600	255399	3592
AT3G01700	Exon/CD	chr3	256600	261799	+	320	256600	261799	4150
AT3G01730	Exon/CD	chr3	265000	268599	+	241	265000	268599	2796
AT3G01750	Exon/CD	chr3	270200	274999	+	2370	270200	274999	4852
AT3G01780	5'UTR	chr3	278200	279999	+	39	278200	279999	1869
AT3G01800	Intron	chr3	285000	287599	+	428	285000	287599	2296
AT3G01810	Intron	chr3	288600	289599	+	561	288600	289599	835
AT3G01830	Exon/CD	chr3	294800	298599	+	645	294800	298599	3479
AT3G01860	Exon/CD	chr3	301400	306999	+	481	301400	306999	4482
AT3G01890	Exon/CD	chr3	308000	314199	+	1084	308000	314199	5175
AT3G01920	Upstream	chr3	316600	318199	+	-33	316600	318199	1669
AT3G01930	Exon/CD	chr3	320800	321599	-	361	320800	321599	825
AT3G01990	Upstream	chr3	322400	336799	+	-538	322400	336799	11658
AT3G02010	Exon/CD	chr3	337800	338799	+	334	337800	338799	860
AT3G02030	Intron	chr3	340800	351599	+	1291	340800	351599	8915
AT3G02060	Exon/CD	chr3	354000	355199	+	187	354000	355199	881
AT3G02065	Exon/CD	chr3	358800	361799	+	1269	358800	361799	1770
AT3G02090	5'UTR	chr3	365000	366199	+	50	365000	366199	760
AT3G02110	Exon/CD	chr3	369000	374799	-	1823	369000	374799	3870
AT3G02120	3'UTR	chr3	375800	379399	+	502	375800	379399	3047
AT3G02130	Exon/CD	chr3	380600	381199	+	173	380600	381199	486
AT3G02140	Exon/CD	chr3	384800	386599	-	839	384800	386599	2008
AT3G02150	Exon/CD	chr3	391200	392599	+	842	391200	392599	1230
AT3G02160	Intron	chr3	394000	394999	+	429	394000	394999	985
AT3G02170	Intron	chr3	398600	399799	-	580	398600	399799	682
AT3G02190	3'UTR	chr3	404800	406999	-	502	404800	406999	1397
AT3G02210	Exon/CD	chr3	409600	411799	-	953	409600	411799	1622
AT3G02220	Upstream	chr3	413000	414399	-	-65	413000	414399	784
AT3G02230	Intron	chr3	415400	417199	+	906	415400	417199	1309
AT3G02242	Intron	chr3	418000	422399	+	91	418000	422399	2440
AT3G02250	5'UTR	chr3	426200	426999	-	462	426200	426999	690
AT3G02270	Exon/CD	chr3	448000	451199	-	1408	448000	451199	3447
AT3G02280	Upstream	chr3	452200	454199	+	-222	452200	454199	1688
AT3G02290	Intron	chr3	458400	459199	+	387	458400	459199	587
AT3G02300	Intron	chr3	461200	461799	+	351	461200	461799	503
AT3G02310	Intron	chr3	464400	467999	-	875	464400	467999	2192
AT3G02335	Upstream	chr3	475600	477799	+	-103	475600	477799	2031
AT3G02350	Intron	chr3	479200	479799	+	493	479200	479799	446
AT3G02370	5'UTR	chr3	484200	484999	+	108	484200	484999	708
AT3G02380	Exon/CD	chr3	487200	488799	-	694	487200	488799	1495
AT3G02400	Exon/CD	chr3	489800	490799	+	469	489800	490799	1239
AT3G02410	Intron	chr3	492000	495399	-	1249	492000	495399	3168
AT3G02430	Downstream	chr3	498200	502399	+	954	498200	502399	3715
AT3G02460	Upstream	chr3	504600	506199	+	-35	504600	506199	910
AT3G02480	Downstream	chr3	512000	514199	+	787	512000	514199	2027
AT3G02493	Upstream	chr3	515000	518199	-	-241	515000	518199	1901
AT3G02500	Intron	chr3	519200	520599	+	535	519200	520599	1211
AT3G02510	Exon/CD	chr3	524000	524599	-	332	524000	524599	650
AT3G02520	Intron	chr3	527800	528399	-	214	527800	528399	455
AT3G02530	Intron	chr3	532000	532599	-	283	532000	532599	674
AT3G02550	Exon/CD	chr3	535800	537999	-	1099	535800	537999	1994
AT3G02555	Intron	chr3	540800	541999	-	104	540800	541999	734
AT3G02570	Exon/CD	chr3	544800	545599	-	396	544800	545599	916
AT3G02580	Exon/CD	chr3	546800	547399	+	196	546800	547399	539
AT3G02590	Downstream	chr3	549200	551999	+	1259	549200	551999	2166
AT3G02610	Exon/CD	chr3	555200	557399	+	673	555200	557399	1682
AT3G02620	Exon/CD	chr3	558400	562799	+	343	558400	562799	3354
AT3G02645	Exon/CD	chr3	565000	568799	+	628	565000	568799	4196
AT3G02660	Intron	chr3	572000	572399	-	146	572000	572399	340
AT3G02670	Upstream	chr3	573600	577199	-	-773	573600	577199	3510
AT3G02690	5'UTR	chr3	578800	580399	+	13	578800	580399	1251
AT3G02710	Exon/CD	chr3	582400	584199	+	186	582400	584199	1594
AT3G02720	Intron	chr3	586200	586799	+	275	586200	586799	481
AT3G02730	Exon/CD	chr3	589000	589599	-	386	589000	589599	478
AT3G02740	Exon/CD	chr3	590400	591199	+	351	590400	591199	649
AT3G02750	Upstream	chr3	596000	596399	-	-444	596000	596399	304
AT3G02770	Exon/CD	chr3	600000	602399	-	1060	600000	602399	1993
AT3G02790	5'UTR	chr3	604000	605799	+	54	604000	605799	1787
AT3G02810	Intron	chr3	606600	614599	-	386	606600	614599	7166
AT3G02832	Exon/CD	chr3	616400	617399	+	519	616400	617399	699
AT3G02850	Exon/CD	chr3	618400	624599	-	2059	618400	624599	4570
AT3G02875	Upstream	chr3	626600	635799	+	-714	626600	635799	7154
AT3G02885	Exon/CD	chr3	637600	639399	-	556	637600	639399	958
AT3G02890	Intron	chr3	640200	640999	+	323	640200	640999	605
AT3G02900	Intron	chr3	644800	648199	+	723	644800	648199	2191
AT3G02910	Exon/CD	chr3	649800	650599	+	385	649800	650599	704
AT3G02930	Downstream	chr3	653400	664999	+	4143	653400	664999	8769
AT3G02960	Exon/CD	chr3	666400	670599	-	127	666400	670599	2652
AT3G02990	Upstream	chr3	671400	674399	+	-573	671400	674399	2490
AT3G03000	Exon/CD	chr3	677000	677999	+	259	677000	677999	844
NIL	Upstream	chr3	679800	683599	-	-141	679800	683599	2681
AT3G03040	Exon/CD	chr3	684400	685199	+	293	684400	685199	571
AT3G03050	Upstream	chr3	686000	687799	+	-153	686000	687799	986
AT3G03060	Exon/CD	chr3	692000	692799	+	343	692000	692799	1029
AT3G03080	Exon/CD	chr3	697600	700399	-	1302	697600	700399	2870
AT3G03090	Intron	chr3	703800	704799	-	470	703800	704799	1090
AT3G03100	Intron	chr3	707000	707799	-	251	707000	707799	692
AT3G03110	Intron	chr3	708800	709599	+	263	708800	709599	963
AT3G03110	3'UTR	chr3	716200	717799	+	8063	716200	717799	1334
AT3G03130	Exon/CD	chr3	720200	724599	-	1247	720200	724599	4157
AT3G03150	Upstream	chr3	728800	730399	-	-95	728800	730399	1162
AT3G03190	Exon/CD	chr3	732000	739399	+	671	732000	739399	5397
AT3G03210	Exon/CD	chr3	740800	741399	+	329	740800	741399	572
AT3G03230	Exon/CD	chr3	743000	745999	-	1510	743000	745999	2442
AT3G03240	Exon/CD	chr3	746800	748799	-	801	746800	748799	1403
AT3G03250	Exon/CD	chr3	753400	754199	-	360	753400	754199	707
AT3G03260	Exon/CD	chr3	755200	759199	-	2083	755200	759199	3027
NIL	Upstream	chr3	760800	761399	-	-786	760800	761399	361
AT3G03280	Upstream	chr3	762400	767599	+	-460	762400	767599	3968
AT3G03300	Intron	chr3	774600	775199	-	349	774600	775199	368
AT3G03305	5'UTR	chr3	777800	778799	-	97	777800	778799	741
AT3G03320	Exon/CD	chr3	781200	782599	+	184	781200	782599	1278
AT3G03330	5'UTR	chr3	785600	786799	-	10	785600	786799	1163
AT3G03350	Exon/CD	chr3	790200	792799	+	316	790200	792799	1766
AT3G03380	Exon/CD	chr3	799600	800199	+	284	799600	800199	548
AT3G03405	Upstream	chr3	808600	812999	-	-4	808600	812999	2891
AT3G03440	Exon/CD	chr3	815600	816399	+	355	815600	816399	803
AT3G03450	Exon/CD	chr3	819600	821599	-	807	819600	821599	2365
AT3G03470	Exon/CD	chr3	823000	826399	-	1738	823000	826399	3530
AT3G03480	Exon/CD	chr3	828200	829999	-	797	828200	829999	1580
AT3G03510	Upstream	chr3	831200	840599	+	-140	831200	840599	7617
AT3G03530	Upstream	chr3	841600	848599	-	-56	841600	848599	5061
AT3G03550	Exon/CD	chr3	850400	851599	-	591	850400	851599	1178
AT3G03570	Upstream	chr3	856000	857599	+	-77	856000	857599	1241
NIL	Downstream	chr3	862600	864999	-	628	862600	864999	1922
AT3G03600	3'UTR	chr3	866000	869399	-	879	866000	869399	2855
AT3G03620	Intron	chr3	872000	876999	-	2301	872000	876999	2713
AT3G03630	Upstream	chr3	879600	881799	-	-253	879600	881799	1955
AT3G03650	Exon/CD	chr3	884200	886999	-	811	884200	886999	2479
AT3G03660	Intron	chr3	888000	892999	-	1663	888000	892999	2778
AT3G03670	Exon/CD	chr3	900600	903399	-	1412	900600	903399	2474
NIL	Upstream	chr3	905800	911399	-	-377	905800	911399	5133
AT3G03690	Exon/CD	chr3	913000	913799	-	278	913000	913799	806
AT3G03702	Downstream	chr3	914800	916799	-	3035	914800	916799	1015
AT3G03710	Upstream	chr3	918600	920199	+	-143	918600	920199	841
AT3G03726	Downstream	chr3	929200	936399	-	1665	929200	936399	5338
AT3G03750	Exon/CD	chr3	939200	940799	+	47	939200	940799	1564
AT3G03770	Exon/CD	chr3	943400	949199	-	2743	943400	949199	4068
AT3G03773	Intron	chr3	951000	952399	+	71	951000	952399	904
AT3G03776	Exon/CD	chr3	954000	955199	-	161	954000	955199	837
AT3G03780	Intron	chr3	957000	960799	+	1776	957000	960799	2709
AT3G03790	Intron	chr3	962000	962799	+	402	962000	962799	584
AT3G03800	Intron	chr3	968600	970599	+	492	968600	970599	1652
AT3G03820	Downstream	chr3	975800	977599	-	524	975800	977599	1432
AT3G03847	Exon/CD	chr3	979600	984799	-	388	979600	984799	3790
AT3G03855	Exon/CD	chr3	986800	987999	+	451	986800	987999	1151
AT3G03860	Upstream	chr3	990800	992799	+	-329	990800	992799	1550
AT3G03870	Exon/CD	chr3	995400	996199	+	582	995400	996199	748
AT3G03880	Intron	chr3	997800	998199	+	202	997800	998199	308
AT3G03890	5'UTR	chr3	1001400	1002599	-	84	1001400	1002599	1253
AT3G03910	Upstream	chr3	1004200	1008799	+	-343	1004200	1008799	3276
AT3G03930	Exon/CD	chr3	1009800	1013599	-	1111	1009800	1013599	2799
AT3G03940	Upstream	chr3	1018800	1019799	-	-75	1018800	1019799	587
AT3G03950	5'UTR	chr3	1020600	1021999	+	39	1020600	1021999	1099
AT3G03960	Intron	chr3	1024200	1024999	+	341	1024200	1024999	677
AT3G03970	5'UTR	chr3	1029800	1030799	-	306	1029800	1030799	857
AT3G03990	3'UTR	chr3	1031600	1037999	+	1031	1031600	1037999	4236
AT3G04010	Exon/CD	chr3	1038800	1039599	-	283	1038800	1039599	721
AT3G04020	Intron	chr3	1040400	1041199	+	251	1040400	1041199	625
AT3G04040	Upstream	chr3	1042600	1051599	+	-541	1042600	1051599	6923
AT3G04060	Exon/CD	chr3	1054400	1055199	-	364	1054400	1055199	716
AT3G04070	Exon/CD	chr3	1061600	1063199	-	704	1061600	1063199	1221
AT3G04080	5'UTR	chr3	1070400	1071799	-	196	1070400	1071799	1149
AT3G04090	Exon/CD	chr3	1073400	1074199	-	361	1073400	1074199	678
AT3G04110	Exon/CD	chr3	1075400	1081599	+	1171	1075400	1081599	3946
AT3G04130	Exon/CD	chr3	1083800	1084599	+	225	1083800	1084599	679
AT3G04140	Exon/CD	chr3	1086800	1089999	+	1522	1086800	1089999	2379
AT3G04170	3'UTR	chr3	1093600	1095799	-	966	1093600	1095799	2007
AT3G04180	Upstream	chr3	1097600	1099599	-	-177	1097600	1099599	1495
AT3G04190	Downstream	chr3	1100600	1102799	-	1064	1100600	1102799	1212
AT3G04220	Downstream	chr3	1103800	1113799	-	3389	1103800	1113799	6930
AT3G04250	Upstream	chr3	1120400	1122799	+	-351	1120400	1122799	1554
AT3G04270	Downstream	chr3	1126800	1128999	-	181	1126800	1128999	1640
AT3G04280	5'UTR	chr3	1130000	1131599	-	295	1130000	1131599	1298
AT3G04290	Intron	chr3	1132800	1136999	-	1417	1132800	1136999	2804
AT3G04300	Upstream	chr3	1138200	1139799	+	-1194	1138200	1139799	817
AT3G04320	Exon/CD	chr3	1142000	1146399	+	408	1142000	1146399	3247
AT3G04340	Upstream	chr3	1152800	1153999	-	-58	1152800	1153999	836
AT3G04370	Upstream	chr3	1156200	1162599	+	-24	1156200	1162599	5467
AT3G04390	Exon/CD	chr3	1165200	1165799	-	266	1165200	1165799	502
AT3G04410	Downstream	chr3	1168800	1169799	+	462	1168800	1169799	764
AT3G04430	Downstream	chr3	1171800	1178599	-	1787	1171800	1178599	4701
AT3G04445	Upstream	chr3	1180600	1182399	+	-207	1180600	1182399	964
AT3G04460	Exon/CD	chr3	1186400	1186999	+	215	1186400	1186999	538
AT3G04470	5'UTR	chr3	1191800	1192599	-	439	1191800	1192599	625
AT3G04485	Intron	chr3	1196600	1201199	+	785	1196600	1201199	3094
AT3G04520	Upstream	chr3	1213400	1226599	-	-228	1213400	1226599	10026
AT3G04560	Exon/CD	chr3	1228600	1229399	-	409	1228600	1229399	790
AT3G04570	Exon/CD	chr3	1231000	1232199	+	613	1231000	1232199	1349
AT3G04580	5'UTR	chr3	1237800	1238599	-	294	1237800	1238599	659
AT3G04600	Upstream	chr3	1241000	1243799	+	-579	1241000	1243799	1932
AT3G04605	Exon/CD	chr3	1246600	1247599	+	430	1246600	1247599	747
AT3G04620	Exon/CD	chr3	1254400	1256999	-	1170	1254400	1256999	2217
AT3G04630	Exon/CD	chr3	1257800	1262799	+	1501	1257800	1262799	3338
AT3G04660	Exon/CD	chr3	1264800	1265999	+	673	1264800	1265999	1168
AT3G04670	5'UTR	chr3	1267600	1268199	-	451	1267600	1268199	429
AT3G04690	3'UTR	chr3	1272200	1274399	-	2709	1272200	1274399	2072
AT3G04710	Intron	chr3	1278000	1278799	+	1731	1278000	1278799	673
AT3G04715	Exon/CD	chr3	1281400	1282799	-	452	1281400	1282799	1416
AT3G04720	Exon/CD	chr3	1284800	1286599	-	863	1284800	1286599	1429
AT3G04740	Exon/CD	chr3	1293800	1294399	+	292	1293800	1294399	564
AT3G04750	Exon/CD	chr3	1302800	1303399	-	277	1302800	1303399	556
AT3G04765	Downstream	chr3	1305000	1308199	-	182	1305000	1308199	1655
AT3G04770	Exon/CD	chr3	1309600	1310999	-	588	1309600	1310999	972
AT3G04800	Upstream	chr3	1312600	1318199	-	-354	1312600	1318199	3456
AT3G04820	Upstream	chr3	1325200	1326799	-	-46	1325200	1326799	1374
AT3G04850	Exon/CD	chr3	1331800	1335999	-	2094	1331800	1335999	3768
AT3G04855	Exon/CD	chr3	1337000	1338599	-	121	1337000	1338599	1415
AT3G04860	Exon/CD	chr3	1339400	1340599	-	624	1339400	1340599	1111
AT3G04870	Intron	chr3	1342600	1343399	+	391	1342600	1343399	540
AT3G04890	Intron	chr3	1346400	1351199	+	1153	1346400	1351199	4085
AT3G04920	Upstream	chr3	1359800	1361399	+	-283	1359800	1361399	984
AT3G04930	Exon/CD	chr3	1362800	1363599	+	294	1362800	1363599	546
AT3G04940	Intron	chr3	1365200	1365599	+	234	1365200	1365599	281
AT3G04960	Exon/CD	chr3	1371600	1376799	+	496	1371600	1376799	4603
AT3G04990	Downstream	chr3	1382400	1385399	-	780	1382400	1385399	2744
AT3G04997	Exon/CD	chr3	1386200	1386999	-	30	1386200	1386999	547
NIL	Exon/CD	chr3	1388200	1390199	+	225	1388200	1390199	1634
AT3G05020	Intron	chr3	1391800	1393599	-	255	1391800	1393599	1346
AT3G05030	Upstream	chr3	1395200	1401199	-	-2386	1395200	1401199	4224
AT3G05050	Downstream	chr3	1407600	1409399	-	3304	1407600	1409399	1221
AT3G05050	Intron	chr3	1410800	1411999	-	404	1410800	1411999	1003
AT3G05070	Upstream	chr3	1415400	1416799	+	-49	1415400	1416799	1183
AT3G05100	Upstream	chr3	1423000	1424599	+	-294	1423000	1424599	998
AT3G05110	Intron	chr3	1426000	1427999	-	720	1426000	1427999	2111
AT3G05150	Upstream	chr3	1434800	1444999	+	-174	1434800	1444999	7593
AT3G05155	5'UTR	chr3	1447800	1449399	+	29	1447800	1449399	1248
AT3G05155	Downstream	chr3	1450800	1452999	+	3329	1450800	1452999	1219
AT3G05165	Downstream	chr3	1456600	1457999	-	5643	1456600	1457999	812
AT3G05165	Exon/CD	chr3	1462400	1462999	-	243	1462400	1462999	382
AT3G05170	Exon/CD	chr3	1466400	1467399	+	326	1466400	1467399	995
AT3G05190	Intron	chr3	1469600	1475799	+	1302	1469600	1475799	4560
AT3G05200	Exon/CD	chr3	1477200	1478199	+	717	1477200	1478199	794
AT3G05210	Intron	chr3	1479600	1480199	+	361	1479600	1480199	561
AT3G05230	Intron	chr3	1492200	1492799	+	350	1492200	1492799	612
AT3G05240	Exon/CD	chr3	1494000	1495999	-	382	1494000	1495999	1546
AT3G05260	Exon/CD	chr3	1497600	1499199	-	605	1497600	1499199	1625
NIL	Downstream	chr3	1500000	1500599	+	921	1500000	1500599	510
AT3G05270	5'UTR	chr3	1502600	1503399	-	408	1502600	1503399	533
AT3G05280	Intron	chr3	1505200	1505599	-	255	1505200	1505599	359
AT3G05310	Exon/CD	chr3	1507000	1515599	+	1139	1507000	1515599	6582
AT3G05330	Exon/CD	chr3	1517400	1521599	-	1995	1517400	1521599	3830
AT3G05345	Exon/CD	chr3	1523200	1524199	-	190	1523200	1524199	744
AT3G05340	Exon/CD	chr3	1525200	1526199	-	467	1525200	1526199	916
AT3G05360	Upstream	chr3	1533000	1535199	-	-811	1533000	1535199	1403
AT3G05370	Exon/CD	chr3	1538200	1538799	-	220	1538200	1538799	370
AT3G05380	Intron	chr3	1539600	1540799	+	617	1539600	1540799	988
AT3G05400	Upstream	chr3	1546800	1552399	+	-68	1546800	1552399	4013
AT3G05410	Upstream	chr3	1553800	1555399	+	-101	1553800	1555399	1095
AT3G05420	5'UTR	chr3	1561200	1562399	+	21	1561200	1562399	918
AT3G05430	Intron	chr3	1566800	1571199	+	1374	1566800	1571199	3186
AT3G05460	Upstream	chr3	1572600	1582999	+	-1	1572600	1582999	8466
AT3G05480	Intron	chr3	1584200	1589199	+	1397	1584200	1589199	3098
AT3G05490	Exon/CD	chr3	1591200	1591799	+	222	1591200	1591799	663
AT3G05500	Exon/CD	chr3	1593400	1596199	+	1365	1593400	1596199	2266
AT3G05520	Upstream	chr3	1597800	1599199	+	-48	1597800	1599199	953
AT3G05530	Intron	chr3	1603400	1603999	+	299	1603400	1603999	511
AT3G05545	Upstream	chr3	1607600	1609599	+	-612	1607600	1609599	1111
AT3G05550	Intron	chr3	1612800	1614399	+	739	1612800	1614399	1397
AT3G05570	Upstream	chr3	1617000	1617999	-	-160	1617000	1617999	601
AT3G05580	5'UTR	chr3	1619200	1620599	-	221	1619200	1620599	1146
AT3G05610	Upstream	chr3	1623200	1633799	-	-326	1623200	1633799	8861
AT3G05630	Intron	chr3	1635200	1636199	+	499	1635200	1636199	786
AT3G05650	Exon/CD	chr3	1640600	1652199	-	2174	1640600	1652199	9781
AT3G05675	5'UTR	chr3	1659600	1660399	-	307	1659600	1660399	690
AT3G05685	Downstream	chr3	1672000	1674599	-	1609	1672000	1674599	2105
AT3G05690	Upstream	chr3	1678000	1681399	-	-767	1678000	1681399	2137
AT3G05710	Upstream	chr3	1684000	1685599	+	-204	1684000	1685599	1093
AT3G05720	Intron	chr3	1687800	1694199	-	737	1687800	1694199	4628
AT3G05740	Exon/CD	chr3	1695000	1701999	+	387	1695000	1701999	5160
AT3G05746	Downstream	chr3	1703000	1705399	+	949	1703000	1705399	1644
AT3G05755	Exon/CD	chr3	1707000	1708599	-	10	1707000	1708599	1114
AT3G05780	Intron	chr3	1710800	1725399	-	1509	1710800	1725399	12692
AT3G05800	Exon/CD	chr3	1727200	1728199	+	393	1727200	1728199	864
NIL	Downstream	chr3	1729000	1730399	+	1407	1729000	1730399	784
AT3G05820	Exon/CD	chr3	1731600	1738599	-	658	1731600	1738599	5992
AT3G05858	Upstream	chr3	1746200	1752399	+	-43	1746200	1752399	4136
AT3G05870	Intron	chr3	1753400	1754999	+	732	1753400	1754999	884
AT3G05890	Upstream	chr3	1758000	1759799	-	-407	1758000	1759799	935
AT3G05905	Exon/CD	chr3	1763000	1764799	+	2994	1763000	1764799	1025
AT3G05910	Upstream	chr3	1766400	1769799	-	-479	1766400	1769799	2333
AT3G05936	Downstream	chr3	1772000	1774799	-	1190	1772000	1774799	1809
AT3G05937	5'UTR	chr3	1776000	1776799	-	376	1776000	1776799	814
AT3G05940	Intron	chr3	1779600	1780199	-	355	1779600	1780199	658
AT3G05960	Downstream	chr3	1781000	1785799	-	1935	1781000	1785799	3680
AT3G05970	Upstream	chr3	1791000	1792799	-	-97	1791000	1792799	1619
AT3G05980	Exon/CD	chr3	1795000	1796599	+	462	1795000	1796599	1679
AT3G05990	Upstream	chr3	1799000	1801999	-	-629	1799000	1801999	2260
AT3G06010	Upstream	chr3	1806600	1812199	-	-1921	1806600	1812199	3613
NIL	Upstream	chr3	1813000	1815399	-	-108	1813000	1815399	2051
AT3G06030	Intron	chr3	1818800	1824199	-	1341	1818800	1824199	5345
AT3G06040	5'UTR	chr3	1825000	1825799	-	243	1825000	1825799	553
AT3G06050	Exon/CD	chr3	1827000	1827999	-	362	1827000	1827999	938
AT3G06070	3'UTR	chr3	1829400	1832999	-	724	1829400	1832999	2251
AT3G06080	Exon/CD	chr3	1837000	1837999	-	485	1837000	1837999	761
AT3G06100	Exon/CD	chr3	1839800	1844199	-	1094	1839800	1844199	3125
AT3G06120	Intron	chr3	1845400	1847999	+	168	1845400	1847999	1891
AT3G06125	Exon/CD	chr3	1848800	1849399	+	223	1848800	1849399	427
AT3G06130	5'UTR	chr3	1853000	1856799	-	164	1853000	1856799	2886
AT3G06140	Exon/CD	chr3	1858000	1858999	-	356	1858000	1858999	975
AT3G06145	Exon/CD	chr3	1859800	1860799	-	351	1859800	1860799	947
AT3G06150	Exon/CD	chr3	1862600	1864199	-	717	1862600	1864199	1226
AT3G06160	Exon/CD	chr3	1865200	1867999	+	2326	1865200	1867999	3024
NIL	Exon/CD	chr3	1870600	1872399	+	362	1870600	1872399	1198
AT3G06200	Upstream	chr3	1876200	1878399	+	-295	1876200	1878399	1484
AT3G06210	Exon/CD	chr3	1879800	1881599	+	606	1879800	1881599	1515
AT3G06230	Exon/CD	chr3	1883600	1887999	+	303	1883600	1887999	3559
AT3G06260	3'UTR	chr3	1892200	1894999	-	1260	1892200	1894999	2643
AT3G06270	5'UTR	chr3	1896200	1897199	+	562	1896200	1897199	925
AT3G06280	Exon/CD	chr3	1898000	1898799	-	352	1898000	1898799	713
AT3G06300	5'UTR	chr3	1906800	1908399	+	17	1906800	1908399	1548
AT3G06300	Downstream	chr3	1909800	1911199	+	2917	1909800	1911199	1008
AT3G06320	Exon/CD	chr3	1913800	1916399	+	588	1913800	1916399	2410
AT3G06330	Exon/CD	chr3	1917200	1917799	+	259	1917200	1917799	430
AT3G06340	Intron	chr3	1922600	1923799	-	539	1922600	1923799	970
AT3G06350	Intron	chr3	1927000	1927799	-	360	1927000	1927799	778
AT3G06360	Exon/CD	chr3	1928800	1929599	+	297	1928800	1929599	742
AT3G06370	Exon/CD	chr3	1930400	1934199	-	1774	1930400	1934199	2730
AT3G06380	Upstream	chr3	1935000	1936799	+	-225	1935000	1936799	896
AT3G06390	Upstream	chr3	1938800	1941599	-	-420	1938800	1941599	2001
AT3G06410	Exon/CD	chr3	1948800	1949799	-	490	1948800	1949799	830
AT3G06420	Intron	chr3	1953000	1958999	-	398	1953000	1958999	4234
NIL	Upstream	chr3	1960200	1962399	-	-94	1960200	1962399	1213
AT3G06437	Downstream	chr3	1970200	1971199	-	1756	1970200	1971199	894
AT3G06440	Upstream	chr3	1975000	1976599	-	-45	1975000	1976599	1155
AT3G06455	3'UTR	chr3	1979200	1984999	+	1557	1979200	1984999	5061
AT3G06483	Downstream	chr3	1989600	1990199	-	2845	1989600	1990199	552
AT3G06483	Upstream	chr3	1992200	1994199	-	-455	1992200	1994199	989
AT3G06483	Upstream	chr3	1995000	1998199	-	-3855	1995000	1998199	1495
AT3G06490	Exon/CD	chr3	2004200	2006399	+	1906	2004200	2006399	1634
AT3G06510	Intron	chr3	2016400	2016999	+	314	2016400	2016999	438
AT3G06520	Exon/CD	chr3	2020000	2023199	+	1315	2020000	2023199	2717
AT3G06540	Upstream	chr3	2036800	2038799	-	-11	2036800	2038799	1818
AT3G06560	Intron	chr3	2042200	2046799	+	147	2042200	2046799	3552
AT3G06570	Exon/CD	chr3	2047600	2048599	-	454	2047600	2048599	817
NIL	Downstream	chr3	2051400	2053599	-	244	2051400	2053599	1635
AT3G06600	3'UTR	chr3	2054400	2061199	-	2659	2054400	2061199	4860
AT3G06620	Exon/CD	chr3	2066600	2067399	-	417	2066600	2067399	772
AT3G06630	Exon/CD	chr3	2069400	2076199	-	1001	2069400	2076199	4612
AT3G06640	Exon/CD	chr3	2077200	2078599	-	418	2077200	2078599	1120
AT3G66652	Intron	chr3	2082600	2084599	+	205	2082600	2084599	1430
AT3G66654	5'UTR	chr3	2088000	2088599	+	319	2088000	2088599	349
AT3G66656	Exon/CD	chr3	2091000	2091999	-	299	2091000	2091999	986
NIL	Downstream	chr3	2093200	2094399	+	898	2093200	2094399	833
AT3G36659	Upstream	chr3	2098400	2101199	+	-390	2098400	2101199	2692
NIL	Downstream	chr3	2102400	2103199	+	356	2102400	2103199	689
AT3G06670	Exon/CD	chr3	2112800	2113399	-	599	2112800	2113399	549
AT3G06680	Intron	chr3	2114200	2114799	-	449	2114200	2114799	582
AT3G06710	Intron	chr3	2117600	2120999	+	1130	2117600	2120999	2616
AT3G06730	3'UTR	chr3	2124200	2127799	+	1782	2124200	2127799	2704
AT3G06750	Upstream	chr3	2129600	2133399	-	-1184	2129600	2133399	2143
AT3G06770	Exon/CD	chr3	2135800	2137399	-	313	2135800	2137399	1260
AT3G06778	Exon/CD	chr3	2139400	2141599	-	1034	2139400	2141599	2013
AT3G06780	Upstream	chr3	2142400	2144199	+	-189	2142400	2144199	884
AT3G06810	Upstream	chr3	2145000	2147199	+	-236	2145000	2147199	1841
AT3G06830	Exon/CD	chr3	2152800	2157999	+	1535	2152800	2157999	4542
AT3G06850	Upstream	chr3	2159600	2162399	-	-386	2159600	2162399	1873
AT3G06868	Exon/CD	chr3	2167600	2168999	+	569	2167600	2168999	1627
AT3G06880	Upstream	chr3	2174800	2177399	-	-413	2174800	2177399	1995
AT3G06910	Upstream	chr3	2180400	2181999	-	-2	2180400	2181999	1457
AT3G06930	Upstream	chr3	2188800	2189999	-	-12	2188800	2189999	906
AT3G06950	5'UTR	chr3	2192000	2193599	+	114	2192000	2193599	1451
NIL	Downstream	chr3	2195800	2202199	-	373	2195800	2202199	4249
AT3G06990	Exon/CD	chr3	2205400	2208199	+	412	2205400	2208199	2188
NIL	Exon/CD	chr3	2209400	2214399	+	163	2209400	2214399	3374
AT3G07010	Intron	chr3	2215800	2216599	-	284	2215800	2216599	710
AT3G07020	Exon/CD	chr3	2221000	2221799	-	303	2221000	2221799	839
AT3G07040	Downstream	chr3	2224600	2226799	-	3325	2224600	2226799	1472
AT3G07040	Exon/CD	chr3	2228000	2229799	-	125	2228000	2229799	1043
AT3G07060	5'UTR	chr3	2231800	2233599	+	93	2231800	2233599	1757
AT3G07070	Exon/CD	chr3	2237600	2241599	+	1641	2237600	2241599	3191
AT3G07090	5'UTR	chr3	2244200	2244799	-	321	2244200	2244799	445
NIL	Upstream	chr3	2250200	2252599	-	-133	2250200	2252599	1242
AT3G07130	Exon/CD	chr3	2254200	2258199	-	1806	2254200	2258199	3476
AT3G07140	Exon/CD	chr3	2261200	2261799	+	302	2261200	2261799	639
AT3G07150	Exon/CD	chr3	2264000	2264799	-	177	2264000	2264799	772
AT3G07170	Upstream	chr3	2279400	2280799	+	-95	2279400	2280799	918
AT3G07180	Exon/CD	chr3	2284800	2285599	-	350	2284800	2285599	749
AT3G07195	Intron	chr3	2286600	2291599	+	207	2286600	2291599	3907
AT3G07210	Exon/CD	chr3	2294600	2295599	-	353	2294600	2295599	958
AT3G07220	Exon/CD	chr3	2297400	2298599	+	113	2297400	2298599	805
AT3G07230	Intron	chr3	2299800	2300199	+	225	2299800	2300199	269
AT3G07250	Exon/CD	chr3	2301200	2310999	-	2206	2301200	2310999	9064
NIL	Upstream	chr3	2314000	2315799	-	-778	2314000	2315799	1025
AT3G07290	Downstream	chr3	2320600	2322599	-	2783	2320600	2322599	1292
AT3G07290	Exon/CD	chr3	2323600	2324599	-	283	2323600	2324599	1046
AT3G07300	Intron	chr3	2327000	2327599	-	326	2327000	2327599	475
AT3G07320	Intron	chr3	2331000	2333999	-	1575	2331000	2333999	2855
AT3G07330	Exon/CD	chr3	2338400	2339199	-	301	2338400	2339199	794
AT3G07340	5'UTR	chr3	2342200	2344399	-	171	2342200	2344399	1894
AT3G07350	Upstream	chr3	2345200	2345799	+	-1969	2345200	2345799	373
AT3G07350	Exon/CD	chr3	2347000	2348599	+	331	2347000	2348599	1369
AT3G07360	Exon/CD	chr3	2354000	2355799	+	180	2354000	2355799	1022
AT3G07370	Intron	chr3	2359800	2360399	-	450	2359800	2360399	632
AT3G07390	Exon/CD	chr3	2365400	2366199	+	498	2365400	2366199	864
AT3G07400	Exon/CD	chr3	2367200	2367999	+	297	2367200	2367999	713
AT3G07420	Exon/CD	chr3	2372600	2379999	-	445	2372600	2379999	5965
AT3G07440	Exon/CD	chr3	2381200	2382199	+	362	2381200	2382199	1063
AT3G07460	Downstream	chr3	2383200	2385599	-	1314	2383200	2385599	1280
AT3G07470	Upstream	chr3	2387800	2389599	-	-228	2387800	2389599	1102
AT3G07490	Downstream	chr3	2390800	2392999	+	710	2390800	2392999	1732
AT3G07510	Upstream	chr3	2393800	2395599	-	-149	2393800	2395599	1461
AT3G07530	Upstream	chr3	2399800	2401399	+	-194	2399800	2401399	1611
AT3G07540	5'UTR	chr3	2404800	2410199	-	42	2404800	2410199	4431
AT3G07565	Upstream	chr3	2413000	2414199	+	-41	2413000	2414199	736
AT3G07570	Upstream	chr3	2417200	2423799	-	-203	2417200	2423799	4906
AT3G07610	Exon/CD	chr3	2426000	2426799	+	330	2426000	2426799	675
AT3G07620	Exon/CD	chr3	2433200	2435999	-	389	2433200	2435999	2238
AT3G07640	Intron	chr3	2438000	2438599	+	167	2438000	2438599	523
AT3G07660	Exon/CD	chr3	2450000	2450599	-	262	2450000	2450599	516
AT3G07670	Exon/CD	chr3	2451600	2452199	+	291	2451600	2452199	613
AT3G07680	Intron	chr3	2455200	2455799	+	209	2455200	2455799	541
AT3G07690	Exon/CD	chr3	2457000	2457799	+	291	2457000	2457799	737
AT3G07720	Exon/CD	chr3	2463200	2469399	+	934	2463200	2469399	4456
AT3G07750	5'UTR	chr3	2472600	2473999	+	58	2472600	2473999	1386
AT3G07760	Upstream	chr3	2475200	2476999	+	-268	2475200	2476999	908
AT3G07770	5'UTR	chr3	2479000	2480199	+	51	2479000	2480199	1105
AT3G07800	Upstream	chr3	2490000	2492999	-	-412	2490000	2492999	1976
AT3G07820	Exon/CD	chr3	2496400	2497999	-	896	2496400	2497999	1391
AT3G07830	Upstream	chr3	2498800	2503599	-	-178	2498800	2503599	4304
AT3G07850	Exon/CD	chr3	2504400	2508799	-	929	2504400	2508799	3067
AT3G07870	Exon/CD	chr3	2510800	2511599	+	416	2510800	2511599	618
AT3G07880	Upstream	chr3	2512800	2514599	+	-272	2512800	2514599	1254
AT3G07890	Exon/CD	chr3	2518200	2518999	-	551	2518200	2518999	628
AT3G07900	Exon/CD	chr3	2520000	2522399	+	425	2520000	2522399	1990
AT3G07920	Intron	chr3	2523600	2527199	-	830	2523600	2527199	2675
AT3G07940	Intron	chr3	2529000	2529799	+	195	2529000	2529799	678
AT3G07950	Exon/CD	chr3	2531800	2532599	+	347	2531800	2532599	672
NIL	Upstream	chr3	2534800	2539399	-	-2009	2534800	2539399	3421
AT3G07970	Exon/CD	chr3	2540800	2543399	+	1093	2540800	2543399	1664
AT3G07980	Intron	chr3	2550600	2551399	-	226	2550600	2551399	782
AT3G07990	Exon/CD	chr3	2552400	2553999	+	722	2552400	2553999	1409
AT3G08000	Exon/CD	chr3	2555200	2556399	-	130	2555200	2556399	933
AT3G08030	Exon/CD	chr3	2560800	2569799	+	1146	2560800	2569799	5817
AT3G08500	Downstream	chr3	2572400	2579999	-	2047	2572400	2579999	5249
AT3G08505	Intron	chr3	2581400	2582199	-	330	2581400	2582199	688
AT3G08550	Upstream	chr3	2595200	2597199	+	-207	2595200	2597199	1421
AT3G08560	Intron	chr3	2600000	2600799	+	269	2600000	2600799	1007
AT3G08570	Exon/CD	chr3	2601600	2604999	-	1113	2601600	2604999	3468
AT3G08590	Intron	chr3	2610600	2611399	-	412	2610600	2611399	761
AT3G08600	Exon/CD	chr3	2612400	2613599	+	605	2612400	2613599	1280
AT3G08610	Exon/CD	chr3	2616200	2616799	-	304	2616200	2616799	415
AT3G08620	Exon/CD	chr3	2617600	2618599	+	331	2617600	2618599	860
AT3G08630	3'UTR	chr3	2620200	2623799	+	1167	2620200	2623799	3126
AT3G08650	Upstream	chr3	2627000	2628399	-	-329	2627000	2628399	905
AT3G08660	Exon/CD	chr3	2630800	2634799	+	1669	2630800	2634799	3941
AT3G08680	5'UTR	chr3	2637400	2638399	+	339	2637400	2638399	917
AT3G08690	Intron	chr3	2641000	2641799	+	343	2641000	2641799	826
AT3G08700	Downstream	chr3	2643200	2645999	+	1117	2643200	2645999	2032
AT3G08730	Downstream	chr3	2650400	2650999	-	3513	2650400	2650999	451
AT3G08730	Intron	chr3	2653400	2654199	-	413	2653400	2654199	681
AT3G08750	Downstream	chr3	2655600	2657799	-	1126	2655600	2657799	1965
AT3G08770	Exon/CD	chr3	2663400	2665599	-	335	2663400	2665599	1476
AT3G08790	Intron	chr3	2666600	2671999	+	1418	2666600	2671999	4385
AT3G08820	Exon/CD	chr3	2675400	2679199	-	1880	2675400	2679199	3101
AT3G08840	Exon/CD	chr3	2685400	2686399	-	288	2685400	2686399	970
AT3G08850	5'UTR	chr3	2694600	2695399	-	301	2694600	2695399	650
AT3G08860	Exon/CD	chr3	2696200	2699199	-	1459	2696200	2699199	2630
AT3G08870	Exon/CD	chr3	2700600	2703799	-	382	2700600	2703799	3424
AT3G08885	Exon/CD	chr3	2705200	2707199	-	79	2705200	2707199	1569
AT3G08900	Exon/CD	chr3	2709000	2709999	-	215	2709000	2709999	641
AT3G08920	Exon/CD	chr3	2711200	2713999	+	363	2711200	2713999	2528
AT3G08940	Exon/CD	chr3	2717600	2719399	+	824	2717600	2719399	1170
AT3G08947	Upstream	chr3	2722000	2723999	+	-290	2722000	2723999	1729
AT3G08950	Upstream	chr3	2726400	2727999	+	-16	2726400	2727999	1255
AT3G08970	Exon/CD	chr3	2736400	2743599	+	2462	2736400	2743599	5254
AT3G09000	Exon/CD	chr3	2745600	2747799	+	1055	2745600	2747799	1417
AT3G09010	Intron	chr3	2748600	2752399	+	546	2748600	2752399	2909
AT3G09030	5'UTR	chr3	2753200	2756399	+	17	2753200	2756399	3094
AT3G09035	Upstream	chr3	2757400	2759799	+	-221	2757400	2759799	1865
AT3G09050	Upstream	chr3	2763800	2765399	+	-52	2763800	2765399	1410
AT3G09070	Exon/CD	chr3	2767600	2771199	-	1775	2767600	2771199	3922
AT3G09080	Intron	chr3	2776200	2782799	-	2286	2776200	2782799	5433
AT3G09090	Intron	chr3	2787000	2787799	-	286	2787000	2787799	814
AT3G09120	5'UTR	chr3	2793000	2804399	-	65	2793000	2804399	9890
AT3G09160	Upstream	chr3	2806000	2808199	-	-44	2806000	2808199	1264
AT3G09180	Exon/CD	chr3	2819200	2819799	+	381	2819200	2819799	580
AT3G09190	Exon/CD	chr3	2821800	2822799	-	388	2821800	2822799	992
AT3G09220	Exon/CD	chr3	2826400	2830599	-	2043	2826400	2830599	2991
AT3G09230	Exon/CD	chr3	2833200	2834199	+	301	2833200	2834199	938
AT3G09240	Exon/CD	chr3	2835600	2838199	-	1057	2835600	2838199	2572
AT3G09250	Intron	chr3	2839000	2839799	+	399	2839000	2839799	625
AT3G09260	Intron	chr3	2840800	2846199	-	282	2840800	2846199	3231
AT3G09270	Intron	chr3	2848400	2849399	-	390	2848400	2849399	921
AT3G09280	Upstream	chr3	2850800	2854599	-	-1441	2850800	2854599	2562
AT3G09290	Exon/CD	chr3	2856000	2856999	+	358	2856000	2856999	893
AT3G09300	Exon/CD	chr3	2857800	2858399	+	252	2857800	2858399	632
AT3G09310	Intron	chr3	2860600	2861599	-	260	2860600	2861599	831
AT3G09320	Exon/CD	chr3	2863600	2864399	-	246	2863600	2864399	724
AT3G09340	Exon/CD	chr3	2865400	2873999	-	827	2865400	2873999	5643
AT3G09370	Intron	chr3	2879400	2880199	+	433	2879400	2880199	648
AT3G09375	Exon/CD	chr3	2882400	2883999	-	663	2882400	2883999	1555
AT3G09385	Exon/CD	chr3	2885000	2888399	+	164	2885000	2888399	2709
AT3G09400	Exon/CD	chr3	2891200	2893799	-	1130	2891200	2893799	2203
AT3G09430	Intron	chr3	2900400	2903599	+	719	2900400	2903599	2732
AT3G09440	Intron	chr3	2904800	2905799	-	430	2904800	2905799	755
AT3G09450	Exon/CD	chr3	2906600	2911399	+	1451	2906600	2911399	3479
AT3G09490	5'UTR	chr3	2913800	2917399	+	40	2913800	2917399	3686
NIL	Downstream	chr3	2918600	2919599	-	2103	2918600	2919599	541
AT3G09520	Downstream	chr3	2923600	2928199	+	2156	2923600	2928199	5163
AT3G09550	Upstream	chr3	2929000	2934399	+	-166	2929000	2934399	3415
AT3G09570	Upstream	chr3	2938800	2941399	+	-347	2938800	2941399	2122
AT3G09590	Exon/CD	chr3	2942600	2947399	+	46	2942600	2947399	4481
NIL	Exon/CD	chr3	2949200	2954199	+	183	2949200	2954199	3421
AT3G09640	Exon/CD	chr3	2956000	2959599	+	1640	2956000	2959599	3023
AT3G09660	Upstream	chr3	2965400	2966999	-	-33	2965400	2966999	1634
AT3G09680	Intron	chr3	2969200	2970399	-	572	2969200	2970399	1169
AT3G09690	5'UTR	chr3	2971800	2972799	+	90	2971800	2972799	1064
AT3G09710	Downstream	chr3	2975800	2977199	-	2890	2975800	2977199	895
AT3G09710	Exon/CD	chr3	2978400	2979399	-	490	2978400	2979399	879
AT3G09730	Intron	chr3	2982800	2986199	+	565	2982800	2986199	2893
AT3G09735	Intron	chr3	2987600	2987999	-	170	2987600	2987999	290
AT3G09740	Exon/CD	chr3	2989400	2989999	+	268	2989400	2989999	511
AT3G09750	Exon/CD	chr3	2991600	2992799	-	480	2991600	2992799	1209
AT3G09760	Intron	chr3	2994800	2995799	-	335	2994800	2995799	731
AT3G09770	Exon/CD	chr3	2997200	2997999	-	591	2997200	2997999	618
AT3G09780	Upstream	chr3	3000800	3006199	-	-320	3000800	3006199	5134
AT3G09810	Upstream	chr3	3007800	3009399	+	-95	3007800	3009399	1566
AT3G09820	Intron	chr3	3012000	3012599	+	205	3012000	3012599	595
AT3G09830	Upstream	chr3	3015200	3017399	+	-239	3015200	3017399	1372
AT3G09850	5'UTR	chr3	3025200	3026399	-	52	3025200	3026399	771
AT3G09870	Upstream	chr3	3027600	3028599	-	-142	3027600	3028599	824
AT3G09880	5'UTR	chr3	3029400	3029999	+	188	3029400	3029999	417
AT3G09890	Intron	chr3	3032600	3033199	+	340	3032600	3033199	446
AT3G09900	Intron	chr3	3034600	3034999	+	242	3034600	3034999	346
AT3G09910	Upstream	chr3	3037000	3040199	-	-150	3037000	3040199	2931
AT3G09920	Intron	chr3	3043800	3044799	-	620	3043800	3044799	900
AT3G09930	Downstream	chr3	3049800	3061199	+	2239	3049800	3061199	8468
AT3G09960	Intron	chr3	3062000	3064399	+	1247	3062000	3064399	2042
AT3G09975	Upstream	chr3	3065800	3068399	+	-584	3065800	3068399	1741
AT3G09980	Exon/CD	chr3	3069200	3069799	+	268	3069200	3069799	405
AT3G10000	Upstream	chr3	3072600	3079599	+	-682	3072600	3079599	5117
NIL	Upstream	chr3	3080800	3081599	-	-513	3080800	3081599	473
NIL	Exon/CD	chr3	3088000	3089999	+	376	3088000	3089999	1164
AT3G10020	Upstream	chr3	3091200	3092399	-	-33	3091200	3092399	678
AT3G10040	Exon/CD	chr3	3094000	3099599	-	1272	3094000	3099599	3974
AT3G10060	Upstream	chr3	3101000	3102999	+	-158	3101000	3102999	1550
AT3G10080	Downstream	chr3	3106000	3108399	-	978	3106000	3108399	2074
AT3G10090	Intron	chr3	3109400	3109999	-	327	3109400	3109999	410
AT3G10100	Exon/CD	chr3	3111400	3116799	+	2321	3111400	3116799	4532
AT3G10116	Exon/CD	chr3	3125600	3126599	+	76	3125600	3126599	885
AT3G10120	Upstream	chr3	3128000	3130599	+	-773	3128000	3130599	1418
AT3G10140	Upstream	chr3	3132600	3135599	+	-774	3132600	3135599	2428
AT3G10150	Exon/CD	chr3	3137800	3139199	-	557	3137800	3139199	1106
AT3G10185	Upstream	chr3	3144000	3146799	+	-180	3144000	3146799	1636
AT3G10195	Exon/CD	chr3	3153600	3159999	-	212	3153600	3159999	4901
AT3G10220	Upstream	chr3	3161000	3162399	+	-58	3161000	3162399	1379
AT3G10240	Upstream	chr3	3165600	3167599	+	-99	3165600	3167599	1262
AT3G10250	Intron	chr3	3170400	3170999	-	230	3170400	3170999	484
AT3G10260	Upstream	chr3	3172200	3173799	-	-40	3172200	3173799	939
AT3G10280	Upstream	chr3	3179000	3180999	+	-65	3179000	3180999	1474
AT3G10290	Intron	chr3	3182000	3185399	-	1649	3182000	3185399	2916
AT3G10300	Exon/CD	chr3	3186400	3186999	+	385	3186400	3186999	493
AT3G10310	Exon/CD	chr3	3189800	3197599	+	3698	3189800	3197599	5575
AT3G10330	Upstream	chr3	3198600	3200599	+	-171	3198600	3200599	1248
AT3G10340	Upstream	chr3	3202800	3204799	+	-214	3202800	3204799	1456
AT3G10340	Exon/CD	chr3	3205800	3208799	+	3286	3205800	3208799	3202
AT3G10360	Intron	chr3	3214800	3215599	-	357	3214800	3215599	721
AT3G10370	Exon/CD	chr3	3216400	3216999	+	331	3216400	3216999	721
NIL	Exon/CD	chr3	3228400	3229599	+	120	3228400	3229599	985
AT3G10400	Exon/CD	chr3	3232600	3233399	+	391	3232600	3233399	955
AT3G10405	Intron	chr3	3234400	3235199	-	490	3234400	3235199	575
AT3G10410	Exon/CD	chr3	3237600	3237999	-	314	3237600	3237999	294
AT3G10420	Exon/CD	chr3	3239000	3240199	+	419	3239000	3240199	1127
AT3G10430	Upstream	chr3	3242600	3246199	-	-537	3242600	3246199	3623
AT3G10450	Downstream	chr3	3248800	3257399	+	3568	3248800	3257399	5415
AT3G10470	Exon/CD	chr3	3259200	3262399	+	448	3259200	3262399	2586
AT3G10480	Exon/CD	chr3	3264200	3264999	+	251	3264200	3264999	815
AT3G10490	Intron	chr3	3267400	3268599	+	164	3267400	3268599	980
AT3G10500	5'UTR	chr3	3270600	3272399	+	9	3270600	3272399	1076
AT3G10520	Intron	chr3	3274200	3279199	-	1161	3274200	3279199	3128
AT3G10525	Exon/CD	chr3	3281600	3281999	-	233	3281600	3281999	331
AT3G10530	Intron	chr3	3285800	3286399	+	207	3285800	3286399	537
AT3G10540	5'UTR	chr3	3289000	3290399	+	4	3289000	3290399	956
AT3G10560	Exon/CD	chr3	3298000	3304799	+	1506	3298000	3304799	5700
AT3G10580	Exon/CD	chr3	3306800	3309599	-	38	3306800	3309599	2205
AT3G10595	Downstream	chr3	3310400	3312799	-	1232	3310400	3312799	1724
AT3G10600	Downstream	chr3	3313800	3321199	+	3530	3313800	3321199	6047
AT3G10630	Exon/CD	chr3	3322600	3323199	-	312	3322600	3323199	517
AT3G10640	Exon/CD	chr3	3324600	3324999	-	247	3324600	3324999	295
AT3G10660	Intron	chr3	3330400	3334999	-	1569	3330400	3334999	3776
AT3G10680	Exon/CD	chr3	3336800	3338799	+	26	3336800	3338799	1368
AT3G10690	Exon/CD	chr3	3345600	3346399	-	341	3345600	3346399	828
AT3G10710	Exon/CD	chr3	3350200	3357599	+	1610	3350200	3357599	5860
AT3G10730	Exon/CD	chr3	3359800	3360799	-	383	3359800	3360799	1019
AT3G10750	Upstream	chr3	3364800	3368799	+	-128	3364800	3368799	3496
AT3G10760	Exon/CD	chr3	3369600	3370799	+	619	3369600	3370799	944
AT3G10780	Downstream	chr3	3373600	3379999	+	1692	3373600	3379999	4564
AT3G10815	Intron	chr3	3383800	3387999	-	428	3383800	3387999	3101
AT3G10820	Exon/CD	chr3	3390000	3390999	+	3299	3390000	3390999	651
AT3G10845	Exon/CD	chr3	3392600	3397199	+	890	3392600	3397199	3500
AT3G10850	Upstream	chr3	3399000	3400199	-	-25	3399000	3400199	941
AT3G10870	Exon/CD	chr3	3401200	3402799	-	673	3401200	3402799	1274
AT3G10880	Exon/CD	chr3	3405000	3408799	+	1084	3405000	3408799	2893
AT3G10910	Exon/CD	chr3	3412800	3413999	-	620	3412800	3413999	1305
AT3G10915	5'UTR	chr3	3417200	3418399	-	10	3417200	3418399	859
AT3G10940	Downstream	chr3	3420400	3423399	-	1546	3420400	3423399	2138
AT3G10960	Exon/CD	chr3	3425000	3426799	-	1098	3425000	3426799	2061
AT3G10970	Intron	chr3	3435600	3436199	-	380	3435600	3436199	486
AT3G10980	Upstream	chr3	3437000	3438999	+	-279	3437000	3438999	1097
AT3G10985	Exon/CD	chr3	3442400	3443199	+	271	3442400	3443199	835
AT3G11000	Exon/CD	chr3	3444000	3456199	+	2531	3444000	3456199	8410
AT3G11040	Upstream	chr3	3458400	3461199	+	-344	3458400	3461199	2414
AT3G11050	3'UTR	chr3	3462400	3468599	+	1901	3462400	3468599	5352
AT3G11080	Exon/CD	chr3	3470400	3473999	+	1759	3470400	3473999	2210
AT3G11090	Exon/CD	chr3	3475000	3475599	+	297	3475000	3475599	490
AT3G11100	5'UTR	chr3	3476600	3478199	-	6	3476600	3478199	1018
AT3G11110	Downstream	chr3	3479800	3481599	+	720	3479800	3481599	1365
AT3G11130	5'UTR	chr3	3491400	3491999	-	209	3491400	3491999	348
AT3G11150	Intron	chr3	3492800	3494799	-	854	3492800	3494799	1922
AT3G11160	Exon/CD	chr3	3495600	3497199	-	764	3495600	3497199	1449
AT3G11165	Upstream	chr3	3498200	3500599	-	-309	3498200	3500599	1786
NIL	Exon/CD	chr3	3503400	3507599	+	473	3503400	3507599	2726
AT3G11210	Exon/CD	chr3	3509800	3513199	-	1561	3509800	3513199	2610
AT3G11220	5'UTR	chr3	3515800	3516999	-	9	3515800	3516999	956
AT3G11250	Upstream	chr3	3520600	3521999	+	-58	3520600	3521999	1276
AT3G11260	Upstream	chr3	3524600	3529599	+	-476	3524600	3529599	3009
AT3G11280	Exon/CD	chr3	3533400	3534999	-	607	3533400	3534999	1389
AT3G11300	Upstream	chr3	3537200	3544799	-	-526	3537200	3544799	5090
AT3G11325	3'UTR	chr3	3548000	3551799	-	1762	3548000	3551799	3296
AT3G11330	Exon/CD	chr3	3554000	3554799	-	364	3554000	3554799	876
AT3G11385	Upstream	chr3	3556000	3576799	+	-179	3556000	3576799	18371
AT3G11400	Exon/CD	chr3	3578400	3578999	+	311	3578400	3578999	499
AT3G11405	Downstream	chr3	3580800	3582599	+	804	3580800	3582599	1058
AT3G11420	Exon/CD	chr3	3591600	3592799	+	724	3591600	3592799	1381
AT3G11420	Exon/CD	chr3	3593600	3594199	+	2424	3593600	3594199	413
AT3G11430	Intron	chr3	3595200	3597799	+	734	3595200	3597799	2125
AT3G11435	Exon/CD	chr3	3598600	3601199	-	9	3598600	3601199	1570
AT3G11440	Intron	chr3	3602000	3602599	+	206	3602000	3602599	375
AT3G11460	Exon/CD	chr3	3607800	3608999	+	149	3607800	3608999	1133
AT3G11470	Upstream	chr3	3611600	3614799	-	-829	3611600	3614799	2083
NIL	Upstream	chr3	3615800	3616999	-	-513	3615800	3616999	852
AT3G11490	Exon/CD	chr3	3619000	3619999	-	68	3619000	3619999	1013
AT3G11500	5'UTR	chr3	3621800	3623199	-	107	3621800	3623199	1026
AT3G11520	Intron	chr3	3624600	3628399	-	774	3624600	3628399	3103
AT3G11530	Upstream	chr3	3629800	3631399	-	-63	3629800	3631399	1023
AT3G11540	Intron	chr3	3632200	3632799	+	337	3632200	3632799	572
AT3G11550	Exon/CD	chr3	3638200	3639799	+	804	3638200	3639799	1411
AT3G11570	Upstream	chr3	3646800	3648799	-	-257	3646800	3648799	1351
AT3G11580	Exon/CD	chr3	3650600	3651399	-	318	3650600	3651399	835
AT3G11590	Exon/CD	chr3	3660400	3661199	+	422	3660400	3661199	761
AT3G11590	3'UTR	chr3	3663200	3663999	+	3222	3663200	3663999	564
AT3G11600	3'UTR	chr3	3667200	3668199	+	470	3667200	3668199	976
AT3G11620	Intron	chr3	3671200	3672599	-	135	3671200	3672599	1026
AT3G11640	Exon/CD	chr3	3674600	3675199	+	400	3674600	3675199	487
AT3G11650	Exon/CD	chr3	3676200	3677199	-	338	3676200	3677199	946
AT3G11660	Exon/CD	chr3	3678800	3679799	-	644	3678800	3679799	877
AT3G11670	Upstream	chr3	3683800	3685799	-	-253	3683800	3685799	1641
AT3G11680	Intron	chr3	3687200	3689399	-	1030	3687200	3689399	1325
NIL	Downstream	chr3	3690800	3691599	+	1559	3690800	3691599	461
AT3G11690	Exon/CD	chr3	3695000	3696399	+	711	3695000	3696399	1616
AT3G11700	Exon/CD	chr3	3699000	3699999	+	660	3699000	3699999	729
AT3G11720	Exon/CD	chr3	3705200	3706799	-	2722	3705200	3706799	941
AT3G11720	Exon/CD	chr3	3707600	3708799	-	522	3707600	3708799	1062
AT3G11730	Intron	chr3	3710800	3711599	-	330	3710800	3711599	620
AT3G11745	Intron	chr3	3712400	3715999	-	380	3712400	3715999	2699
AT3G11760	Upstream	chr3	3718000	3718799	+	-17	3718000	3718799	584
AT3G11773	Downstream	chr3	3721800	3723799	-	934	3721800	3723799	1659
AT3G11800	Intron	chr3	3725000	3728399	+	591	3725000	3728399	2296
AT3G11825	Exon/CD	chr3	3730200	3733399	+	37	3730200	3733399	2265
AT3G11840	Exon/CD	chr3	3736600	3738399	-	758	3736600	3738399	1453
AT3G11850	5'UTR	chr3	3740600	3741799	-	515	3740600	3741799	1002
AT3G11870	Exon/CD	chr3	3744800	3749999	-	1694	3744800	3749999	4645
AT3G11880	Exon/CD	chr3	3751600	3752399	+	339	3751600	3752399	769
NIL	Exon/CD	chr3	3754200	3756199	-	308	3754200	3756199	1243
AT3G11900	Exon/CD	chr3	3758400	3759999	+	747	3758400	3759999	1180
AT3G11910	Intron	chr3	3769800	3770399	-	464	3769800	3770399	536
AT3G11920	Exon/CD	chr3	3771200	3777599	+	2088	3771200	3777599	5175
AT3G11945	Exon/CD	chr3	3782400	3782999	-	255	3782400	3782999	541
AT3G11950	Intron	chr3	3785000	3785599	-	361	3785000	3785599	530
AT3G11960	Exon/CD	chr3	3786400	3786799	+	168	3786400	3786799	451
AT3G11964	Exon/CD	chr3	3806000	3807199	-	27	3806000	3807199	936
AT3G11980	Exon/CD	chr3	3813200	3816999	+	863	3813200	3816999	3125
AT3G12000	Exon/CD	chr3	3818200	3820999	-	21	3818200	3820999	2738
AT3G12020	5'UTR	chr3	3826000	3826799	+	251	3826000	3826799	713
AT3G12040	Intron	chr3	3834400	3836999	-	1134	3834400	3836999	2245
AT3G12050	Exon/CD	chr3	3839200	3839799	+	397	3839200	3839799	593
AT3G12060	Exon/CD	chr3	3841800	3844599	+	57	3841800	3844599	2409
AT3G12070	Intron	chr3	3846600	3848399	-	63	3846600	3848399	1478
AT3G12090	Exon/CD	chr3	3852400	3854199	-	421	3852400	3854199	1581
AT3G12110	Intron	chr3	3856600	3859799	+	356	3856600	3859799	2907
AT3G12120	Intron	chr3	3860600	3862999	-	1081	3860600	3862999	1154
AT3G12130	Upstream	chr3	3866200	3868399	-	-703	3866200	3868399	1584
AT3G12143	Exon/CD	chr3	3871200	3873599	-	1209	3871200	3873599	2314
AT3G12145	Exon/CD	chr3	3874600	3876399	-	738	3874600	3876399	1617
AT3G12170	Intron	chr3	3878200	3884199	+	199	3878200	3884199	5576
AT3G12190	Exon/CD	chr3	3885600	3886999	+	116	3885600	3886999	1368
AT3G12203	Intron	chr3	3890200	3895399	-	1182	3890200	3895399	3896
AT3G12230	Upstream	chr3	3898000	3906199	-	-220	3898000	3906199	6021
AT3G12260	Upstream	chr3	3909800	3911199	-	-79	3909800	3911199	1418
AT3G12280	Upstream	chr3	3918600	3919999	-	-129	3918600	3919999	1004
AT3G12320	5'UTR	chr3	3922400	3925199	+	64	3922400	3925199	2395
AT3G12345	Exon/CD	chr3	3928600	3932399	-	493	3928600	3932399	2734
AT3G12370	Exon/CD	chr3	3937400	3938199	-	295	3937400	3938199	759
AT3G12385	Upstream	chr3	3941200	3942799	+	-7	3941200	3942799	1061
AT3G12440	Downstream	chr3	3945200	3956999	-	1161	3945200	3956999	10977
AT3G12480	Intron	chr3	3957800	3958399	+	322	3957800	3958399	421
AT3G12500	Exon/CD	chr3	3961400	3964399	-	1085	3961400	3964399	2522
AT3G12510	3'UTR	chr3	3967000	3968399	+	604	3967000	3968399	1344
AT3G12520	Exon/CD	chr3	3970800	3972599	-	222	3970800	3972599	1209
AT3G12540	Intron	chr3	3973600	3978799	+	953	3973600	3978799	4746
AT3G12560	Intron	chr3	3984600	3985599	-	451	3984600	3985599	901
AT3G12570	Intron	chr3	3988800	3989199	+	285	3988800	3989199	270
AT3G12580	Exon/CD	chr3	3991400	3993799	-	1193	3991400	3993799	2147
AT3G12587	Intron	chr3	3994600	3995599	-	439	3994600	3995599	771
AT3G12600	Exon/CD	chr3	4003200	4007999	+	1012	4003200	4007999	3765
AT3G12620	5'UTR	chr3	4010800	4011599	-	148	4010800	4011599	642
AT3G12640	Exon/CD	chr3	4014200	4014799	+	286	4014200	4014799	361
AT3G12660	Upstream	chr3	4017800	4019999	+	-161	4017800	4019999	2171
AT3G12670	Upstream	chr3	4023600	4025199	-	-131	4023600	4025199	1044
AT3G12685	Intron	chr3	4028400	4031199	-	556	4028400	4031199	2329
AT3G12690	Upstream	chr3	4032600	4035599	-	-1286	4032600	4035599	1884
AT3G12720	Exon/CD	chr3	4037000	4050199	-	1010	4037000	4050199	9555
AT3G12750	Upstream	chr3	4052000	4055399	-	-498	4052000	4055399	2636
AT3G12775	Upstream	chr3	4058400	4060799	+	-173	4058400	4060799	1835
AT3G12810	5'UTR	chr3	4064200	4065999	+	57	4064200	4065999	1290
AT3G12820	Intron	chr3	4074400	4075799	-	515	4074400	4075799	1018
AT3G12830	Downstream	chr3	4077200	4079599	-	1209	4077200	4079599	1772
AT3G12835	Upstream	chr3	4082000	4086999	-	-1130	4082000	4086999	3137
AT3G12850	Exon/CD	chr3	4088200	4092399	-	4	4088200	4092399	3981
AT3G12880	Upstream	chr3	4094200	4096599	+	-136	4094200	4096599	2528
NIL	Exon/CD	chr3	4108400	4116399	+	490	4108400	4116399	6108
AT3G12920	Exon/CD	chr3	4121800	4124199	-	509	4121800	4124199	2139
NIL	Upstream	chr3	4125000	4127199	-	-647	4125000	4127199	1094
AT3G12930	Exon/CD	chr3	4128400	4128999	+	292	4128400	4128999	534
AT3G12940	5'UTR	chr3	4131600	4132599	-	368	4131600	4132599	620
AT3G12960	5'UTR	chr3	4134400	4138599	+	11	4134400	4138599	2701
AT3G12970	Exon/CD	chr3	4140600	4142599	-	949	4140600	4142599	2261
AT3G12977	Intron	chr3	4143600	4146999	+	1573	4143600	4146999	1937
AT3G12981	Intron	chr3	4155200	4156799	-	52	4155200	4156799	1591
AT3G13010	Exon/CD	chr3	4160600	4166399	-	1234	4160600	4166399	4422
AT3G13020	Exon/CD	chr3	4168400	4169399	-	18	4168400	4169399	795
AT3G13030	5'UTR	chr3	4171200	4171999	-	310	4171200	4171999	605
AT3G13040	Intron	chr3	4174200	4175199	-	549	4174200	4175199	833
AT3G13050	Intron	chr3	4176400	4177199	+	288	4176400	4177199	708
AT3G13060	Intron	chr3	4180600	4180999	+	226	4180600	4180999	286
AT3G13062	Exon/CD	chr3	4184600	4185199	+	330	4184600	4185199	493
AT3G13080	Exon/CD	chr3	4194800	4197399	-	5166	4194800	4197399	1868
AT3G13080	Exon/CD	chr3	4199200	4201599	-	866	4199200	4201599	1783
AT3G13090	Exon/CD	chr3	4202400	4207999	-	2972	4202400	4207999	3849
AT3G13110	Exon/CD	chr3	4213800	4216199	-	1303	4213800	4216199	1696
AT3G13120	Exon/CD	chr3	4221200	4221599	-	267	4221200	4221599	307
AT3G13170	Intron	chr3	4229000	4235799	-	1793	4229000	4235799	6121
AT3G13190	Exon/CD	chr3	4239400	4242599	+	429	4239400	4242599	2430
AT3G13210	Exon/CD	chr3	4244200	4247599	+	978	4244200	4247599	3212
AT3G13220	Intron	chr3	4248400	4250799	-	1104	4248400	4250799	1656
AT3G13222	Upstream	chr3	4253200	4255399	-	-32	4253200	4255399	1610
AT3G13227	Exon/CD	chr3	4257600	4258599	+	93	4257600	4258599	838
NIL	Exon/CD	chr3	4262400	4263799	-	134	4262400	4263799	741
AT3G13228	3'UTR	chr3	4265800	4270599	+	1235	4265800	4270599	3658
AT3G13235	Exon/CD	chr3	4273800	4274399	-	337	4273800	4274399	531
AT3G13240	Upstream	chr3	4275400	4275999	+	-61	4275400	4275999	429
AT3G13275	Upstream	chr3	4289200	4290599	-	-57	4289200	4290599	1005
AT3G13280	Intron	chr3	4294200	4298199	-	801	4294200	4298199	4002
AT3G13300	5'UTR	chr3	4303400	4304599	+	125	4303400	4304599	818
AT3G13310	Exon/CD	chr3	4310600	4311399	-	442	4310600	4311399	731
AT3G13320	Upstream	chr3	4312600	4315199	+	-630	4312600	4315199	1369
AT3G13330	Intron	chr3	4329400	4330199	-	262	4329400	4330199	756
AT3G13350	Intron	chr3	4337400	4337799	-	387	4337400	4337799	316
AT3G13360	Intron	chr3	4340000	4340399	-	213	4340000	4340399	296
AT3G13370	Downstream	chr3	4342600	4343799	+	1535	4342600	4343799	789
AT3G13380	Exon/CD	chr3	4346400	4348599	+	942	4346400	4348599	2137
AT3G13400	5'UTR	chr3	4350200	4360199	+	61	4350200	4360199	7101
AT3G13420	3'UTR	chr3	4363800	4367999	+	1372	4363800	4367999	2997
AT3G13432	Upstream	chr3	4369200	4372599	+	-571	4369200	4372599	2106
AT3G13433	Upstream	chr3	4373400	4374999	+	-37	4373400	4374999	826
AT3G13437	Exon/CD	chr3	4375800	4376999	+	38	4375800	4376999	884
AT3G13445	Intron	chr3	4379800	4380399	+	303	4379800	4380399	523
AT3G13450	Exon/CD	chr3	4383600	4384399	-	437	4383600	4384399	681
AT3G13470	Intron	chr3	4389200	4389799	+	243	4389200	4389799	561
NIL	Downstream	chr3	4393200	4395199	-	845	4393200	4395199	1151
NIL	Downstream	chr3	4409000	4411599	-	616	4409000	4411599	1572
AT3G13540	Intron	chr3	4419000	4422599	+	626	4419000	4422599	2588
AT3G13560	Exon/CD	chr3	4424400	4428999	-	1480	4424400	4428999	2960
AT3G13580	5'UTR	chr3	4433000	4433599	+	128	4433000	4433599	438
AT3G13590	Intron	chr3	4435600	4438199	-	435	4435600	4438199	2076
AT3G13594	Downstream	chr3	4440800	4443599	+	1123	4440800	4443599	1475
AT3G13600	Exon/CD	chr3	4444400	4447399	+	797	4444400	4447399	2705
AT3G13610	Exon/CD	chr3	4448800	4450599	+	325	4448800	4450599	1416
AT3G13620	Intron	chr3	4451600	4452799	-	425	4451600	4452799	1191
AT3G13640	Intron	chr3	4456400	4463799	-	1634	4456400	4463799	6486
AT3G13660	Downstream	chr3	4464800	4467599	+	1291	4464800	4467599	2225
AT3G13670	Exon/CD	chr3	4469200	4469799	+	277	4469200	4469799	503
AT3G13677	Exon/CD	chr3	4473800	4479399	+	531	4473800	4479399	4567
AT3G13682	Exon/CD	chr3	4480800	4481799	-	210	4480800	4481799	981
AT3G13690	5'UTR	chr3	4485800	4486999	+	664	4485800	4486999	953
AT3G13700	Exon/CD	chr3	4490800	4493999	-	1338	4490800	4493999	2400
AT3G13720	Upstream	chr3	4495200	4497199	-	-243	4495200	4497199	1402
AT3G13730	Exon/CD	chr3	4498200	4500999	-	1321	4498200	4500999	1959
AT3G13740	Upstream	chr3	4503200	4505199	+	-77	4503200	4505199	1607
AT3G13750	Intron	chr3	4511000	4511799	+	434	4511000	4511799	614
AT3G13760	Exon/CD	chr3	4516800	4521399	+	1582	4516800	4521399	3864
AT3G13780	Exon/CD	chr3	4524000	4527999	+	927	4524000	4527999	2871
AT3G13784	Intron	chr3	4528800	4531799	-	370	4528800	4531799	2054
AT3G13790	Intron	chr3	4533000	4537599	-	568	4533000	4537599	2656
AT3G13800	Exon/CD	chr3	4538400	4539399	+	132	4538400	4539399	936
AT3G13810	Intron	chr3	4544800	4547399	+	1735	4544800	4547399	1708
AT3G13820	Exon/CD	chr3	4549000	4551199	+	483	4549000	4551199	2109
AT3G13830	Exon/CD	chr3	4552600	4556799	+	756	4552600	4556799	3239
AT3G13850	Upstream	chr3	4557600	4561599	+	-309	4557600	4561599	3593
AT3G13860	Intron	chr3	4564400	4565399	-	380	4564400	4565399	784
AT3G13870	Intron	chr3	4570600	4571199	-	361	4570600	4571199	512
AT3G13882	Intron	chr3	4572000	4578599	+	778	4572000	4578599	4913
AT3G13898	Upstream	chr3	4580800	4584399	+	-1412	4580800	4584399	2113
AT3G13900	Exon/CD	chr3	4585600	4587599	+	448	4585600	4587599	1281
AT3G13910	3'UTR	chr3	4590400	4591599	-	484	4590400	4591599	1186
AT3G13930	Upstream	chr3	4595200	4596399	+	-77	4595200	4596399	816
AT3G13950	Upstream	chr3	4601800	4605399	+	-550	4601800	4605399	2746
AT3G13960	Exon/CD	chr3	4608000	4610399	+	816	4608000	4610399	1862
AT3G13970	3'UTR	chr3	4612200	4614999	-	1249	4612200	4614999	2319
AT3G13970	Upstream	chr3	4615800	4617399	-	-1751	4615800	4617399	983
AT3G13980	Exon/CD	chr3	4618200	4620599	-	863	4618200	4620599	2125
AT3G13990	Exon/CD	chr3	4630000	4630599	-	314	4630000	4630599	407
AT3G14000	5'UTR	chr3	4632600	4634199	-	517	4632600	4634199	1524
AT3G14010	5'UTR	chr3	4636400	4636799	+	345	4636400	4636799	453
AT3G14030	Downstream	chr3	4644800	4647199	-	1125	4644800	4647199	2197
AT3G14040	Exon/CD	chr3	4648000	4650199	-	1220	4648000	4650199	1483
AT3G14050	Exon/CD	chr3	4653200	4653799	-	415	4653200	4653799	411
AT3G14060	Exon/CD	chr3	4656800	4657799	-	302	4656800	4657799	932
AT3G14070	Exon/CD	chr3	4658600	4663999	-	1775	4658600	4663999	3973
AT3G14075	Upstream	chr3	4666400	4667999	-	-120	4666400	4667999	1090
AT3G14090	Exon/CD	chr3	4670800	4671599	-	376	4670800	4671599	592
AT3G14100	Intron	chr3	4672800	4673599	+	280	4672800	4673599	646
AT3G14110	Upstream	chr3	4677000	4678399	-	-10	4677000	4678399	1280
AT3G14140	Upstream	chr3	4687600	4689399	+	-47	4687600	4689399	1476
AT3G14160	5'UTR	chr3	4692400	4694399	+	38	4692400	4694399	1669
AT3G14170	Intron	chr3	4695600	4698799	-	921	4695600	4698799	2312
AT3G14172	Intron	chr3	4704800	4705599	-	430	4704800	4705599	659
AT3G14185	Upstream	chr3	4707800	4712399	-	-285	4707800	4712399	3547
AT3G14200	Intron	chr3	4713800	4714599	-	454	4713800	4714599	558
AT3G14205	Exon/CD	chr3	4720200	4720799	-	452	4720200	4720799	388
AT3G14210	Exon/CD	chr3	4729800	4732199	+	1176	4729800	4732199	1796
AT3G14225	Exon/CD	chr3	4733000	4736799	-	1094	4733000	4736799	2701
AT3G14230	Intron	chr3	4738200	4738999	-	537	4738200	4738999	589
AT3G14240	Exon/CD	chr3	4741600	4744399	-	1118	4741600	4744399	2496
AT3G14250	Exon/CD	chr3	4746000	4747199	-	359	4746000	4747199	1195
AT3G14260	Upstream	chr3	4748000	4750399	-	-380	4748000	4750399	1352
AT3G14290	Upstream	chr3	4761800	4764799	+	-850	4761800	4764799	1737
AT3G14300	Exon/CD	chr3	4767000	4769999	-	1399	4767000	4769999	3736
AT3G14310	Exon/CD	chr3	4772000	4775199	-	1520	4772000	4775199	2272
AT3G14320	Upstream	chr3	4777600	4779599	-	-254	4777600	4779599	1340
AT3G14330	Intron	chr3	4781000	4782799	-	553	4781000	4782799	1727
AT3G14350	Exon/CD	chr3	4786400	4787199	-	368	4786400	4787199	697
AT3G14360	Intron	chr3	4789000	4795599	+	710	4789000	4795599	4846
AT3G14370	Exon/CD	chr3	4797600	4799599	-	905	4797600	4799599	2091
AT3G14385	Downstream	chr3	4803000	4807399	-	651	4803000	4807399	3285
AT3G14395	Upstream	chr3	4809400	4811399	+	-524	4809400	4811399	1232
AT3G14400	Exon/CD	chr3	4814800	4815599	-	316	4814800	4815599	708
AT3G14410	Upstream	chr3	4817200	4818999	-	-119	4817200	4818999	1163
AT3G14420	Exon/CD	chr3	4821600	4822199	+	290	4821600	4822199	366
AT3G14431	Downstream	chr3	4824400	4826399	+	197	4824400	4826399	1437
AT3G14440	Exon/CD	chr3	4830400	4833599	-	1600	4830400	4833599	3036
AT3G14450	Exon/CD	chr3	4846800	4852999	+	111	4846800	4852999	3964
AT3G14470	Exon/CD	chr3	4860600	4861199	+	2959	4860600	4861199	360
NIL	Exon/CD	chr3	4862000	4887599	-	133	4862000	4887599	20652
AT3G14560	Exon/CD	chr3	4889200	4889999	+	527	4889200	4889999	667
AT3G14570	Intron	chr3	4892400	4903799	+	5456	4892400	4903799	8916
AT3G14590	Exon/CD	chr3	4907000	4907999	-	455	4907000	4907999	772
AT3G14595	Exon/CD	chr3	4908800	4909399	+	151	4908800	4909399	460
AT3G14630	Upstream	chr3	4912200	4922599	+	-99	4912200	4922599	7875
AT3G14660	Exon/CD	chr3	4924800	4925399	+	322	4924800	4925399	388
AT3G14660	3'UTR	chr3	4927000	4927399	+	2422	4927000	4927399	300
AT3G14680	Exon/CD	chr3	4934200	4937999	+	1679	4934200	4937999	3064
AT3G14710	Exon/CD	chr3	4939400	4944399	+	354	4939400	4944399	3862
AT3G14720	Intron	chr3	4945600	4946599	+	498	4945600	4946599	934
AT3G14740	3'UTR	chr3	4950600	4953599	-	1324	4950600	4953599	3490
AT3G14770	Exon/CD	chr3	4955000	4960799	-	1805	4955000	4960799	3967
AT3G14780	Exon/CD	chr3	4961800	4964999	-	145	4961800	4964999	2150
AT3G14800	Exon/CD	chr3	4969600	4970399	-	275	4969600	4970399	622
AT3G14810	Exon/CD	chr3	4971200	4975799	-	1035	4971200	4975799	3039
AT3G14820	Exon/CD	chr3	4978800	4979999	+	673	4978800	4979999	623
AT3G14830	5'UTR	chr3	4982600	4983599	+	155	4982600	4983599	646
AT3G14840	Intron	chr3	4988200	4989399	+	692	4988200	4989399	555
AT3G14850	Exon/CD	chr3	4995400	4997999	+	1102	4995400	4997999	1928
AT3G14870	Upstream	chr3	5000400	5005599	+	-927	5000400	5005599	4416
AT3G14890	Upstream	chr3	5006400	5010799	+	-143	5006400	5010799	3765
AT3G14900	Exon/CD	chr3	5014400	5015999	-	93	5014400	5015999	1745
AT3G14920	Exon/CD	chr3	5017600	5018999	+	24	5017600	5018999	1019
AT3G14930	Exon/CD	chr3	5020600	5020999	+	208	5020600	5020999	370
AT3G14930	Downstream	chr3	5023600	5024199	+	3308	5023600	5024199	381
AT3G14940	3'UTR	chr3	5025200	5033999	+	4361	5025200	5033999	8059
AT3G14960	Upstream	chr3	5037200	5039799	-	-492	5037200	5039799	1703
AT3G14990	Exon/CD	chr3	5044800	5050799	+	399	5044800	5050799	4443
AT3G15010	Exon/CD	chr3	5052400	5053399	+	168	5052400	5053399	746
AT3G15020	Exon/CD	chr3	5056000	5057999	+	931	5056000	5057999	1704
AT3G15030	Exon/CD	chr3	5061800	5063799	+	1118	5061800	5063799	2082
AT3G15050	5'UTR	chr3	5065800	5069999	-	61	5065800	5069999	3517
AT3G15080	Upstream	chr3	5072800	5074999	+	-317	5072800	5074999	1418
AT3G15090	Exon/CD	chr3	5076800	5077199	+	310	5076800	5077199	356
AT3G15095	Exon/CD	chr3	5081800	5083999	+	991	5081800	5083999	1733
AT3G15115	3'UTR	chr3	5085000	5087399	-	1290	5085000	5087399	2252
AT3G15140	Intron	chr3	5098400	5102599	-	1282	5098400	5102599	2885
AT3G15160	Upstream	chr3	5103400	5105199	+	-68	5103400	5105199	1646
AT3G15170	Intron	chr3	5108600	5112599	+	716	5108600	5112599	3402
AT3G15190	Upstream	chr3	5115600	5116599	+	-42	5115600	5116599	618
AT3G15200	Exon/CD	chr3	5117800	5119199	-	561	5117800	5119199	1173
AT3G15240	Intron	chr3	5131600	5137199	+	793	5131600	5137199	4143
AT3G15260	Intron	chr3	5138600	5139399	+	303	5138600	5139399	799
AT3G15280	Exon/CD	chr3	5143000	5145599	-	394	5143000	5145599	2375
AT3G15300	Exon/CD	chr3	5147400	5148399	-	406	5147400	5148399	1052
NIL	Downstream	chr3	5150400	5151799	-	4207	5150400	5151799	863
AT3G15340	Intron	chr3	5158000	5162799	-	1966	5158000	5162799	3871
AT3G15350	Intron	chr3	5166200	5167399	+	557	5166200	5167399	925
AT3G15356	Downstream	chr3	5172000	5176599	-	1170	5172000	5176599	3316
AT3G15358	Downstream	chr3	5177800	5179999	+	886	5177800	5179999	1665
AT3G15353	Upstream	chr3	5181000	5182199	-	-13	5181000	5182199	776
AT3G15355	Intron	chr3	5183600	5184399	+	260	5183600	5184399	611
AT3G15357	Downstream	chr3	5187000	5188799	+	783	5187000	5188799	1484
AT3G15370	Exon/CD	chr3	5190000	5192199	+	527	5190000	5192199	1687
AT3G15380	Exon/CD	chr3	5193200	5193799	+	271	5193200	5193799	626
AT3G15390	Upstream	chr3	5196800	5201399	-	-563	5196800	5201399	3674
AT3G15410	Intron	chr3	5203200	5203799	+	207	5203200	5203799	429
AT3G15430	Upstream	chr3	5207800	5209599	+	-39	5207800	5209599	1473
AT3G15460	Exon/CD	chr3	5215400	5216199	-	462	5215400	5216199	720
AT3G15470	Exon/CD	chr3	5219400	5220199	-	419	5219400	5220199	790
NIL	Upstream	chr3	5221600	5222799	-	-1287	5221600	5222799	725
AT3G15480	Intron	chr3	5227200	5227799	-	290	5227200	5227799	522
AT3G15490	Exon/CD	chr3	5229400	5230599	+	875	5229400	5230599	1098
AT3G15500	Exon/CD	chr3	5233600	5235999	+	182	5233600	5235999	1613
AT3G15510	Exon/CD	chr3	5243400	5245199	+	789	5243400	5245199	1782
AT3G15530	3'UTR	chr3	5251600	5254399	-	1459	5251600	5254399	1793
AT3G15534	Upstream	chr3	5256600	5259199	+	-977	5256600	5259199	1539
AT3G15540	Upstream	chr3	5261600	5265199	+	-625	5261600	5265199	2166
AT3G15550	Exon/CD	chr3	5267200	5272599	+	2548	5267200	5272599	4170
AT3G15585	Exon/CD	chr3	5274400	5275999	+	50	5274400	5275999	974
AT3G15590	Intron	chr3	5277200	5277999	-	392	5277200	5277999	617
AT3G15605	Intron	chr3	5287200	5290799	+	1011	5287200	5290799	3373
AT3G15610	Upstream	chr3	5292400	5293799	-	-9	5292400	5293799	909
AT3G15620	Upstream	chr3	5295600	5297599	-	-7	5295600	5297599	1381
AT3G15640	5'UTR	chr3	5298600	5299799	+	89	5298600	5299799	834
AT3G15650	Intron	chr3	5305000	5307799	+	481	5305000	5307799	2036
AT3G15670	Exon/CD	chr3	5309000	5312399	-	289	5309000	5312399	3064
AT3G15680	3'UTR	chr3	5315200	5317599	+	1398	5315200	5317599	1985
AT3G15700	Intron	chr3	5320400	5322799	-	777	5320400	5322799	1825
AT3G15720	Intron	chr3	5324200	5327799	-	1640	5324200	5327799	2759
AT3G15750	Upstream	chr3	5334000	5335799	+	-179	5334000	5335799	1317
AT3G15760	Intron	chr3	5337600	5338199	+	352	5337600	5338199	568
AT3G15780	Intron	chr3	5341400	5341999	+	273	5341400	5341999	507
AT3G15800	Exon/CD	chr3	5345000	5346999	+	948	5345000	5346999	1741
AT3G15810	Intron	chr3	5348200	5349199	-	589	5348200	5349199	599
AT3G15820	Exon/CD	chr3	5350600	5352399	+	428	5350600	5352399	1075
AT3G15830	Intron	chr3	5354600	5356399	+	525	5354600	5356399	1526
AT3G15850	Upstream	chr3	5358000	5359999	+	-10	5358000	5359999	1226
AT3G15870	Upstream	chr3	5361200	5363999	+	-289	5361200	5363999	2210
AT3G15880	5'UTR	chr3	5371600	5372199	-	394	5371600	5372199	453
AT3G15890	Intron	chr3	5374200	5374999	+	351	5374200	5374999	677
AT3G15900	Exon/CD	chr3	5376600	5377199	-	280	5376600	5377199	497
NIL	Upstream	chr3	5380200	5380799	-	-205	5380200	5380799	621
AT3G15910	Exon/CD	chr3	5381600	5383199	+	338	5381600	5383199	1459
AT3G15920	Upstream	chr3	5386400	5387999	-	-190	5386400	5387999	1562
AT3G15935	Exon/CD	chr3	5389600	5393199	-	364	5389600	5393199	2915
AT3G15940	5'UTR	chr3	5396200	5396999	-	304	5396200	5396999	835
AT3G15950	Exon/CD	chr3	5397800	5398799	-	4353	5397800	5398799	871
AT3G15950	Intron	chr3	5400200	5402799	-	1153	5400200	5402799	1623
AT3G15960	Exon/CD	chr3	5403800	5406399	-	1362	5403800	5406399	2032
NIL	Downstream	chr3	5407800	5408599	+	427	5407800	5408599	567
AT3G15970	Intron	chr3	5410600	5411199	-	244	5410600	5411199	550
AT3G15980	Intron	chr3	5417800	5418599	-	294	5417800	5418599	576
AT3G15980	Upstream	chr3	5419800	5420799	-	-1806	5419800	5420799	618
NIL	Upstream	chr3	5421600	5422599	+	-481	5421600	5422599	635
AT3G15990	Upstream	chr3	5425000	5425599	+	-1688	5425000	5425599	369
AT3G15990	Exon/CD	chr3	5426800	5427599	+	212	5426800	5427599	777
AT3G15990	Exon/CD	chr3	5428600	5430599	+	2612	5428600	5430599	1178
AT3G16000	Upstream	chr3	5433200	5434599	-	-82	5433200	5434599	1006
AT3G16030	Upstream	chr3	5437800	5440599	+	-410	5437800	5440599	2558
AT3G16050	Upstream	chr3	5443000	5447999	-	-170	5443000	5447999	3290
AT3G16070	Exon/CD	chr3	5451600	5452599	-	217	5451600	5452599	894
AT3G16080	3'UTR	chr3	5454800	5456999	+	1081	5454800	5456999	1484
AT3G16120	3'UTR	chr3	5463000	5467799	+	630	5463000	5467799	3474
AT3G16150	Exon/CD	chr3	5468600	5476799	+	964	5468600	5476799	6332
AT3G16180	Exon/CD	chr3	5480400	5482999	-	3395	5480400	5482999	1646
AT3G16180	Exon/CD	chr3	5484200	5485199	-	395	5484200	5485199	978
AT3G16190	Intron	chr3	5490400	5491199	-	449	5490400	5491199	702
AT3G16210	Downstream	chr3	5493000	5495799	-	1216	5493000	5495799	2816
AT3G16220	Intron	chr3	5497600	5498199	+	302	5497600	5498199	502
AT3G16230	5'UTR	chr3	5500000	5500999	+	321	5500000	5500999	649
AT3G16230	Intron	chr3	5502800	5503399	+	2921	5502800	5503399	371
AT3G16240	Intron	chr3	5505400	5506999	+	795	5505400	5506999	1343
AT3G16260	Exon/CD	chr3	5509200	5509999	+	225	5509200	5509999	792
AT3G16270	Intron	chr3	5513200	5513799	+	226	5513200	5513799	436
AT3G16280	Exon/CD	chr3	5518200	5518999	+	268	5518200	5518999	829
AT3G16300	Downstream	chr3	5524400	5526399	-	808	5524400	5526399	2092
AT3G16320	Upstream	chr3	5527800	5530399	+	-435	5527800	5530399	2011
AT3G16340	Exon/CD	chr3	5535200	5548399	+	2011	5535200	5548399	8764
NIL	Downstream	chr3	5549800	5551599	-	1677	5549800	5551599	965
AT3G16380	Intron	chr3	5556600	5561199	-	2094	5556600	5561199	4046
AT3G16390	Intron	chr3	5562000	5564599	+	728	5562000	5564599	2519
AT3G16400	Exon/CD	chr3	5565800	5568399	+	732	5565800	5568399	1367
AT3G16410	Exon/CD	chr3	5570400	5577399	+	1907	5570400	5577399	5170
NIL	Exon/CD	chr3	5579400	5589999	-	113	5579400	5589999	7336
AT3G16460	Downstream	chr3	5592600	5598999	+	2881	5592600	5598999	4645
AT3G16480	Intron	chr3	5599800	5600399	+	321	5599800	5600399	523
AT3G16490	Exon/CD	chr3	5603800	5605799	-	898	5603800	5605799	2083
NIL	Upstream	chr3	5608200	5609999	-	-2846	5608200	5609999	997
AT3G16500	Intron	chr3	5613200	5614599	-	511	5613200	5614599	1351
AT3G16510	Exon/CD	chr3	5617200	5618199	-	595	5617200	5618199	849
AT3G16520	Exon/CD	chr3	5619200	5620999	-	774	5619200	5620999	1137
AT3G16540	Intron	chr3	5624400	5628999	-	2158	5624400	5628999	3155
AT3G16550	Exon/CD	chr3	5629800	5634599	-	218	5629800	5634599	3326
AT3G16560	Intron	chr3	5637400	5638599	-	483	5637400	5638599	705
AT3G16565	Exon/CD	chr3	5642000	5642799	-	338	5642000	5642799	776
AT3G16570	Upstream	chr3	5643600	5645199	+	-299	5643600	5645199	1003
AT3G16580	Upstream	chr3	5646400	5651199	-	-53	5646400	5651199	3563
AT3G16600	Upstream	chr3	5652800	5658799	-	-129	5652800	5658799	3965
AT3G16620	Exon/CD	chr3	5661000	5661999	-	464	5661000	5661999	1040
AT3G16630	Upstream	chr3	5667000	5668999	-	-196	5667000	5668999	1180
AT3G16650	Exon/CD	chr3	5670400	5671999	+	132	5670400	5671999	1322
AT3G16660	3'UTR	chr3	5676600	5678999	+	970	5676600	5678999	2007
NIL	Upstream	chr3	5680000	5680599	-	-267	5680000	5680599	368
AT3G16680	Intron	chr3	5681400	5686799	+	763	5681400	5686799	3216
AT3G16700	Exon/CD	chr3	5687600	5688799	+	478	5687600	5688799	1002
AT3G16710	Exon/CD	chr3	5689800	5690599	+	179	5689800	5690599	662
AT3G16720	Exon/CD	chr3	5692800	5693799	+	561	5692800	5693799	755
AT3G16730	5'UTR	chr3	5698200	5699999	-	68	5698200	5699999	1662
AT3G16750	Upstream	chr3	5701600	5703799	-	-158	5701600	5703799	1883
AT3G16770	Exon/CD	chr3	5705600	5706799	+	537	5705600	5706799	1134
AT3G16780	Upstream	chr3	5708200	5709399	+	-126	5708200	5709399	664
AT3G16785	Exon/CD	chr3	5711000	5711799	+	317	5711000	5711799	785
AT3G16800	Exon/CD	chr3	5721000	5722999	+	979	5721000	5722999	1456
AT3G16810	Exon/CD	chr3	5727000	5727799	-	221	5727000	5727799	668
AT3G16830	Intron	chr3	5731400	5732199	+	265	5731400	5732199	755
NIL	Downstream	chr3	5742600	5743199	+	562	5742600	5743199	567
NIL	Upstream	chr3	5746200	5746799	-	-493	5746200	5746799	375
AT3G16850	Intron	chr3	5748600	5749199	+	329	5748600	5749199	462
AT3G16851	Downstream	chr3	5751600	5753599	+	341	5751600	5753599	1105
AT3G16857	Exon/CD	chr3	5756000	5756599	+	478	5756000	5756599	381
AT3G16860	Exon/CD	chr3	5759600	5762399	-	1236	5759600	5762399	1897
AT3G16880	Upstream	chr3	5763600	5767799	+	-1034	5763600	5767799	2712
AT3G16890	Exon/CD	chr3	5769600	5770599	-	281	5769600	5770599	940
AT3G16900	Intron	chr3	5772000	5772799	+	293	5772000	5772799	594
AT3G16920	Intron	chr3	5774800	5779399	-	790	5774800	5779399	3707
AT3G16940	Intron	chr3	5781800	5782399	+	324	5781800	5782399	479
AT3G16950	Upstream	chr3	5789600	5792399	-	-474	5789600	5792399	2291
AT3G16980	Exon/CD	chr3	5793600	5797799	+	1263	5793600	5797799	3292
AT3G17010	Intron	chr3	5800200	5802399	+	839	5800200	5802399	1792
AT3G17030	Downstream	chr3	5803600	5805399	-	3963	5803600	5805399	1162
AT3G17030	Exon/CD	chr3	5807600	5809199	-	63	5807600	5809199	1363
AT3G17040	Upstream	chr3	5811800	5815399	-	-921	5811800	5815399	2297
AT3G17060	Exon/CD	chr3	5816800	5818399	-	899	5816800	5818399	1304
AT3G17070	Exon/CD	chr3	5820800	5821399	+	138	5820800	5821399	545
AT3G17070	Intron	chr3	5822200	5823199	+	1738	5822200	5823199	862
AT3G17080	Downstream	chr3	5824600	5827399	+	710	5824600	5827399	1600
AT3G17090	Downstream	chr3	5830000	5830599	+	3496	5830000	5830599	432
AT3G17100	Exon/CD	chr3	5831400	5832199	+	605	5831400	5832199	743
AT3G17110	Exon/CD	chr3	5837400	5838799	+	257	5837400	5838799	1100
AT3G17120	5'UTR	chr3	5841200	5843399	+	982	5841200	5843399	2080
AT3G17150	Upstream	chr3	5844400	5849799	+	-159	5844400	5849799	3881
NIL	Upstream	chr3	5852200	5852999	-	-177	5852200	5852999	779
AT3G17180	Intron	chr3	5854200	5859399	-	2358	5854200	5859399	3475
AT3G17185	Exon/CD	chr3	5861000	5863199	+	608	5861000	5863199	1194
AT3G17203	Exon/CD	chr3	5868000	5873999	+	212	5868000	5873999	4878
AT3G17230	Downstream	chr3	5885400	5886999	-	3037	5885400	5886999	1183
AT3G17230	Intron	chr3	5888000	5889399	-	537	5888000	5889399	1068
AT3G17240	Exon/CD	chr3	5891600	5892199	-	350	5891600	5892199	573
AT3G17260	Downstream	chr3	5893800	5898199	-	1836	5893800	5898199	3728
AT3G17265	Exon/CD	chr3	5899600	5900599	-	538	5899600	5900599	907
AT3G17280	Upstream	chr3	5901600	5907799	-	-86	5901600	5907799	6873
NIL	Upstream	chr3	5912600	5916799	-	-318	5912600	5916799	3633
AT3G17340	3'UTR	chr3	5919600	5921399	-	6429	5919600	5921399	1053
AT3G17340	Exon/CD	chr3	5926200	5927199	-	229	5926200	5927199	896
NIL	Downstream	chr3	5931400	5931999	+	2274	5931400	5931999	438
AT3G17360	Upstream	chr3	5934000	5937999	+	-109	5934000	5937999	3403
AT3G17360	Intron	chr3	5942800	5946399	+	8491	5942800	5946399	2197
AT3G17380	Upstream	chr3	5948200	5951999	+	-101	5948200	5951999	3086
AT3G17390	Exon/CD	chr3	5953200	5953999	-	485	5953200	5953999	624
AT3G17410	Upstream	chr3	5955200	5956399	+	-110	5955200	5956399	604
AT3G17420	Exon/CD	chr3	5959600	5962199	-	1280	5959600	5962199	2097
AT3G17420	Upstream	chr3	5963000	5963599	-	-1120	5963000	5963599	374
AT3G17430	Upstream	chr3	5964800	5966599	+	-224	5964800	5966599	1068
AT3G17440	5'UTR	chr3	5971800	5972999	-	103	5971800	5972999	822
AT3G17460	Downstream	chr3	5975400	5977799	-	946	5975400	5977799	2148
AT3G17465	Upstream	chr3	5979000	5980399	-	-47	5979000	5980399	1218
AT3G17490	Downstream	chr3	5983200	5988799	+	1172	5983200	5988799	4423
AT3G17510	Upstream	chr3	5990800	5993799	-	-1018	5990800	5993799	1750
AT3G17510	Upstream	chr3	5994600	5995199	-	-3618	5994600	5995199	370
AT3G17550	Exon/CD	chr3	5998600	6011999	-	705	5998600	6011999	11183
AT3G17580	Exon/CD	chr3	6014600	6016199	+	215	6014600	6016199	1293
AT3G17600	3'UTR	chr3	6019000	6021199	-	1043	6019000	6021199	2073
AT3G17609	Exon/CD	chr3	6022800	6025599	+	270	6022800	6025599	2271
AT3G17620	Exon/CD	chr3	6026600	6028599	-	95	6026600	6028599	1810
NIL	Downstream	chr3	6031200	6034799	+	366	6031200	6034799	2576
AT3G17660	Downstream	chr3	6037200	6041599	+	1801	6037200	6041599	3776
AT3G17690	Exon/CD	chr3	6043800	6049799	+	1797	6043800	6049799	4670
AT3G17710	Exon/CD	chr3	6055400	6056399	+	351	6055400	6056399	935
AT3G17720	Downstream	chr3	6060000	6067399	+	1253	6060000	6067399	4690
AT3G17750	Intron	chr3	6073800	6074399	+	330	6073800	6074399	461
AT3G17760	Exon/CD	chr3	6079000	6081399	-	1156	6079000	6081399	1663
AT3G17780	5'UTR	chr3	6085400	6088599	+	86	6085400	6088599	2103
AT3G17790	Exon/CD	chr3	6089600	6090799	+	594	6089600	6090799	1093
AT3G17800	Exon/CD	chr3	6091800	6092999	-	752	6091800	6092999	1153
AT3G17810	Exon/CD	chr3	6094000	6094999	+	401	6094000	6094999	965
AT3G17820	Exon/CD	chr3	6097200	6100199	+	1285	6097200	6100199	2103
AT3G17830	Intron	chr3	6101800	6102599	+	410	6101800	6102599	983
AT3G17840	Exon/CD	chr3	6106000	6106999	+	471	6106000	6106999	985
AT3G17850	Upstream	chr3	6115600	6118399	-	-541	6115600	6118399	1852
NIL	Downstream	chr3	6119800	6120399	+	1360	6119800	6120399	587
AT3G17880	Intron	chr3	6123400	6123999	+	290	6123400	6123999	590
AT3G17890	3'UTR	chr3	6126400	6129199	+	758	6126400	6129199	2484
AT3G17910	Exon/CD	chr3	6133200	6134199	+	171	6133200	6134199	895
AT3G17920	Upstream	chr3	6137000	6137799	+	-429	6137000	6137799	651
AT3G17930	Upstream	chr3	6142800	6143999	-	-89	6142800	6143999	676
AT3G17950	Exon/CD	chr3	6144800	6148399	+	358	6144800	6148399	2859
AT3G17980	Downstream	chr3	6152200	6154999	+	1478	6152200	6154999	2254
AT3G18010	Exon/CD	chr3	6158000	6164599	-	1973	6158000	6164599	4724
AT3G18020	Exon/CD	chr3	6165400	6166599	+	550	6165400	6166599	1326
AT3G18030	Exon/CD	chr3	6168000	6168799	-	549	6168000	6168799	797
AT3G18035	Exon/CD	chr3	6170400	6171599	-	725	6170400	6171599	918
NIL	Downstream	chr3	6173200	6174999	-	651	6173200	6174999	1138
AT3G18040	Downstream	chr3	6178800	6179199	+	3938	6178800	6179199	341
AT3G18050	Intron	chr3	6180800	6182599	+	840	6180800	6182599	1163
AT3G18060	Exon/CD	chr3	6183800	6184599	+	426	6183800	6184599	752
AT3G18070	Exon/CD	chr3	6187200	6192199	+	2405	6187200	6192199	2579
AT3G18090	5'UTR	chr3	6194400	6195599	+	435	6194400	6195599	913
AT3G18100	Upstream	chr3	6199400	6201399	+	-125	6199400	6201399	1734
AT3G18120	Upstream	chr3	6208600	6212599	-	-27	6208600	6212599	3770
AT3G18150	Upstream	chr3	6214200	6221399	+	-130	6214200	6221399	5480
AT3G18165	Intron	chr3	6223200	6223799	+	311	6223200	6223799	500
AT3G18180	Upstream	chr3	6227400	6232799	+	-171	6227400	6232799	4790
AT3G18200	Intron	chr3	6234800	6236799	-	292	6234800	6236799	1348
AT3G18210	Upstream	chr3	6239800	6241599	-	-94	6239800	6241599	1661
AT3G18217	Downstream	chr3	6242600	6244599	-	1094	6242600	6244599	934
AT3G18220	Downstream	chr3	6247800	6252599	+	2285	6247800	6252599	3566
AT3G18235	Upstream	chr3	6254600	6256399	-	-198	6254600	6256399	1426
AT3G18260	Intron	chr3	6260000	6262599	-	292	6260000	6262599	2050
NIL	Downstream	chr3	6267000	6268799	+	112	6267000	6268799	1746
AT3G18290	Exon/CD	chr3	6274000	6274799	+	404	6274000	6274799	675
AT3G18295	Exon/CD	chr3	6281200	6281999	+	395	6281200	6281999	708
AT3G18330	Exon/CD	chr3	6291000	6293199	-	158	6291000	6293199	1560
AT3G18350	Upstream	chr3	6295200	6297599	+	-451	6295200	6297599	1551
AT3G18362	Exon/CD	chr3	6300800	6304799	+	687	6300800	6304799	3106
AT3G18370	5'UTR	chr3	6306000	6306599	+	324	6306000	6306599	522
AT3G18390	5'UTR	chr3	6312800	6314199	+	14	6312800	6314199	1279
AT3G18400	Intron	chr3	6318600	6321599	-	494	6318600	6321599	1670
AT3G18410	Exon/CD	chr3	6323000	6323799	+	233	6323000	6323799	656
AT3G18420	Upstream	chr3	6325000	6326599	-	-6	6325000	6326599	1447
AT3G18440	Exon/CD	chr3	6328000	6328799	+	284	6328000	6328799	737
AT3G18450	Intron	chr3	6331200	6332199	-	519	6331200	6332199	910
AT3G18470	Downstream	chr3	6333000	6335799	-	1423	6333000	6335799	2135
AT3G18480	Intron	chr3	6336800	6337399	+	363	6336800	6337399	537
AT3G18485	Exon/CD	chr3	6341800	6343399	-	579	6341800	6343399	1758
AT3G18490	Exon/CD	chr3	6349000	6350599	-	869	6349000	6350599	1424
AT3G18500	Exon/CD	chr3	6352400	6353199	+	322	6352400	6353199	610
AT3G18518	Upstream	chr3	6355600	6361799	+	-1436	6355600	6361799	3855
AT3G18524	Intron	chr3	6371800	6372399	-	469	6371800	6372399	559
AT3G18530	Intron	chr3	6373400	6375199	-	1424	6373400	6375199	1456
AT3G18535	5'UTR	chr3	6376600	6377399	-	221	6376600	6377399	790
AT3G18550	Intron	chr3	6383200	6386199	+	1191	6383200	6386199	2240
AT3G18560	Upstream	chr3	6387800	6399399	+	-311	6387800	6399399	7753
NIL	Exon/CD	chr3	6402400	6403399	+	150	6402400	6403399	907
AT3G18610	Exon/CD	chr3	6404200	6405399	-	3023	6404200	6405399	892
AT3G18610	Intron	chr3	6406200	6408999	-	223	6406200	6408999	2325
AT3G18630	Intron	chr3	6411400	6413199	-	769	6411400	6413199	1535
AT3G18660	Downstream	chr3	6416000	6421999	-	3003	6416000	6421999	4876
AT3G18670	Intron	chr3	6423200	6427999	-	872	6423200	6427999	3476
AT3G18690	Exon/CD	chr3	6429800	6430599	-	315	6429800	6430599	646
AT3G18710	Exon/CD	chr3	6434200	6435599	-	662	6434200	6435599	1594
AT3G18715	Downstream	chr3	6440800	6442199	+	432	6440800	6442199	949
AT3G18720	Exon/CD	chr3	6443400	6446999	-	560	6443400	6446999	2560
AT3G18730	Intron	chr3	6448000	6454799	-	1760	6448000	6454799	4361
AT3G18750	5'UTR	chr3	6456600	6458199	-	113	6456600	6458199	1060
AT3G18770	Downstream	chr3	6459000	6460399	-	3360	6459000	6460399	978
AT3G18770	Intron	chr3	6462200	6462999	-	460	6462200	6462999	697
AT3G18777	Exon/CD	chr3	6466200	6475199	+	480	6466200	6475199	5873
AT3G18790	Exon/CD	chr3	6477800	6478199	+	300	6477800	6478199	343
AT3G18810	Exon/CD	chr3	6479600	6484799	-	1394	6479600	6484799	4127
AT3G18830	Exon/CD	chr3	6487800	6491399	-	1674	6487800	6491399	2672
AT3G18840	Exon/CD	chr3	6495600	6497399	+	301	6495600	6497399	1283
AT3G18850	Exon/CD	chr3	6498400	6502199	-	1060	6498400	6502199	2534
AT3G18880	Intron	chr3	6508600	6511599	+	559	6508600	6511599	3079
AT3G18900	Intron	chr3	6515600	6522599	+	1918	6515600	6522599	4693
AT3G18930	Exon/CD	chr3	6524200	6525399	-	744	6524200	6525399	1116
AT3G18940	Upstream	chr3	6528400	6530199	-	-150	6528400	6530199	1285
NIL	Upstream	chr3	6531000	6532199	-	-1099	6531000	6532199	636
AT3G18950	Upstream	chr3	6534200	6535399	+	-1916	6534200	6535399	768
AT3G18950	Exon/CD	chr3	6536800	6538399	+	884	6536800	6538399	1572
AT3G18970	Exon/CD	chr3	6541200	6547799	-	933	6541200	6547799	5144
AT3G18990	Intron	chr3	6551000	6551799	-	454	6551000	6551799	572
AT3G19000	Exon/CD	chr3	6552800	6555199	-	1041	6552800	6555199	1357
AT3G19010	Exon/CD	chr3	6557200	6557999	-	410	6557200	6557999	566
AT3G19020	Exon/CD	chr3	6559200	6559999	-	2520	6559200	6559999	701
AT3G19040	Exon/CD	chr3	6567000	6575999	-	3783	6567000	6575999	8080
AT3G19050	Exon/CD	chr3	6577600	6579599	+	875	6577600	6579599	2152
AT3G19055	Upstream	chr3	6586600	6596799	+	-617	6586600	6596799	7250
AT3G19090	Exon/CD	chr3	6599400	6603799	+	133	6599400	6603799	3384
AT3G19100	Exon/CD	chr3	6605400	6606399	+	423	6605400	6606399	942
AT3G19120	Exon/CD	chr3	6610200	6611199	-	360	6610200	6611199	906
AT3G19130	Exon/CD	chr3	6613400	6613999	-	345	6613400	6613999	381
AT3G19140	Exon/CD	chr3	6614800	6615399	-	236	6614800	6615399	531
AT3G19150	Exon/CD	chr3	6616600	6618399	-	178	6616600	6618399	1433
AT3G19160	Intron	chr3	6622000	6623399	-	579	6622000	6623399	1467
AT3G19180	Upstream	chr3	6631400	6633399	+	-277	6631400	6633399	1579
AT3G19184	Exon/CD	chr3	6637400	6640199	+	1356	6637400	6640199	2536
AT3G19210	Exon/CD	chr3	6657800	6659799	-	189	6657800	6659799	1977
AT3G19230	Exon/CD	chr3	6661400	6664799	-	420	6661400	6664799	2440
AT3G19250	Exon/CD	chr3	6666800	6668399	-	796	6666800	6668399	1344
AT3G19260	5'UTR	chr3	6670600	6672399	-	20	6670600	6672399	1405
AT3G19270	Upstream	chr3	6673600	6680399	-	-479	6673600	6680399	4265
AT3G19280	Exon/CD	chr3	6683200	6683999	-	293	6683200	6683999	692
AT3G19290	Intron	chr3	6687000	6687799	+	259	6687000	6687799	492
AT3G19320	Exon/CD	chr3	6692400	6700799	-	1474	6692400	6700799	6898
AT3G19340	Exon/CD	chr3	6703400	6704199	-	427	6703400	6704199	740
AT3G19360	Intron	chr3	6707200	6707799	+	258	6707200	6707799	491
AT3G19370	Exon/CD	chr3	6710600	6713399	+	1276	6710600	6713399	2060
AT3G19380	Exon/CD	chr3	6714600	6715999	-	800	6714600	6715999	1473
AT3G19390	Intron	chr3	6722800	6726399	+	1610	6722800	6726399	3007
NIL	Exon/CD	chr3	6729600	6731999	-	446	6729600	6731999	1832
AT3G19440	Upstream	chr3	6736400	6743199	+	-896	6736400	6743199	5091
AT3G19450	Exon/CD	chr3	6744800	6747999	+	1801	6744800	6747999	2208
AT3G19470	Downstream	chr3	6749400	6753399	+	1914	6749400	6753399	2766
AT3G19490	Exon/CD	chr3	6757600	6758199	-	362	6757600	6758199	579
AT3G19500	Intron	chr3	6759200	6760999	-	840	6759200	6760999	1361
AT3G19508	Exon/CD	chr3	6761800	6763399	-	121	6761800	6763399	1044
AT3G19510	Intron	chr3	6766000	6766599	-	289	6766000	6766599	591
AT3G19515	Intron	chr3	6770600	6771199	-	270	6770600	6771199	551
AT3G19520	Intron	chr3	6772600	6773199	+	212	6772600	6773199	472
AT3G19530	Exon/CD	chr3	6774800	6776199	-	349	6774800	6776199	1078
AT3G19540	Exon/CD	chr3	6780600	6781399	+	380	6780600	6781399	863
AT3G19550	Downstream	chr3	6786600	6787799	-	1093	6786600	6787799	651
AT3G19560	Downstream	chr3	6792200	6798599	+	2088	6792200	6798599	4627
AT3G19580	Exon/CD	chr3	6803200	6804199	-	415	6803200	6804199	888
AT3G19590	Exon/CD	chr3	6805600	6806599	+	468	6805600	6806599	1025
AT3G19595	Exon/CD	chr3	6808400	6809599	-	509	6808400	6809599	1202
AT3G19610	Exon/CD	chr3	6810600	6818199	-	320	6810600	6818199	6276
AT3G19640	Upstream	chr3	6820200	6821599	+	-27	6820200	6821599	1394
AT3G19650	Intron	chr3	6823400	6823999	+	191	6823400	6823999	548
AT3G19663	Upstream	chr3	6825600	6827199	+	-369	6825600	6827199	1260
NIL	Downstream	chr3	6837000	6837799	-	1499	6837000	6837799	524
AT3G19680	Intron	chr3	6840400	6841999	+	918	6840400	6841999	1314
AT3G19700	Exon/CD	chr3	6843400	6849599	+	2837	6843400	6849599	5070
AT3G19720	Exon/CD	chr3	6854600	6855599	-	414	6854600	6855599	876
AT3G19740	5'UTR	chr3	6862800	6864199	-	27	6862800	6864199	1053
AT3G19770	5'UTR	chr3	6866400	6867399	+	93	6866400	6867399	623
AT3G19780	5'UTR	chr3	6869600	6870799	+	26	6869600	6870799	1024
AT3G19800	Upstream	chr3	6875000	6876799	+	-180	6875000	6876799	1304
AT3G19810	5'UTR	chr3	6878800	6879999	-	0	6878800	6879999	853
AT3G19820	Intron	chr3	6881400	6882199	-	322	6881400	6882199	493
AT3G19840	Upstream	chr3	6889400	6891799	+	-487	6889400	6891799	1996
AT3G19850	Exon/CD	chr3	6899800	6901799	-	456	6899800	6901799	1549
AT3G19860	Upstream	chr3	6903200	6904399	+	-34	6903200	6904399	651
AT3G19870	Upstream	chr3	6906600	6907999	+	-96	6906600	6907999	1189
AT3G19890	Downstream	chr3	6911400	6917199	-	1843	6911400	6917199	4602
AT3G19895	Exon/CD	chr3	6920800	6921599	-	357	6920800	6921599	739
AT3G19910	Upstream	chr3	6924600	6926999	+	-509	6924600	6926999	1645
AT3G19920	5'UTR	chr3	6930200	6933399	-	7	6930200	6933399	2595
AT3G19930	Exon/CD	chr3	6934800	6936599	+	926	6934800	6936599	1155
AT3G19940	Intron	chr3	6937400	6939999	+	488	6937400	6939999	1940
AT3G19950	Exon/CD	chr3	6942800	6943599	+	430	6942800	6943599	780
AT3G19960	5'UTR	chr3	6948800	6949199	+	225	6948800	6949199	367
AT3G19960	Downstream	chr3	6956800	6957599	+	8425	6956800	6957599	617
AT3G19970	Intron	chr3	6958400	6959799	+	451	6958400	6959799	1184
AT3G19980	5'UTR	chr3	6961200	6962399	+	63	6961200	6962399	636
AT3G19990	Exon/CD	chr3	6965600	6968199	+	1252	6965600	6968199	2050
AT3G20000	Downstream	chr3	6970200	6971399	+	3217	6970200	6971399	855
AT3G20015	Exon/CD	chr3	6978600	6981199	-	469	6978600	6981199	2402
AT3G20020	Upstream	chr3	6987200	6989199	-	-100	6987200	6989199	1792
NIL	Downstream	chr3	6993400	6993799	+	261	6993400	6993799	269
AT3G20040	5'UTR	chr3	6994800	6995799	+	405	6994800	6995799	1077
AT3G20050	Intron	chr3	7001800	7002399	-	305	7001800	7002399	591
AT3G20060	Upstream	chr3	7003800	7004399	-	-254	7003800	7004399	417
AT3G20080	5'UTR	chr3	7006200	7009599	+	30	7006200	7009599	3599
AT3G20100	Exon/CD	chr3	7014000	7024799	+	404	7014000	7024799	8896
AT3G20150	Exon/CD	chr3	7029000	7040199	+	3267	7029000	7040199	9048
AT3G20170	Exon/CD	chr3	7041200	7042599	+	172	7041200	7042599	1110
AT3G20200	Upstream	chr3	7043600	7051399	+	-82	7043600	7051399	6231
AT3G20210	Intron	chr3	7052200	7055199	+	1317	7052200	7055199	2265
AT3G20240	Upstream	chr3	7056200	7057599	+	-112	7056200	7057599	979
AT3G20260	Exon/CD	chr3	7062800	7067399	-	1404	7062800	7067399	3751
AT3G20270	Exon/CD	chr3	7069000	7072199	+	3542	7069000	7072199	2496
AT3G20290	Intron	chr3	7078200	7078799	-	284	7078200	7078799	611
AT3G20300	Intron	chr3	7079800	7082199	-	922	7079800	7082199	2056
AT3G20330	Downstream	chr3	7089400	7090599	-	2671	7089400	7090599	701
AT3G20330	Upstream	chr3	7092000	7093399	-	-29	7092000	7093399	1329
AT3G20350	Exon/CD	chr3	7096400	7097199	+	451	7096400	7097199	757
AT3G20360	Upstream	chr3	7100000	7103599	-	-163	7100000	7103599	2389
AT3G20370	Intron	chr3	7105200	7107199	+	828	7105200	7107199	1698
AT3G20380	Exon/CD	chr3	7108000	7109799	+	802	7108000	7109799	1612
AT3G20395	Upstream	chr3	7111000	7116999	-	-129	7111000	7116999	4100
AT3G20420	Exon/CD	chr3	7119600	7121599	-	320	7119600	7121599	1659
AT3G20440	Exon/CD	chr3	7129200	7131399	-	178	7129200	7131399	1897
NIL	Upstream	chr3	7134800	7137799	-	-420	7134800	7137799	1779
AT3G20470	Downstream	chr3	7139200	7141399	-	929	7139200	7141399	1445
AT3G20475	Intron	chr3	7143400	7146799	+	1645	7143400	7146799	2486
AT3G20475	Intron	chr3	7149800	7151199	+	7045	7149800	7151199	832
AT3G20480	Exon/CD	chr3	7152400	7154199	-	99	7152400	7154199	1428
AT3G20490	Exon/CD	chr3	7155600	7156599	-	437	7155600	7156599	995
AT3G20500	Intron	chr3	7157800	7158599	+	293	7157800	7158599	645
AT3G20510	Intron	chr3	7160800	7161599	+	522	7160800	7161599	698
AT3G20520	Exon/CD	chr3	7162600	7168599	+	2771	7162600	7168599	5137
AT3G20557	5'UTR	chr3	7177400	7182799	+	62	7177400	7182799	3713
AT3G20580	Exon/CD	chr3	7187200	7190799	-	1563	7187200	7190799	2847
AT3G20590	Exon/CD	chr3	7191600	7192599	+	413	7191600	7192599	796
AT3G20600	Exon/CD	chr3	7194800	7195399	+	253	7194800	7195399	424
AT3G20610	Exon/CD	chr3	7196400	7197399	+	176	7196400	7197399	784
AT3G20640	3'UTR	chr3	7207800	7213399	-	2700	7207800	7213399	3972
AT3G20650	Intron	chr3	7223400	7224199	-	286	7223400	7224199	585
AT3G20660	Exon/CD	chr3	7228000	7228599	-	296	7228000	7228599	669
AT3G20690	Exon/CD	chr3	7229400	7233999	-	983	7229400	7233999	3615
AT3G20710	Exon/CD	chr3	7237400	7240599	-	0	7237400	7240599	2697
AT3G20740	Exon/CD	chr3	7251800	7252399	-	353	7251800	7252399	513
AT3G20750	Exon/CD	chr3	7255400	7255999	+	960	7255400	7255999	555
AT3G20760	Exon/CD	chr3	7257000	7259599	-	1555	7257000	7259599	2267
AT3G20780	Upstream	chr3	7267800	7269399	-	-27	7267800	7269399	1563
AT3G20800	Intron	chr3	7273200	7273999	-	348	7273200	7273999	730
AT3G20810	Exon/CD	chr3	7275600	7276799	+	493	7275600	7276799	1184
AT3G20810	Exon/CD	chr3	7277800	7278399	+	2393	7277800	7278399	368
AT3G20820	Exon/CD	chr3	7280800	7281999	+	521	7280800	7281999	1091
AT3G20830	Exon/CD	chr3	7285200	7286399	-	461	7285200	7286399	1298
NIL	Upstream	chr3	7294200	7296199	-	-3078	7294200	7296199	1078
AT3G20840	Upstream	chr3	7298800	7299599	+	-1476	7298800	7299599	615
AT3G20850	Downstream	chr3	7300400	7308999	+	542	7300400	7308999	6168
AT3G20880	Intron	chr3	7312000	7316599	-	1584	7312000	7316599	3117
AT3G20890	Intron	chr3	7319800	7320399	+	251	7319800	7320399	609
AT3G20898	Exon/CD	chr3	7323600	7324399	+	316	7323600	7324399	797
AT3G20910	Intron	chr3	7326400	7326999	+	317	7326400	7326999	593
AT3G20920	Intron	chr3	7330200	7330799	-	252	7330200	7330799	548
AT3G20930	Intron	chr3	7331600	7332599	+	378	7331600	7332599	965
AT3G20940	Upstream	chr3	7336400	7341999	+	-518	7336400	7341999	4589
AT3G20960	Exon/CD	chr3	7344600	7348999	+	1363	7344600	7348999	3639
NIL	Exon/CD	chr3	7350400	7360799	-	270	7350400	7360799	8706
NIL	Exon/CD	chr3	7362200	7375599	+	632	7362200	7375599	10201
AT3G21060	Upstream	chr3	7376600	7378199	+	-35	7376600	7378199	1160
AT3G21070	Intron	chr3	7383200	7383999	-	381	7383200	7383999	686
AT3G21080	Intron	chr3	7387200	7390399	-	1175	7387200	7390399	3244
AT3G21090	Intron	chr3	7391200	7396799	-	1042	7391200	7396799	4316
AT3G21100	Exon/CD	chr3	7399000	7400199	+	448	7399000	7400199	1420
AT3G21120	Exon/CD	chr3	7404800	7408999	+	573	7404800	7408999	3497
AT3G21150	Downstream	chr3	7411400	7413599	-	1040	7411400	7413599	1965
NIL	Exon/CD	chr3	7418000	7421199	-	194	7418000	7421199	1953
AT3G21175	Intron	chr3	7422000	7422599	+	263	7422000	7422599	473
AT3G21180	Exon/CD	chr3	7425200	7431799	+	2980	7425200	7431799	4321
AT3G21190	Upstream	chr3	7433800	7436599	-	-534	7433800	7436599	1844
AT3G21210	Exon/CD	chr3	7438200	7441599	-	927	7438200	7441599	3111
AT3G21220	Upstream	chr3	7444800	7446399	+	-158	7444800	7446399	1075
AT3G21230	Exon/CD	chr3	7449800	7451999	-	1101	7449800	7451999	1851
AT3G21240	Intron	chr3	7454000	7455399	-	2680	7454000	7455399	1025
AT3G21240	Exon/CD	chr3	7456200	7458199	-	180	7456200	7458199	1948
AT3G21250	Intron	chr3	7462600	7463599	-	426	7462600	7463599	661
AT3G21260	Intron	chr3	7464400	7465999	-	586	7464400	7465999	940
AT3G21270	Upstream	chr3	7469600	7472999	+	-3380	7469600	7472999	2011
AT3G21270	5'UTR	chr3	7474200	7475599	+	220	7474200	7475599	1207
AT3G21280	Upstream	chr3	7481400	7482799	-	-29	7481400	7482799	1382
AT3G21295	5'UTR	chr3	7489200	7489999	+	363	7489200	7489999	740
AT3G21310	Exon/CD	chr3	7495400	7501999	+	1409	7495400	7501999	5082
AT3G21330	5'UTR	chr3	7505000	7509599	+	59	7505000	7509599	3436
AT3G21340	Exon/CD	chr3	7510800	7516199	-	2438	7510800	7516199	3446
AT3G21350	Exon/CD	chr3	7517000	7517599	+	229	7517000	7517599	609
AT3G21370	Exon/CD	chr3	7519200	7532199	-	1953	7519200	7532199	8513
AT3G21410	Exon/CD	chr3	7535800	7539599	-	252	7535800	7539599	3036
AT3G21420	Exon/CD	chr3	7541400	7542799	+	622	7541400	7542799	1067
AT3G21450	Intron	chr3	7553000	7555599	-	937	7553000	7555599	2034
AT3G21460	Upstream	chr3	7557200	7559599	-	-441	7557200	7559599	1708
AT3G21465	Exon/CD	chr3	7560600	7561399	+	279	7560600	7561399	701
AT3G21470	Exon/CD	chr3	7563600	7564999	+	796	7563600	7564999	707
AT3G21480	Exon/CD	chr3	7567400	7568199	+	69	7567400	7568199	761
AT3G21500	Intron	chr3	7572200	7576599	-	2224	7572200	7576599	2656
AT3G21510	Intron	chr3	7577600	7580599	-	500	7577600	7580599	1702
AT3G21530	Exon/CD	chr3	7581400	7586399	-	684	7581400	7586399	3665
AT3G21550	Exon/CD	chr3	7590200	7593799	-	323	7590200	7593799	2690
AT3G21560	Exon/CD	chr3	7595800	7597399	+	793	7595800	7597399	2047
AT3G21590	Upstream	chr3	7603000	7608599	-	-10	7603000	7608599	4163
AT3G21620	Exon/CD	chr3	7610200	7614599	-	2062	7610200	7614599	3368
AT3G21630	Upstream	chr3	7617800	7619399	-	-18	7617800	7619399	1168
AT3G21640	Intron	chr3	7621000	7621599	-	178	7621000	7621599	460
AT3G21660	Intron	chr3	7623200	7629199	-	455	7623200	7629199	5291
AT3G21680	Exon/CD	chr3	7633400	7634199	-	54	7633400	7634199	599
AT3G21690	Exon/CD	chr3	7638800	7639799	+	636	7638800	7639799	768
AT3G21700	Exon/CD	chr3	7644200	7646399	+	949	7644200	7646399	1708
AT3G21710	Intron	chr3	7648200	7649599	+	540	7648200	7649599	761
AT3G21720	Exon/CD	chr3	7652200	7656599	-	1612	7652200	7656599	3517
AT3G21730	Intron	chr3	7659800	7661199	-	723	7659800	7661199	707
NIL	Exon/CD	chr3	7662600	7665999	-	168	7662600	7665999	2645
AT3G21755	Exon/CD	chr3	7667000	7668799	-	653	7667000	7668799	1255
AT3G21790	Exon/CD	chr3	7673200	7682999	-	315	7673200	7682999	7821
AT3G21810	5'UTR	chr3	7684400	7685199	+	369	7684400	7685199	819
NIL	Downstream	chr3	7690800	7694199	-	837	7690800	7694199	1866
AT3G21840	Exon/CD	chr3	7695200	7695999	-	337	7695200	7695999	632
AT3G21850	Exon/CD	chr3	7696800	7697799	-	251	7696800	7697799	745
AT3G21860	Exon/CD	chr3	7699400	7700599	-	236	7699400	7700599	1009
AT3G21870	3'UTR	chr3	7702800	7704999	-	930	7702800	7704999	1504
AT3G21880	Downstream	chr3	7706000	7710199	+	1351	7706000	7710199	2620
AT3G21900	Downstream	chr3	7714600	7718399	+	1106	7714600	7718399	2674
AT3G21933	Exon/CD	chr3	7725200	7726599	+	389	7725200	7726599	1265
AT3G21940	Upstream	chr3	7727400	7731199	+	-507	7727400	7731199	2360
AT3G21945	Intron	chr3	7732000	7733599	+	341	7732000	7733599	1100
AT3G21960	Upstream	chr3	7735000	7738199	+	-557	7735000	7738199	2159
AT3G21965	Downstream	chr3	7739800	7743599	+	1465	7739800	7743599	2641
AT3G21980	Exon/CD	chr3	7744400	7746199	+	156	7744400	7746199	1203
AT3G21985	Exon/CD	chr3	7747000	7748399	+	746	7747000	7748399	1100
AT3G22000	Upstream	chr3	7751400	7752199	+	-45	7751400	7752199	522
AT3G22022	Downstream	chr3	7754200	7762799	+	670	7754200	7762799	5783
AT3G22050	Exon/CD	chr3	7763600	7764999	+	168	7763600	7764999	845
AT3G22057	Intron	chr3	7767200	7772399	+	453	7767200	7772399	3458
AT3G22072	Intron	chr3	7775400	7776199	+	470	7775400	7776199	845
AT3G22080	Intron	chr3	7777600	7781799	-	2019	7777600	7781799	2510
AT3G22100	Downstream	chr3	7782800	7784599	-	770	7782800	7784599	2255
NIL	Upstream	chr3	7787000	7787799	-	-792	7787000	7787799	526
AT3G22104	Intron	chr3	7789400	7790999	+	823	7789400	7790999	1019
AT3G22110	Intron	chr3	7793600	7794199	-	266	7793600	7794199	430
AT3G22121	Exon/CD	chr3	7795000	7796999	+	393	7795000	7796999	1477
NIL	Exon/CD	chr3	7798200	7799999	+	35	7798200	7799999	1462
AT3G22136	Exon/CD	chr3	7801000	7802599	-	609	7801000	7802599	1141
AT3G22150	Upstream	chr3	7812200	7813599	+	-45	7812200	7813599	686
AT3G22160	5'UTR	chr3	7818000	7819599	-	186	7818000	7819599	1050
NIL	Upstream	chr3	7820600	7821199	+	-672	7820600	7821199	367
AT3G22170	Intron	chr3	7825400	7825999	-	386	7825400	7825999	384
AT3G22180	Exon/CD	chr3	7827000	7827799	+	363	7827000	7827799	707
AT3G22190	Intron	chr3	7833400	7833999	-	350	7833400	7833999	490
AT3G22220	Exon/CD	chr3	7841800	7842799	-	482	7841800	7842799	921
NIL	Upstream	chr3	7844000	7846399	+	-126	7844000	7846399	1544
AT3G22240	Exon/CD	chr3	7864200	7864799	-	320	7864200	7864799	388
AT3G22250	Intron	chr3	7865600	7871599	+	846	7865600	7871599	3745
AT3G22270	Exon/CD	chr3	7874200	7874799	+	354	7874200	7874799	461
AT3G22290	Upstream	chr3	7879200	7882199	+	-862	7879200	7882199	2045
AT3G22300	3'UTR	chr3	7885600	7887999	+	1131	7885600	7887999	1821
AT3G22320	Downstream	chr3	7890200	7890799	-	1848	7890200	7890799	383
AT3G22330	Upstream	chr3	7891800	7893199	+	-38	7891800	7893199	1005
AT3G22345	Downstream	chr3	7896000	7905399	+	1484	7896000	7905399	7182
AT3G22370	Intron	chr3	7906800	7908199	+	708	7906800	7908199	1026
AT3G22400	Exon/CD	chr3	7926800	7932199	+	2620	7926800	7932199	3825
AT3G22410	Intron	chr3	7933200	7935999	-	1209	7933200	7935999	2368
AT3G22420	Upstream	chr3	7941000	7947599	+	-2227	7941000	7947599	3504
AT3G22421	Upstream	chr3	7949400	7951799	-	-203	7949400	7951799	1850
AT3G22430	Exon/CD	chr3	7952800	7954199	+	239	7952800	7954199	1131
AT3G22450	Exon/CD	chr3	7962400	7964199	+	856	7962400	7964199	1555
AT3G22470	Upstream	chr3	7967400	7968599	-	-9	7967400	7968599	967
AT3G22500	Exon/CD	chr3	7970000	7975199	-	308	7970000	7975199	4934
AT3G22530	Exon/CD	chr3	7977800	7978599	-	436	7977800	7978599	611
AT3G22540	Downstream	chr3	7983200	7984799	-	628	7983200	7984799	1149
AT3G22550	Intron	chr3	7991200	7994599	-	555	7991200	7994599	1942
AT3G22560	Upstream	chr3	7997200	8002199	-	-166	7997200	8002199	3640
AT3G22590	Exon/CD	chr3	8004000	8004599	+	365	8004000	8004599	598
AT3G22620	Exon/CD	chr3	8008200	8009399	+	265	8008200	8009399	925
AT3G22640	Intron	chr3	8010200	8015599	-	1003	8010200	8015599	4207
AT3G22670	Exon/CD	chr3	8016800	8020399	-	860	8016800	8020399	2759
AT3G22700	Exon/CD	chr3	8023800	8025999	-	915	8023800	8025999	2318
AT3G22740	Intron	chr3	8028200	8040399	-	1510	8028200	8040399	8550
AT3G22760	Exon/CD	chr3	8041400	8049599	+	1044	8041400	8049599	6200
AT3G22790	Intron	chr3	8058200	8058799	-	265	8058200	8058799	537
NIL	Upstream	chr3	8060400	8066999	-	-392	8060400	8066999	4220
AT3G22810	Intron	chr3	8068400	8070599	+	983	8068400	8070599	2120
AT3G22820	3'UTR	chr3	8072600	8074199	-	739	8072600	8074199	1128
AT3G22830	Intron	chr3	8078800	8080799	+	979	8078800	8080799	1330
AT3G22840	Intron	chr3	8084400	8085799	-	461	8084400	8085799	1534
AT3G22845	Intron	chr3	8087200	8087999	+	292	8087200	8087999	613
AT3G22860	Exon/CD	chr3	8088800	8093399	-	2149	8088800	8093399	3424
AT3G22880	Intron	chr3	8096200	8100999	-	2221	8096200	8100999	3896
AT3G22886	Exon/CD	chr3	8108000	8108399	+	178	8108000	8108399	298
AT3G22900	Exon/CD	chr3	8112600	8119599	+	922	8112600	8119599	6200
AT3G22920	Downstream	chr3	8120400	8123399	-	1512	8120400	8123399	1995
AT3G22930	Intron	chr3	8124600	8125999	-	632	8124600	8125999	1059
AT3G22942	Exon/CD	chr3	8134000	8134999	+	309	8134000	8134999	830
AT3G22960	5'UTR	chr3	8138600	8139999	+	64	8138600	8139999	1039
AT3G22961	Exon/CD	chr3	8142400	8143199	+	661	8142400	8143199	532
AT3G22990	Upstream	chr3	8163000	8164599	+	-151	8163000	8164599	1195
AT3G23010	Exon/CD	chr3	8172600	8177799	+	341	8172600	8177799	4513
AT3G23020	Exon/CD	chr3	8179000	8179999	-	244	8179000	8179999	901
AT3G23030	Exon/CD	chr3	8180800	8181799	-	501	8180800	8181799	1107
AT3G23040	Intron	chr3	8186000	8186799	+	319	8186000	8186799	492
NIL	Upstream	chr3	8194600	8196399	-	-93	8194600	8196399	1118
AT3G23060	Exon/CD	chr3	8200600	8203999	+	1663	8200600	8203999	2984
AT3G23080	Exon/CD	chr3	8208600	8209199	-	430	8208600	8209199	572
AT3G23090	Exon/CD	chr3	8214200	8217199	-	1388	8214200	8217199	2045
AT3G23100	Exon/CD	chr3	8220800	8221399	+	417	8220800	8221399	569
AT3G23100	Intron	chr3	8223400	8224999	+	3517	8223400	8224999	991
AT3G23120	Exon/CD	chr3	8225800	8230199	-	1577	8225800	8230199	3863
NIL	Downstream	chr3	8234200	8234799	+	609	8234200	8234799	392
AT3G23125	Downstream	chr3	8236000	8237799	+	738	8236000	8237799	1120
AT3G23130	Downstream	chr3	8242000	8244999	+	1197	8242000	8244999	1611
NIL	Upstream	chr3	8249000	8249599	-	-295	8249000	8249599	368
AT3G23140	Exon/CD	chr3	8250400	8251199	+	220	8250400	8251199	735
AT3G23145	Intron	chr3	8252400	8253399	+	761	8252400	8253399	681
AT3G23150	Exon/CD	chr3	8254600	8256399	+	836	8254600	8256399	1475
AT3G23150	Downstream	chr3	8257200	8258799	+	3336	8257200	8258799	820
AT3G23160	Exon/CD	chr3	8261000	8261999	-	529	8261000	8261999	876
AT3G23170	Exon/CD	chr3	8268200	8268799	-	236	8268200	8268799	364
AT3G23175	Exon/CD	chr3	8274000	8275399	-	771	8274000	8275399	1015
AT3G23190	Exon/CD	chr3	8277000	8282399	+	410	8277000	8282399	3315
AT3G23210	Intron	chr3	8283200	8286399	-	282	8283200	8286399	1906
AT3G23220	Exon/CD	chr3	8287800	8288599	+	249	8287800	8288599	771
AT3G23230	Exon/CD	chr3	8289400	8290199	-	267	8289400	8290199	877
AT3G23240	Exon/CD	chr3	8295600	8296399	+	355	8295600	8296399	974
AT3G23245	Intron	chr3	8300200	8301199	-	134	8300200	8301199	1001
NIL	Exon/CD	chr3	8303000	8304599	+	215	8303000	8304599	872
AT3G23250	Exon/CD	chr3	8309400	8310799	+	889	8309400	8310799	1174
AT3G23255	Exon/CD	chr3	8311600	8312399	+	277	8311600	8312399	782
AT3G23270	Exon/CD	chr3	8314800	8320399	+	1163	8314800	8320399	4202
AT3G23290	Exon/CD	chr3	8326000	8328199	+	274	8326000	8328199	1552
AT3G23300	Intron	chr3	8333000	8333599	+	274	8333000	8333599	569
AT3G23310	5'UTR	chr3	8338400	8339599	+	99	8338400	8339599	650
NIL	Exon/CD	chr3	8344400	8346199	-	343	8344400	8346199	1388
AT3G23330	Exon/CD	chr3	8347200	8349399	+	1099	8347200	8349399	1614
AT3G23360	Upstream	chr3	8354200	8358599	-	-18	8354200	8358599	3364
AT3G23370	Downstream	chr3	8360600	8361999	+	3714	8360600	8361999	799
AT3G23400	Intron	chr3	8377600	8378199	-	406	8377600	8378199	448
NIL	Upstream	chr3	8379000	8379599	+	-484	8379000	8379599	361
AT3G23410	Intron	chr3	8382600	8385399	+	1194	8382600	8385399	2064
AT3G23430	Intron	chr3	8386400	8393399	-	3397	8386400	8393399	4637
AT3G23440	Upstream	chr3	8404200	8406399	-	-615	8404200	8406399	1108
AT3G23470	Upstream	chr3	8410200	8418999	+	-111	8410200	8418999	5594
NIL	Downstream	chr3	8420200	8421599	+	1215	8420200	8421599	888
AT3G23510	Exon/CD	chr3	8427600	8430799	+	1539	8427600	8430799	1685
AT3G23510	Downstream	chr3	8431600	8435199	+	5739	8431600	8435199	1951
AT3G23530	Intron	chr3	8436600	8437599	+	428	8436600	8437599	637
AT3G23530	Intron	chr3	8438400	8439199	+	2128	8438400	8439199	500
NIL	Upstream	chr3	8443400	8444199	-	-397	8443400	8444199	545
AT3G23550	Exon/CD	chr3	8448600	8450799	-	998	8448600	8450799	1707
AT3G23550	Upstream	chr3	8451600	8452399	-	-1302	8451600	8452399	467
AT3G23560	Upstream	chr3	8453600	8460799	-	-518	8453600	8460799	4462
NIL	Upstream	chr3	8464200	8465399	+	-1938	8464200	8465399	647
AT3G23590	Exon/CD	chr3	8467400	8468199	+	350	8467400	8468199	694
AT3G23600	5'UTR	chr3	8473200	8474399	+	24	8473200	8474399	700
AT3G23610	Upstream	chr3	8476600	8479199	+	-223	8476600	8479199	2099
AT3G23620	Intron	chr3	8480000	8480599	+	274	8480000	8480599	455
AT3G23630	5'UTR	chr3	8486600	8490799	+	4	8486600	8490799	2603
AT3G23635	Upstream	chr3	8496600	8500199	-	-327	8496600	8500199	2173
AT3G23640	Intron	chr3	8501600	8502599	+	289	8501600	8502599	828
AT3G23670	Intron	chr3	8517200	8525999	+	2430	8517200	8525999	6501
AT3G23710	Upstream	chr3	8533200	8534799	+	-33	8533200	8534799	1536
AT3G23740	Exon/CD	chr3	8549000	8556599	-	1946	8549000	8556599	5173
AT3G23750	Upstream	chr3	8557400	8559199	+	-33	8557400	8559199	933
AT3G23760	Intron	chr3	8564000	8564599	-	371	8564000	8564599	432
AT3G23770	Exon/CD	chr3	8565400	8567399	+	905	8565400	8567399	1622
AT3G23780	Intron	chr3	8573600	8574199	-	310	8573600	8574199	647
AT3G23790	Exon/CD	chr3	8575000	8575799	+	232	8575000	8575799	825
AT3G23800	Exon/CD	chr3	8581600	8584999	+	1645	8581600	8584999	2419
AT3G23810	Exon/CD	chr3	8586400	8589799	-	1614	8586400	8589799	2589
NIL	Upstream	chr3	8590800	8591399	-	-548	8590800	8591399	447
AT3G23820	Exon/CD	chr3	8603400	8604999	+	755	8603400	8604999	1397
AT3G23830	Intron	chr3	8607400	8608199	-	284	8607400	8608199	594
AT3G23840	Exon/CD	chr3	8609400	8613399	+	273	8609400	8613399	2870
AT3G23870	5'UTR	chr3	8615400	8623199	+	107	8615400	8623199	5060
AT3G23900	Exon/CD	chr3	8635400	8636199	-	260	8635400	8636199	487
AT3G23910	Exon/CD	chr3	8639000	8639599	-	143	8639000	8639599	343
AT3G23920	Upstream	chr3	8640600	8642399	+	-70	8640600	8642399	1193
AT3G23930	Exon/CD	chr3	8646800	8647799	+	407	8646800	8647799	941
AT3G23940	Exon/CD	chr3	8648600	8649399	+	325	8648600	8649399	691
AT3G23950	Exon/CD	chr3	8652800	8653999	-	765	8652800	8653999	1065
AT3G23955	Exon/CD	chr3	8655000	8659199	-	340	8655000	8659199	4099
AT3G23970	Exon/CD	chr3	8660200	8661599	-	789	8660200	8661599	1230
AT3G23980	5'UTR	chr3	8667200	8667799	-	253	8667200	8667799	541
AT3G23990	Intron	chr3	8668800	8669599	+	281	8668800	8669599	711
AT3G24000	Exon/CD	chr3	8672200	8673799	+	225	8672200	8673799	1283
AT3G24030	Exon/CD	chr3	8680200	8681399	-	25	8680200	8681399	899
AT3G24040	Exon/CD	chr3	8682600	8683399	-	290	8682600	8683399	850
AT3G24065	Upstream	chr3	8689400	8693599	-	-355	8689400	8693599	2976
NIL	Intron	chr3	8696600	8698399	-	175	8696600	8698399	1036
AT3G24093	Downstream	chr3	8700000	8702399	-	1267	8700000	8702399	2438
AT3G24100	Intron	chr3	8703200	8703999	+	313	8703200	8703999	675
AT3G24110	Intron	chr3	8704800	8705399	-	314	8704800	8705399	499
AT3G24120	Intron	chr3	8707600	8708199	-	416	8707600	8708199	537
AT3G24130	Exon/CD	chr3	8710800	8714999	-	525	8710800	8714999	2836
AT3G24140	Intron	chr3	8716000	8719999	-	212	8716000	8719999	2665
NIL	Upstream	chr3	8722000	8723799	-	-950	8722000	8723799	1082
AT3G24150	5'UTR	chr3	8725200	8726599	-	13	8725200	8726599	1222
AT3G24170	5'UTR	chr3	8733600	8735199	-	163	8733600	8735199	1084
AT3G24180	5'UTR	chr3	8740800	8741799	-	426	8740800	8741799	852
AT3G24190	Intron	chr3	8743200	8743999	+	346	8743200	8743999	731
AT3G24200	Upstream	chr3	8751000	8752199	-	-230	8751000	8752199	831
AT3G24210	Exon/CD	chr3	8753000	8756199	-	1466	8753000	8756199	2545
NIL	Downstream	chr3	8758000	8758599	+	478	8758000	8758599	389
AT3G24220	Downstream	chr3	8761200	8766999	+	2665	8761200	8766999	4198
AT3G24225	Upstream	chr3	8768200	8769399	+	-47	8768200	8769399	794
NIL	Upstream	chr3	8770400	8771599	+	-843	8770400	8771599	797
AT3G24230	Intron	chr3	8774200	8777599	+	1283	8774200	8777599	2341
NIL	Downstream	chr3	8779200	8784199	+	1180	8779200	8784199	3866
NIL	Upstream	chr3	8786000	8789599	-	-637	8786000	8789599	2559
AT3G24260	Exon/CD	chr3	8792800	8796799	-	162	8792800	8796799	2417
AT3G24290	Downstream	chr3	8797800	8803999	-	1991	8797800	8803999	5053
AT3G24300	Exon/CD	chr3	8805400	8807599	-	889	8805400	8807599	2485
AT3G24310	Upstream	chr3	8811200	8813599	-	-35	8811200	8813599	1890
AT3G24315	Exon/CD	chr3	8822000	8822799	-	421	8822000	8822799	674
AT3G24340	Exon/CD	chr3	8829000	8835999	-	3223	8829000	8835999	6447
AT3G24350	Exon/CD	chr3	8837600	8838199	+	291	8837600	8838199	530
AT3G24360	Intron	chr3	8840400	8842999	-	1132	8840400	8842999	1612
AT3G24420	Exon/CD	chr3	8858400	8868399	-	1515	8858400	8868399	7074
AT3G24430	Intron	chr3	8871600	8872199	-	302	8871600	8872199	480
AT3G24440	Upstream	chr3	8877800	8879599	-	-528	8877800	8879599	896
AT3G24450	Intron	chr3	8880800	8881799	-	423	8880800	8881799	620
AT3G24460	Exon/CD	chr3	8884200	8893199	-	4351	8884200	8893199	5208
AT3G24465	Upstream	chr3	8895800	8896399	-	-959	8895800	8896399	375
AT3G24480	Exon/CD	chr3	8901400	8902599	-	639	8901400	8902599	704
AT3G24480	Upstream	chr3	8905000	8906599	-	-3161	8905000	8906599	955
AT3G24490	Upstream	chr3	8909800	8911399	+	-171	8909800	8911399	1051
AT3G24495	Upstream	chr3	8917200	8919199	-	-53	8917200	8919199	1811
AT3G24503	Intron	chr3	8922200	8922999	-	474	8922200	8922999	511
AT3G24506	Intron	chr3	8928600	8929399	-	330	8928600	8929399	733
AT3G24508	Downstream	chr3	8930400	8930999	+	543	8930400	8930999	416
AT3G24510	Exon/CD	chr3	8932000	8933199	+	622	8932000	8933199	807
AT3G24515	Intron	chr3	8935600	8936399	-	280	8935600	8936399	718
AT3G24520	Exon/CD	chr3	8941400	8942599	+	933	8941400	8942599	1314
AT3G24530	Exon/CD	chr3	8947400	8947999	-	239	8947400	8947999	570
NIL	Downstream	chr3	8948800	8949599	+	484	8948800	8949599	743
AT3G24540	Intron	chr3	8951800	8955799	+	896	8951800	8955799	3285
AT3G24560	Upstream	chr3	8963600	8964599	+	-595	8963600	8964599	762
AT3G24580	Exon/CD	chr3	8968000	8971199	+	437	8968000	8971199	2992
AT3G24600	Exon/CD	chr3	8972800	8976799	-	68	8972800	8976799	3333
AT3G24620	Upstream	chr3	8980400	8985599	-	-206	8980400	8985599	3442
AT3G24630	5'UTR	chr3	8987800	8988599	+	144	8987800	8988599	629
AT3G24640	3'UTR	chr3	8992000	8993799	+	634	8992000	8993799	1194
AT3G24650	Exon/CD	chr3	8996400	9001199	+	1429	8996400	9001199	3557
AT3G24660	Exon/CD	chr3	9003600	9004999	+	723	9003600	9004999	1328
AT3G24670	Intron	chr3	9006800	9008999	-	902	9006800	9008999	1549
AT3G24710	Downstream	chr3	9020600	9027599	-	268	9020600	9027599	6101
AT3G24730	Exon/CD	chr3	9030200	9031399	-	95	9030200	9031399	785
AT3G24750	5'UTR	chr3	9034000	9039199	+	331	9034000	9039199	3099
NIL	Exon/CD	chr3	9040000	9040799	+	225	9040000	9040799	766
AT3G24770	Downstream	chr3	9044200	9051599	+	1366	9044200	9051599	5348
AT3G24790	Exon/CD	chr3	9052600	9054599	+	617	9052600	9054599	1682
AT3G24800	Intron	chr3	9055400	9056199	+	290	9055400	9056199	584
AT3G24810	Exon/CD	chr3	9060800	9061799	+	403	9060800	9061799	908
AT3G24820	Upstream	chr3	9063800	9064999	-	-21	9063800	9064999	962
AT3G24840	Exon/CD	chr3	9066600	9068799	+	859	9066600	9068799	1370
AT3G24850	Downstream	chr3	9070800	9074399	+	1494	9070800	9074399	3152
AT3G24890	Intron	chr3	9097400	9098199	+	285	9097400	9098199	650
AT3G24900	Exon/CD	chr3	9101200	9102199	-	138	9101200	9102199	580
AT3G24927	Exon/CD	chr3	9103000	9104399	+	612	9103000	9104399	1291
AT3G25011	Upstream	chr3	9112400	9114399	-	-118	9112400	9114399	1054
AT3G25030	Exon/CD	chr3	9122200	9123399	+	584	9122200	9123399	1139
AT3G25040	Intron	chr3	9124400	9124999	+	395	9124400	9124999	482
AT3G25060	Exon/CD	chr3	9126600	9131199	+	383	9126600	9131199	3581
AT3G25070	Intron	chr3	9132400	9132999	+	389	9132400	9132999	440
AT3G25080	Downstream	chr3	9136400	9139799	+	1468	9136400	9139799	2555
AT3G25110	3'UTR	chr3	9143800	9149199	-	1987	9143800	9149199	4566
AT3G25130	Upstream	chr3	9150600	9153799	+	-205	9150600	9153799	2671
AT3G25140	Intron	chr3	9154600	9155399	+	288	9154600	9155399	594
AT3G25170	Exon/CD	chr3	9159400	9172599	-	254	9159400	9172599	9432
AT3G25200	Upstream	chr3	9174200	9179199	+	-233	9174200	9179199	3940
AT3G25210	Exon/CD	chr3	9180200	9180999	+	251	9180200	9180999	815
AT3G25220	Exon/CD	chr3	9182200	9183199	+	83	9182200	9183199	807
AT3G25230	Intron	chr3	9188200	9188799	+	318	9188200	9188799	560
AT3G25240	Exon/CD	chr3	9191600	9194599	+	559	9191600	9194599	2288
AT3G25260	Upstream	chr3	9195400	9201999	+	-739	9195400	9201999	5029
AT3G25270	Exon/CD	chr3	9202800	9205399	-	866	9202800	9205399	2029
AT3G25280	Downstream	chr3	9206200	9210399	+	2116	9206200	9210399	3539
AT3G25400	Intron	chr3	9213000	9213999	+	343	9213000	9213999	819
AT3G25410	Exon/CD	chr3	9215800	9216599	-	291	9215800	9216599	602
AT3G25420	Intron	chr3	9217800	9221999	+	2067	9217800	9221999	3035
AT3G25440	Intron	chr3	9223800	9224599	+	232	9223800	9224599	759
AT3G25480	Exon/CD	chr3	9236000	9236599	-	308	9236000	9236599	489
AT3G25490	3'UTR	chr3	9241400	9244999	+	1474	9241400	9244999	3161
AT3G25500	Exon/CD	chr3	9253400	9255799	-	403	9253400	9255799	1748
AT3G25510	Intron	chr3	9258800	9268999	-	4898	9258800	9268999	6683
AT3G25540	Intron	chr3	9274400	9275399	+	564	9274400	9275399	653
AT3G25545	Intron	chr3	9276800	9277399	+	254	9276800	9277399	530
AT3G25560	Exon/CD	chr3	9279000	9282799	-	1961	9279000	9282799	2667
AT3G25570	Exon/CD	chr3	9286000	9290599	-	1031	9286000	9290599	3122
AT3G25580	Upstream	chr3	9291600	9293199	+	-86	9291600	9293199	1361
AT3G25585	Intron	chr3	9295200	9296199	+	388	9295200	9296199	974
AT3G25590	Exon/CD	chr3	9302000	9303999	+	989	9302000	9303999	2270
AT3G25610	Exon/CD	chr3	9311800	9313399	-	754	9311800	9313399	1109
AT3G25620	Exon/CD	chr3	9315800	9319599	-	1872	9315800	9319599	3031
NIL	Upstream	chr3	9326600	9327399	-	-562	9326600	9327399	511
AT3G25640	Exon/CD	chr3	9333600	9334599	+	380	9333600	9334599	1149
AT3G25655	Downstream	chr3	9335600	9338399	-	1066	9335600	9338399	2034
AT3G25660	Exon/CD	chr3	9341400	9342199	-	405	9341400	9342199	707
AT3G25670	Exon/CD	chr3	9344400	9346599	-	802	9344400	9346599	1797
AT3G25680	Exon/CD	chr3	9349600	9350199	+	287	9349600	9350199	659
AT3G25680	Downstream	chr3	9352400	9352799	+	2987	9352400	9352799	275
AT3G25700	Exon/CD	chr3	9358800	9360399	+	880	9358800	9360399	1598
NIL	Upstream	chr3	9369600	9371799	-	-168	9369600	9371799	1562
AT3G25717	5'UTR	chr3	9375000	9376199	-	72	9375000	9376199	811
AT3G25730	Exon/CD	chr3	9396400	9398399	+	979	9396400	9398399	1676
AT3G25750	Exon/CD	chr3	9400800	9401999	+	444	9400800	9401999	1048
AT3G25760	Exon/CD	chr3	9402800	9405599	+	316	9402800	9405599	1702
AT3G25780	Upstream	chr3	9407000	9410599	+	-491	9407000	9410599	2749
AT3G25790	Exon/CD	chr3	9412600	9416199	+	1272	9412600	9416199	2301
AT3G25795	Upstream	chr3	9419400	9421599	-	-1794	9419400	9421599	1182
AT3G25800	Exon/CD	chr3	9425400	9425999	-	345	9425400	9425999	587
AT3G25805	Exon/CD	chr3	9427600	9428199	-	293	9427600	9428199	535
AT3G25810	Exon/CD	chr3	9430600	9432399	+	732	9430600	9432399	1060
NIL	Upstream	chr3	9433200	9433999	-	-484	9433200	9433999	724
AT3G25855	Downstream	chr3	9456800	9461599	-	1096	9456800	9461599	3473
AT3G25870	Exon/CD	chr3	9463600	9464199	-	384	9463600	9464199	472
AT3G25880	Exon/CD	chr3	9469000	9470999	-	34	9469000	9470999	1808
AT3G25890	5'UTR	chr3	9475600	9475999	+	449	9475600	9475999	301
AT3G25900	Intron	chr3	9480200	9482799	+	674	9480200	9482799	1990
AT3G25905	Exon/CD	chr3	9486200	9486799	-	272	9486200	9486799	537
AT3G25910	Intron	chr3	9489200	9489799	+	278	9489200	9489799	422
AT3G25930	Exon/CD	chr3	9492000	9495399	-	254	9492000	9495399	2219
AT3G25950	Exon/CD	chr3	9496200	9497199	+	597	9496200	9497199	1055
AT3G25970	Exon/CD	chr3	9498200	9502199	-	2022	9498200	9502199	3321
AT3G25990	Exon/CD	chr3	9503000	9506799	-	1888	9503000	9506799	3144
AT3G26010	Exon/CD	chr3	9511400	9514399	+	998	9511400	9514399	2911
AT3G26050	Intron	chr3	9521800	9525199	+	1717	9521800	9525199	2943
AT3G26080	5'UTR	chr3	9528600	9529199	+	125	9528600	9529199	413
AT3G26085	Intron	chr3	9530600	9531399	+	404	9530600	9531399	609
AT3G26090	Intron	chr3	9532800	9533599	+	451	9532800	9533599	673
AT3G26115	Upstream	chr3	9541400	9542999	+	-79	9541400	9542999	1545
AT3G26120	Exon/CD	chr3	9544600	9549199	+	501	9544600	9549199	3465
AT3G26130	Exon/CD	chr3	9550600	9557599	-	1512	9550600	9557599	5346
AT3G26140	Intron	chr3	9559800	9563199	-	1571	9559800	9563199	2036
AT3G26160	Exon/CD	chr3	9565000	9571999	-	1387	9565000	9571999	5805
AT3G26170	Exon/CD	chr3	9573400	9575199	-	849	9573400	9575199	1405
AT3G26180	Exon/CD	chr3	9578600	9579999	-	787	9578600	9579999	822
AT3G26190	Exon/CD	chr3	9582000	9585599	-	1310	9582000	9585599	2488
AT3G26220	Exon/CD	chr3	9589200	9603599	-	1434	9589200	9603599	10910
AT3G26240	Exon/CD	chr3	9605800	9607199	-	693	9605800	9607199	1087
AT3G26250	Exon/CD	chr3	9610600	9613199	-	1269	9610600	9613199	2251
AT3G26270	Exon/CD	chr3	9627600	9629199	-	801	9627600	9629199	1507
AT3G26290	Downstream	chr3	9630400	9634599	-	1971	9630400	9634599	2899
AT3G26295	Exon/CD	chr3	9635800	9638399	-	1249	9635800	9638399	1937
AT3G26310	Downstream	chr3	9639200	9642799	-	1780	9639200	9642799	2489
NIL	Downstream	chr3	9644400	9648599	-	192	9644400	9648599	2881
AT3G26340	Intron	chr3	9652200	9652999	-	298	9652200	9652999	636
AT3G26370	Upstream	chr3	9656000	9657399	+	-45	9656000	9657399	1209
AT3G26380	Exon/CD	chr3	9660000	9660799	+	334	9660000	9660799	747
AT3G26390	Downstream	chr3	9662800	9663999	-	551	9662800	9663999	675
AT3G26400	Upstream	chr3	9665600	9666999	+	-317	9665600	9666999	855
AT3G26410	Exon/CD	chr3	9670400	9671999	-	149	9670400	9671999	1496
AT3G26430	Intron	chr3	9674400	9675599	+	3482	9674400	9675599	1240
AT3G26440	Exon/CD	chr3	9676800	9679199	+	1435	9676800	9679199	1470
AT3G26445	Exon/CD	chr3	9680000	9680599	-	447	9680000	9680599	511
AT3G26460	3'UTR	chr3	9683000	9684999	-	658	9683000	9684999	1382
AT3G26470	Exon/CD	chr3	9686000	9686999	+	401	9686000	9686999	919
AT3G26480	Exon/CD	chr3	9689600	9690999	-	528	9689600	9690999	1395
NIL	Exon/CD	chr3	9698400	9698999	-	96	9698400	9698999	379
AT3G26490	Intron	chr3	9702600	9706199	+	257	9702600	9706199	2596
AT3G26500	Exon/CD	chr3	9709200	9710199	-	265	9709200	9710199	898
AT3G26510	Upstream	chr3	9712000	9713399	-	-39	9712000	9713399	751
AT3G26520	Downstream	chr3	9721200	9721799	-	2316	9721200	9721799	373
AT3G26520	Intron	chr3	9722600	9723799	-	616	9722600	9723799	908
AT3G26550	Exon/CD	chr3	9746000	9749199	-	1447	9746000	9749199	2945
AT3G26560	Exon/CD	chr3	9753200	9753799	-	273	9753200	9753799	569
AT3G26570	Exon/CD	chr3	9756200	9758599	+	1208	9756200	9758599	1874
NIL	Exon/CD	chr3	9761000	9761399	-	73	9761000	9761399	259
AT3G26590	Intron	chr3	9764000	9765399	-	616	9764000	9765399	1092
AT3G26600	Exon/CD	chr3	9769600	9770599	+	355	9769600	9770599	1067
AT3G26610	Exon/CD	chr3	9777000	9778599	+	839	9777000	9778599	1006
AT3G26610	Exon/CD	chr3	9779800	9780399	+	3139	9779800	9780399	422
AT3G26612	Intron	chr3	9782000	9782599	+	316	9782000	9782599	388
AT3G26618	Exon/CD	chr3	9788600	9789199	+	294	9788600	9789199	500
AT3G26630	Upstream	chr3	9792400	9793799	-	-114	9792400	9793799	1012
AT3G26680	Upstream	chr3	9800200	9802199	+	-15	9800200	9802199	1891
AT3G26690	Exon/CD	chr3	9804600	9805799	-	516	9804600	9805799	1053
AT3G26700	5'UTR	chr3	9809600	9811199	+	449	9809600	9811199	1417
AT3G26710	Intron	chr3	9813400	9814399	+	528	9813400	9814399	629
AT3G26720	Exon/CD	chr3	9816600	9817199	+	318	9816600	9817199	619
AT3G26720	Downstream	chr3	9822800	9823999	+	6818	9822800	9823999	627
AT3G26742	3'UTR	chr3	9831200	9832399	+	763	9831200	9832399	689
NIL	Downstream	chr3	9834000	9835999	+	1162	9834000	9835999	1250
AT3G26760	Downstream	chr3	9841000	9849399	+	1608	9841000	9849399	6462
AT3G26782	Exon/CD	chr3	9850600	9851399	+	429	9850600	9851399	568
AT3G26790	Intron	chr3	9853800	9857199	-	490	9853800	9857199	2269
AT3G26813	Upstream	chr3	9871200	9874199	-	-146	9871200	9874199	1702
AT3G26815	Exon/CD	chr3	9875000	9876399	-	38	9875000	9876399	703
AT3G26819	Exon/CD	chr3	9877400	9879799	-	155	9877400	9879799	1403
AT3G26820	Intron	chr3	9880600	9885799	+	2071	9880600	9885799	3674
AT3G26830	Exon/CD	chr3	9887800	9889599	+	751	9887800	9889599	1973
AT3G26840	Intron	chr3	9892600	9893799	+	405	9892600	9893799	1198
AT3G26855	Downstream	chr3	9897400	9899599	-	851	9897400	9899599	2028
AT3G26890	5'UTR	chr3	9911200	9911599	-	361	9911200	9911599	268
AT3G26900	5'UTR	chr3	9914000	9914999	-	15	9914000	9914999	657
AT3G26910	Exon/CD	chr3	9918200	9918799	-	244	9918200	9918799	524
AT3G26920	5'UTR	chr3	9920200	9920999	+	164	9920200	9920999	532
AT3G26922	Exon/CD	chr3	9922600	9924199	+	600	9922600	9924199	1229
AT3G26934	Intron	chr3	9925200	9931999	-	524	9925200	9931999	4651
AT3G26940	Exon/CD	chr3	9934800	9939399	-	2170	9934800	9939399	2932
AT3G26950	Exon/CD	chr3	9942800	9943599	-	281	9942800	9943599	779
AT3G26960	Exon/CD	chr3	9944800	9945799	-	280	9944800	9945799	947
AT3G26980	Intron	chr3	9947400	9947999	-	341	9947400	9947999	422
AT3G26990	Intron	chr3	9951400	9951999	-	342	9951400	9951999	500
AT3G27000	Upstream	chr3	9955200	9956799	-	-58	9955200	9956799	1149
NIL	Upstream	chr3	9958000	9960999	+	-7	9958000	9960999	2169
AT3G27020	Exon/CD	chr3	9964000	9964599	-	298	9964000	9964599	507
AT3G27025	Exon/CD	chr3	9968000	9972799	+	694	9968000	9972799	3396
AT3G27040	Downstream	chr3	9974000	9974599	-	3628	9974000	9974599	414
AT3G27060	Exon/CD	chr3	9979000	9981199	-	1196	9979000	9981199	1977
AT3G27070	Exon/CD	chr3	9983000	9984599	-	945	9983000	9984599	1065
AT3G27080	Exon/CD	chr3	9986000	9986599	-	330	9986000	9986599	488
AT3G27090	Intron	chr3	9989600	9989999	+	259	9989600	9989999	269
AT3G27095	Exon/CD	chr3	9992000	9994199	-	1082	9992000	9994199	2389
AT3G27100	Intron	chr3	9995400	9995999	-	326	9995400	9995999	676
AT3G27110	Intron	chr3	9998000	9998599	+	404	9998000	9998599	471
AT3G27120	Intron	chr3	10000800	10001799	-	2015	10000800	10001799	546
AT3G27130	Intron	chr3	10003000	10004399	-	582	10003000	10004399	1451
AT3G27150	Exon/CD	chr3	10009400	10011999	-	942	10009400	10011999	2147
NIL	Downstream	chr3	10015400	10015999	+	663	10015400	10015999	435
AT3G27160	Exon/CD	chr3	10017400	10017999	+	223	10017400	10017999	351
AT3G27170	Exon/CD	chr3	10024000	10025199	+	582	10024000	10025199	1248
AT3G27180	Upstream	chr3	10029400	10030999	-	-130	10029400	10030999	1194
NIL	Downstream	chr3	10032200	10032599	+	408	10032200	10032599	287
NIL	Upstream	chr3	10039400	10040199	-	-493	10039400	10040199	500
NIL	Exon/CD	chr3	10042000	10044599	-	425	10042000	10044599	1976
AT3G27220	Downstream	chr3	10050400	10051399	-	2779	10050400	10051399	671
AT3G27220	Exon/CD	chr3	10052200	10054799	-	179	10052200	10054799	2065
AT3G27240	Upstream	chr3	10058200	10059999	-	-383	10058200	10059999	1114
AT3G27250	Exon/CD	chr3	10061400	10062599	+	454	10061400	10062599	1176
AT3G27260	5'UTR	chr3	10067600	10068199	+	370	10067600	10068199	453
AT3G27270	Exon/CD	chr3	10073200	10073999	+	319	10073200	10073999	933
AT3G27280	Upstream	chr3	10075000	10078399	+	-120	10075000	10078399	2711
AT3G27290	Exon/CD	chr3	10080000	10081599	-	734	10080000	10081599	1199
AT3G27300	Intron	chr3	10086200	10086599	-	284	10086200	10086599	304
AT3G27310	Intron	chr3	10088600	10089199	-	202	10088600	10089199	479
AT3G27320	Exon/CD	chr3	10090000	10090999	+	434	10090000	10090999	796
AT3G27325	Upstream	chr3	10093800	10095599	+	-390	10093800	10095599	1596
NIL	Upstream	chr3	10102800	10104199	+	-840	10102800	10104199	1206
NIL	Upstream	chr3	10112000	10112599	-	-124	10112000	10112599	425
AT3G27330	Exon/CD	chr3	10116600	10121999	-	1346	10116600	10121999	4836
NIL	Downstream	chr3	10126000	10130799	+	360	10126000	10130799	3962
AT3G27380	Exon/CD	chr3	10132200	10132599	-	360	10132200	10132599	268
AT3G27390	Intron	chr3	10135800	10136599	-	431	10135800	10136599	590
AT3G27416	Upstream	chr3	10147200	10149199	-	-215	10147200	10149199	1695
AT3G27430	5'UTR	chr3	10152600	10153199	+	420	10152600	10153199	439
AT3G27440	Exon/CD	chr3	10155400	10158799	+	1544	10155400	10158799	2411
AT3G27460	Exon/CD	chr3	10161600	10162199	-	360	10161600	10162199	487
AT3G27470	Intron	chr3	10163000	10163599	+	250	10163000	10163599	499
AT3G27480	Downstream	chr3	10169200	10176599	-	2656	10169200	10176599	6258
AT3G27500	Downstream	chr3	10178000	10186199	-	2982	10178000	10186199	6648
AT3G27510	Exon/CD	chr3	10188200	10190399	-	1044	10188200	10190399	2373
AT3G27520	Exon/CD	chr3	10192400	10193399	+	477	10192400	10193399	1160
AT3G27530	Intron	chr3	10199400	10199999	-	314	10199400	10199999	497
AT3G27540	5'UTR	chr3	10204600	10206199	+	91	10204600	10206199	991
AT3G27550	Exon/CD	chr3	10209400	10210399	-	0	10209400	10210399	869
AT3G27560	5'UTR	chr3	10212200	10212999	-	405	10212200	10212999	541
AT3G27570	Exon/CD	chr3	10216000	10216799	-	337	10216000	10216799	709
AT3G27590	Upstream	chr3	10218800	10221799	+	-27	10218800	10221799	2095
AT3G27610	Exon/CD	chr3	10227400	10228199	-	393	10227400	10228199	873
AT3G27640	5'UTR	chr3	10229000	10235599	+	51	10229000	10235599	5801
AT3G27650	Intron	chr3	10238600	10240599	+	1053	10238600	10240599	1235
AT3G27660	Exon/CD	chr3	10243400	10245999	+	944	10243400	10245999	2546
AT3G27690	Exon/CD	chr3	10255800	10256999	+	452	10255800	10256999	1060
AT3G27700	5'UTR	chr3	10261400	10261999	-	275	10261400	10261999	347
AT3G27730	Exon/CD	chr3	10269200	10280799	-	5363	10269200	10280799	8798
AT3G27740	Intron	chr3	10283200	10283999	-	267	10283200	10283999	682
AT3G27750	Exon/CD	chr3	10284800	10285599	+	391	10284800	10285599	817
AT3G27785	Intron	chr3	10288600	10290799	-	1235	10288600	10290799	1804
NIL	Upstream	chr3	10292200	10292999	+	-389	10292200	10292999	458
NIL	Upstream	chr3	10306400	10312799	-	-119	10306400	10312799	3343
AT3G27820	Intron	chr3	10315200	10315599	+	285	10315200	10315599	249
AT3G27860	Exon/CD	chr3	10322800	10329599	+	71	10322800	10329599	4083
AT3G27870	Exon/CD	chr3	10330600	10331999	+	349	10330600	10331999	1060
AT3G27870	Exon/CD	chr3	10334600	10335399	+	4049	10334600	10335399	454
AT3G27880	Exon/CD	chr3	10338400	10339199	+	587	10338400	10339199	740
AT3G27884	Exon/CD	chr3	10346600	10349599	-	183	10346600	10349599	1923
NIL	Upstream	chr3	10351200	10353799	-	-144	10351200	10353799	1740
AT3G27910	Exon/CD	chr3	10355000	10359999	-	617	10355000	10359999	3223
AT3G27920	Upstream	chr3	10361800	10365999	-	-393	10361800	10365999	2374
AT3G27925	Exon/CD	chr3	10368200	10368999	-	306	10368200	10368999	679
AT3G27930	Upstream	chr3	10371800	10373399	-	-158	10371800	10373399	1052
NIL	Upstream	chr3	10375800	10376399	+	-266	10375800	10376399	437
AT3G27950	Intron	chr3	10377800	10379799	+	751	10377800	10379799	1040
AT3G27960	Exon/CD	chr3	10380600	10383199	-	1193	10380600	10383199	1647
AT3G27965	Exon/CD	chr3	10384600	10386599	-	26	10384600	10386599	1159
AT3G27970	Exon/CD	chr3	10389200	10391599	+	790	10389200	10391599	1807
NIL	Exon/CD	chr3	10397400	10398199	+	1472	10397400	10398199	710
AT3G27997	Exon/CD	chr3	10399800	10401999	-	483	10399800	10401999	1993
AT3G28007	Exon/CD	chr3	10409200	10409999	-	146	10409200	10409999	522
NIL	Upstream	chr3	10415600	10416599	+	-752	10415600	10416599	582
AT3G28020	Upstream	chr3	10417800	10420599	-	-50	10417800	10420599	1812
AT3G28030	Exon/CD	chr3	10424200	10424999	+	346	10424200	10424999	690
AT3G28040	Intron	chr3	10435000	10438399	+	1642	10435000	10438399	2237
AT3G28050	Exon/CD	chr3	10442800	10443399	+	285	10442800	10443399	431
AT3G28060	Intron	chr3	10445800	10446999	+	539	10445800	10446999	965
AT3G28080	Exon/CD	chr3	10451400	10452799	+	613	10451400	10452799	849
AT3G28100	Intron	chr3	10456000	10456799	+	300	10456000	10456799	679
AT3G28130	Exon/CD	chr3	10465400	10466199	+	283	10465400	10466199	538
AT3G28140	Upstream	chr3	10469600	10470999	+	-147	10469600	10470999	1064
AT3G28155	Intron	chr3	10484200	10487199	-	292	10484200	10487199	2117
NIL	Upstream	chr3	10488600	10492599	+	-2328	10488600	10492599	2717
NIL	Upstream	chr3	10493600	10496399	+	-20	10493600	10496399	1931
AT3G28170	Exon/CD	chr3	10499600	10500399	+	1638	10499600	10500399	521
AT3G28180	Intron	chr3	10505800	10509199	+	1670	10505800	10509199	2396
AT3G28190	Intron	chr3	10512000	10513799	+	664	10512000	10513799	1043
AT3G28200	Exon/CD	chr3	10518000	10518999	+	429	10518000	10518999	748
AT3G28210	Exon/CD	chr3	10520000	10521799	+	390	10520000	10521799	1585
AT3G28216	Downstream	chr3	10522600	10523399	-	425	10522600	10523399	517
AT3G28220	Intron	chr3	10524200	10525399	+	395	10524200	10525399	968
AT3G28223	Exon/CD	chr3	10526800	10530599	-	262	10526800	10530599	3149
AT3G28250	Downstream	chr3	10532400	10535199	+	475	10532400	10535199	1814
AT3G28280	Downstream	chr3	10538600	10541799	-	1372	10538600	10541799	2691
NIL	Downstream	chr3	10544400	10545199	-	558	10544400	10545199	509
NIL	Exon/CD	chr3	10576800	10583599	-	1625	10576800	10583599	7692
AT3G28330	Exon/CD	chr3	10586200	10588599	-	313	10586200	10588599	1922
AT3G28340	Exon/CD	chr3	10589400	10590599	-	553	10589400	10590599	1289
AT3G28345	Exon/CD	chr3	10593800	10598999	-	2376	10593800	10598999	4296
NIL	Downstream	chr3	10603200	10604599	+	933	10603200	10604599	1081
AT3G28350	Intron	chr3	10606600	10614799	+	2340	10606600	10614799	6610
AT3G28370	Intron	chr3	10620200	10621399	+	172	10620200	10621399	932
AT3G28390	Exon/CD	chr3	10624600	10634999	-	4168	10624600	10634999	7952
AT3G28415	Exon/CD	chr3	10646800	10651799	-	2241	10646800	10651799	4851
AT3G28420	Upstream	chr3	10654400	10656599	-	-111	10654400	10656599	1688
NIL	Downstream	chr3	10662200	10663799	-	342	10662200	10663799	1244
AT3G28450	Exon/CD	chr3	10667400	10667799	+	337	10667400	10667799	304
AT3G28470	Exon/CD	chr3	10673800	10675799	-	925	10673800	10675799	1485
AT3G28490	3'UTR	chr3	10677600	10680599	-	1555	10677600	10680599	1968
AT3G28500	Downstream	chr3	10682000	10683599	+	702	10682000	10683599	1544
AT3G28510	Exon/CD	chr3	10685600	10687399	+	975	10685600	10687399	1462
AT3G28520	Exon/CD	chr3	10688200	10689999	+	776	10688200	10689999	1484
AT3G28540	Exon/CD	chr3	10693400	10696199	+	355	10693400	10696199	2121
AT3G28550	Exon/CD	chr3	10703400	10704199	-	130	10703400	10704199	571
AT3G28560	Exon/CD	chr3	10706800	10708599	+	603	10706800	10708599	1324
AT3G28570	Exon/CD	chr3	10710200	10713399	+	1265	10710200	10713399	3091
AT3G28580	Exon/CD	chr3	10715000	10717599	+	676	10715000	10717599	2338
NIL	Upstream	chr3	10718400	10718999	-	-295	10718400	10718999	529
NIL	Upstream	chr3	10720400	10721199	+	-921	10720400	10721199	555
AT3G28600	Exon/CD	chr3	10722400	10723999	+	762	10722400	10723999	1580
AT3G28611	Exon/CD	chr3	10724800	10728599	-	632	10724800	10728599	3614
AT3G28650	Exon/CD	chr3	10735000	10738599	+	1070	10735000	10738599	2826
AT3G28670	Exon/CD	chr3	10743800	10744599	+	376	10743800	10744599	609
AT3G28695	Upstream	chr3	10758800	10760199	-	-34	10758800	10760199	1232
AT3G28705	Exon/CD	chr3	10767200	10772799	-	2670	10767200	10772799	6490
AT3G28710	Exon/CD	chr3	10775200	10775799	-	228	10775200	10775799	462
AT3G28715	Exon/CD	chr3	10777800	10778399	+	262	10777800	10778399	460
AT3G28720	Exon/CD	chr3	10782200	10782999	+	323	10782200	10782999	688
AT3G28730	Intron	chr3	10784800	10785399	+	210	10784800	10785399	512
AT3G28740	Exon/CD	chr3	10789000	10790599	-	754	10789000	10790599	1483
AT3G28760	Exon/CD	chr3	10794600	10795399	-	305	10794600	10795399	594
AT3G28780	Downstream	chr3	10805000	10806599	-	2659	10805000	10806599	809
AT3G28790	Exon/CD	chr3	10813400	10815599	-	1200	10813400	10815599	1957
NIL	Upstream	chr3	10823600	10824999	+	-23	10823600	10824999	783
AT3G28830	Upstream	chr3	10827800	10833999	+	-269	10827800	10833999	3608
AT3G28840	Exon/CD	chr3	10838400	10839999	+	790	10838400	10839999	1919
AT3G28850	Exon/CD	chr3	10848200	10849799	+	330	10848200	10849799	1372
AT3G28857	Exon/CD	chr3	10855800	10856599	-	425	10855800	10856599	527
AT3G28860	Exon/CD	chr3	10876800	10877399	-	407	10876800	10877399	526
NIL	Exon/CD	chr3	10880200	10880599	-	158	10880200	10880599	299
AT3G28880	Exon/CD	chr3	10892400	10898999	+	3264	10892400	10898999	5904
NIL	Downstream	chr3	10906400	10906999	+	359	10906400	10906999	449
AT3G28910	Intron	chr3	10911400	10912799	+	942	10911400	10912799	926
AT3G28917	Upstream	chr3	10923400	10925799	+	-218	10923400	10925799	1724
NIL	Exon/CD	chr3	10927000	10927599	+	140	10927000	10927599	423
NIL	Downstream	chr3	10934400	10935399	+	586	10934400	10935399	599
AT3G28920	Exon/CD	chr3	10940600	10941399	-	834	10940600	10941399	510
NIL	Downstream	chr3	10943000	10943799	-	455	10943000	10943799	550
AT3G28930	3'UTR	chr3	10957800	10961599	-	1109	10957800	10961599	2459
NIL	Upstream	chr3	10963000	10967599	+	-2429	10963000	10967599	3175
AT3G28940	Intron	chr3	10968800	10969399	-	288	10968800	10969399	473
AT3G28950	Intron	chr3	10977000	10977399	-	293	10977000	10977399	268
AT3G28958	Intron	chr3	10981800	10983999	+	193	10981800	10983999	1772
AT3G28980	Exon/CD	chr3	10992200	10996199	-	803	10992200	10996199	2995
AT3G28990	Intron	chr3	11002200	11003199	-	373	11002200	11003199	788
AT3G29010	Upstream	chr3	11005800	11007399	+	-154	11005800	11007399	1257
AT3G29020	Exon/CD	chr3	11008400	11009599	-	457	11008400	11009599	825
AT3G29030	Intron	chr3	11012000	11013399	-	659	11012000	11013399	1141
AT3G29034	Upstream	chr3	11030200	11031399	-	-166	11030200	11031399	626
AT3G29035	Exon/CD	chr3	11033800	11035599	+	1034	11033800	11035599	1270
AT3G29040	Intron	chr3	11037200	11038599	+	438	11037200	11038599	1138
AT3G29050	Intron	chr3	11039600	11040999	-	402	11039600	11040999	1236
AT3G29060	Exon/CD	chr3	11045000	11046399	-	2766	11045000	11046399	1027
AT3G29060	Exon/CD	chr3	11047200	11048799	-	466	11047200	11048799	1471
AT3G29070	Exon/CD	chr3	11050200	11051199	+	569	11050200	11051199	613
AT3G29075	Exon/CD	chr3	11052000	11052799	-	295	11052000	11052799	660
AT3G29090	Exon/CD	chr3	11073600	11074399	+	296	11073600	11074399	768
AT3G29100	5'UTR	chr3	11076800	11077599	-	341	11076800	11077599	637
AT3G29110	Downstream	chr3	11081200	11082599	-	3992	11081200	11082599	622
AT3G29110	Intron	chr3	11083400	11086199	-	1092	11083400	11086199	1949
NIL	Exon/CD	chr3	11088000	11088999	-	243	11088000	11088999	1038
NIL	Upstream	chr3	11096000	11096799	-	-135	11096000	11096799	615
AT3G29130	Intron	chr3	11103200	11103799	-	407	11103200	11103799	419
AT3G29140	Exon/CD	chr3	11105600	11106199	+	94	11105600	11106199	644
AT3G29150	Exon/CD	chr3	11107400	11110799	-	95	11107400	11110799	3313
AT3G29152	Exon/CD	chr3	11114000	11114399	-	292	11114000	11114399	252
NIL	Exon/CD	chr3	11121200	11128599	-	2775	11121200	11128599	7571
AT3G29160	Intron	chr3	11131400	11131999	-	184	11131400	11131999	401
AT3G29170	Upstream	chr3	11137400	11139199	-	-450	11137400	11139199	1717
AT3G29180	Intron	chr3	11148200	11149799	+	64	11148200	11149799	988
NIL	Downstream	chr3	11154000	11154599	+	1275	11154000	11154599	515
AT3G29185	Exon/CD	chr3	11156800	11157199	-	208	11156800	11157199	305
AT3G29190	Exon/CD	chr3	11159200	11159999	-	3737	11159200	11159999	588
NIL	Downstream	chr3	11161200	11163999	-	349	11161200	11163999	1987
AT3G29200	Intron	chr3	11165600	11166399	-	417	11165600	11166399	709
AT3G29230	Exon/CD	chr3	11188600	11189399	+	196	11188600	11189399	712
AT3G29240	Downstream	chr3	11190800	11195399	+	1498	11190800	11195399	3072
NIL	Downstream	chr3	11206600	11207999	-	1698	11206600	11207999	947
NIL	Upstream	chr3	11209000	11216999	-	-2754	11209000	11216999	5143
NIL	Exon/CD	chr3	11218000	11218999	+	259	11218000	11218999	682
AT3G29270	5'UTR	chr3	11234200	11234799	+	185	11234200	11234799	437
AT3G29280	Exon/CD	chr3	11237000	11238599	-	196	11237000	11238599	1382
NIL	Exon/CD	chr3	11246600	11250399	+	218	11246600	11250399	3668
AT3G29320	Exon/CD	chr3	11252800	11253399	+	292	11252800	11253399	559
AT3G29340	Intron	chr3	11258400	11262999	-	1741	11258400	11262999	4709
AT3G29350	Intron	chr3	11265000	11265599	-	233	11265000	11265599	413
AT3G29365	Exon/CD	chr3	11273600	11275799	+	572	11273600	11275799	1089
AT3G29370	Exon/CD	chr3	11276600	11280999	+	210	11276600	11280999	2766
AT3G29380	Exon/CD	chr3	11282200	11283599	-	625	11282200	11283599	1424
AT3G29385	Exon/CD	chr3	11284400	11286399	-	3	11284400	11286399	1445
AT3G29390	Intron	chr3	11289600	11290199	+	286	11289600	11290199	470
AT3G29410	Exon/CD	chr3	11301400	11305199	-	1837	11301400	11305199	3173
AT3G29420	Upstream	chr3	11306600	11307199	+	-108	11306600	11307199	374
AT3G29430	Exon/CD	chr3	11310600	11313999	+	943	11310600	11313999	3207
AT3G29515	Exon/CD	chr3	11344600	11345399	-	1096	11344600	11345399	647
NIL	Exon/CD	chr3	11358000	11358799	-	25	11358000	11358799	469
AT3G29575	Intron	chr3	11382400	11383999	-	793	11382400	11383999	1319
AT3G29580	Exon/CD	chr3	11394400	11395999	-	672	11394400	11395999	1410
AT3G29590	Exon/CD	chr3	11398600	11400399	-	767	11398600	11400399	1873
AT3G29630	Exon/CD	chr3	11447200	11448599	-	710	11447200	11448599	1262
AT3G29635	Exon/CD	chr3	11463400	11469199	-	928	11463400	11469199	4812
NIL	Upstream	chr3	11482200	11482599	-	-383	11482200	11482599	402
AT3G29644	Upstream	chr3	11500600	11501399	-	-126	11500600	11501399	487
NIL	Upstream	chr3	11509400	11510199	-	-454	11509400	11510199	820
AT3G29670	Exon/CD	chr3	11527600	11529399	+	627	11527600	11529399	1942
AT3G29680	Exon/CD	chr3	11531400	11532999	-	626	11531400	11532999	1498
AT3G29690	Exon/CD	chr3	11540600	11541199	-	650	11540600	11541199	410
AT3G29725	Exon/CD	chr3	11554600	11555999	-	688	11554600	11555999	1309
NIL	Downstream	chr3	11586400	11586999	-	1653	11586400	11586999	426
AT3G29788	Exon/CD	chr3	11602000	11602599	-	1525	11602000	11602599	507
AT3G29767	Exon/CD	chr3	11604000	11606799	-	1299	11604000	11606799	3059
NIL	Upstream	chr3	11623800	11625199	-	-464	11623800	11625199	1105
AT3G29770	Upstream	chr3	11647400	11649199	+	-42	11647400	11649199	1594
AT3G29776	Exon/CD	chr3	11651400	11656799	+	1093	11651400	11656799	5573
AT3G29778	Exon/CD	chr3	11660600	11663599	+	1497	11660600	11663599	2790
AT3G29780	Exon/CD	chr3	11671600	11672199	+	158	11671600	11672199	462
NIL	Upstream	chr3	11695800	11697199	-	-605	11695800	11697199	1246
NIL	Exon/CD	chr3	11715200	11715799	-	321	11715200	11715799	403
AT3G29800	Exon/CD	chr3	11719200	11722199	+	603	11719200	11722199	2451
AT3G29810	Exon/CD	chr3	11728000	11729799	+	786	11728000	11729799	1132
AT3G29830	Intron	chr3	11737000	11738999	+	950	11737000	11738999	1675
AT3G30110	Exon/CD	chr3	11746400	11747999	-	1297	11746400	11747999	1261
AT3G30120	Upstream	chr3	11752000	11761199	-	-114	11752000	11761199	6590
AT3G30160	Exon/CD	chr3	11785000	11785399	-	178	11785000	11785399	304
AT3G30180	Exon/CD	chr3	11810600	11813399	+	1262	11810600	11813399	2064
AT3G30210	Upstream	chr3	11837600	11838799	+	-164	11837600	11838799	737
NIL	Exon/CD	chr3	11846200	11847399	+	440	11846200	11847399	758
AT3G30214	Exon/CD	chr3	11861000	11861599	-	367	11861000	11861599	664
NIL	Upstream	chr3	11897200	11898199	+	-557	11897200	11898199	906
NIL	Upstream	chr3	11902600	11904399	-	-613	11902600	11904399	1126
AT3G30280	Exon/CD	chr3	11914400	11915599	+	633	11914400	11915599	1048
AT3G30290	Downstream	chr3	11916600	11917799	-	2347	11916600	11917799	625
NIL	Exon/CD	chr3	11923800	11925799	-	53	11923800	11925799	1197
NIL	Upstream	chr3	11950200	11950799	-	-102	11950200	11950799	430
AT3G30340	Intron	chr3	11956600	11957799	+	598	11956600	11957799	865
AT3G30350	Intron	chr3	11960400	11961999	-	657	11960400	11961999	1172
AT3G30380	Exon/CD	chr3	11974000	11974999	+	433	11974000	11974999	849
AT3G30460	Exon/CD	chr3	12104200	12105199	+	326	12104200	12105199	1032
NIL	Downstream	chr3	12123600	12124599	-	845	12123600	12124599	540
NIL	Upstream	chr3	12127600	12128199	+	-550	12127600	12128199	448
AT3G30530	Exon/CD	chr3	12139400	12140199	+	287	12139400	12140199	789
NIL	Downstream	chr3	12141000	12142199	+	827	12141000	12142199	854
AT3G30580	Upstream	chr3	12167600	12168799	-	-46	12167600	12168799	700
NIL	Exon/CD	chr3	12350400	12351199	-	169	12350400	12351199	711
AT3G30725	Exon/CD	chr3	12352400	12352999	+	190	12352400	12352999	484
NIL	Exon/CD	chr3	12355000	12357999	-	337	12355000	12357999	2656
AT3G30733	Upstream	chr3	12359800	12361599	-	-666	12359800	12361599	1490
AT3G30740	Upstream	chr3	12364400	12369999	+	-703	12364400	12369999	4145
AT3G30775	Exon/CD	chr3	12447600	12451399	-	1749	12447600	12451399	3633
NIL	Intron	chr3	12559600	12559999	+	560	12559600	12559999	319
AT3G30835	Exon/CD	chr3	12571000	12571999	-	433	12571000	12571999	728
NIL	Downstream	chr3	12573600	12574599	-	455	12573600	12574599	950
AT3G30841	Exon/CD	chr3	12591400	12592599	+	607	12591400	12592599	1020
AT3G30842	Exon/CD	chr3	12595600	12600599	-	2333	12595600	12600599	3305
NIL	Downstream	chr3	12654800	12656199	+	1325	12654800	12656199	825
NIL	Upstream	chr3	12657400	12658199	-	-489	12657400	12658199	547
NIL	Downstream	chr3	12659000	12659399	+	324	12659000	12659399	356
AT3G31005	Intron	chr3	12662600	12668799	-	5259	12662600	12668799	6624
AT3G31425	Exon/CD	chr3	12785200	12786999	-	670	12785200	12786999	1139
NIL	Exon/CD	chr3	12788000	12792599	-	1679	12788000	12792599	5082
NIL	Upstream	chr3	12969000	12970199	+	-776	12969000	12970199	918
AT3G32030	Exon/CD	chr3	13033200	13035599	-	949	13033200	13035599	1832
AT3G32040	Intron	chr3	13047400	13049599	-	541	13047400	13049599	2271
AT3G32047	Exon/CD	chr3	13061000	13063399	+	1151	13061000	13063399	2522
NIL	Upstream	chr3	13064800	13066799	+	-1047	13064800	13066799	1436
AT3G32383	Exon/CD	chr3	13314400	13315199	+	653	13314400	13315199	537
AT3G32387	Downstream	chr3	13325000	13326199	+	2379	13325000	13326199	677
NIL	Upstream	chr3	13482400	13482799	-	-115	13482400	13482799	279
AT3G32920	Intron	chr3	13484800	13490199	-	1284	13484800	13490199	4476
AT3G32940	Exon/CD	chr3	13493000	13493799	-	388	13493000	13493799	837
AT3G32980	Intron	chr3	13526400	13527999	-	2798	13526400	13527999	993
AT3G32980	Intron	chr3	13529400	13529999	-	298	13529400	13529999	462
AT3G33103	Exon/CD	chr3	13841800	13842599	-	265	13841800	13842599	664
AT3G33530	Upstream	chr3	14084000	14086199	+	-199	14084000	14086199	1621
AT3G33520	Exon/CD	chr3	14094600	14095599	-	450	14094600	14095599	894
AT3G42148	Upstream	chr3	14308400	14309999	-	-1030	14308400	14309999	1105
NIL	Upstream	chr3	14317600	14318399	-	-56	14317600	14318399	695
AT3G42170	Intron	chr3	14321000	14322399	+	747	14321000	14322399	924
NIL	Downstream	chr3	14324600	14325599	-	1213	14324600	14325599	863
AT3G42180	Exon/CD	chr3	14327800	14329399	-	77	14327800	14329399	1044
NIL	Upstream	chr3	14333800	14335399	+	-367	14333800	14335399	1140
AT3G42190	Intron	chr3	14364800	14365399	+	173	14364800	14365399	426
NIL	Downstream	chr3	14447600	14447999	-	1163	14447600	14447999	286
NIL	Upstream	chr3	14670000	14670799	+	-742	14670000	14670799	540
AT3G42570	Upstream	chr3	14688600	14689199	+	-159	14688600	14689199	477
AT3G42630	Exon/CD	chr3	14722200	14722799	+	249	14722200	14722799	499
AT3G42660	Intron	chr3	14751000	14752199	+	319	14751000	14752199	1214
AT3G42670	Exon/CD	chr3	14757800	14760599	-	886	14757800	14760599	1800
AT3G42712	Upstream	chr3	14783200	14784199	-	-1210	14783200	14784199	779
NIL	Upstream	chr3	14811200	14811599	+	-308	14811200	14811599	396
AT3G42725	Exon/CD	chr3	14843000	14843799	-	308	14843000	14843799	701
AT3G42790	Intron	chr3	14879200	14879799	-	282	14879200	14879799	433
NIL	Upstream	chr3	14905600	14906799	-	-888	14905600	14906799	1042
NIL	Exon/CD	chr3	14916800	14917599	+	260	14916800	14917599	599
AT3G42830	Intron	chr3	14929400	14930799	-	579	14929400	14930799	1273
AT3G42850	Intron	chr3	14940200	14941799	-	4292	14940200	14941799	921
AT3G42850	Exon/CD	chr3	14943800	14945599	-	592	14943800	14945599	1211
AT3G42860	Exon/CD	chr3	14947600	14948199	-	268	14947600	14948199	731
AT3G42880	Exon/CD	chr3	14953400	14956599	+	412	14953400	14956599	2281
AT3G42950	Exon/CD	chr3	15015200	15015999	+	459	15015200	15015999	760
AT3G42960	Intron	chr3	15018600	15019799	-	486	15018600	15019799	1119
NIL	Downstream	chr3	15080000	15080599	-	1211	15080000	15080599	363
NIL	Downstream	chr3	15082000	15082799	-	416	15082000	15082799	494
AT3G43110	Upstream	chr3	15091600	15093599	-	-132	15091600	15093599	1373
AT3G43170	Downstream	chr3	15171000	15172999	-	755	15171000	15172999	1784
AT3G43190	Exon/CD	chr3	15178000	15182599	-	3690	15178000	15182599	3782
AT3G43200	Downstream	chr3	15183800	15186599	-	1391	15183800	15186599	1885
AT3G43210	Upstream	chr3	15190000	15191799	+	-35	15190000	15191799	1710
AT3G43210	Exon/CD	chr3	15195400	15196199	+	4865	15195400	15196199	586
AT3G43220	5'UTR	chr3	15202600	15203199	-	163	15202600	15203199	499
NIL	Upstream	chr3	15204800	15207799	+	-350	15204800	15207799	1881
AT3G43240	5'UTR	chr3	15214200	15215199	-	43	15214200	15215199	637
AT3G43250	Exon/CD	chr3	15216400	15217399	+	186	15216400	15217399	1028
AT3G43270	Intron	chr3	15222400	15225399	-	1561	15222400	15225399	2185
NIL	Upstream	chr3	15226200	15228399	-	-1167	15226200	15228399	1079
AT3G43300	Exon/CD	chr3	15244800	15245199	-	134	15244800	15245199	384
NIL	Exon/CD	chr3	15271800	15277599	-	2351	15271800	15277599	6643
AT3G43400	Exon/CD	chr3	15331800	15334399	+	963	15331800	15334399	1645
NIL	Upstream	chr3	15342200	15344599	+	-1161	15342200	15344599	1455
AT3G43425	Exon/CD	chr3	15348800	15349199	+	486	15348800	15349199	267
AT3G43430	5'UTR	chr3	15354600	15355999	-	5	15354600	15355999	1142
NIL	Downstream	chr3	15357600	15358599	-	856	15357600	15358599	682
AT3G43440	Intron	chr3	15367600	15368199	+	303	15367600	15368199	547
AT3G43520	Upstream	chr3	15404800	15406799	+	-224	15404800	15406799	1796
AT3G43540	Exon/CD	chr3	15430600	15431399	+	240	15430600	15431399	646
NIL	Upstream	chr3	15492400	15493199	-	-511	15492400	15493199	453
AT3G43580	5'UTR	chr3	15501800	15503599	+	556	15501800	15503599	1829
AT3G43600	5'UTR	chr3	15516800	15518199	-	7	15516800	15518199	1048
AT3G43610	Exon/CD	chr3	15523600	15524199	-	188	15523600	15524199	503
AT3G43630	Exon/CD	chr3	15538800	15539599	+	383	15538800	15539599	628
AT3G43654	Exon/CD	chr3	15555200	15560999	-	1611	15555200	15560999	5581
AT3G43660	Exon/CD	chr3	15565200	15565999	+	375	15565200	15565999	923
AT3G43670	Exon/CD	chr3	15567000	15568599	+	700	15567000	15568599	1091
NIL	Exon/CD	chr3	15597800	15600799	+	1120	15597800	15600799	2860
AT3G43700	Exon/CD	chr3	15601800	15602399	+	231	15601800	15602399	570
AT3G43710	Exon/CD	chr3	15604600	15607599	+	491	15604600	15607599	2893
AT3G43720	Intron	chr3	15615400	15617199	-	850	15615400	15617199	1145
AT3G43740	Exon/CD	chr3	15644000	15644599	+	245	15644000	15644599	515
AT3G43750	Downstream	chr3	15646400	15648999	+	1239	15646400	15648999	2233
AT3G43790	Exon/CD	chr3	15655400	15658999	+	1815	15655400	15658999	2657
AT3G43800	Intron	chr3	15660800	15661799	+	440	15660800	15661799	782
AT3G43810	Intron	chr3	15666000	15666399	-	261	15666000	15666399	333
AT3G43825	Exon/CD	chr3	15668200	15675799	+	1776	15668200	15675799	7374
NIL	Upstream	chr3	15678600	15680799	-	-118	15678600	15680799	1903
AT3G43840	Downstream	chr3	15699600	15702599	+	747	15699600	15702599	2223
NIL	Upstream	chr3	15703400	15704399	-	-379	15703400	15704399	1012
AT3G43860	Exon/CD	chr3	15705600	15709599	+	605	15705600	15709599	2775
AT3G43890	Exon/CD	chr3	15741400	15744399	-	554	15741400	15744399	2747
AT3G43910	Intron	chr3	15750800	15752599	+	312	15750800	15752599	1309
AT3G43920	Exon/CD	chr3	15753400	15754399	+	351	15753400	15754399	992
AT3G43930	Exon/CD	chr3	15761400	15763399	-	931	15761400	15763399	1429
AT3G43960	Intron	chr3	15773000	15775999	-	1158	15773000	15775999	2718
AT3G43980	Intron	chr3	15778800	15779399	-	212	15778800	15779399	388
AT3G43990	Intron	chr3	15781000	15785799	-	1779	15781000	15785799	2501
AT3G44005	Downstream	chr3	15794800	15795999	-	617	15794800	15795999	799
AT3G44020	Exon/CD	chr3	15801000	15801799	+	27	15801000	15801799	521
AT3G44050	Intron	chr3	15818600	15826599	+	3861	15818600	15826599	7048
AT3G44080	Exon/CD	chr3	15834800	15837199	-	1127	15834800	15837199	1681
AT3G44090	Exon/CD	chr3	15839000	15840799	+	776	15839000	15840799	1524
AT3G44091	Downstream	chr3	15843000	15843799	+	236	15843000	15843799	552
NIL	Downstream	chr3	15846400	15847199	+	532	15846400	15847199	482
NIL	Upstream	chr3	15857400	15859999	-	-38	15857400	15859999	1690
AT3G44110	Exon/CD	chr3	15870800	15871199	-	257	15870800	15871199	307
AT3G44140	Intron	chr3	15885000	15885599	-	81	15885000	15885599	385
AT3G44150	Intron	chr3	15887400	15888599	+	412	15887400	15888599	964
AT3G44160	Exon/CD	chr3	15891600	15891999	-	189	15891600	15891999	286
AT3G44180	Exon/CD	chr3	15900400	15901599	+	204	15900400	15901599	900
AT3G44190	Exon/CD	chr3	15903000	15903599	-	309	15903000	15903599	500
AT3G44200	5'UTR	chr3	15906400	15906999	+	259	15906400	15906999	644
AT3G44205	Exon/CD	chr3	15914800	15915399	-	222	15914800	15915399	503
NIL	Upstream	chr3	15924200	15924599	+	-143	15924200	15924599	262
NIL	Exon/CD	chr3	15927600	15930599	-	193	15927600	15930599	1843
NIL	Downstream	chr3	15935000	15936799	+	432	15935000	15936799	1144
AT3G44240	Exon/CD	chr3	15940000	15941199	+	415	15940000	15941199	1282
AT3G44250	Exon/CD	chr3	15948400	15951399	-	325	15948400	15951399	2493
NIL	Exon/CD	chr3	15958400	15959999	-	600	15958400	15959999	1313
AT3G44290	Exon/CD	chr3	15970600	15975399	-	2184	15970600	15975399	3253
NIL	Upstream	chr3	15980200	15981199	-	-2	15980200	15981199	758
AT3G44300	Exon/CD	chr3	15983200	15985399	+	988	15983200	15985399	1744
AT3G44310	Intron	chr3	15986800	15988999	+	1035	15986800	15988999	1368
AT3G44320	Exon/CD	chr3	15993400	15995999	+	1320	15993400	15995999	1579
AT3G44326	Exon/CD	chr3	16000800	16002599	-	419	16000800	16002599	1522
AT3G44330	Exon/CD	chr3	16006600	16007199	+	224	16006600	16007199	550
NIL	Upstream	chr3	16019600	16021399	+	-65	16019600	16021399	1007
AT3G44350	Intron	chr3	16022200	16024799	-	988	16022200	16024799	1676
AT3G44370	Exon/CD	chr3	16034400	16035199	-	362	16034400	16035199	787
AT3G44380	Exon/CD	chr3	16036400	16036999	-	181	16036400	16036999	555
AT3G44400	Exon/CD	chr3	16045600	16051399	-	1202	16045600	16051399	4881
NIL	Exon/CD	chr3	16052800	16060399	+	283	16052800	16060399	6196
AT3G44430	Exon/CD	chr3	16067400	16069599	+	242	16067400	16069599	1371
AT3G44450	Exon/CD	chr3	16074000	16074799	-	279	16074000	16074799	667
NIL	Upstream	chr3	16078600	16079199	+	-65	16078600	16079199	348
AT3G44460	Exon/CD	chr3	16080600	16081999	-	607	16080600	16081999	1313
AT3G44490	Intron	chr3	16097200	16097999	+	120	16097200	16097999	474
AT3G44510	Intron	chr3	16108200	16109399	-	2389	16108200	16109399	692
AT3G44510	Intron	chr3	16110400	16111399	-	289	16110400	16111399	712
AT3G44516	Exon/CD	chr3	16112200	16113199	+	24	16112200	16113199	875
AT3G44530	5'UTR	chr3	16115200	16116399	+	211	16115200	16116399	806
AT3G44540	Upstream	chr3	16123400	16124399	+	-122	16123400	16124399	584
NIL	Downstream	chr3	16126000	16127199	+	1231	16126000	16127199	610
NIL	Upstream	chr3	16128400	16129599	+	-564	16128400	16129599	633
NIL	Upstream	chr3	16134400	16135999	+	-1177	16134400	16135999	921
AT3G44550	Exon/CD	chr3	16138000	16141199	+	1582	16138000	16141199	1607
NIL	Exon/CD	chr3	16144600	16146199	+	201	16144600	16146199	1268
NIL	Downstream	chr3	16148600	16149199	+	355	16148600	16149199	462
AT3G44560	Intron	chr3	16150600	16152199	+	263	16150600	16152199	1054
NIL	Downstream	chr3	16153000	16154399	-	913	16153000	16154399	926
AT3G44570	Intron	chr3	16158400	16158999	+	294	16158400	16158999	595
AT3G44590	Intron	chr3	16163800	16164399	+	249	16163800	16164399	422
AT3G44600	Exon/CD	chr3	16168800	16169399	-	163	16168800	16169399	564
NIL	Downstream	chr3	16170200	16171799	-	1120	16170200	16171799	872
NIL	Downstream	chr3	16184200	16185199	+	750	16184200	16185199	563
AT3G44610	Exon/CD	chr3	16188200	16190199	-	2976	16188200	16190199	1210
AT3G44610	Upstream	chr3	16191600	16192799	-	-24	16191600	16192799	1071
AT3G44620	Exon/CD	chr3	16193800	16194599	+	370	16193800	16194599	704
NIL	Exon/CD	chr3	16207400	16212399	-	2339	16207400	16212399	4300
AT3G44660	Intron	chr3	16215000	16216199	-	186	16215000	16216199	597
AT3G44680	Upstream	chr3	16229400	16230999	-	-245	16229400	16230999	1191
AT3G44690	Exon/CD	chr3	16233400	16234399	-	316	16233400	16234399	902
AT3G44700	Exon/CD	chr3	16235800	16239599	-	37	16235800	16239599	2851
AT3G44704	Downstream	chr3	16242400	16244999	-	649	16242400	16244999	1685
AT3G44710	Downstream	chr3	16249000	16253599	-	2236	16249000	16253599	3754
NIL	Downstream	chr3	16256200	16257799	-	926	16256200	16257799	932
AT3G44713	Exon/CD	chr3	16259600	16260999	+	94	16259600	16260999	990
AT3G44716	Downstream	chr3	16262200	16266399	+	1099	16262200	16266399	2882
AT3G44720	Exon/CD	chr3	16271600	16272999	+	647	16271600	16272999	1390
NIL	Downstream	chr3	16277400	16278799	+	724	16277400	16278799	811
NIL	Upstream	chr3	16283000	16284799	-	-755	16283000	16284799	1098
AT3G44730	Intron	chr3	16285800	16286999	+	658	16285800	16286999	1179
AT3G44730	Exon/CD	chr3	16288400	16292399	+	4658	16288400	16292399	2462
AT3G44750	Upstream	chr3	16297200	16298599	+	-80	16297200	16298599	1190
NIL	Upstream	chr3	16300200	16302799	+	-344	16300200	16302799	2537
AT3G44760	5'UTR	chr3	16303800	16306999	+	77	16303800	16306999	2384
NIL	Upstream	chr3	16308200	16311399	-	-1756	16308200	16311399	1990
AT3G44770	Exon/CD	chr3	16315000	16320799	+	1691	16315000	16320799	4594
AT3G44780	Upstream	chr3	16322200	16323599	-	-295	16322200	16323599	861
AT3G44785	Exon/CD	chr3	16326000	16330799	-	49	16326000	16330799	4303
AT3G44800	Intron	chr3	16342400	16346199	+	966	16342400	16346199	3356
AT3G44805	Upstream	chr3	16348400	16351999	+	-196	16348400	16351999	2948
AT3G44810	Exon/CD	chr3	16358200	16360799	-	484	16358200	16360799	2319
AT3G44820	Intron	chr3	16364000	16364599	-	311	16364000	16364599	475
NIL	Downstream	chr3	16366800	16367799	-	942	16366800	16367799	572
AT3G44850	Exon/CD	chr3	16376600	16377199	-	32	16376600	16377199	504
AT3G44870	Upstream	chr3	16379600	16384399	+	-220	16379600	16384399	4310
AT3G44890	Intron	chr3	16386400	16387199	+	365	16386400	16387199	706
AT3G44910	Exon/CD	chr3	16391000	16395599	-	1280	16391000	16395599	3117
AT3G44920	Upstream	chr3	16396800	16404799	-	-1074	16396800	16404799	5887
AT3G44940	Intron	chr3	16414000	16415199	-	667	16414000	16415199	948
AT3G44950	Exon/CD	chr3	16421000	16421199	+	54	16421000	16421199	171
NIL	Downstream	chr3	16424400	16425399	+	329	16424400	16425399	512
AT3G44960	Intron	chr3	16426400	16429999	+	404	16426400	16429999	2047
AT3G44970	Upstream	chr3	16431000	16433799	+	-44	16431000	16433799	1657
NIL	Upstream	chr3	16436000	16436799	-	-68	16436000	16436799	489
NIL	Exon/CD	chr3	16438800	16439599	-	194	16438800	16439599	564
AT3G44990	Intron	chr3	16447200	16448799	-	765	16447200	16448799	1296
AT3G45000	Intron	chr3	16460000	16461599	+	696	16460000	16461599	1699
AT3G45010	Exon/CD	chr3	16466200	16467999	+	809	16466200	16467999	1544
AT3G45020	Intron	chr3	16469800	16470199	-	154	16469800	16470199	310
AT3G45030	Exon/CD	chr3	16471600	16472399	-	394	16471600	16472399	733
AT3G45040	Exon/CD	chr3	16475000	16476399	-	54	16475000	16476399	1096
AT3G45070	Exon/CD	chr3	16486000	16487599	-	550	16486000	16487599	1361
AT3G45080	Exon/CD	chr3	16488600	16489799	-	514	16488600	16489799	1132
AT3G45090	Upstream	chr3	16494000	16495599	-	-38	16494000	16495599	1115
AT3G45093	Intron	chr3	16496600	16497199	+	88	16496600	16497199	393
NIL	Upstream	chr3	16501800	16504999	-	-458	16501800	16504999	3276
AT3G45110	Exon/CD	chr3	16508000	16508599	+	129	16508000	16508599	536
AT3G45130	Exon/CD	chr3	16513000	16516399	-	2823	16513000	16516399	2492
AT3G45130	Upstream	chr3	16517400	16518599	-	-477	16517400	16518599	834
AT3G45140	Upstream	chr3	16523800	16526799	+	-111	16523800	16526799	2086
AT3G45150	Exon/CD	chr3	16531200	16531799	+	320	16531200	16531799	740
AT3G45160	3'UTR	chr3	16533000	16534199	-	483	16533000	16534199	1029
AT3G45170	Intron	chr3	16537200	16538199	+	161	16537200	16538199	668
AT3G45190	Intron	chr3	16547800	16548399	-	179	16547800	16548399	435
AT3G45210	Exon/CD	chr3	16557400	16557999	-	271	16557400	16557999	576
AT3G45220	Exon/CD	chr3	16564600	16567599	-	231	16564600	16567599	2535
AT3G45230	Exon/CD	chr3	16569000	16569799	+	348	16569000	16569799	817
AT3G45242	Intron	chr3	16573200	16573799	-	263	16573200	16573799	527
AT3G45245	Exon/CD	chr3	16578400	16578799	+	215	16578400	16578799	282
NIL	Downstream	chr3	16580000	16580999	+	745	16580000	16580999	603
AT3G45250	Upstream	chr3	16582000	16584999	+	-224	16582000	16584999	2225
NIL	Upstream	chr3	16587400	16588199	+	-733	16587400	16588199	758
AT3G45260	Exon/CD	chr3	16596600	16598599	-	1099	16596600	16598599	1387
NIL	Intron	chr3	16610600	16613599	-	3944	16610600	16613599	2335
AT3G45300	Intron	chr3	16624200	16624999	-	449	16624200	16624999	567
AT3G45310	Exon/CD	chr3	16627800	16630599	-	1322	16627800	16630599	1678
AT3G45330	Exon/CD	chr3	16631600	16635199	-	1089	16631600	16635199	3054
AT3G45390	Exon/CD	chr3	16647400	16652199	-	175	16647400	16652199	4258
AT3G45410	Exon/CD	chr3	16654000	16655999	-	1014	16654000	16655999	1019
AT3G45430	Exon/CD	chr3	16659600	16664599	-	684	16659600	16664599	3566
AT3G45443	5'UTR	chr3	16669000	16669599	-	262	16669000	16669599	519
AT3G45450	Downstream	chr3	16673000	16676799	+	1753	16673000	16676799	3212
AT3G45470	Downstream	chr3	16678800	16681399	-	1162	16678800	16681399	2168
AT3G45480	Exon/CD	chr3	16683200	16684599	-	693	16683200	16684599	898
AT3G45500	Downstream	chr3	16687000	16689799	-	1294	16687000	16689799	2265
AT3G45530	Exon/CD	chr3	16700600	16704799	-	667	16700600	16704799	3751
AT3G45540	Exon/CD	chr3	16705600	16707999	-	850	16705600	16707999	1802
AT3G45555	Exon/CD	chr3	16712000	16712999	-	510	16712000	16712999	680
NIL	Downstream	chr3	16718600	16719199	-	505	16718600	16719199	377
AT3G45560	Intron	chr3	16720200	16722799	-	1175	16720200	16722799	1790
AT3G45570	Downstream	chr3	16723800	16726199	-	1117	16723800	16726199	2217
AT3G45580	Exon/CD	chr3	16728800	16731599	-	1312	16728800	16731599	2433
AT3G45590	Intron	chr3	16732600	16733399	+	406	16732600	16733399	453
AT3G45610	Upstream	chr3	16738800	16743999	-	-954	16738800	16743999	3247
AT3G45620	Intron	chr3	16745800	16746599	+	317	16745800	16746599	767
AT3G45638	Downstream	chr3	16753400	16756999	-	1091	16753400	16756999	1861
AT3G45650	Exon/CD	chr3	16759200	16759999	+	346	16759200	16759999	507
AT3G45670	Upstream	chr3	16761600	16768799	+	-121	16761600	16768799	5052
AT3G45680	Exon/CD	chr3	16770000	16772999	+	566	16770000	16772999	2316
AT3G45710	Exon/CD	chr3	16776000	16791399	+	1056	16776000	16791399	11769
AT3G45750	Intron	chr3	16797200	16797999	-	348	16797200	16797999	690
AT3G45755	Exon/CD	chr3	16798800	16800799	+	550	16798800	16800799	2128
AT3G45760	Intron	chr3	16801800	16804999	-	1568	16801800	16804999	2203
AT3G45770	Exon/CD	chr3	16807200	16807799	-	296	16807200	16807799	508
AT3G45780	Exon/CD	chr3	16818600	16819199	+	456	16818600	16819199	584
AT3G45790	Exon/CD	chr3	16824400	16826399	-	823	16824400	16826399	1074
NIL	Downstream	chr3	16828600	16828999	+	2456	16828600	16828999	293
AT3G45810	Exon/CD	chr3	16833400	16838999	-	1370	16833400	16838999	3765
AT3G45830	Upstream	chr3	16840800	16841599	+	-78	16840800	16841599	683
AT3G45840	Upstream	chr3	16849000	16851399	-	-312	16849000	16851399	1589
AT3G45850	Intron	chr3	16860800	16861599	-	328	16860800	16861599	636
AT3G45860	Exon/CD	chr3	16863000	16867799	-	642	16863000	16867799	3769
AT3G45880	Exon/CD	chr3	16870600	16872399	-	49	16870600	16872399	1826
AT3G45900	Exon/CD	chr3	16875400	16875999	-	384	16875400	16875999	631
AT3G45940	Upstream	chr3	16883400	16895199	-	-128	16883400	16895199	9298
AT3G45980	Exon/CD	chr3	16897400	16897999	-	314	16897400	16897999	369
NIL	Downstream	chr3	16904000	16904799	-	220	16904000	16904799	565
AT3G46010	Intron	chr3	16910200	16910799	-	315	16910200	16910799	496
AT3G46020	5'UTR	chr3	16911600	16914999	-	51	16911600	16914999	2528
AT3G46050	Exon/CD	chr3	16916000	16918199	+	1027	16916000	16918199	1786
AT3G46070	Upstream	chr3	16920200	16923399	-	-842	16920200	16923399	2381
AT3G46090	Downstream	chr3	16924200	16927399	-	1051	16924200	16927399	1951
AT3G46100	Intron	chr3	16930400	16930999	-	334	16930400	16930999	628
AT3G46110	Intron	chr3	16932000	16933199	+	487	16932000	16933199	1310
AT3G46130	Intron	chr3	16944400	16947199	+	274	16944400	16947199	1814
AT3G46160	Exon/CD	chr3	16948000	16954199	+	144	16948000	16954199	4647
AT3G46180	Exon/CD	chr3	16956200	16957399	-	34	16956200	16957399	920
AT3G46190	Intron	chr3	16963200	16969999	+	710	16963200	16969999	4707
NIL	Upstream	chr3	16971800	16973799	+	-1062	16971800	16973799	1522
AT3G46210	5'UTR	chr3	16978200	16979599	-	24	16978200	16979599	1259
AT3G46240	Intron	chr3	16984400	16988599	-	1565	16984400	16988599	3266
AT3G46250	Exon/CD	chr3	16990000	16992399	-	1208	16990000	16992399	1114
AT3G46260	Exon/CD	chr3	16996200	17000199	-	1793	16996200	17000199	2670
AT3G46270	Exon/CD	chr3	17002800	17003399	-	1152	17002800	17003399	364
AT3G46280	Downstream	chr3	17004200	17005999	-	3325	17004200	17005999	913
NIL	Downstream	chr3	17006800	17008599	+	1637	17006800	17008599	1531
AT3G46290	Upstream	chr3	17009400	17010799	+	-2629	17009400	17010799	767
AT3G46290	Exon/CD	chr3	17012800	17013399	+	371	17012800	17013399	386
AT3G46300	Upstream	chr3	17016000	17017999	-	-253	17016000	17017999	1469
NIL	Exon/CD	chr3	17019000	17020399	-	83	17019000	17020399	844
AT3G46330	Exon/CD	chr3	17022200	17026799	-	512	17022200	17026799	3337
AT3G46345	Upstream	chr3	17027800	17033199	+	-1990	17027800	17033199	4259
AT3G46370	Intron	chr3	17051600	17055599	+	1644	17051600	17055599	2850
NIL	Exon/CD	chr3	17063400	17064599	+	571	17063400	17064599	584
AT3G46385	Exon/CD	chr3	17065800	17066999	-	172	17065800	17066999	1074
AT3G46410	Exon/CD	chr3	17072600	17087999	+	1206	17072600	17087999	9157
AT3G46440	Intron	chr3	17091200	17091799	-	327	17091200	17091799	559
AT3G46450	Exon/CD	chr3	17095000	17095599	-	340	17095000	17095599	483
AT3G46460	Exon/CD	chr3	17096800	17097399	-	353	17096800	17097399	553
AT3G46480	Upstream	chr3	17102000	17103999	+	-174	17102000	17103999	1288
AT3G46480	Exon/CD	chr3	17104800	17105999	+	2226	17104800	17105999	714
AT3G46490	Exon/CD	chr3	17115400	17116399	+	270	17115400	17116399	759
AT3G46500	Intron	chr3	17118200	17123599	+	419	17118200	17123599	3789
AT3G46510	Exon/CD	chr3	17126000	17126799	-	292	17126000	17126799	624
AT3G46520	Exon/CD	chr3	17128000	17129999	+	736	17128000	17129999	1846
AT3G46550	Exon/CD	chr3	17136600	17137799	-	675	17136600	17137799	783
AT3G46560	Intron	chr3	17138600	17139399	+	412	17138600	17139399	635
NIL	Intron	chr3	17145600	17146999	+	2908	17145600	17146999	1525
AT3G46580	Intron	chr3	17148200	17149399	+	457	17148200	17149399	827
AT3G46610	Exon/CD	chr3	17161800	17162399	-	376	17161800	17162399	493
AT3G46616	Upstream	chr3	17171400	17176599	-	-247	17171400	17176599	3139
AT3G46630	Exon/CD	chr3	17182000	17182399	-	258	17182000	17182399	316
AT3G46650	Upstream	chr3	17187000	17189599	-	-487	17187000	17189599	1793
AT3G46666	Downstream	chr3	17190600	17192199	-	494	17190600	17192199	1182
AT3G46690	Intron	chr3	17197800	17199599	-	638	17197800	17199599	1422
AT3G46700	Exon/CD	chr3	17200400	17202399	-	490	17200400	17202399	1679
AT3G46710	Exon/CD	chr3	17206200	17209199	-	1333	17206200	17209199	2804
AT3G46730	Exon/CD	chr3	17210800	17215599	-	2413	17210800	17215599	3870
AT3G46760	Exon/CD	chr3	17218800	17225799	+	272	17218800	17225799	6266
AT3G46780	Exon/CD	chr3	17228000	17229799	+	226	17228000	17229799	1033
AT3G46810	Downstream	chr3	17233400	17241399	-	3224	17233400	17241399	6629
AT3G46820	Exon/CD	chr3	17243600	17244199	-	378	17243600	17244199	408
AT3G46850	Exon/CD	chr3	17248000	17267199	+	1261	17248000	17267199	13139
AT3G46900	Exon/CD	chr3	17268800	17269399	+	224	17268800	17269399	673
AT3G46904	Downstream	chr3	17273600	17275399	+	803	17273600	17275399	1797
AT3G46910	Exon/CD	chr3	17278400	17279999	+	563	17278400	17279999	1266
AT3G46920	Upstream	chr3	17284200	17286199	-	-342	17284200	17286199	1452
AT3G46950	Upstream	chr3	17288400	17289999	+	-170	17288400	17289999	1454
AT3G46960	Intron	chr3	17297600	17298199	-	168	17297600	17298199	626
AT3G46980	Exon/CD	chr3	17309200	17309999	-	339	17309200	17309999	776
AT3G46990	Exon/CD	chr3	17311800	17312999	+	727	17311800	17312999	1244
AT3G47010	Intron	chr3	17315800	17320799	-	1232	17315800	17320799	4520
AT3G47050	Downstream	chr3	17322200	17333599	-	2990	17322200	17333599	8969
AT3G47080	Exon/CD	chr3	17339800	17340399	-	297	17339800	17340399	419
AT3G47090	Exon/CD	chr3	17341200	17346199	-	946	17341200	17346199	3909
AT3G47120	Exon/CD	chr3	17352200	17352799	-	323	17352200	17352799	507
AT3G47130	Exon/CD	chr3	17353600	17355399	+	785	17353600	17355399	1737
AT3G47150	Exon/CD	chr3	17358400	17359399	+	308	17358400	17359399	887
AT3G47190	Downstream	chr3	17368400	17379999	-	1855	17368400	17379999	8374
AT3G47220	Exon/CD	chr3	17384200	17392399	+	323	17384200	17392399	6485
NIL	Downstream	chr3	17398400	17398999	+	1051	17398400	17398999	467
AT3G47250	Exon/CD	chr3	17400000	17401799	-	822	17400000	17401799	1253
AT3G47290	Intron	chr3	17420400	17421599	+	489	17420400	17421599	1068
NIL	Upstream	chr3	17423200	17425799	+	-1306	17423200	17425799	1308
AT3G47300	Exon/CD	chr3	17427800	17429599	-	924	17427800	17429599	1587
AT3G47340	Intron	chr3	17438200	17441399	-	1443	17438200	17441399	2544
AT3G47350	Intron	chr3	17446800	17447799	+	481	17446800	17447799	554
AT3G47350	Intron	chr3	17448600	17450399	+	2681	17448600	17450399	1026
AT3G47370	Upstream	chr3	17454200	17456599	-	-875	17454200	17456599	1269
AT3G47380	Downstream	chr3	17457600	17459999	+	1004	17457600	17459999	1692
AT3G47390	Exon/CD	chr3	17462000	17462599	+	2960	17462000	17462599	489
AT3G47400	Intron	chr3	17465600	17467799	+	1109	17465600	17467799	2226
AT3G47410	Exon/CD	chr3	17468800	17469599	-	261	17468800	17469599	782
AT3G47420	Exon/CD	chr3	17472400	17475199	-	1459	17472400	17475199	2533
AT3G47430	Downstream	chr3	17480600	17482999	+	1196	17480600	17482999	1892
AT3G47460	Exon/CD	chr3	17485400	17488399	+	134	17485400	17488399	2432
AT3G47460	Exon/CD	chr3	17489200	17492799	+	4234	17489200	17492799	1927
AT3G47480	Exon/CD	chr3	17496200	17496999	-	348	17496200	17496999	759
AT3G47490	Exon/CD	chr3	17498400	17498999	+	420	17498400	17498999	488
AT3G47500	Exon/CD	chr3	17504200	17505999	-	959	17504200	17505999	1084
AT3G47510	Exon/CD	chr3	17509200	17513999	+	520	17509200	17513999	2800
AT3G47530	Exon/CD	chr3	17517400	17519199	-	866	17517400	17519199	1473
AT3G47540	Intron	chr3	17520200	17522799	+	470	17520200	17522799	1856
AT3G47570	Upstream	chr3	17526200	17528399	+	-208	17526200	17528399	1341
AT3G47570	Exon/CD	chr3	17529600	17531199	+	2892	17529600	17531199	832
AT3G47580	Exon/CD	chr3	17532600	17533599	+	451	17532600	17533599	937
AT3G47580	Exon/CD	chr3	17534400	17535799	+	2451	17534400	17535799	784
AT3G47590	Exon/CD	chr3	17536600	17538199	-	131	17536600	17538199	1100
AT3G47600	Intron	chr3	17539600	17541199	-	831	17539600	17541199	1055
AT3G47610	Exon/CD	chr3	17549000	17549599	+	178	17549000	17549599	473
AT3G47610	Exon/CD	chr3	17550600	17551199	+	1778	17550600	17551199	454
AT3G47620	Exon/CD	chr3	17559200	17560199	+	850	17559200	17560199	533
AT3G47630	5'UTR	chr3	17564800	17565599	-	230	17564800	17565599	584
AT3G47640	Exon/CD	chr3	17567600	17569999	+	1673	17567600	17569999	1243
AT3G47670	Exon/CD	chr3	17575000	17575799	-	481	17575000	17575799	685
AT3G47680	5'UTR	chr3	17579200	17579599	-	178	17579200	17579599	365
AT3G47690	Intron	chr3	17581000	17581999	+	403	17581000	17581999	883
AT3G47700	Exon/CD	chr3	17586000	17586799	-	225	17586000	17586799	729
AT3G47720	Upstream	chr3	17590600	17593999	+	-326	17590600	17593999	2288
AT3G47730	Exon/CD	chr3	17598200	17598999	-	297	17598200	17598999	679
AT3G47740	Intron	chr3	17600600	17607799	+	3548	17600600	17607799	5222
AT3G47760	Exon/CD	chr3	17610400	17622799	+	4812	17610400	17622799	8142
AT3G47780	Intron	chr3	17624200	17626399	+	820	17624200	17626399	1672
AT3G47790	Exon/CD	chr3	17629600	17633999	+	2269	17629600	17633999	2729
AT3G47810	5'UTR	chr3	17639000	17639599	-	392	17639000	17639599	554
AT3G47820	Exon/CD	chr3	17644200	17645599	+	471	17644200	17645599	1371
AT3G47830	Intron	chr3	17647000	17649199	+	1030	17647000	17649199	2050
AT3G47840	Exon/CD	chr3	17651400	17652799	+	187	17651400	17652799	1202
AT3G47850	Exon/CD	chr3	17655400	17655999	-	314	17655400	17655999	612
AT3G47870	Exon/CD	chr3	17659200	17661199	-	809	17659200	17661199	1540
AT3G47890	Upstream	chr3	17673000	17674199	-	-69	17673000	17674199	925
AT3G47910	Exon/CD	chr3	17680800	17681799	-	423	17680800	17681799	879
AT3G47930	Upstream	chr3	17683600	17685199	+	-45	17683600	17685199	1367
AT3G47950	Exon/CD	chr3	17688600	17697799	+	497	17688600	17697799	7997
AT3G47960	Intron	chr3	17699400	17700799	-	734	17699400	17700799	841
AT3G47965	Exon/CD	chr3	17708400	17708999	-	210	17708400	17708999	453
AT3G47980	Intron	chr3	17710200	17712799	+	1125	17710200	17712799	1880
AT3G47990	Intron	chr3	17715600	17716399	-	309	17715600	17716399	701
AT3G48000	Intron	chr3	17719400	17719999	-	321	17719400	17719999	499
AT3G48010	Intron	chr3	17721200	17725599	-	629	17721200	17725599	3592
AT3G48030	Upstream	chr3	17727400	17729199	-	-345	17727400	17729199	1252
AT3G48040	Intron	chr3	17731400	17732199	+	319	17731400	17732199	634
AT3G48050	Upstream	chr3	17739400	17740399	-	-487	17739400	17740399	509
AT3G48058	Exon/CD	chr3	17742200	17742799	+	164	17742200	17742799	418
NIL	Downstream	chr3	17748400	17751199	-	1007	17748400	17751199	1871
AT3G48080	Exon/CD	chr3	17754200	17755199	-	491	17754200	17755199	768
AT3G48090	Exon/CD	chr3	17756800	17758199	-	258	17756800	17758199	1101
NIL	Downstream	chr3	17760200	17763799	-	975	17760200	17763799	2211
AT3G48120	5'UTR	chr3	17771400	17772799	+	42	17771400	17772799	1306
AT3G48130	Upstream	chr3	17774800	17775599	-	-71	17774800	17775599	523
AT3G48140	Intron	chr3	17778400	17778799	+	243	17778400	17778799	267
AT3G48160	Intron	chr3	17781800	17785799	+	468	17781800	17785799	3160
AT3G48170	Upstream	chr3	17789400	17790799	-	-91	17789400	17790799	1122
AT3G48185	Downstream	chr3	17792000	17793599	-	744	17792000	17793599	914
AT3G48190	Exon/CD	chr3	17797000	17798799	+	565	17797000	17798799	1362
AT3G48190	Intron	chr3	17800000	17801999	+	3665	17800000	17801999	1774
AT3G48200	3'UTR	chr3	17832200	17833399	-	4715	17832200	17833399	752
AT3G48201	Upstream	chr3	17837400	17839799	-	-333	17837400	17839799	2355
AT3G48210	Intron	chr3	17849200	17850199	+	340	17849200	17850199	1100
AT3G48230	5'UTR	chr3	17852000	17858599	+	187	17852000	17858599	5106
NIL	Downstream	chr3	17859600	17860399	-	713	17859600	17860399	566
NIL	Downstream	chr3	17862200	17863799	+	781	17862200	17863799	1056
AT3G48240	Exon/CD	chr3	17866000	17869599	+	483	17866000	17869599	2771
AT3G48260	Exon/CD	chr3	17871200	17878399	-	421	17871200	17878399	5864
AT3G48280	Exon/CD	chr3	17879600	17881199	+	833	17879600	17881199	1563
AT3G48290	Exon/CD	chr3	17882400	17884399	+	843	17882400	17884399	1791
AT3G48298	Upstream	chr3	17885400	17887199	-	-632	17885400	17887199	1768
AT3G48310	Downstream	chr3	17888000	17891999	+	1898	17888000	17891999	2477
AT3G48275	Downstream	chr3	17893400	17896999	+	788	17893400	17896999	2360
NIL	Upstream	chr3	17897800	17903599	-	-1080	17897800	17903599	3988
AT3G48350	Exon/CD	chr3	17905200	17907599	+	674	17905200	17907599	1940
AT3G48360	Exon/CD	chr3	17909000	17910399	-	826	17909000	17910399	786
AT3G48380	Upstream	chr3	17914000	17917199	+	-817	17914000	17917199	1988
AT3G48390	Exon/CD	chr3	17920800	17925199	+	2184	17920800	17925199	3287
AT3G48410	Intron	chr3	17926400	17928399	-	789	17926400	17928399	1476
AT3G48420	Intron	chr3	17929600	17932599	+	1452	17929600	17932599	2301
AT3G48430	Upstream	chr3	17935200	17935999	+	-10	17935200	17935999	651
AT3G48440	Exon/CD	chr3	17941200	17941999	+	197	17941200	17941999	832
AT3G48450	Intron	chr3	17944000	17945199	-	289	17944000	17945199	1027
AT3G48460	Exon/CD	chr3	17949400	17952399	+	1454	17949400	17952399	2631
AT3G48490	Upstream	chr3	17958000	17962799	+	-890	17958000	17962799	4149
AT3G48510	Downstream	chr3	17965600	17968799	-	1339	17965600	17968799	2560
NIL	Upstream	chr3	17972000	17973399	+	-716	17972000	17973399	714
AT3G48520	Upstream	chr3	17975000	17978399	-	-29	17975000	17978399	2633
AT3G48540	Intron	chr3	17990600	17992199	-	616	17990600	17992199	1358
AT3G48550	Exon/CD	chr3	17993800	17994599	+	200	17993800	17994599	889
AT3G48570	3'UTR	chr3	18003000	18004999	-	975	18003000	18004999	1337
AT3G48610	Exon/CD	chr3	18009200	18014199	-	2383	18009200	18014199	4352
AT3G48620	Exon/CD	chr3	18015600	18018799	+	1216	18015600	18018799	2774
AT3G48640	Downstream	chr3	18020200	18022399	-	1025	18020200	18022399	1841
AT3G48650	Downstream	chr3	18024800	18027999	+	1736	18024800	18027999	2890
AT3G48660	Downstream	chr3	18029400	18031599	+	840	18029400	18031599	1964
AT3G48675	Downstream	chr3	18033600	18035799	+	507	18033600	18035799	1757
AT3G48700	3'UTR	chr3	18037600	18039999	-	1077	18037600	18039999	2076
AT3G48710	Exon/CD	chr3	18040800	18041399	+	162	18040800	18041399	644
AT3G48720	5'UTR	chr3	18045600	18047199	+	76	18045600	18047199	1261
AT3G48730	Upstream	chr3	18048400	18050199	+	-315	18048400	18050199	1283
AT3G48740	Intron	chr3	18051800	18054799	-	1456	18051800	18054799	2143
AT3G48750	Intron	chr3	18071600	18071999	+	263	18071600	18071999	317
AT3G48770	Exon/CD	chr3	18078600	18085199	-	4918	18078600	18085199	5519
NIL	Exon/CD	chr3	18086200	18086799	-	266	18086200	18086799	404
AT3G48780	Upstream	chr3	18087800	18089799	+	-262	18087800	18089799	1335
AT3G48790	Upstream	chr3	18091800	18094799	+	-105	18091800	18094799	1880
AT3G48800	Upstream	chr3	18096000	18097599	-	-138	18096000	18097599	1281
AT3G48830	Upstream	chr3	18102400	18103799	+	-53	18102400	18103799	1329
AT3G48830	Exon/CD	chr3	18107000	18108399	+	4547	18107000	18108399	1233
AT3G48850	Exon/CD	chr3	18112800	18118199	-	1000	18112800	18118199	4328
AT3G48870	5'UTR	chr3	18126000	18127399	-	43	18126000	18127399	898
AT3G48890	Exon/CD	chr3	18129600	18130199	+	298	18129600	18130199	599
AT3G48900	Intron	chr3	18131600	18136399	+	2170	18131600	18136399	4400
AT3G48920	Intron	chr3	18139400	18140599	+	607	18139400	18140599	625
AT3G48940	Intron	chr3	18141800	18146199	-	164	18141800	18146199	2540
AT3G48970	Downstream	chr3	18147600	18156799	-	1176	18147600	18156799	7731
AT3G48990	Intron	chr3	18160600	18161399	-	380	18160600	18161399	462
AT3G49000	Intron	chr3	18162600	18163399	+	298	18162600	18163399	667
AT3G49020	Exon/CD	chr3	18168400	18170799	+	520	18168400	18170799	1860
NIL	Exon/CD	chr3	18172800	18179399	-	248	18172800	18179399	4641
AT3G49050	5'UTR	chr3	18181000	18181799	+	431	18181000	18181799	619
AT3G49055	Exon/CD	chr3	18183600	18186999	-	1669	18183600	18186999	2470
AT3G49070	Exon/CD	chr3	18191600	18193799	-	1030	18191600	18193799	1278
AT3G49100	Upstream	chr3	18196000	18197399	+	-140	18196000	18197399	1169
AT3G49110	Exon/CD	chr3	18198600	18206599	+	1935	18198600	18206599	4735
AT3G49120	Exon/CD	chr3	18207600	18211599	+	1948	18207600	18211599	3230
AT3G49150	Upstream	chr3	18215400	18221799	+	-259	18215400	18221799	5337
AT3G49162	Exon/CD	chr3	18224000	18226799	-	1406	18224000	18226799	2374
AT3G49170	Exon/CD	chr3	18228800	18230399	-	11	18228800	18230399	1525
AT3G49190	Exon/CD	chr3	18232600	18234399	-	892	18232600	18234399	1424
AT3G49200	Exon/CD	chr3	18235600	18237799	-	947	18235600	18237799	1649
AT3G49210	Exon/CD	chr3	18238600	18241199	-	1338	18238600	18241199	1473
AT3G49220	Exon/CD	chr3	18249800	18250999	+	623	18249800	18250999	1349
AT3G49220	3'UTR	chr3	18253000	18254599	+	4023	18253000	18254599	951
AT3G49240	Exon/CD	chr3	18256000	18256599	+	320	18256000	18256599	548
AT3G49250	Intron	chr3	18260000	18261399	-	299	18260000	18261399	975
AT3G49260	5'UTR	chr3	18262400	18262999	+	300	18262400	18262999	526
AT3G49270	Downstream	chr3	18263800	18270799	-	971	18263800	18270799	5125
NIL	Exon/CD	chr3	18271600	18273199	-	71	18271600	18273199	1095
AT3G49300	Upstream	chr3	18276800	18279799	-	-694	18276800	18279799	1904
AT3G49330	Upstream	chr3	18287400	18295399	+	-89	18287400	18295399	6398
AT3G49350	Exon/CD	chr3	18299400	18300199	-	390	18299400	18300199	664
AT3G49360	Exon/CD	chr3	18302800	18305199	-	417	18302800	18305199	1607
AT3G49370	Exon/CD	chr3	18307200	18307999	-	307	18307200	18307999	959
AT3G49380	Intron	chr3	18311800	18313599	-	791	18311800	18313599	1465
AT3G49390	Upstream	chr3	18317200	18319599	-	-401	18317200	18319599	1274
AT3G49400	5'UTR	chr3	18323600	18325599	-	25	18323600	18325599	1957
AT3G49410	3'UTR	chr3	18328400	18329799	+	4353	18328400	18329799	757
AT3G49450	Upstream	chr3	18335600	18341399	-	-1	18335600	18341399	4443
AT3G49480	Upstream	chr3	18342800	18344199	-	-26	18342800	18344199	1032
AT3G49490	Upstream	chr3	18348200	18349599	-	-200	18348200	18349599	905
AT3G49510	Exon/CD	chr3	18352800	18356999	+	1057	18352800	18356999	3342
AT3G49520	Downstream	chr3	18359600	18362199	+	1315	18359600	18362199	1754
AT3G49540	Downstream	chr3	18365400	18368599	+	1321	18365400	18368599	2764
AT3G49560	Intron	chr3	18370600	18371399	+	435	18370600	18371399	727
AT3G49570	Upstream	chr3	18372400	18374199	-	-275	18372400	18374199	1155
AT3G49580	Exon/CD	chr3	18375000	18375999	-	285	18375000	18375999	855
AT3G49590	5'UTR	chr3	18377600	18377999	+	320	18377600	18377999	355
AT3G49600	Intron	chr3	18386400	18387199	-	329	18386400	18387199	745
AT3G49610	Exon/CD	chr3	18389000	18392799	-	518	18389000	18392799	2830
AT3G49620	3'UTR	chr3	18393600	18399999	+	3052	18393600	18399999	4009
AT3G49640	Intron	chr3	18402400	18402999	-	170	18402400	18402999	595
AT3G49650	Downstream	chr3	18404400	18405399	-	4810	18404400	18405399	689
AT3G49650	Upstream	chr3	18408800	18410799	-	-90	18408800	18410799	1336
AT3G49660	Intron	chr3	18413600	18415199	+	786	18413600	18415199	1266
AT3G49670	Exon/CD	chr3	18416800	18420799	+	1231	18416800	18420799	3031
AT3G49680	Upstream	chr3	18421800	18423399	+	-50	18421800	18423399	1199
AT3G49690	Exon/CD	chr3	18427800	18429799	+	1064	18427800	18429799	1320
NIL	Upstream	chr3	18431600	18433599	-	-378	18431600	18433599	929
AT3G49700	Intron	chr3	18434400	18436999	-	442	18434400	18436999	2142
AT3G49710	Exon/CD	chr3	18437800	18438399	+	254	18437800	18438399	520
AT3G49725	Exon/CD	chr3	18442400	18442999	-	2758	18442400	18442999	445
AT3G49730	Exon/CD	chr3	18444600	18448399	-	1147	18444600	18448399	3301
AT3G49744	Exon/CD	chr3	18449200	18451599	-	6	18449200	18451599	2032
AT3G49760	Exon/CD	chr3	18454800	18456799	-	326	18454800	18456799	1450
AT3G49770	3'UTR	chr3	18459400	18462399	-	977	18459400	18462399	2435
AT3G49780	Exon/CD	chr3	18464800	18467599	+	520	18464800	18467599	1536
AT3G49800	Exon/CD	chr3	18473000	18473799	-	344	18473000	18473799	817
AT3G49810	5'UTR	chr3	18475800	18476799	-	535	18475800	18476799	789
NIL	Exon/CD	chr3	18479200	18485199	+	345	18479200	18485199	4896
AT3G49845	Downstream	chr3	18487200	18489599	+	1141	18487200	18489599	1527
AT3G49860	Exon/CD	chr3	18491400	18492199	-	378	18491400	18492199	514
AT3G49870	Intron	chr3	18493600	18494199	-	240	18493600	18494199	379
AT3G49880	Intron	chr3	18496200	18496999	+	350	18496200	18496999	795
AT3G49890	Intron	chr3	18499200	18499799	+	329	18499200	18499799	562
AT3G49900	Exon/CD	chr3	18501000	18502999	-	726	18501000	18502999	1488
AT3G49925	Downstream	chr3	18507000	18508799	+	87	18507000	18508799	1165
AT3G49930	Exon/CD	chr3	18510000	18510999	+	253	18510000	18510999	901
AT3G49940	Upstream	chr3	18513200	18515199	+	-144	18513200	18515199	1165
NIL	Upstream	chr3	18517800	18518399	-	-46	18517800	18518399	362
AT3G49950	Exon/CD	chr3	18520000	18525799	+	389	18520000	18525799	4727
AT3G49970	Exon/CD	chr3	18527000	18529399	-	867	18527000	18529399	1967
AT3G49980	Exon/CD	chr3	18530200	18531999	-	378	18530200	18531999	1540
AT3G50000	Upstream	chr3	18533800	18534999	+	-60	18533800	18534999	830
AT3G50010	Exon/CD	chr3	18537200	18539799	-	1102	18537200	18539799	2589
AT3G50030	Exon/CD	chr3	18546600	18549599	-	33	18546600	18549599	2459
AT3G50040	Exon/CD	chr3	18550400	18551399	-	142	18550400	18551399	786
AT3G50060	Downstream	chr3	18556400	18559199	-	1307	18556400	18559199	2353
AT3G50070	Exon/CD	chr3	18566000	18566799	-	381	18566000	18566799	887
AT3G50080	Exon/CD	chr3	18572600	18573399	+	263	18572600	18573399	644
AT3G50090	Intron	chr3	18575400	18578999	+	1767	18575400	18578999	2212
AT3G50110	Intron	chr3	18583800	18584599	-	336	18583800	18584599	833
AT3G50130	Upstream	chr3	18585400	18597799	-	-326	18585400	18597799	8825
AT3G50170	Exon/CD	chr3	18598600	18607199	-	894	18598600	18607199	6793
AT3G50190	Intron	chr3	18608200	18611399	-	1370	18608200	18611399	2043
AT3G50200	Exon/CD	chr3	18612400	18613399	-	424	18612400	18613399	938
AT3G50210	Exon/CD	chr3	18615600	18616399	-	436	18615600	18616399	761
AT3G50220	Exon/CD	chr3	18617600	18619399	-	230	18617600	18619399	1798
AT3G50230	Exon/CD	chr3	18620200	18623799	+	1400	18620200	18623799	3071
AT3G50240	Intron	chr3	18628000	18628999	-	389	18628000	18628999	899
AT3G50290	Upstream	chr3	18634600	18645399	+	-173	18634600	18645399	8655
AT3G50310	Exon/CD	chr3	18648000	18649599	-	722	18648000	18649599	1549
AT3G50330	3'UTR	chr3	18656200	18658399	-	1008	18656200	18658399	1541
AT3G50337	Downstream	chr3	18662400	18663399	-	336	18662400	18663399	574
AT3G50340	Upstream	chr3	18665600	18669599	-	-927	18665600	18669599	2552
NIL	Downstream	chr3	18671000	18671799	+	1225	18671000	18671799	470
AT3G50350	3'UTR	chr3	18673000	18674799	+	1797	18673000	18674799	1453
AT3G50373	Exon/CD	chr3	18683800	18686199	-	122	18683800	18686199	2035
AT3G50380	Exon/CD	chr3	18700000	18700599	-	234	18700000	18700599	651
AT3G50390	Exon/CD	chr3	18702000	18703799	+	825	18702000	18703799	1851
AT3G50400	Exon/CD	chr3	18704600	18707999	+	1534	18704600	18707999	2099
AT3G50410	Exon/CD	chr3	18709400	18711199	+	551	18709400	18711199	1891
AT3G50420	Intron	chr3	18712600	18714399	-	150	18712600	18714399	1551
AT3G50440	Exon/CD	chr3	18717800	18718399	-	395	18717800	18718399	630
AT3G50450	Exon/CD	chr3	18722200	18723199	+	284	18722200	18723199	847
AT3G50470	Intron	chr3	18727600	18731399	+	445	18727600	18731399	2157
AT3G50480	Exon/CD	chr3	18733000	18733799	+	331	18733000	18733799	657
AT3G50505	Downstream	chr3	18743600	18745799	-	180	18743600	18745799	1365
AT3G50520	Intron	chr3	18748000	18748599	+	276	18748000	18748599	507
AT3G50530	Exon/CD	chr3	18753600	18754599	+	558	18753600	18754599	787
AT3G50560	Intron	chr3	18759400	18763999	-	2317	18759400	18763999	3111
AT3G50570	Exon/CD	chr3	18766800	18767599	-	330	18766800	18767599	722
AT3G50580	Exon/CD	chr3	18768600	18769599	-	420	18768600	18769599	1134
AT3G50590	Exon/CD	chr3	18771000	18771599	+	280	18771000	18771599	564
AT3G50610	Upstream	chr3	18779800	18784199	-	-1587	18779800	18784199	2425
AT3G50620	Intron	chr3	18786000	18786999	-	415	18786000	18786999	969
AT3G50630	Exon/CD	chr3	18800200	18801399	+	419	18800200	18801399	1262
AT3G50640	Exon/CD	chr3	18803200	18805399	-	364	18803200	18805399	1559
AT3G50650	Exon/CD	chr3	18806600	18808199	-	811	18806600	18808199	1712
AT3G50660	Downstream	chr3	18813400	18813999	-	3545	18813400	18813999	417
AT3G50660	Intron	chr3	18815600	18817399	-	745	18815600	18817399	1695
NIL	Upstream	chr3	18823000	18825799	-	-1355	18823000	18825799	1507
AT3G50670	Upstream	chr3	18829000	18830799	-	-323	18829000	18830799	1480
NIL	Exon/CD	chr3	18832000	18834799	-	407	18832000	18834799	2281
AT3G50690	Upstream	chr3	18836800	18838799	-	-702	18836800	18838799	1067
AT3G50720	Downstream	chr3	18845000	18849599	-	2131	18845000	18849599	3302
AT3G50730	Exon/CD	chr3	18851400	18853199	-	838	18851400	18853199	1080
AT3G50740	Exon/CD	chr3	18855200	18856999	-	785	18855200	18856999	1889
AT3G50750	Exon/CD	chr3	18862200	18863199	-	535	18862200	18863199	1070
AT3G50755	Downstream	chr3	18865000	18866199	+	824	18865000	18866199	664
AT3G50760	Exon/CD	chr3	18868000	18869199	+	534	18868000	18869199	1338
AT3G50770	Exon/CD	chr3	18874000	18874999	+	541	18874000	18874999	941
AT3G50780	Upstream	chr3	18875800	18879999	-	-365	18875800	18879999	2228
AT3G50800	Downstream	chr3	18881200	18883399	-	700	18881200	18883399	1789
AT3G50810	Downstream	chr3	18887600	18889999	-	1302	18887600	18889999	1618
AT3G50830	Intron	chr3	18894800	18895399	-	398	18894800	18895399	433
AT3G50835	Downstream	chr3	18896400	18898599	+	628	18896400	18898599	2047
AT3G50850	Exon/CD	chr3	18900000	18902999	-	653	18900000	18902999	2632
AT3G50860	Downstream	chr3	18904200	18904999	+	2602	18904200	18904999	465
AT3G50870	Exon/CD	chr3	18908200	18914399	+	309	18908200	18914399	4104
AT3G50890	Exon/CD	chr3	18916000	18917199	+	433	18916000	18917199	1164
AT3G50910	Upstream	chr3	18918000	18920399	+	-314	18918000	18920399	1835
AT3G50920	Exon/CD	chr3	18922800	18923799	-	417	18922800	18923799	985
AT3G50930	Exon/CD	chr3	18929800	18931799	+	1273	18929800	18931799	2510
AT3G50940	Exon/CD	chr3	18933800	18935599	+	936	18933800	18935599	1605
AT3G50980	5'UTR	chr3	18939200	18944799	+	74	18939200	18944799	4355
AT3G51010	Exon/CD	chr3	18945600	18948199	-	1258	18945600	18948199	1874
AT3G51030	Downstream	chr3	18949600	18951999	-	1251	18949600	18951999	1884
AT3G51040	5'UTR	chr3	18953200	18954399	-	2	18953200	18954399	1028
NIL	Upstream	chr3	18959600	18963199	-	-521	18959600	18963199	1765
AT3G51060	Exon/CD	chr3	18964200	18966199	+	855	18964200	18966199	1953
AT3G51075	Intron	chr3	18968800	18974799	-	486	18968800	18974799	4499
AT3G51090	Exon/CD	chr3	18979000	18980199	-	404	18979000	18980199	1136
NIL	Downstream	chr3	18981600	18984399	+	758	18981600	18984399	1939
AT3G51120	Exon/CD	chr3	18991400	18991999	-	311	18991400	18991999	544
AT3G51130	Upstream	chr3	18993200	18994799	+	-142	18993200	18994799	881
AT3G51135	Upstream	chr3	18997800	18999599	-	-984	18997800	18999599	1127
AT3G51150	5'UTR	chr3	19000800	19002199	+	643	19000800	19002199	1131
AT3G51150	Exon/CD	chr3	19006000	19006599	+	5443	19006000	19006599	362
NIL	Downstream	chr3	19007400	19012999	+	448	19007400	19012999	4274
AT3G51200	Downstream	chr3	19016600	19019999	-	874	19016600	19019999	2591
AT3G51220	Upstream	chr3	19021000	19024399	-	-62	19021000	19024399	2924
NIL	Upstream	chr3	19025200	19028999	+	-219	19025200	19028999	3347
AT3G51260	Intron	chr3	19031000	19031599	+	304	19031000	19031599	677
AT3G51270	Exon/CD	chr3	19033600	19034199	+	357	19033600	19034199	494
AT3G51280	Exon/CD	chr3	19037000	19038799	+	759	19037000	19038799	1707
AT3G51290	Exon/CD	chr3	19039600	19044199	+	2387	19039600	19044199	4028
AT3G51310	Exon/CD	chr3	19048800	19049399	-	283	19048800	19049399	639
AT3G51325	Exon/CD	chr3	19050800	19054199	+	508	19050800	19054199	2631
AT3G51340	Intron	chr3	19055200	19060999	-	1937	19055200	19060999	4106
AT3G51360	Exon/CD	chr3	19062600	19069799	-	361	19062600	19069799	5201
AT3G51380	Exon/CD	chr3	19072600	19076199	-	27	19072600	19076199	2730
AT3G51410	Upstream	chr3	19078200	19087799	-	-787	19078200	19087799	6680
AT3G51450	Exon/CD	chr3	19089000	19093399	+	252	19089000	19093399	4002
AT3G51470	Upstream	chr3	19097800	19101199	-	-224	19097800	19101199	2686
AT3G51500	Intron	chr3	19106800	19109799	+	165	19106800	19109799	1952
AT3G51520	Exon/CD	chr3	19110600	19111399	+	403	19110600	19111399	753
AT3G51540	Intron	chr3	19113800	19117199	+	157	19113800	19117199	2710
AT3G51560	Upstream	chr3	19121400	19130599	-	-86	19121400	19130599	8801
AT3G51580	5'UTR	chr3	19132800	19133399	-	248	19132800	19133399	514
AT3G51590	Intron	chr3	19135000	19136799	-	776	19135000	19136799	1028
AT3G51600	3'UTR	chr3	19137800	19139199	-	753	19137800	19139199	1083
AT3G51610	Intron	chr3	19141400	19142199	-	286	19141400	19142199	644
AT3G51620	Exon/CD	chr3	19143600	19144199	+	247	19143600	19144199	436
AT3G51632	Exon/CD	chr3	19148800	19149799	+	392	19148800	19149799	835
AT3G51636	Upstream	chr3	19152800	19154199	+	-93	19152800	19154199	926
AT3G51644	Upstream	chr3	19157800	19159399	-	-183	19157800	19159399	1008
AT3G51660	Intron	chr3	19163400	19166399	-	348	19163400	19166399	1477
AT3G51670	Exon/CD	chr3	19167600	19171399	+	649	19167600	19171399	2381
AT3G51680	Upstream	chr3	19172200	19178199	-	-532	19172200	19178199	4373
AT3G51710	Exon/CD	chr3	19179400	19187199	+	815	19179400	19187199	6233
AT3G51740	Exon/CD	chr3	19189000	19192599	+	1750	19189000	19192599	3117
AT3G51750	Intron	chr3	19196600	19197399	-	357	19196600	19197399	793
AT3G51760	Exon/CD	chr3	19198400	19199599	-	507	19198400	19199599	1178
AT3G51770	Exon/CD	chr3	19203400	19204399	-	565	19203400	19204399	817
AT3G51780	3'UTR	chr3	19205600	19208199	-	1411	19205600	19208199	1324
AT3G51790	Exon/CD	chr3	19210000	19210799	-	345	19210000	19210799	823
AT3G51810	Upstream	chr3	19213400	19215799	+	-149	19213400	19215799	1965
AT3G51820	Exon/CD	chr3	19218400	19218999	-	358	19218400	19218999	455
AT3G51830	Intron	chr3	19220200	19220599	+	258	19220200	19220599	308
AT3G51840	Upstream	chr3	19228600	19230599	-	-436	19228600	19230599	1202
AT3G51850	Exon/CD	chr3	19232400	19233399	+	432	19232400	19233399	1015
AT3G51860	Exon/CD	chr3	19239000	19242599	+	1372	19239000	19242599	2746
AT3G51870	Exon/CD	chr3	19243800	19244599	+	249	19243800	19244599	768
AT3G51880	Intron	chr3	19248600	19248999	-	325	19248600	19248999	265
AT3G51895	Exon/CD	chr3	19249800	19255999	-	2861	19249800	19255999	4808
AT3G51920	Intron	chr3	19265000	19272799	-	580	19265000	19272799	5813
AT3G51940	Exon/CD	chr3	19274600	19275199	-	370	19274600	19275199	560
AT3G51950	5'UTR	chr3	19279800	19281399	-	727	19279800	19281399	818
AT3G51960	5'UTR	chr3	19282800	19285399	-	47	19282800	19285399	2102
AT3G51990	Exon/CD	chr3	19286800	19289199	+	121	19286800	19289199	2220
AT3G52003	Upstream	chr3	19292000	19298399	+	-10	19292000	19298399	5256
AT3G52020	Exon/CD	chr3	19299200	19302599	+	1590	19299200	19302599	2850
AT3G52050	5'UTR	chr3	19304400	19305799	+	106	19304400	19305799	1335
AT3G52080	Exon/CD	chr3	19312800	19317599	+	156	19312800	19317599	4107
AT3G52090	Upstream	chr3	19318400	19319999	-	-76	19318400	19319999	1475
AT3G52105	Upstream	chr3	19322200	19323999	+	-233	19322200	19323999	966
AT3G52115	Exon/CD	chr3	19325000	19329199	+	766	19325000	19329199	3866
AT3G52140	5'UTR	chr3	19332400	19333599	+	171	19332400	19333599	656
AT3G52150	Exon/CD	chr3	19342000	19342599	+	275	19342000	19342599	434
AT3G52155	Intron	chr3	19343600	19344399	+	304	19343600	19344399	592
AT3G52170	Intron	chr3	19348800	19349599	-	334	19348800	19349599	727
AT3G52180	Exon/CD	chr3	19352800	19353599	-	397	19352800	19353599	690
AT3G52190	Intron	chr3	19356200	19357199	-	375	19356200	19357199	871
AT3G52200	Upstream	chr3	19358800	19360799	+	-407	19358800	19360799	1593
AT3G52210	Intron	chr3	19366600	19367799	+	181	19366600	19367799	1028
AT3G52220	Upstream	chr3	19370600	19371599	-	-25	19370600	19371599	656
AT3G52240	Upstream	chr3	19375400	19376399	-	-19	19375400	19376399	575
AT3G52270	Intron	chr3	19385800	19388999	-	1545	19385800	19388999	2343
AT3G52280	Exon/CD	chr3	19390800	19391399	-	284	19390800	19391399	652
AT3G52290	Exon/CD	chr3	19393000	19397199	+	1280	19393000	19397199	3113
AT3G52320	Exon/CD	chr3	19398600	19407799	-	993	19398600	19407799	7605
AT3G52350	Upstream	chr3	19409800	19410599	-	-51	19409800	19410599	451
AT3G52360	Exon/CD	chr3	19412000	19412799	+	279	19412000	19412799	656
AT3G52370	Exon/CD	chr3	19417400	19418599	+	509	19417400	19418599	1528
AT3G52380	Exon/CD	chr3	19421600	19422199	+	502	19421600	19422199	370
AT3G52390	Exon/CD	chr3	19424200	19425199	-	484	19424200	19425199	646
AT3G52400	Exon/CD	chr3	19426000	19426999	-	642	19426000	19426999	721
AT3G52420	3'UTR	chr3	19429600	19430399	+	264	19429600	19430399	644
AT3G52430	Intron	chr3	19431400	19433799	+	1228	19431400	19433799	1455
AT3G52440	Exon/CD	chr3	19434800	19436599	+	252	19434800	19436599	1431
NIL	Downstream	chr3	19437800	19438199	+	552	19437800	19438199	269
AT3G52450	Exon/CD	chr3	19441000	19442399	-	684	19441000	19442399	1163
AT3G52460	Exon/CD	chr3	19446600	19447999	+	329	19446600	19447999	1366
AT3G52470	Exon/CD	chr3	19450600	19451399	+	350	19450600	19451399	811
AT3G52480	Exon/CD	chr3	19452400	19453199	-	363	19452400	19453199	973
AT3G52490	Intron	chr3	19455800	19458799	-	1620	19455800	19458799	2790
AT3G52500	Exon/CD	chr3	19465600	19467199	-	987	19465600	19467199	1490
AT3G52510	Exon/CD	chr3	19468800	19470599	-	679	19468800	19470599	1215
AT3G52520	Upstream	chr3	19472400	19474199	+	-184	19472400	19474199	1221
AT3G52525	3'UTR	chr3	19475000	19476799	+	740	19475000	19476799	1244
NIL	Upstream	chr3	19478000	19483199	+	-1432	19478000	19483199	3458
AT3G52540	Exon/CD	chr3	19488600	19489799	-	651	19488600	19489799	1266
AT3G52550	Downstream	chr3	19490800	19492999	-	1036	19490800	19492999	1434
AT3G52560	Intron	chr3	19495600	19495999	-	296	19495600	19495999	314
AT3G52561	Exon/CD	chr3	19497000	19497599	-	297	19497000	19497599	556
AT3G52565	Upstream	chr3	19500000	19501799	+	-89	19500000	19501799	1161
AT3G52580	Intron	chr3	19503200	19503799	+	276	19503200	19503799	389
AT3G52600	Exon/CD	chr3	19507200	19511199	-	191	19507200	19511199	3128
AT3G52620	Intron	chr3	19512200	19514599	+	313	19512200	19514599	1169
AT3G52640	5'UTR	chr3	19520000	19520599	-	245	19520000	19520599	493
AT3G52660	5'UTR	chr3	19521600	19522199	+	192	19521600	19522199	432
AT3G52670	Intron	chr3	19524600	19527799	+	952	19524600	19527799	2426
AT3G52690	Exon/CD	chr3	19530000	19532799	+	663	19530000	19532799	1654
AT3G52710	Exon/CD	chr3	19534000	19535399	+	114	19534000	19535399	1036
AT3G52720	Exon/CD	chr3	19538600	19542799	-	585	19538600	19542799	2321
AT3G52730	Intron	chr3	19543800	19544199	-	265	19543800	19544199	301
AT3G52740	Exon/CD	chr3	19546200	19546999	-	365	19546200	19546999	770
AT3G52742	Exon/CD	chr3	19548000	19549399	-	312	19548000	19549399	701
AT3G52750	Intron	chr3	19552400	19552999	-	315	19552400	19552999	649
AT3G52765	Upstream	chr3	19554000	19555999	+	-37	19554000	19555999	1487
AT3G52770	Intron	chr3	19557600	19560199	-	108	19557600	19560199	1950
AT3G52780	Exon/CD	chr3	19561400	19564399	-	1296	19561400	19564399	2403
AT3G52790	Exon/CD	chr3	19565600	19566599	-	255	19565600	19566599	724
AT3G52820	Exon/CD	chr3	19571200	19577999	-	2378	19571200	19577999	4716
AT3G52850	Upstream	chr3	19586400	19588599	+	-322	19586400	19588599	1534
AT3G52860	Intron	chr3	19592000	19592799	-	368	19592000	19592799	699
AT3G52870	Exon/CD	chr3	19595200	19595799	-	323	19595200	19595799	430
AT3G52880	Intron	chr3	19604000	19604399	-	255	19604000	19604399	311
AT3G52890	Intron	chr3	19608000	19608799	+	442	19608000	19608799	516
AT3G52910	Intron	chr3	19615000	19618399	-	1750	19615000	19618399	2577
AT3G52920	Intron	chr3	19624400	19625999	+	819	19624400	19625999	1060
AT3G52930	5'UTR	chr3	19628200	19629599	-	174	19628200	19629599	767
AT3G52941	Upstream	chr3	19632400	19634999	-	-226	19632400	19634999	2088
AT3G52970	Exon/CD	chr3	19637600	19647399	-	783	19637600	19647399	7699
AT3G52990	Exon/CD	chr3	19648800	19649599	+	319	19648800	19649599	569
AT3G53000	Upstream	chr3	19653200	19654799	+	-69	19653200	19654799	1050
AT3G53010	Upstream	chr3	19656600	19660199	-	-396	19656600	19660199	2548
AT3G53030	Upstream	chr3	19661600	19662799	+	-82	19661600	19662799	741
AT3G53040	Upstream	chr3	19664800	19668199	-	-12	19664800	19668199	2795
AT3G53065	Upstream	chr3	19669000	19675399	+	-674	19669000	19675399	4163
AT3G53080	Exon/CD	chr3	19676400	19679799	+	106	19676400	19679799	2506
AT3G53110	Upstream	chr3	19686600	19688399	+	-241	19686600	19688399	1116
AT3G53130	5'UTR	chr3	19692000	19693599	+	28	19692000	19693599	1236
AT3G53150	Exon/CD	chr3	19695600	19700399	-	1260	19695600	19700399	3272
AT3G53170	Upstream	chr3	19705400	19707599	-	-82	19705400	19707599	1875
AT3G53190	Intron	chr3	19712000	19717599	+	871	19712000	19717599	3535
AT3G53210	Intron	chr3	19718400	19724599	+	1334	19718400	19724599	5145
AT3G53230	Downstream	chr3	19725600	19727799	+	3348	19725600	19727799	1348
AT3G53232	Downstream	chr3	19728800	19732799	-	624	19728800	19732799	2080
AT3G53240	Intron	chr3	19733800	19734599	+	433	19733800	19734599	666
AT3G53250	Exon/CD	chr3	19742400	19743799	+	131	19742400	19743799	892
AT3G53260	Exon/CD	chr3	19744800	19746799	-	981	19744800	19746799	1760
AT3G53270	Intron	chr3	19752600	19753199	-	300	19752600	19753199	485
AT3G53294	Upstream	chr3	19755600	19764799	-	-91	19755600	19764799	6371
AT3G53310	Exon/CD	chr3	19766600	19768799	-	900	19766600	19768799	1753
AT3G53330	Upstream	chr3	19771600	19773999	+	-131	19771600	19773999	2341
AT3G53340	Exon/CD	chr3	19775400	19776199	-	406	19775400	19776199	847
AT3G53350	Upstream	chr3	19780200	19784599	-	-658	19780200	19784599	3076
AT3G53380	Exon/CD	chr3	19787800	19793199	-	917	19787800	19793199	5022
AT3G53402	Upstream	chr3	19797000	19798799	+	-208	19797000	19798799	1073
AT3G53420	Downstream	chr3	19801600	19805599	-	2064	19801600	19805599	3422
AT3G53440	5'UTR	chr3	19810000	19811599	+	11	19810000	19811599	1307
AT3G53450	Intron	chr3	19813000	19815999	-	931	19813000	19815999	2138
AT3G53470	Upstream	chr3	19821000	19824399	+	-46	19821000	19824399	1895
AT3G53480	Exon/CD	chr3	19825200	19833799	+	4192	19825200	19833799	5921
AT3G53510	Exon/CD	chr3	19836600	19838199	-	2463	19836600	19838199	1419
AT3G53520	Upstream	chr3	19840200	19842399	+	-75	19840200	19842399	1540
AT3G53530	Exon/CD	chr3	19844600	19845999	+	202	19844600	19845999	1216
AT3G53540	Exon/CD	chr3	19850200	19850999	-	369	19850200	19850999	810
AT3G53550	Upstream	chr3	19854400	19859199	+	-71	19854400	19859199	3260
AT3G53560	Exon/CD	chr3	19860200	19861199	-	332	19860200	19861199	888
AT3G53570	Upstream	chr3	19863800	19865399	-	-11	19863800	19865399	1345
AT3G53590	Upstream	chr3	19867200	19876199	-	-48	19867200	19876199	7421
AT3G53611	Downstream	chr3	19877800	19879599	+	157	19877800	19879599	1139
AT3G53620	Intron	chr3	19880600	19884599	+	2095	19880600	19884599	3035
AT3G53640	Exon/CD	chr3	19886800	19890999	-	36	19886800	19890999	4203
AT3G53690	3'UTR	chr3	19896600	19900999	-	1266	19896600	19900999	3753
AT3G53720	Intron	chr3	19904800	19907599	-	3913	19904800	19907599	2418
AT3G53720	Upstream	chr3	19908600	19913199	-	-787	19908600	19913199	3407
AT3G53750	Exon/CD	chr3	19914600	19918599	+	1311	19914600	19918599	2582
AT3G53760	Upstream	chr3	19921400	19923999	-	-334	19921400	19923999	2190
AT3G53790	Exon/CD	chr3	19926000	19931599	+	321	19926000	19931599	4114
AT3G53810	Exon/CD	chr3	19934000	19935199	-	635	19934000	19935199	1243
AT3G53830	Upstream	chr3	19938400	19941599	+	-815	19938400	19941599	2294
AT3G53840	Exon/CD	chr3	19944200	19947799	+	428	19944200	19947799	2949
AT3G53850	5'UTR	chr3	19948600	19949599	-	189	19948600	19949599	801
AT3G53860	Exon/CD	chr3	19950600	19951799	-	91	19950600	19951799	990
AT3G53880	Intron	chr3	19953000	19953999	+	326	19953000	19953999	961
AT3G53900	Exon/CD	chr3	19956600	19959199	-	1142	19956600	19959199	1845
AT3G53920	Upstream	chr3	19963200	19964799	-	-50	19963200	19964799	1255
AT3G53930	Exon/CD	chr3	19966200	19966999	+	247	19966200	19966999	620
AT3G53940	5'UTR	chr3	19972800	19974599	-	70	19972800	19974599	1376
AT3G53950	Exon/CD	chr3	19975600	19977399	+	880	19975600	19977399	1783
AT3G53960	Intron	chr3	19978600	19981799	-	760	19978600	19981799	1621
AT3G53965	Upstream	chr3	19983800	19985999	+	-42	19983800	19985999	1440
AT3G53980	Exon/CD	chr3	19987600	19988799	-	70	19987600	19988799	935
AT3G53990	Upstream	chr3	19990400	19992999	-	-593	19990400	19992999	1252
AT3G54000	Intron	chr3	19996600	19998399	+	892	19996600	19998399	1844
AT3G54010	Intron	chr3	20000800	20001599	+	338	20000800	20001599	576
AT3G54020	5'UTR	chr3	20005600	20006399	+	266	20005600	20006399	719
AT3G54030	Upstream	chr3	20008800	20011999	+	-528	20008800	20011999	2064
AT3G54040	Intron	chr3	20013200	20015399	-	1138	20013200	20015399	1579
AT3G54050	5'UTR	chr3	20016200	20017599	+	7	20016200	20017599	819
AT3G54070	Exon/CD	chr3	20019600	20023999	-	1804	20019600	20023999	3859
AT3G54080	Exon/CD	chr3	20024800	20026199	+	232	20024800	20026199	1129
AT3G54090	Exon/CD	chr3	20027600	20028999	+	175	20027600	20028999	1449
NIL	Downstream	chr3	20033400	20033799	+	358	20033400	20033799	300
AT3G54100	Upstream	chr3	20037200	20039399	-	-346	20037200	20039399	1923
AT3G54120	Exon/CD	chr3	20041400	20042399	-	441	20041400	20042399	854
AT3G54130	Upstream	chr3	20044000	20045399	-	-173	20044000	20045399	847
AT3G54140	Intron	chr3	20048000	20048599	-	273	20048000	20048599	598
AT3G54150	5'UTR	chr3	20050000	20055599	-	16	20050000	20055599	3908
AT3G54170	Intron	chr3	20056800	20057199	+	294	20056800	20057199	387
AT3G54180	Exon/CD	chr3	20059600	20061199	+	603	20059600	20061199	1461
AT3G54190	Exon/CD	chr3	20063400	20064199	-	355	20063400	20064199	646
AT3G54200	Exon/CD	chr3	20065600	20066399	+	334	20065600	20066399	860
AT3G54220	Exon/CD	chr3	20069600	20071599	+	441	20069600	20071599	1657
AT3G54230	5'UTR	chr3	20073000	20073599	+	197	20073000	20073599	447
AT3G54240	Exon/CD	chr3	20080600	20081599	+	173	20080600	20081599	594
AT3G54270	3'UTR	chr3	20084000	20090199	-	2747	20084000	20090199	5209
AT3G54280	Upstream	chr3	20091000	20092599	+	-177	20091000	20092599	1103
AT3G54290	Exon/CD	chr3	20105000	20106199	-	445	20105000	20106199	1089
AT3G54310	Intron	chr3	20110000	20113199	-	1345	20110000	20113199	2415
AT3G54320	Exon/CD	chr3	20114600	20115799	+	515	20114600	20115799	1301
AT3G54340	Exon/CD	chr3	20117600	20121399	-	1671	20117600	20121399	2490
AT3G54350	5'UTR	chr3	20126400	20126799	-	273	20126400	20126799	308
AT3G54363	Exon/CD	chr3	20131400	20133599	-	36	20131400	20133599	1489
AT3G54400	Downstream	chr3	20136200	20142799	-	3143	20136200	20142799	5127
AT3G54410	5'UTR	chr3	20144400	20145199	+	248	20144400	20145199	608
AT3G54430	Downstream	chr3	20146000	20148199	-	1028	20146000	20148199	1872
AT3G54450	Exon/CD	chr3	20156600	20161599	+	565	20156600	20161599	3757
AT3G54460	Exon/CD	chr3	20166400	20167399	-	394	20166400	20167399	880
AT3G54470	Exon/CD	chr3	20169400	20170399	-	404	20169400	20170399	1002
AT3G54490	Exon/CD	chr3	20172800	20174999	+	280	20172800	20174999	1970
AT3G54510	Upstream	chr3	20177800	20181999	+	-393	20177800	20181999	3613
AT3G54530	3'UTR	chr3	20183800	20188399	-	1538	20183800	20188399	3339
AT3G54540	Intron	chr3	20189800	20190399	+	294	20189800	20190399	378
AT3G54550	Exon/CD	chr3	20193800	20194999	-	264	20193800	20194999	1135
AT3G54570	Exon/CD	chr3	20196200	20200799	-	703	20196200	20200799	3912
AT3G54590	Upstream	chr3	20203400	20206999	+	-961	20203400	20206999	2318
AT3G54600	Exon/CD	chr3	20209200	20214399	+	940	20209200	20214399	4080
AT3G54625	Exon/CD	chr3	20219800	20223199	+	689	20219800	20223199	3245
AT3G54640	Intron	chr3	20224600	20225399	-	524	20224600	20225399	698
AT3G54650	Exon/CD	chr3	20228000	20228999	-	422	20228000	20228999	1252
AT3G54660	Intron	chr3	20232200	20233199	-	483	20232200	20233199	1095
AT3G54670	Exon/CD	chr3	20235600	20236399	+	516	20235600	20236399	792
AT3G54680	Exon/CD	chr3	20243600	20245599	+	210	20243600	20245599	1575
AT3G54690	Exon/CD	chr3	20246400	20247399	+	360	20246400	20247399	940
AT3G54710	Upstream	chr3	20248600	20253999	+	-542	20248600	20253999	3621
AT3G54720	Exon/CD	chr3	20256600	20258599	-	249	20256600	20258599	1802
AT3G54740	5'UTR	chr3	20262400	20263399	+	508	20262400	20263399	1062
AT3G54750	Exon/CD	chr3	20267800	20268999	-	399	20267800	20268999	1179
AT3G54770	Intron	chr3	20271800	20276199	-	1825	20271800	20276199	3528
AT3G54780	Intron	chr3	20277600	20281399	+	622	20277600	20281399	2732
AT3G54790	Intron	chr3	20284600	20285199	-	227	20284600	20285199	505
AT3G54800	Exon/CD	chr3	20286200	20292399	+	3215	20286200	20292399	3760
AT3G54810	Intron	chr3	20297000	20297599	+	1067	20297000	20297599	408
AT3G54820	Exon/CD	chr3	20300400	20304199	+	278	20300400	20304199	2832
AT3G54826	Intron	chr3	20310400	20310999	+	372	20310400	20310999	521
AT3G54830	Exon/CD	chr3	20313000	20315199	-	931	20313000	20315199	1517
AT3G54840	Upstream	chr3	20317400	20318999	+	-213	20317400	20318999	1038
AT3G54850	Exon/CD	chr3	20321400	20322199	+	377	20321400	20322199	779
AT3G54870	Exon/CD	chr3	20329200	20333599	+	593	20329200	20333599	3514
AT3G54910	Exon/CD	chr3	20339600	20346399	-	1807	20339600	20346399	4593
AT3G54920	Downstream	chr3	20348200	20349199	+	3617	20348200	20349199	643
AT3G54930	Exon/CD	chr3	20350600	20352999	-	1149	20350600	20352999	1671
NIL	Downstream	chr3	20354200	20357799	+	948	20354200	20357799	2720
AT3G54950	Exon/CD	chr3	20359000	20361199	-	1134	20359000	20361199	1986
AT3G54960	Exon/CD	chr3	20366000	20366799	-	441	20366000	20366799	1066
AT3G54970	Upstream	chr3	20369200	20370999	-	-1	20369200	20370999	1824
AT3G54990	Exon/CD	chr3	20376000	20376599	-	223	20376000	20376599	613
AT3G55000	Upstream	chr3	20378400	20382199	+	-1209	20378400	20382199	2154
AT3G55005	Intron	chr3	20384000	20384799	+	443	20384000	20384799	620
AT3G55005	Downstream	chr3	20385800	20387199	+	2543	20385800	20387199	939
AT3G55020	Intron	chr3	20394200	20394999	-	312	20394200	20394999	664
AT3G55030	Upstream	chr3	20396000	20397399	+	-61	20396000	20397399	1135
AT3G55040	Intron	chr3	20399800	20400399	-	247	20399800	20400399	364
AT3G55060	Exon/CD	chr3	20402000	20404799	-	3647	20402000	20404799	1623
AT3G55060	Intron	chr3	20405800	20407199	-	547	20405800	20407199	1206
AT3G55070	Intron	chr3	20408400	20408999	+	413	20408400	20408999	461
AT3G55090	Upstream	chr3	20415200	20423599	-	-847	20415200	20423599	6975
AT3G55110	Exon/CD	chr3	20424800	20428199	-	878	20424800	20428199	2756
AT3G55120	Exon/CD	chr3	20429000	20431599	-	1171	20429000	20431599	2107
AT3G55130	Upstream	chr3	20433600	20439399	-	-109	20433600	20439399	4606
AT3G55150	Exon/CD	chr3	20440600	20444399	-	105	20440600	20444399	3385
AT3G55180	Intron	chr3	20452000	20460799	+	1496	20452000	20460799	5741
AT3G55210	Exon/CD	chr3	20465000	20466399	+	484	20465000	20466399	979
AT3G55230	Downstream	chr3	20470800	20475599	+	1408	20470800	20475599	3634
AT3G55250	Upstream	chr3	20476600	20479999	+	-990	20476600	20479999	1869
AT3G55260	Exon/CD	chr3	20489000	20489999	+	251	20489000	20489999	788
AT3G55280	Intron	chr3	20500400	20501599	+	664	20500400	20501599	802
NIL	Exon/CD	chr3	20502400	20506799	-	862	20502400	20506799	3042
AT3G55330	Exon/CD	chr3	20513000	20516399	-	652	20513000	20516399	2106
AT3G55350	Exon/CD	chr3	20518200	20519199	+	308	20518200	20519199	839
AT3G55360	Upstream	chr3	20522400	20525799	-	-1085	20522400	20525799	2052
AT3G55370	Exon/CD	chr3	20527000	20529199	+	1036	20527000	20529199	1347
AT3G55380	Upstream	chr3	20530000	20531999	+	-408	20530000	20531999	1508
AT3G55390	5'UTR	chr3	20533800	20535599	+	84	20533800	20535599	1507
AT3G55400	Exon/CD	chr3	20538400	20539199	-	268	20538400	20539199	683
AT3G55410	Intron	chr3	20541400	20541999	+	264	20541400	20541999	422
AT3G55420	Exon/CD	chr3	20547800	20548599	+	482	20547800	20548599	905
AT3G55430	Exon/CD	chr3	20551600	20551999	-	416	20551600	20551999	387
AT3G55450	Exon/CD	chr3	20558000	20558799	+	297	20558000	20558799	433
AT3G55470	Intron	chr3	20564200	20565799	+	760	20564200	20565799	939
AT3G55480	Upstream	chr3	20570600	20571999	-	-51	20570600	20571999	1122
AT3G55490	Intron	chr3	20573200	20573799	-	183	20573200	20573799	463
AT3G55500	Exon/CD	chr3	20574800	20576599	-	483	20574800	20576599	1786
AT3G55510	Upstream	chr3	20577400	20579799	+	-379	20577400	20579799	1481
AT3G55515	Upstream	chr3	20585600	20594199	+	-1024	20585600	20594199	5381
AT3G55540	Downstream	chr3	20597000	20602399	+	1481	20597000	20602399	4128
AT3G55560	Exon/CD	chr3	20605000	20606199	-	781	20605000	20606199	976
AT3G55570	Downstream	chr3	20608400	20610799	-	1072	20608400	20610799	1495
AT3G55580	Exon/CD	chr3	20612600	20613999	+	599	20612600	20613999	1381
AT3G55590	Exon/CD	chr3	20616200	20620999	+	1550	20616200	20620999	4225
AT3G55605	Intron	chr3	20622600	20623599	+	479	20622600	20623599	924
AT3G55610	Exon/CD	chr3	20628000	20629199	-	494	20628000	20629199	996
NIL	Downstream	chr3	20634200	20634799	+	257	20634200	20634799	420
AT3G55630	Intron	chr3	20636800	20637599	+	530	20636800	20637599	466
AT3G55630	Downstream	chr3	20638600	20640599	+	2930	20638600	20640599	1445
AT3G55650	Exon/CD	chr3	20643000	20651999	+	414	20643000	20651999	6127
AT3G55672	Downstream	chr3	20662000	20662399	+	1239	20662000	20662399	268
AT3G55690	Upstream	chr3	20665000	20668399	+	-273	20665000	20668399	2779
AT3G55710	Exon/CD	chr3	20669400	20678799	+	252	20669400	20678799	5857
AT3G55720	Exon/CD	chr3	20679600	20681599	+	779	20679600	20681599	1961
AT3G55730	Exon/CD	chr3	20683200	20684199	-	354	20683200	20684199	1074
NIL	Downstream	chr3	20685000	20689399	+	608	20685000	20689399	2094
AT3G55734	Exon/CD	chr3	20691000	20692599	+	152	20691000	20692599	956
AT3G55740	Intron	chr3	20695600	20696399	+	472	20695600	20696399	660
AT3G55760	Exon/CD	chr3	20700400	20701199	+	407	20700400	20701199	863
AT3G55770	Upstream	chr3	20702400	20703999	+	-23	20702400	20703999	832
AT3G55780	Exon/CD	chr3	20705400	20708599	+	1372	20705400	20708599	2779
AT3G55800	Intron	chr3	20709400	20710199	+	413	20709400	20710199	509
AT3G55820	Upstream	chr3	20711800	20715599	+	-10	20711800	20715599	2636
AT3G55840	Exon/CD	chr3	20717800	20718999	-	467	20717800	20718999	1208
AT3G55850	Downstream	chr3	20720200	20721599	-	4994	20720200	20721599	914
AT3G55850	Exon/CD	chr3	20724800	20725599	-	694	20724800	20725599	787
AT3G55870	Intron	chr3	20729600	20733799	+	841	20729600	20733799	3124
AT3G55880	Intron	chr3	20736600	20737599	+	528	20736600	20737599	746
AT3G55890	Exon/CD	chr3	20739400	20743199	+	482	20739400	20743199	2491
AT3G55940	Upstream	chr3	20744600	20750199	+	-388	20744600	20750199	4931
AT3G55950	Exon/CD	chr3	20752800	20756599	-	1696	20752800	20756599	3355
AT3G55970	Intron	chr3	20765200	20769399	-	2025	20765200	20769399	2851
NIL	Downstream	chr3	20771400	20773999	-	1073	20771400	20773999	1456
AT3G55990	Exon/CD	chr3	20779400	20785999	+	2384	20779400	20785999	4847
AT3G56010	Intron	chr3	20788600	20789399	+	329	20788600	20789399	594
AT3G56030	Exon/CD	chr3	20790600	20792199	+	150	20790600	20792199	1640
AT3G56040	Exon/CD	chr3	20796800	20797599	-	373	20796800	20797599	640
AT3G56060	Exon/CD	chr3	20803000	20805799	-	1614	20803000	20805799	1943
AT3G56070	Intron	chr3	20807000	20808199	-	452	20807000	20808199	896
AT3G56080	Exon/CD	chr3	20811800	20813199	-	537	20811800	20813199	1235
AT3G56090	Exon/CD	chr3	20815000	20815999	-	536	20815000	20815999	1001
AT3G56100	Exon/CD	chr3	20816800	20819999	-	1118	20816800	20819999	2988
AT3G56110	5'UTR	chr3	20822200	20823799	-	31	20822200	20823799	1425
AT3G56130	Intron	chr3	20826600	20827399	+	339	20826600	20827399	632
AT3G56140	5'UTR	chr3	20828600	20830199	+	117	20828600	20830199	1111
AT3G56150	Intron	chr3	20836800	20837199	-	161	20836800	20837199	274
AT3G56170	5'UTR	chr3	20840800	20843599	+	54	20840800	20843599	1933
AT3G56180	Exon/CD	chr3	20844600	20845399	+	332	20844600	20845399	582
NIL	Upstream	chr3	20848000	20851199	-	-374	20848000	20851199	2222
AT3G56230	Exon/CD	chr3	20854800	20866999	-	1366	20854800	20866999	8221
AT3G56270	Exon/CD	chr3	20868200	20874799	+	1499	20868200	20874799	4907
AT3G56300	Upstream	chr3	20876400	20883399	+	-270	20876400	20883399	5074
AT3G56330	Upstream	chr3	20888400	20891599	+	-251	20888400	20891599	2386
AT3G56350	Exon/CD	chr3	20893000	20895799	-	1226	20893000	20895799	1965
AT3G56370	5'UTR	chr3	20901800	20902999	-	582	20901800	20902999	1161
AT3G56390	Downstream	chr3	20905000	20910599	+	445	20905000	20910599	3793
AT3G56408	Upstream	chr3	20914000	20915999	+	-498	20914000	20915999	1095
AT3G56420	Exon/CD	chr3	20921600	20923199	-	835	20921600	20923199	1271
AT3G56430	Upstream	chr3	20925000	20926799	-	-90	20925000	20926799	1654
NIL	Downstream	chr3	20930600	20931199	+	296	20930600	20931199	511
AT3G56470	Upstream	chr3	20934000	20935599	+	-16	20934000	20935599	1392
AT3G56480	5'UTR	chr3	20938200	20940599	-	232	20938200	20940599	1716
AT3G56490	Intron	chr3	20941400	20941999	+	197	20941400	20941999	459
AT3G56520	Downstream	chr3	20946000	20947799	-	832	20946000	20947799	1446
AT3G56530	Upstream	chr3	20948600	20951999	-	-254	20948600	20951999	2471
AT3G56560	Upstream	chr3	20953800	20956999	+	-5	20953800	20956999	2041
AT3G56570	Exon/CD	chr3	20958400	20959399	+	239	20958400	20959399	936
AT3G56580	Upstream	chr3	20960600	20962199	+	-190	20960600	20962199	1089
AT3G56590	Upstream	chr3	20964000	20965599	+	-58	20964000	20965599	1085
AT3G56620	Intron	chr3	20968400	20980199	-	312	20968400	20980199	8212
AT3G56640	Intron	chr3	20981000	20981999	+	118	20981000	20981999	740
AT3G56660	Exon/CD	chr3	20986800	20988399	-	614	20986800	20988399	1654
AT3G56670	Intron	chr3	20989200	20989599	-	596	20989200	20989599	262
AT3G56680	Exon/CD	chr3	20991200	20991999	+	319	20991200	20991999	570
AT3G56690	Exon/CD	chr3	20997800	20998799	-	396	20997800	20998799	853
AT3G56705	Upstream	chr3	20999600	21007599	+	-660	20999600	21007599	5747
AT3G56720	Exon/CD	chr3	21011200	21011599	+	346	21011200	21011599	264
AT3G56730	3'UTR	chr3	21013800	21016199	+	1008	21013800	21016199	2178
AT3G56750	5'UTR	chr3	21019800	21020999	-	32	21019800	21020999	958
AT3G56760	Exon/CD	chr3	21023200	21024199	-	57	21023200	21024199	1000
NIL	Upstream	chr3	21027000	21027799	-	-853	21027000	21027799	454
AT3G56780	Exon/CD	chr3	21028600	21035999	+	686	21028600	21035999	5600
AT3G56810	Exon/CD	chr3	21036800	21037599	-	1748	21036800	21037599	740
AT3G56810	Exon/CD	chr3	21038400	21038999	-	248	21038400	21038999	652
AT3G56825	Exon/CD	chr3	21041200	21042799	-	610	21041200	21042799	1127
AT3G56840	Upstream	chr3	21043600	21044999	+	-18	21043600	21044999	1128
AT3G56850	5'UTR	chr3	21047600	21048599	-	417	21047600	21048599	915
AT3G56870	Exon/CD	chr3	21051800	21055799	+	1326	21051800	21055799	3122
AT3G56880	5'UTR	chr3	21059200	21060799	+	84	21059200	21060799	886
AT3G56891	Exon/CD	chr3	21061600	21066999	-	623	21061600	21066999	4081
AT3G56920	Exon/CD	chr3	21069600	21074399	+	1351	21069600	21074399	4266
AT3G56950	5'UTR	chr3	21078800	21080599	-	157	21078800	21080599	1379
AT3G56980	Downstream	chr3	21084200	21087799	-	1495	21084200	21087799	2684
AT3G56990	5'UTR	chr3	21091200	21092799	-	62	21091200	21092799	1483
AT3G57010	Exon/CD	chr3	21095200	21097599	-	1052	21095200	21097599	2034
AT3G57020	Intron	chr3	21098600	21100399	-	860	21098600	21100399	1185
AT3G57030	Intron	chr3	21101600	21103999	-	494	21101600	21103999	1756
AT3G57040	Intron	chr3	21109800	21110599	+	585	21109800	21110599	663
AT3G57060	Exon/CD	chr3	21113800	21116799	-	5814	21113800	21116799	2478
AT3G57060	Exon/CD	chr3	21120000	21121999	-	114	21120000	21121999	1921
AT3G57070	Exon/CD	chr3	21123800	21126399	+	1175	21123800	21126399	1936
AT3G57100	Exon/CD	chr3	21131400	21135399	-	1083	21131400	21135399	3185
AT3G57120	Downstream	chr3	21139000	21143399	+	2294	21139000	21143399	3203
AT3G57130	Downstream	chr3	21147400	21151599	+	1941	21147400	21151599	3638
AT3G57140	5'UTR	chr3	21153000	21153799	-	197	21153000	21153799	560
AT3G57157	Upstream	chr3	21155200	21158799	+	-12	21155200	21158799	3209
AT3G57180	5'UTR	chr3	21165200	21166999	-	39	21165200	21166999	1389
AT3G57200	3'UTR	chr3	21169200	21175199	+	2934	21169200	21175199	4966
AT3G57230	Upstream	chr3	21176800	21178199	+	-211	21176800	21178199	765
AT3G57250	Exon/CD	chr3	21181600	21192599	+	380	21181600	21192599	9039
AT3G57280	Intron	chr3	21193800	21194399	+	319	21193800	21194399	390
AT3G57290	Upstream	chr3	21198600	21199999	-	-116	21198600	21199999	1006
NIL	Downstream	chr3	21208200	21210799	+	514	21208200	21210799	1730
AT3G57330	Intron	chr3	21214800	21216599	-	676	21214800	21216599	1166
AT3G57340	5'UTR	chr3	21218200	21219999	+	91	21218200	21219999	1144
AT3G57370	Exon/CD	chr3	21224600	21231799	-	276	21224600	21231799	6524
AT3G57390	Upstream	chr3	21233000	21234199	+	-117	21233000	21234199	727
NIL	Downstream	chr3	21238400	21239799	+	444	21238400	21239799	1374
AT3G57410	5'UTR	chr3	21250400	21251599	-	101	21250400	21251599	732
AT3G57420	Exon/CD	chr3	21254200	21255599	-	377	21254200	21255599	1260
NIL	Exon/CD	chr3	21257600	21260399	+	54	21257600	21260399	3107
AT3G57460	Intron	chr3	21262000	21265999	-	1798	21262000	21265999	2733
AT3G57470	Downstream	chr3	21268000	21268999	-	7514	21268000	21268999	642
AT3G57480	Exon/CD	chr3	21275200	21280999	-	1255	21275200	21280999	4447
AT3G57500	Exon/CD	chr3	21281800	21282599	+	351	21281800	21282599	834
AT3G57510	Intron	chr3	21283600	21286799	-	742	21283600	21286799	2011
AT3G57520	Upstream	chr3	21292000	21294999	-	-341	21292000	21294999	1759
AT3G57540	Exon/CD	chr3	21301600	21302999	-	762	21301600	21302999	1204
AT3G57550	Intron	chr3	21306600	21307599	+	376	21306600	21307599	775
AT3G57560	5'UTR	chr3	21311400	21313199	-	13	21311400	21313199	1804
AT3G57580	5'UTR	chr3	21321400	21322799	-	280	21321400	21322799	1322
AT3G57600	Upstream	chr3	21330800	21333799	+	-484	21330800	21333799	2744
AT3G57620	Exon/CD	chr3	21336000	21339199	+	35	21336000	21339199	2600
AT3G57630	Upstream	chr3	21342600	21343799	-	-47	21342600	21343799	1034
AT3G57645	Exon/CD	chr3	21345000	21347799	+	57	21345000	21347799	2518
AT3G57650	Upstream	chr3	21348800	21350199	+	-8	21348800	21350199	994
AT3G57660	Exon/CD	chr3	21353600	21354199	+	153	21353600	21354199	644
NIL	Downstream	chr3	21364600	21365199	+	882	21364600	21365199	374
NIL	Upstream	chr3	21370000	21371799	+	-4	21370000	21371799	1286
AT3G57680	Exon/CD	chr3	21379800	21385399	+	1545	21379800	21385399	3581
AT3G57720	Upstream	chr3	21386800	21388399	+	-123	21386800	21388399	1430
AT3G57740	Exon/CD	chr3	21390800	21394599	+	28	21390800	21394599	3389
AT3G57770	Exon/CD	chr3	21397600	21398799	+	657	21397600	21398799	949
AT3G57780	Exon/CD	chr3	21399800	21402999	-	1500	21399800	21402999	2124
AT3G57790	Exon/CD	chr3	21404600	21407599	-	1525	21404600	21407599	2054
AT3G57800	Exon/CD	chr3	21410400	21411799	-	622	21410400	21411799	1392
AT3G57810	Upstream	chr3	21413800	21414999	+	-1684	21413800	21414999	769
AT3G57810	Intron	chr3	21415800	21416599	+	116	21415800	21416599	869
AT3G57810	Downstream	chr3	21417600	21418599	+	2016	21417600	21418599	543
AT3G57840	Downstream	chr3	21419400	21428199	+	976	21419400	21428199	6706
AT3G57870	Exon/CD	chr3	21429600	21430199	-	301	21429600	21430199	500
AT3G57880	5'UTR	chr3	21433200	21435999	-	1	21433200	21435999	1836
AT3G57890	Exon/CD	chr3	21438200	21438799	+	415	21438200	21438799	415
AT3G57910	Exon/CD	chr3	21442200	21443399	+	51	21442200	21443399	1137
AT3G57920	Exon/CD	chr3	21445200	21446199	-	336	21445200	21446199	911
AT3G57930	Upstream	chr3	21448200	21448599	-	-440	21448200	21448599	295
AT3G57940	Exon/CD	chr3	21449400	21450199	+	355	21449400	21450199	631
AT3G57950	Upstream	chr3	21459400	21461199	+	-124	21459400	21461199	1419
AT3G57960	Intron	chr3	21462600	21464399	+	408	21462600	21464399	1739
AT3G57980	Intron	chr3	21468200	21469399	-	349	21468200	21469399	1177
AT3G57990	Exon/CD	chr3	21470200	21471399	-	687	21470200	21471399	640
NIL	Downstream	chr3	21473000	21473999	+	1340	21473000	21473999	532
AT3G58000	Exon/CD	chr3	21474800	21475599	+	249	21474800	21475599	769
AT3G58010	Upstream	chr3	21476800	21480199	-	-930	21476800	21480199	2814
NIL	Downstream	chr3	21481600	21484999	+	1174	21481600	21484999	2164
AT3G58040	Intron	chr3	21488400	21489199	+	283	21488400	21489199	509
NIL	Upstream	chr3	21491600	21492799	-	-3	21491600	21492799	902
AT3G58060	Intron	chr3	21497600	21500199	-	777	21497600	21500199	2028
AT3G58080	Downstream	chr3	21508800	21511199	-	563	21508800	21511199	1110
AT3G58100	Exon/CD	chr3	21513600	21517399	-	988	21513600	21517399	3458
AT3G58120	5'UTR	chr3	21522000	21524199	-	228	21522000	21524199	1716
AT3G58130	Upstream	chr3	21527000	21528199	+	-42	21527000	21528199	730
AT3G58150	Intron	chr3	21531800	21534999	-	690	21531800	21534999	3065
AT3G58180	5'UTR	chr3	21543400	21544799	+	2	21543400	21544799	1169
AT3G58190	Exon/CD	chr3	21548200	21549599	-	659	21548200	21549599	1096
AT3G58200	Exon/CD	chr3	21558200	21564399	-	166	21558200	21564399	4617
AT3G58330	Downstream	chr3	21566000	21608199	-	903	21566000	21608199	33744
AT3G58420	Exon/CD	chr3	21609200	21609799	-	2910	21609200	21609799	418
AT3G58430	Upstream	chr3	21615800	21616599	-	-16	21615800	21616599	667
AT3G58440	Exon/CD	chr3	21617600	21622799	-	1050	21617600	21622799	5107
AT3G58460	Intron	chr3	21626000	21626999	-	202	21626000	21626999	768
AT3G58480	Exon/CD	chr3	21627800	21633599	+	1593	21627800	21633599	5138
AT3G58500	Intron	chr3	21638600	21638999	-	306	21638600	21638999	334
NIL	Downstream	chr3	21640000	21640599	+	270	21640000	21640599	422
AT3G58520	Exon/CD	chr3	21644000	21646199	-	387	21644000	21646199	2320
AT3G58550	3'UTR	chr3	21648600	21650399	-	788	21648600	21650399	1671
AT3G58570	Intron	chr3	21656400	21657199	+	295	21656400	21657199	631
AT3G58590	Upstream	chr3	21663400	21666799	+	-983	21663400	21666799	2196
AT3G58600	Upstream	chr3	21670400	21671999	-	-32	21670400	21671999	1293
AT3G58620	Exon/CD	chr3	21680200	21681599	+	573	21680200	21681599	1494
AT3G58630	Exon/CD	chr3	21684600	21685999	-	642	21684600	21685999	1465
AT3G58640	Intron	chr3	21693200	21693799	-	342	21693200	21693799	573
AT3G58650	Exon/CD	chr3	21695800	21702199	-	999	21695800	21702199	5906
AT3G58670	5'UTR	chr3	21705400	21706199	-	280	21705400	21706199	607
AT3G58690	Intron	chr3	21709200	21709999	+	429	21709200	21709999	744
AT3G58690	Downstream	chr3	21710800	21711999	+	2229	21710800	21711999	555
AT3G58710	Exon/CD	chr3	21715000	21717799	+	1207	21715000	21717799	1948
AT3G58740	Intron	chr3	21719200	21723999	-	2191	21719200	21723999	3982
AT3G58750	Intron	chr3	21726800	21727599	-	491	21726800	21727599	773
AT3G58760	Exon/CD	chr3	21728600	21729399	+	285	21728600	21729399	735
AT3G58770	Exon/CD	chr3	21732200	21735599	+	1641	21732200	21735599	2881
AT3G58780	Intron	chr3	21738000	21739599	+	339	21738000	21739599	1068
AT3G58780	Exon/CD	chr3	21740600	21741799	+	2739	21740600	21741799	735
AT3G58790	5'UTR	chr3	21745400	21747199	-	25	21745400	21747199	1258
AT3G58800	Exon/CD	chr3	21748200	21749199	+	471	21748200	21749199	1097
AT3G58820	Exon/CD	chr3	21751400	21754599	+	466	21751400	21754599	2297
AT3G58830	Exon/CD	chr3	21755800	21756999	-	242	21755800	21756999	861
AT3G58865	Upstream	chr3	21758000	21773599	+	-80	21758000	21773599	12760
AT3G58920	Exon/CD	chr3	21775000	21777999	+	206	21775000	21777999	2541
AT3G58950	Exon/CD	chr3	21779400	21789199	-	1541	21779400	21789199	9894
AT3G58975	Exon/CD	chr3	21790800	21794999	-	1130	21790800	21794999	3028
AT3G58990	5'UTR	chr3	21796600	21799999	-	4	21796600	21799999	3625
AT3G59010	Intron	chr3	21802400	21805199	-	1415	21802400	21805199	2415
AT3G59020	Intron	chr3	21817000	21817599	-	256	21817000	21817599	451
AT3G59030	Exon/CD	chr3	21818600	21820999	+	728	21818600	21820999	2103
AT3G59040	Exon/CD	chr3	21823800	21824399	-	213	21823800	21824399	384
AT3G59052	Exon/CD	chr3	21826800	21827599	-	310	21826800	21827599	612
AT3G59070	Exon/CD	chr3	21832400	21834599	-	1015	21832400	21834599	1546
AT3G59080	Exon/CD	chr3	21836600	21838399	+	920	21836600	21838399	1299
AT3G59090	Intron	chr3	21839200	21839799	+	301	21839200	21839799	442
AT3G59100	Exon/CD	chr3	21843000	21845399	+	792	21843000	21845399	2048
AT3G59100	Intron	chr3	21848000	21848799	+	4992	21848000	21848799	455
AT3G59100	Exon/CD	chr3	21849600	21853999	+	8392	21849600	21853999	3028
AT3G59110	5'UTR	chr3	21854800	21855399	+	380	21854800	21855399	367
AT3G59140	Intron	chr3	21858400	21868999	-	5002	21858400	21868999	8107
AT3G59150	Exon/CD	chr3	21872600	21873599	+	393	21872600	21873599	921
AT3G59170	Exon/CD	chr3	21874800	21882599	+	532	21874800	21882599	6549
AT3G59190	3'UTR	chr3	21883400	21889999	+	2172	21883400	21889999	6076
AT3G59240	Exon/CD	chr3	21892200	21908199	-	165	21892200	21908199	10790
AT3G59290	Intron	chr3	21911600	21912199	+	298	21911600	21912199	557
AT3G59300	Exon/CD	chr3	21918400	21918999	+	244	21918400	21918999	551
AT3G59310	Intron	chr3	21923600	21924599	-	313	21923600	21924599	631
AT3G59340	Intron	chr3	21926600	21931599	-	2471	21926600	21931599	3872
AT3G59360	5'UTR	chr3	21939600	21940399	-	251	21939600	21940399	617
AT3G59370	Exon/CD	chr3	21941200	21943399	-	272	21941200	21943399	1687
AT3G59380	Intron	chr3	21944200	21944799	+	321	21944200	21944799	628
AT3G59390	Downstream	chr3	21946000	21950999	+	2381	21946000	21950999	3358
AT3G59420	Exon/CD	chr3	21961400	21963599	-	542	21961400	21963599	1442
AT3G59430	Upstream	chr3	21966200	21966999	-	-252	21966200	21966999	720
AT3G59450	Exon/CD	chr3	21969600	21978599	+	1259	21969600	21978599	6887
AT3G59470	5'UTR	chr3	21980000	21980599	-	454	21980000	21980599	395
AT3G59480	Intron	chr3	21983000	21984199	+	578	21983000	21984199	1211
AT3G59490	5'UTR	chr3	21985600	21986999	-	52	21985600	21986999	1202
NIL	Upstream	chr3	21988600	21992399	-	-188	21988600	21992399	2596
AT3G59550	Exon/CD	chr3	21997000	22002199	+	2545	21997000	22002199	4715
AT3G59580	Upstream	chr3	22003200	22010399	+	-2413	22003200	22010399	5567
AT3G59590	Intron	chr3	22014000	22016799	+	1232	22014000	22016799	2727
AT3G59610	Downstream	chr3	22018200	22024999	+	2046	22018200	22024999	4560
AT3G59630	Upstream	chr3	22027200	22029399	-	-431	22027200	22029399	2289
NIL	Upstream	chr3	22030600	22031799	+	-625	22030600	22031799	750
AT3G59650	Exon/CD	chr3	22033200	22033999	+	470	22033200	22033999	687
AT3G59660	Exon/CD	chr3	22038000	22038599	-	359	22038000	22038599	588
AT3G59670	Intron	chr3	22039400	22040199	+	323	22039400	22040199	737
AT3G59680	Intron	chr3	22044000	22046199	+	1011	22044000	22046199	1615
AT3G59700	Exon/CD	chr3	22048400	22057599	+	866	22048400	22057599	6952
AT3G59740	Exon/CD	chr3	22065000	22070399	-	1359	22065000	22070399	4123
NIL	Downstream	chr3	22074600	22078199	-	436	22074600	22078199	2552
AT3G59770	Upstream	chr3	22085600	22086999	-	-150	22085600	22086999	893
AT3G59780	Downstream	chr3	22090000	22091199	+	4121	22090000	22091199	768
AT3G59790	Exon/CD	chr3	22092400	22094199	+	851	22092400	22094199	1586
AT3G59810	Upstream	chr3	22095800	22097199	+	-16	22095800	22097199	1253
AT3G59845	Exon/CD	chr3	22101400	22112799	-	825	22101400	22112799	9079
AT3G59870	Exon/CD	chr3	22117600	22118199	-	342	22117600	22118199	506
AT3G59890	3'UTR	chr3	22120800	22127599	-	2285	22120800	22127599	4976
AT3G59900	Upstream	chr3	22128400	22130399	+	-327	22128400	22130399	1465
AT3G59910	5'UTR	chr3	22133000	22133599	-	284	22133000	22133599	531
AT3G59920	Intron	chr3	22135000	22135799	+	400	22135000	22135799	730
AT3G59930	Upstream	chr3	22139200	22141999	-	-279	22139200	22141999	1668
AT3G59940	Exon/CD	chr3	22143000	22144199	+	699	22143000	22144199	651
AT3G59960	Intron	chr3	22147000	22151799	+	1065	22147000	22151799	3803
AT3G59980	Exon/CD	chr3	22154800	22155799	-	342	22154800	22155799	881
AT3G60000	Exon/CD	chr3	22158200	22165599	+	1015	22158200	22165599	6612
AT3G60030	5'UTR	chr3	22169200	22169799	-	73	22169200	22169799	408
AT3G60040	Downstream	chr3	22174000	22176599	-	4429	22174000	22176599	1566
AT3G60040	Intron	chr3	22177800	22179799	-	929	22177800	22179799	1779
AT3G60060	Exon/CD	chr3	22181400	22183199	+	8	22181400	22183199	1272
AT3G60070	Intron	chr3	22185600	22186799	-	130	22185600	22186799	927
AT3G60080	3'UTR	chr3	22187600	22189599	+	1291	22187600	22189599	1720
AT3G60100	Intron	chr3	22190600	22198999	+	2069	22190600	22198999	6424
AT3G60110	3'UTR	chr3	22200200	22202399	+	3473	22200200	22202399	1490
AT3G60120	Exon/CD	chr3	22206000	22208999	+	1552	22206000	22208999	2001
AT3G60130	Intron	chr3	22210200	22213599	+	1653	22210200	22213599	2056
AT3G60140	Intron	chr3	22216200	22217799	+	327	22216200	22217799	838
AT3G60140	Downstream	chr3	22218800	22222999	+	4227	22218800	22222999	2884
AT3G60160	Exon/CD	chr3	22225200	22230999	-	1105	22225200	22230999	3473
AT3G60164	Intron	chr3	22232000	22232799	-	4676	22232000	22232799	408
AT3G60180	Exon/CD	chr3	22243400	22243999	-	362	22243400	22243999	399
AT3G60190	Intron	chr3	22247200	22247799	-	334	22247200	22247799	513
AT3G60200	Exon/CD	chr3	22249200	22250199	+	442	22249200	22250199	1056
NIL	Upstream	chr3	22251200	22255999	-	-368	22251200	22255999	4647
AT3G60238	Downstream	chr3	22257400	22259999	-	1145	22257400	22259999	1898
AT3G60240	Exon/CD	chr3	22261600	22262399	+	349	22261600	22262399	597
AT3G60260	Upstream	chr3	22271400	22274799	+	-744	22271400	22274799	2282
AT3G60280	Downstream	chr3	22277600	22280999	-	1376	22277600	22280999	2581
AT3G60300	Upstream	chr3	22284400	22285799	+	-164	22284400	22285799	1133
AT3G60310	Exon/CD	chr3	22287600	22288399	+	317	22287600	22288399	701
AT3G60320	Exon/CD	chr3	22293600	22295399	-	872	22293600	22295399	1374
AT3G60330	Exon/CD	chr3	22297000	22304799	+	2526	22297000	22304799	4869
AT3G60350	Intron	chr3	22310600	22311199	-	287	22310600	22311199	532
AT3G60360	Intron	chr3	22313800	22314399	-	301	22313800	22314399	540
AT3G60380	Exon/CD	chr3	22318600	22319399	-	267	22318600	22319399	779
AT3G60390	Intron	chr3	22320600	22322599	-	987	22320600	22322599	1578
AT3G60400	Upstream	chr3	22325200	22327799	+	-2593	22325200	22327799	1409
AT3G60400	Exon/CD	chr3	22328600	22329799	+	107	22328600	22329799	889
AT3G60410	Exon/CD	chr3	22331600	22332599	+	614	22331600	22332599	685
AT3G60460	Exon/CD	chr3	22334200	22351399	-	692	22334200	22351399	13603
AT3G60500	Upstream	chr3	22352800	22354599	+	-184	22352800	22354599	1277
AT3G60510	Exon/CD	chr3	22359400	22360199	-	319	22359400	22360199	831
AT3G60520	Intron	chr3	22361600	22362599	-	480	22361600	22362599	702
AT3G60530	Upstream	chr3	22367600	22369799	+	-4516	22367600	22369799	1221
AT3G60530	Downstream	chr3	22373200	22375999	+	1384	22373200	22375999	2244
AT3G60550	Exon/CD	chr3	22379600	22381599	+	794	22379600	22381599	1496
AT3G60560	Exon/CD	chr3	22382400	22382799	+	141	22382400	22382799	524
AT3G60570	Intron	chr3	22391600	22392599	+	852	22391600	22392599	628
AT3G60580	Exon/CD	chr3	22393600	22395399	+	560	22393600	22395399	1757
AT3G60590	Upstream	chr3	22397400	22398999	+	-175	22397400	22398999	1053
AT3G60600	Intron	chr3	22400400	22400999	+	304	22400400	22400999	413
AT3G60610	Upstream	chr3	22403000	22407199	-	-51	22403000	22407199	3769
AT3G60630	Exon/CD	chr3	22409400	22412599	-	1609	22409400	22412599	1938
AT3G60647	Upstream	chr3	22414200	22423799	+	-352	22414200	22423799	6418
AT3G60670	Intron	chr3	22424600	22426599	-	689	22424600	22426599	2050
AT3G60680	Upstream	chr3	22428800	22430999	+	-61	22428800	22430999	1549
AT3G60690	Upstream	chr3	22432400	22435799	+	-1022	22432400	22435799	1968
AT3G60710	Exon/CD	chr3	22438200	22443799	+	801	22438200	22443799	4529
AT3G60730	Exon/CD	chr3	22444600	22447599	+	1209	22444600	22447599	2227
AT3G60740	Upstream	chr3	22452600	22454199	-	-35	22452600	22454199	942
AT3G60760	Intron	chr3	22458400	22459799	-	103	22458400	22459799	1288
AT3G60780	Intron	chr3	22462200	22463399	+	142	22462200	22463399	1317
AT3G60790	Exon/CD	chr3	22464600	22466999	+	1176	22464600	22466999	1777
AT3G60800	Exon/CD	chr3	22468800	22469599	-	393	22468800	22469599	701
AT3G60810	Intron	chr3	22470600	22471199	+	380	22470600	22471199	565
AT3G60830	5'UTR	chr3	22473400	22474799	+	25	22473400	22474799	1401
AT3G60840	Exon/CD	chr3	22477400	22482599	-	464	22477400	22482599	4361
AT3G60860	Exon/CD	chr3	22484600	22485399	+	195	22484600	22485399	826
AT3G60870	Exon/CD	chr3	22491800	22495599	+	495	22491800	22495599	3353
AT3G60900	Exon/CD	chr3	22497000	22502399	-	1540	22497000	22502399	4666
AT3G60920	Exon/CD	chr3	22504000	22513199	-	4432	22504000	22513199	7490
AT3G60940	Exon/CD	chr3	22521600	22522199	-	1801	22521600	22522199	379
AT3G60957	Intron	chr3	22532200	22536999	+	816	22532200	22536999	4230
AT3G60960	Intron	chr3	22538000	22538599	+	2593	22538000	22538599	410
AT3G60965	Exon/CD	chr3	22541200	22542599	-	9494	22541200	22542599	1270
NIL	Exon/CD	chr3	22546400	22553199	-	1464	22546400	22553199	6215
AT3G60970	Exon/CD	chr3	22554000	22567399	+	3164	22554000	22567399	8640
AT3G61010	Upstream	chr3	22574400	22576199	-	-119	22574400	22576199	1654
AT3G61040	Intron	chr3	22593400	22597999	-	426	22593400	22597999	3698
AT3G61060	5'UTR	chr3	22602000	22604199	+	189	22602000	22604199	1211
AT3G61070	Upstream	chr3	22606200	22607799	-	-121	22606200	22607799	1025
AT3G61100	Downstream	chr3	22609000	22611399	-	1122	22609000	22611399	2180
AT3G61113	Intron	chr3	22613200	22617399	-	116	22613200	22617399	3146
AT3G61120	Exon/CD	chr3	22618200	22620999	-	892	22618200	22620999	2171
AT3G61130	5'UTR	chr3	22622000	22622599	+	330	22622000	22622599	441
AT3G61140	Exon/CD	chr3	22626200	22626799	+	237	22626200	22626799	569
AT3G61150	Intron	chr3	22630600	22634999	+	2191	22630600	22634999	2956
AT3G61160	Exon/CD	chr3	22635800	22637199	+	560	22635800	22637199	1057
AT3G61170	Exon/CD	chr3	22640400	22641999	-	38	22640400	22641999	986
AT3G61180	Exon/CD	chr3	22645400	22646199	+	233	22645400	22646199	702
AT3G61182	Upstream	chr3	22648000	22648999	-	-331	22648000	22648999	664
AT3G61190	Exon/CD	chr3	22650600	22651399	-	489	22650600	22651399	612
AT3G61198	Exon/CD	chr3	22655200	22656599	-	700	22655200	22656599	1219
AT3G61210	3'UTR	chr3	22657400	22660199	-	1071	22657400	22660199	2018
AT3G61220	Exon/CD	chr3	22663000	22663399	+	246	22663000	22663399	338
AT3G61240	Upstream	chr3	22664800	22666999	+	-284	22664800	22666999	1178
AT3G61250	Exon/CD	chr3	22670200	22673999	+	1097	22670200	22673999	2968
AT3G61280	Exon/CD	chr3	22677600	22686599	+	1139	22677600	22686599	5650
AT3G61300	Exon/CD	chr3	22687600	22690399	+	1429	22687600	22690399	2839
AT3G61310	Exon/CD	chr3	22691800	22692999	-	435	22691800	22692999	1105
AT3G61320	Exon/CD	chr3	22693800	22694799	+	390	22693800	22694799	1020
AT3G61340	Exon/CD	chr3	22701000	22703199	-	382	22701000	22703199	1945
AT3G61360	Exon/CD	chr3	22705200	22706799	-	139	22705200	22706799	1725
AT3G61380	Upstream	chr3	22709000	22713799	-	-120	22709000	22713799	3321
AT3G61390	Downstream	chr3	22715600	22721599	+	2246	22715600	22721599	4989
AT3G61415	Intron	chr3	22725800	22726399	-	325	22725800	22726399	393
AT3G61420	Intron	chr3	22731000	22731999	-	455	22731000	22731999	754
AT3G61430	Intron	chr3	22733400	22736599	+	1690	22733400	22736599	2658
AT3G61450	Intron	chr3	22738200	22740399	+	946	22738200	22740399	1645
AT3G61460	Exon/CD	chr3	22741600	22742199	-	385	22741600	22742199	397
NIL	Upstream	chr3	22747800	22748599	+	-191	22747800	22748599	774
AT3G61480	Exon/CD	chr3	22749800	22750399	+	115	22749800	22750399	461
AT3G61500	Downstream	chr3	22758400	22762599	-	1889	22758400	22762599	3204
AT3G61510	Exon/CD	chr3	22763400	22764599	-	1731	22763400	22764599	1160
AT3G61520	Exon/CD	chr3	22771000	22771399	-	75	22771000	22771399	310
AT3G61530	Intron	chr3	22772400	22774399	-	391	22772400	22774399	1966
AT3G61550	Downstream	chr3	22776400	22778599	+	1098	22776400	22778599	1924
AT3G61570	Upstream	chr3	22783200	22784599	-	-65	22783200	22784599	1329
AT3G61580	Exon/CD	chr3	22786000	22787599	+	752	22786000	22787599	1075
AT3G61590	Exon/CD	chr3	22792000	22794199	+	987	22792000	22794199	2041
AT3G61600	Exon/CD	chr3	22795600	22795999	+	220	22795600	22795999	338
AT3G61610	Intron	chr3	22798800	22800399	+	572	22798800	22800399	1278
AT3G61620	Intron	chr3	22802400	22804199	-	805	22802400	22804199	1428
AT3G61630	Exon/CD	chr3	22805200	22806199	+	519	22805200	22806199	1272
NIL	Upstream	chr3	22808000	22808999	-	-1307	22808000	22808999	604
AT3G61640	Intron	chr3	22810200	22810799	-	248	22810200	22810799	462
AT3G61650	Exon/CD	chr3	22814000	22815199	-	412	22814000	22815199	1237
AT3G61660	Exon/CD	chr3	22816000	22816799	+	247	22816000	22816799	787
AT3G61670	Intron	chr3	22818400	22819599	+	410	22818400	22819599	1118
AT3G61680	Intron	chr3	22822200	22826999	+	1118	22822200	22826999	4364
AT3G61690	5'UTR	chr3	22827800	22828399	+	215	22827800	22828399	502
AT3G61700	5'UTR	chr3	22835200	22835599	+	192	22835200	22835599	299
AT3G61723	Downstream	chr3	22841800	22850599	-	726	22841800	22850599	8014
AT3G61740	Exon/CD	chr3	22855800	22856999	-	573	22855800	22856999	1320
AT3G61755	Upstream	chr3	22857800	22861799	+	-328	22857800	22861799	3651
AT3G61760	Exon/CD	chr3	22862600	22865399	-	154	22862600	22865399	2622
AT3G61780	Downstream	chr3	22866800	22867999	-	4063	22866800	22867999	646
AT3G61780	Exon/CD	chr3	22870800	22871599	-	263	22870800	22871599	754
AT3G61790	Exon/CD	chr3	22873200	22873799	-	287	22873200	22873799	432
AT3G61810	Exon/CD	chr3	22876200	22878599	+	231	22876200	22878599	2659
AT3G61820	Exon/CD	chr3	22880000	22881599	-	831	22880000	22881599	1824
NIL	Downstream	chr3	22887600	22888999	+	201	22887600	22888999	1239
AT3G61840	Exon/CD	chr3	22892400	22893199	+	333	22892400	22893199	1042
AT3G61850	Exon/CD	chr3	22895200	22897199	+	931	22895200	22897199	1533
AT3G61870	5'UTR	chr3	22901800	22903599	+	61	22901800	22903599	1454
AT3G61880	Exon/CD	chr3	22906000	22907999	-	959	22906000	22907999	2103
AT3G61890	Downstream	chr3	22911800	22915399	-	1726	22911800	22915399	2343
AT3G61897	Upstream	chr3	22920000	22920399	+	-2011	22920000	22920399	278
AT3G61897	Exon/CD	chr3	22922000	22922599	+	89	22922000	22922599	415
AT3G61900	Downstream	chr3	22925600	22927799	+	886	22925600	22927799	1432
AT3G61910	Exon/CD	chr3	22928800	22930399	-	843	22928800	22930399	1172
AT3G61920	Downstream	chr3	22931400	22933399	-	963	22931400	22933399	1661
AT3G61940	Downstream	chr3	22935000	22942199	+	1429	22935000	22942199	5534
AT3G61960	Exon/CD	chr3	22944400	22945199	-	489	22944400	22945199	681
AT3G61962	Upstream	chr3	22946800	22949199	-	-766	22946800	22949199	1330
AT3G61970	Upstream	chr3	22950000	22952799	+	-64	22950000	22952799	2156
AT3G61990	Exon/CD	chr3	22956200	22958799	-	1496	22956200	22958799	1360
AT3G62000	Intron	chr3	22960400	22961399	-	320	22960400	22961399	927
AT3G62010	5'UTR	chr3	22964600	22965199	+	285	22964600	22965199	531
AT3G62020	Upstream	chr3	22971400	22974399	-	-660	22971400	22974399	2291
AT3G62040	Upstream	chr3	22976200	22977199	-	-116	22976200	22977199	557
AT3G62050	Exon/CD	chr3	22978200	22978999	+	353	22978200	22978999	863
AT3G62060	Intron	chr3	22979800	22981399	+	644	22979800	22981399	1284
AT3G62070	Upstream	chr3	22982200	22986999	-	-86	22982200	22986999	3385
AT3G62097	Upstream	chr3	22993600	22996399	-	-618	22993600	22996399	1903
AT3G62110	5'UTR	chr3	22999200	23000199	-	342	22999200	23000199	750
AT3G62130	Upstream	chr3	23003800	23005599	+	-232	23003800	23005599	1296
AT3G62140	Exon/CD	chr3	23007200	23007799	+	416	23007200	23007799	426
AT3G62160	Exon/CD	chr3	23012600	23018599	-	240	23012600	23018599	5090
AT3G62180	Upstream	chr3	23019600	23021599	-	-120	23019600	23021599	1621
AT3G62210	3'UTR	chr3	23025000	23028599	-	1507	23025000	23028599	3131
AT3G62230	Exon/CD	chr3	23030400	23032999	+	168	23030400	23032999	2947
AT3G62260	Intron	chr3	23039800	23040599	-	371	23039800	23040599	585
AT3G62270	Exon/CD	chr3	23042200	23043799	-	3049	23042200	23043799	1193
AT3G62280	Downstream	chr3	23045000	23052199	-	2553	23045000	23052199	4788
AT3G62300	Exon/CD	chr3	23054000	23055199	+	595	23054000	23055199	1047
AT3G62320	Downstream	chr3	23060000	23062599	-	1099	23060000	23062599	2039
AT3G62330	Upstream	chr3	23065200	23066999	-	-378	23065200	23066999	960
AT3G62340	5'UTR	chr3	23069600	23072199	-	308	23069600	23072199	2351
AT3G62360	Upstream	chr3	23079800	23081399	-	-36	23079800	23081399	1512
AT3G62380	Intron	chr3	23083600	23085199	-	636	23083600	23085199	1234
AT3G62390	Downstream	chr3	23086200	23086999	-	2607	23086200	23086999	451
AT3G62390	5'UTR	chr3	23088200	23090199	-	7	23088200	23090199	1600
NIL	Downstream	chr3	23093600	23105599	-	752	23093600	23105599	9909
AT3G62490	Upstream	chr3	23116400	23116999	-	-1700	23116400	23116999	435
AT3G62500	Exon/CD	chr3	23119800	23121199	+	76	23119800	23121199	1491
AT3G62510	Downstream	chr3	23123400	23124199	+	401	23123400	23124199	518
AT3G62550	Exon/CD	chr3	23136000	23136599	+	315	23136000	23136599	359
AT3G62560	Intron	chr3	23137400	23137999	+	273	23137400	23137999	594
AT3G62570	Exon/CD	chr3	23142400	23144399	+	914	23142400	23144399	2387
AT3G62580	Upstream	chr3	23146000	23147599	+	-29	23146000	23147599	1044
AT3G62590	5'UTR	chr3	23149200	23151199	-	153	23149200	23151199	1560
AT3G62600	Exon/CD	chr3	23152800	23153599	-	311	23152800	23153599	716
AT3G62610	Intron	chr3	23154400	23156599	+	741	23154400	23156599	1820
AT3G62620	Intron	chr3	23159800	23160399	+	323	23159800	23160399	577
AT3G62630	Exon/CD	chr3	23163800	23165199	-	696	23163800	23165199	1616
AT3G62640	Upstream	chr3	23166400	23167599	-	-99	23166400	23167599	881
AT3G62650	Exon/CD	chr3	23168400	23168999	+	638	23168400	23168999	455
AT3G62660	Exon/CD	chr3	23173000	23174999	+	1193	23173000	23174999	1596
AT3G62680	Upstream	chr3	23176000	23186799	+	-1323	23176000	23186799	7622
AT3G62710	Exon/CD	chr3	23194400	23202599	-	2136	23194400	23202599	6703
AT3G62730	Intron	chr3	23207200	23209999	-	872	23207200	23209999	2209
AT3G62740	Exon/CD	chr3	23211200	23214799	+	1583	23211200	23214799	2810
AT3G62760	Downstream	chr3	23216000	23218599	-	947	23216000	23218599	1899
AT3G62780	Exon/CD	chr3	23220400	23225399	-	96	23220400	23225399	3667
AT3G62810	Upstream	chr3	23226800	23228399	+	-83	23226800	23228399	1266
AT3G62820	Downstream	chr3	23229400	23233399	+	1650	23229400	23233399	3190
AT3G62850	Upstream	chr3	23236200	23242399	-	-144	23236200	23242399	5298
AT3G62880	Intron	chr3	23244000	23247799	-	156	23244000	23247799	2927
AT3G62900	Upstream	chr3	23254800	23255199	-	-189	23254800	23255199	320
AT3G62910	Upstream	chr3	23259800	23261199	-	-72	23259800	23261199	1355
AT3G62940	Intron	chr3	23264200	23264599	-	332	23264200	23264599	271
AT3G62960	Exon/CD	chr3	23266200	23271399	+	89	23266200	23271399	4102
AT3G62980	Upstream	chr3	23277600	23278599	-	-1724	23277600	23278599	537
NIL	Downstream	chr3	23280800	23281399	+	229	23280800	23281399	382
AT3G63000	Upstream	chr3	23282600	23284599	+	-10	23282600	23284599	1969
NIL	Upstream	chr3	23289400	23291399	-	-443	23289400	23291399	1767
AT3G63020	Exon/CD	chr3	23292800	23296199	+	117	23292800	23296199	2818
AT3G63060	Downstream	chr3	23297400	23302999	-	1274	23297400	23302999	4868
AT3G63088	Upstream	chr3	23310000	23314599	+	-754	23310000	23314599	3181
AT3G63095	Downstream	chr3	23315400	23317199	+	793	23315400	23317199	1451
AT3G63110	Exon/CD	chr3	23318200	23320599	-	141	23318200	23320599	2119
AT3G63130	Upstream	chr3	23323600	23325399	+	-110	23323600	23325399	1641
AT3G63140	Exon/CD	chr3	23327400	23329399	-	310	23327400	23329399	1165
AT3G63150	Exon/CD	chr3	23332200	23332799	-	349	23332200	23332799	612
AT3G63170	5'UTR	chr3	23333600	23335599	+	247	23333600	23335599	1727
AT3G63180	Intron	chr3	23339000	23340399	-	618	23339000	23340399	1497
AT3G63190	Exon/CD	chr3	23344000	23344799	-	374	23344000	23344799	791
AT3G63200	Exon/CD	chr3	23345800	23347399	+	697	23345800	23347399	1908
AT3G63210	Exon/CD	chr3	23353600	23355199	-	761	23353600	23355199	1053
AT3G63230	Downstream	chr3	23358400	23362599	+	866	23358400	23362599	3285
AT3G63240	5'UTR	chr3	23365600	23368799	-	393	23365600	23368799	2327
AT3G63250	Exon/CD	chr3	23372000	23372799	-	217	23372000	23372799	713
AT3G63280	Exon/CD	chr3	23374200	23383399	+	661	23374200	23383399	7552
AT3G63300	5'UTR	chr3	23384200	23385799	+	11	23384200	23385799	1471
AT3G63320	Exon/CD	chr3	23388200	23391599	-	1657	23388200	23391599	3077
AT3G63350	Exon/CD	chr3	23397800	23402799	+	831	23397800	23402799	5098
AT3G63380	5'UTR	chr3	23408000	23412599	-	61	23408000	23412599	3574
AT3G63410	Exon/CD	chr3	23416200	23417799	-	120	23416200	23417799	1393
AT3G63430	Exon/CD	chr3	23419400	23423799	+	1233	23419400	23423799	4208
AT3G63450	Exon/CD	chr3	23425600	23430599	-	1055	23425600	23430599	4459
AT3G63470	Exon/CD	chr3	23436800	23444799	+	2325	23436800	23444799	7107
AT3G63510	Intron	chr3	23449600	23453399	+	963	23449600	23453399	2896
AT3G63530	5'UTR	chr3	23456600	23459799	-	236	23456600	23459799	2267
NIL	Intron	chr2	55400	57999	-	1982	55400	57999	1060
AT2G01070	Exon/CD	chr2	74800	76399	+	79	74800	76399	1705
AT2G01080	Downstream	chr2	77200	81799	+	1611	77200	81799	3528
AT2G01120	Upstream	chr2	84600	86199	+	-17	84600	86199	1567
AT2G01140	Intron	chr2	94000	97799	-	756	94000	97799	2449
AT2G01150	Exon/CD	chr2	100600	101399	+	350	100600	101399	918
AT2G01175	3'UTR	chr2	103800	106999	-	817	103800	106999	1911
AT2G01180	Exon/CD	chr2	107800	108799	-	312	107800	108799	626
NIL	Upstream	chr2	110400	110999	+	-1442	110400	110999	477
AT2G01190	Exon/CD	chr2	115000	116399	+	724	115000	116399	1477
AT2G01210	Exon/CD	chr2	118000	123999	-	847	118000	123999	5340
AT2G01240	Intron	chr2	128400	129599	-	257	128400	129599	1070
NIL	Upstream	chr2	130400	131199	-	-366	130400	131199	578
AT2G01250	Exon/CD	chr2	134000	134399	-	256	134000	134399	283
AT2G01260	5'UTR	chr2	137000	138199	-	204	137000	138199	924
AT2G01270	Exon/CD	chr2	139200	139999	+	268	139200	139999	632
AT2G01280	Exon/CD	chr2	143000	150399	+	1023	143000	150399	6560
AT2G01300	Exon/CD	chr2	151200	151799	-	230	151200	151799	736
AT2G01320	5'UTR	chr2	157600	158599	-	83	157600	158599	676
AT2G01330	Exon/CD	chr2	160200	160999	-	302	160200	160999	811
AT2G01340	Exon/CD	chr2	163800	164799	+	345	163800	164799	1002
AT2G01390	Upstream	chr2	166600	176399	+	-757	166600	176399	7883
AT2G01420	Intron	chr2	180600	183399	-	1329	180600	183399	2049
AT2G01430	Intron	chr2	187600	190399	-	1370	187600	190399	1902
AT2G01440	Intron	chr2	198600	199399	-	249	198600	199399	686
NIL	Downstream	chr2	204000	204599	-	387	204000	204599	427
AT2G01460	Intron	chr2	205800	206799	+	163	205800	206799	921
AT2G01470	Upstream	chr2	213800	215399	-	-127	213800	215399	1085
AT2G01480	Exon/CD	chr2	216800	217399	+	377	216800	217399	545
AT2G01500	Intron	chr2	224200	226399	-	893	224200	226399	1678
AT2G01510	Exon/CD	chr2	228200	233799	-	1507	228200	233799	3537
AT2G01520	Upstream	chr2	234600	237199	+	-26	234600	237199	1665
AT2G01530	Exon/CD	chr2	239600	240399	+	294	239600	240399	784
AT2G01540	Exon/CD	chr2	242200	243399	-	694	242200	243399	1036
AT2G01560	Exon/CD	chr2	249200	251999	-	1207	249200	251999	2145
NIL	Exon/CD	chr2	265000	267599	-	136	265000	267599	2026
AT2G01600	Intron	chr2	268800	269399	+	281	268800	269399	566
AT2G01610	Downstream	chr2	272800	274999	-	921	272800	274999	1979
AT2G01620	Exon/CD	chr2	278200	278599	+	272	278200	278599	359
AT2G01630	Exon/CD	chr2	281600	282199	-	224	281600	282199	556
AT2G01640	Intron	chr2	283000	283999	+	530	283000	283999	771
AT2G01650	Exon/CD	chr2	285800	286599	-	294	285800	286599	674
NIL	Upstream	chr2	289200	289799	-	-434	289200	289799	452
AT2G01660	Exon/CD	chr2	291800	292599	-	371	291800	292599	1063
AT2G01680	Exon/CD	chr2	306400	306999	+	314	306400	306999	466
AT2G01690	Exon/CD	chr2	313200	313799	-	306	313200	313799	508
AT2G01710	Exon/CD	chr2	315800	316799	+	573	315800	316799	837
AT2G01730	Exon/CD	chr2	319800	321399	+	121	319800	321399	1475
NIL	Exon/CD	chr2	322600	325399	+	2	322600	325399	1824
AT2G01750	Upstream	chr2	327200	328799	+	-90	327200	328799	1482
AT2G01760	Upstream	chr2	332200	333599	+	-68	332200	333599	950
AT2G01770	Intron	chr2	334800	336399	-	839	334800	336399	1017
AT2G01780	Intron	chr2	337200	339999	-	1272	337200	339999	1987
AT2G01800	Upstream	chr2	341200	349999	-	-345	341200	349999	7290
AT2G01820	Exon/CD	chr2	360000	360799	-	282	360000	360799	717
AT2G01830	3'UTR	chr2	362600	363399	-	6708	362600	363399	497
AT2G01830	Exon/CD	chr2	366200	368199	-	2508	366200	368199	1547
AT2G01860	Exon/CD	chr2	388000	388799	+	344	388000	388799	514
NIL	Upstream	chr2	398400	399199	+	-1280	398400	399199	587
AT2G01900	Intron	chr2	405600	407999	+	881	405600	407999	1397
AT2G01905	Intron	chr2	410200	411999	+	772	410200	411999	1878
AT2G01910	Upstream	chr2	416800	417999	+	-28	416800	417999	796
AT2G01913	Upstream	chr2	421800	423599	-	-73	421800	423599	945
AT2G01920	Upstream	chr2	424400	426999	+	-353	424400	426999	1535
AT2G01940	Intron	chr2	432200	435599	+	1624	432200	435599	1922
AT2G01950	Exon/CD	chr2	440800	444399	-	1677	440800	444399	3500
AT2G01960	Exon/CD	chr2	449000	451799	+	20	449000	451799	1458
AT2G01970	Intron	chr2	454200	454999	-	286	454200	454999	587
AT2G01980	Intron	chr2	457000	457599	+	289	457000	457599	607
AT2G01990	Exon/CD	chr2	464000	466999	-	1225	464000	466999	1476
AT2G02000	Exon/CD	chr2	468200	472199	-	1871	468200	472199	2916
AT2G02010	Exon/CD	chr2	474200	476999	-	995	474200	476999	2677
AT2G02023	Downstream	chr2	478400	484399	-	379	478400	484399	6000
AT2G02040	Intron	chr2	487000	488199	+	176	487000	488199	729
AT2G02050	Exon/CD	chr2	490000	490599	+	333	490000	490599	677
AT2G02060	Intron	chr2	495400	496399	+	329	495400	496399	729
AT2G02061	Exon/CD	chr2	497400	499799	+	574	497400	499799	2355
AT2G02070	Intron	chr2	505400	506399	+	412	505400	506399	662
AT2G02070	Exon/CD	chr2	508200	509199	+	3212	508200	509199	568
NIL	Upstream	chr2	513600	514399	+	-537	513600	514399	512
AT2G02080	3'UTR	chr2	517400	519199	-	3408	517400	519199	1044
AT2G02080	Upstream	chr2	520200	523999	-	-392	520200	523999	2418
AT2G02100	Intron	chr2	528200	529199	+	349	528200	529199	708
AT2G02120	Intron	chr2	538000	538999	+	249	538000	538999	869
AT2G02130	Downstream	chr2	539800	542199	+	1000	539800	542199	1577
AT2G02148	Exon/CD	chr2	548800	549599	-	417	548800	549599	699
AT2G02150	Exon/CD	chr2	552000	552799	-	226	552000	552799	878
AT2G02170	Downstream	chr2	555600	556999	-	2416	555600	556999	802
AT2G02170	Intron	chr2	558000	558999	-	216	558000	558999	862
AT2G02180	Intron	chr2	560800	561599	+	335	560800	561599	547
NIL	Upstream	chr2	565000	565799	+	-1315	565000	565799	470
AT2G02220	Exon/CD	chr2	586200	587399	-	325	586200	587399	928
AT2G02250	Exon/CD	chr2	590000	599799	-	953	590000	599799	7095
AT2G02300	Upstream	chr2	603600	612599	-	-260	603600	612599	7295
AT2G02330	Upstream	chr2	614200	614999	-	-7	614200	614999	593
AT2G02350	Intron	chr2	616000	621599	-	292	616000	621599	3738
AT2G02380	Exon/CD	chr2	626800	629599	+	1357	626800	629599	2655
AT2G02400	Exon/CD	chr2	631600	632999	-	276	631600	632999	1068
AT2G02430	Exon/CD	chr2	635400	636799	+	643	635400	636799	1049
AT2G02440	Intron	chr2	637800	638799	+	287	637800	638799	690
NIL	Upstream	chr2	641800	642199	+	-415	641800	642199	296
AT2G02450	Intron	chr2	647800	648999	+	355	647800	648999	922
AT2G02450	Exon/CD	chr2	650000	650599	+	2255	650000	650599	422
AT2G02470	Upstream	chr2	651600	653399	+	-65	651600	653399	891
AT2G02480	Exon/CD	chr2	660600	661799	+	456	660600	661799	1321
AT2G02500	Exon/CD	chr2	672400	673799	-	56	672400	673799	1244
NIL	Upstream	chr2	679600	680199	-	-404	679600	680199	388
AT2G02540	Exon/CD	chr2	683600	685999	+	1152	683600	685999	1629
AT2G02560	Intron	chr2	689800	690399	+	311	689800	690399	484
AT2G02580	Exon/CD	chr2	700400	703799	+	153	700400	703799	2592
AT2G02590	Intron	chr2	704800	706399	+	681	704800	706399	1366
AT2G02610	Exon/CD	chr2	711600	712599	+	1387	711600	712599	746
AT2G02620	Exon/CD	chr2	717200	719999	+	1343	717200	719999	2534
AT2G02630	Exon/CD	chr2	723400	725399	+	834	723400	725399	1944
NIL	Downstream	chr2	730200	731599	+	1728	730200	731599	882
AT2G02640	Exon/CD	chr2	733400	734199	+	1411	733400	734199	591
AT2G02650	Exon/CD	chr2	735400	736599	+	588	735400	736599	1413
AT2G02660	Downstream	chr2	738200	741399	+	1295	738200	741399	3020
AT2G02670	Exon/CD	chr2	742400	743399	+	541	742400	743399	703
AT2G02680	Intron	chr2	744800	751999	+	2624	744800	751999	5821
AT2G02700	Exon/CD	chr2	756400	758399	+	956	756400	758399	1878
AT2G02730	Intron	chr2	766800	767399	-	331	766800	767399	473
AT2G02740	Exon/CD	chr2	769000	770199	+	255	769000	770199	1121
AT2G02760	Upstream	chr2	773000	774199	+	-85	773000	774199	998
AT2G02780	Downstream	chr2	777000	785199	-	3547	777000	785199	7241
AT2G02790	Intron	chr2	787800	788799	+	384	787800	788799	833
NIL	Upstream	chr2	792200	793199	-	-243	792200	793199	782
AT2G02800	Intron	chr2	796000	796599	-	3143	796000	796599	368
AT2G02800	Intron	chr2	798600	799399	-	443	798600	799399	465
AT2G02820	3'UTR	chr2	801400	807799	-	2609	801400	807799	4276
NIL	Upstream	chr2	810400	810999	+	-595	810400	810999	404
AT2G02850	Intron	chr2	826400	827799	-	713	826400	827799	992
AT2G02860	Exon/CD	chr2	831800	832399	-	356	831800	832399	447
AT2G02860	Upstream	chr2	833800	836199	-	-2544	833800	836199	1438
AT2G02880	Exon/CD	chr2	841200	841999	+	353	841200	841999	803
AT2G02890	Intron	chr2	843600	846799	-	1417	843600	846799	3345
AT2G02930	Upstream	chr2	849000	856599	-	-577	849000	856599	6130
AT2G02955	5'UTR	chr2	858600	860399	+	46	858600	860399	1509
AT2G02960	5'UTR	chr2	864000	864399	-	160	864000	864399	400
AT2G02970	Upstream	chr2	867400	869199	-	-10	867400	869199	1457
AT2G03000	Exon/CD	chr2	873400	877399	+	166	873400	877399	3804
AT2G03010	Intron	chr2	879000	881599	+	1052	879000	881599	2124
AT2G03020	Exon/CD	chr2	882800	884199	-	649	882800	884199	1334
AT2G03040	Exon/CD	chr2	893200	893599	-	173	893200	893599	415
AT2G03050	Exon/CD	chr2	900200	901599	-	47	900200	901599	1187
AT2G03070	Exon/CD	chr2	905600	906399	+	380	905600	906399	656
AT2G03090	Exon/CD	chr2	917200	918799	-	644	917200	918799	1685
AT2G03110	Intron	chr2	934800	938199	+	1163	934800	938199	2495
AT2G03140	Upstream	chr2	940600	942599	+	-313	940600	942599	1540
AT2G03170	Upstream	chr2	959400	962199	+	-523	959400	962199	2124
AT2G03200	Exon/CD	chr2	964200	969999	-	819	964200	969999	3889
AT2G03220	5'UTR	chr2	971400	973399	-	8	971400	973399	1523
NIL	Downstream	chr2	975800	979599	-	1017	975800	979599	2393
AT2G03250	Intron	chr2	982400	986999	-	1963	982400	986999	2973
AT2G03260	Exon/CD	chr2	988000	990799	-	2933	988000	990799	1755
NIL	Upstream	chr2	991600	994399	+	-234	991600	994399	2006
AT2G03280	Exon/CD	chr2	997400	998399	-	396	997400	998399	946
AT2G03291	Exon/CD	chr2	999400	1002199	-	942	999400	1002199	1990
AT2G03320	Exon/CD	chr2	1006200	1009599	+	517	1006200	1009599	2123
NIL	Upstream	chr2	1013200	1013799	-	-507	1013200	1013799	474
AT2G03340	Exon/CD	chr2	1016400	1016999	-	449	1016400	1016999	458
AT2G03350	Intron	chr2	1020400	1021199	-	387	1020400	1021199	628
AT2G03360	Intron	chr2	1022200	1025599	-	492	1022200	1025599	2551
NIL	Exon/CD	chr2	1026800	1028999	+	251	1026800	1028999	1379
AT2G03410	Exon/CD	chr2	1032200	1035999	+	501	1032200	1035999	2621
AT2G03430	Intron	chr2	1037000	1037599	-	333	1037000	1037599	541
AT2G03450	Exon/CD	chr2	1041400	1042599	+	611	1041400	1042599	978
AT2G03460	Exon/CD	chr2	1043800	1044999	-	593	1043800	1044999	914
AT2G03480	Intron	chr2	1050800	1051599	+	357	1050800	1051599	543
AT2G03490	Upstream	chr2	1055800	1056799	-	-1509	1055800	1056799	568
AT2G03500	Exon/CD	chr2	1059600	1062399	+	1289	1059600	1062399	1711
AT2G03505	Exon/CD	chr2	1063600	1065399	+	263	1063600	1065399	1537
AT2G03510	Intron	chr2	1066600	1067199	+	293	1066600	1067199	501
AT2G03520	Exon/CD	chr2	1069400	1072599	+	1508	1069400	1072599	2380
AT2G03540	Intron	chr2	1073800	1074599	+	440	1073800	1074599	594
AT2G03550	Exon/CD	chr2	1076800	1077999	+	363	1076800	1077999	921
AT2G03560	Intron	chr2	1079600	1081999	+	1160	1079600	1081999	1980
AT2G03590	Upstream	chr2	1093200	1096199	+	-58	1093200	1096199	2631
AT2G03600	Exon/CD	chr2	1097400	1099799	+	1557	1097400	1099799	1596
AT2G03630	Exon/CD	chr2	1102400	1104199	+	94	1102400	1104199	1490
AT2G03667	Intron	chr2	1114000	1114799	+	272	1114000	1114799	565
AT2G03670	Intron	chr2	1117400	1118199	+	292	1117400	1118199	789
AT2G03680	Upstream	chr2	1120000	1121399	+	-223	1120000	1121399	770
AT2G03690	Intron	chr2	1122400	1123199	-	372	1122400	1123199	692
AT2G03710	Exon/CD	chr2	1129400	1129999	+	410	1129400	1129999	430
AT2G03720	Exon/CD	chr2	1132000	1133999	+	829	1132000	1133999	1412
NIL	Downstream	chr2	1135000	1136799	+	763	1135000	1136799	1107
AT2G03730	5'UTR	chr2	1139600	1140199	-	286	1139600	1140199	534
AT2G03740	Upstream	chr2	1142800	1145799	-	-311	1142800	1145799	1822
AT2G03760	Downstream	chr2	1148000	1150599	-	1364	1148000	1150599	1721
AT2G03780	Intron	chr2	1153600	1154399	-	292	1153600	1154399	755
AT2G03800	Intron	chr2	1156800	1157599	+	486	1156800	1157599	778
AT2G03810	Intron	chr2	1161000	1162599	+	273	1161000	1162599	1006
AT2G03810	Exon/CD	chr2	1163600	1164399	+	2473	1163600	1164399	570
AT2G03830	Intron	chr2	1170600	1172199	+	263	1170600	1172199	1039
AT2G03840	Exon/CD	chr2	1173000	1173999	+	329	1173000	1173999	880
AT2G03850	Exon/CD	chr2	1175000	1177599	+	718	1175000	1177599	2058
AT2G03870	5'UTR	chr2	1180000	1180599	+	315	1180000	1180599	437
AT2G03880	Exon/CD	chr2	1181600	1183599	+	1062	1181600	1183599	1320
AT2G03890	5'UTR	chr2	1185400	1185999	+	174	1185400	1185999	441
AT2G03900	Exon/CD	chr2	1191000	1193999	-	497	1191000	1193999	2325
AT2G03910	Exon/CD	chr2	1194800	1195599	-	400	1194800	1195599	891
NIL	Upstream	chr2	1235200	1235799	-	-686	1235200	1235799	529
AT2G03955	Upstream	chr2	1236800	1237999	+	-1278	1236800	1237999	1019
NIL	Intron	chr2	1240200	1240599	+	575	1240200	1240599	286
NIL	Downstream	chr2	1248800	1250199	-	1754	1248800	1250199	1160
AT2G03972	Downstream	chr2	1253600	1256599	-	1300	1253600	1256599	2633
NIL	Upstream	chr2	1260800	1262599	-	-883	1260800	1262599	1172
NIL	Downstream	chr2	1264400	1264799	-	7241	1264400	1264799	321
NIL	Upstream	chr2	1272200	1275999	+	-102	1272200	1275999	3047
AT2G04030	Exon/CD	chr2	1281800	1282599	+	299	1281800	1282599	562
AT2G04032	Exon/CD	chr2	1289800	1291799	+	967	1289800	1291799	1564
NIL	Exon/CD	chr2	1314800	1316399	+	360	1314800	1316399	854
NIL	Downstream	chr2	1320200	1321199	-	947	1320200	1321199	550
NIL	Exon/CD	chr2	1331800	1334399	-	19	1331800	1334399	2171
AT2G04040	Exon/CD	chr2	1335600	1336599	-	390	1335600	1336599	722
AT2G04050	Exon/CD	chr2	1337400	1340399	-	371	1337400	1340399	2145
AT2G04070	Exon/CD	chr2	1354000	1355999	-	791	1354000	1355999	1565
AT2G04080	Exon/CD	chr2	1357800	1360199	-	254	1357800	1360199	1928
NIL	Downstream	chr2	1361000	1361999	+	1351	1361000	1361999	622
AT2G04090	Exon/CD	chr2	1362800	1365799	-	391	1362800	1365799	2350
NIL	Upstream	chr2	1374600	1375999	-	-839	1374600	1375999	1003
AT2G04100	Intron	chr2	1377000	1379199	-	1031	1377000	1379199	1688
AT2G04110	Exon/CD	chr2	1382800	1383399	-	396	1382800	1383399	633
AT2G04115	Exon/CD	chr2	1385600	1385999	+	350	1385600	1385999	272
AT2G04150	Exon/CD	chr2	1399600	1400799	+	155	1399600	1400799	975
AT2G04160	Exon/CD	chr2	1406800	1407799	-	446	1406800	1407799	942
AT2G04170	Exon/CD	chr2	1417200	1419799	-	1018	1417200	1419799	2168
AT2G04190	Exon/CD	chr2	1427000	1428399	-	2643	1427000	1428399	889
NIL	Upstream	chr2	1429600	1431799	+	-145	1429600	1431799	1355
NIL	Exon/CD	chr2	1432600	1433799	+	569	1432600	1433799	971
NIL	Downstream	chr2	1443000	1443999	-	545	1443000	1443999	673
AT2G04220	Exon/CD	chr2	1445000	1446399	+	298	1445000	1446399	1272
AT2G04235	Upstream	chr2	1448200	1450399	+	-115	1448200	1450399	2119
AT2G04240	5'UTR	chr2	1462000	1462999	-	438	1462000	1462999	607
AT2G04260	Upstream	chr2	1469200	1471799	+	-258	1469200	1471799	2551
AT2G04270	Upstream	chr2	1474000	1475399	+	-208	1474000	1475399	940
AT2G04280	Exon/CD	chr2	1481400	1482199	-	290	1481400	1482199	690
AT2G04300	Exon/CD	chr2	1490600	1497399	+	990	1490600	1497399	4561
AT2G04305	5'UTR	chr2	1503200	1503799	-	286	1503200	1503799	400
AT2G04340	Intron	chr2	1513400	1513999	+	187	1513400	1513999	401
AT2G04350	Upstream	chr2	1515200	1516399	+	-29	1515200	1516399	922
AT2G04360	Exon/CD	chr2	1520400	1520999	-	357	1520400	1520999	516
AT2G04380	Exon/CD	chr2	1525800	1527199	+	857	1525800	1527199	941
AT2G04395	Intron	chr2	1528800	1529999	-	555	1528800	1529999	1046
AT2G04400	Exon/CD	chr2	1530800	1531799	+	151	1530800	1531799	797
AT2G04420	5'UTR	chr2	1534800	1536199	+	10	1534800	1536199	1501
AT2G04430	Upstream	chr2	1538600	1539199	+	-2	1538600	1539199	582
AT2G04450	Intron	chr2	1541600	1545799	+	379	1541600	1545799	3310
AT2G04480	Exon/CD	chr2	1553400	1555599	-	1015	1553400	1555599	1105
NIL	Exon/CD	chr2	1556800	1564999	-	1156	1556800	1564999	5695
NIL	Upstream	chr2	1568200	1572599	-	-60	1568200	1572599	3623
AT2G04515	Exon/CD	chr2	1573600	1574399	+	362	1573600	1574399	560
AT2G04530	Exon/CD	chr2	1576600	1577599	+	390	1576600	1577599	1021
AT2G04540	Exon/CD	chr2	1584000	1584799	-	289	1584000	1584799	664
NIL	Downstream	chr2	1585600	1585999	+	926	1585600	1585999	270
AT2G04550	Exon/CD	chr2	1588400	1588999	+	339	1588400	1588999	527
AT2G04560	Intron	chr2	1592000	1592799	-	268	1592000	1592799	764
AT2G04570	Intron	chr2	1594400	1596199	+	626	1594400	1596199	1554
NIL	Upstream	chr2	1602800	1605799	+	-1625	1602800	1605799	1642
AT2G04620	Exon/CD	chr2	1612000	1612999	-	403	1612000	1612999	1024
AT2G04630	Intron	chr2	1619800	1620399	-	237	1619800	1620399	413
AT2G04650	Upstream	chr2	1623800	1625399	-	-6	1623800	1625399	1306
AT2G04680	Exon/CD	chr2	1639800	1642199	+	859	1639800	1642199	2406
AT2G04690	Exon/CD	chr2	1644600	1644999	+	302	1644600	1644999	364
AT2G04740	Exon/CD	chr2	1657200	1657799	+	378	1657200	1657799	498
AT2G04750	Intron	chr2	1660000	1662799	-	1349	1660000	1662799	1964
AT2G04780	Exon/CD	chr2	1676800	1678199	+	500	1676800	1678199	1296
AT2G04790	Intron	chr2	1679400	1680199	+	278	1679400	1680199	517
AT2G04795	Exon/CD	chr2	1682800	1683599	+	246	1682800	1683599	719
AT2G04810	Exon/CD	chr2	1687000	1690999	+	226	1687000	1690999	2722
AT2G04820	Exon/CD	chr2	1692600	1697999	-	11	1692600	1697999	5005
AT2G04850	Exon/CD	chr2	1703600	1705199	+	116	1703600	1705199	1407
AT2G04860	Exon/CD	chr2	1708200	1708999	-	266	1708200	1708999	654
AT2G04865	Intron	chr2	1711800	1712399	+	503	1711800	1712399	423
NIL	Exon/CD	chr2	1715000	1715799	-	330	1715000	1715799	732
AT2G04900	5'UTR	chr2	1722000	1722999	+	18	1722000	1722999	890
NIL	Exon/CD	chr2	1724000	1727799	-	146	1724000	1727799	2385
NIL	Upstream	chr2	1732200	1734599	-	-7	1732200	1734599	1679
AT2G04940	Intron	chr2	1739800	1740399	-	289	1739800	1740399	566
NIL	Downstream	chr2	1781000	1781599	-	202	1781000	1781599	507
NIL	Intron	chr2	1787200	1788799	-	353	1787200	1788799	1495
AT2G05070	Exon/CD	chr2	1798200	1800999	-	793	1798200	1800999	1709
AT2G05100	Downstream	chr2	1821800	1824399	-	1326	1821800	1824399	1527
AT2G05120	Intron	chr2	1846200	1846999	-	313	1846200	1846999	854
AT2G05140	Upstream	chr2	1851600	1854799	+	-736	1851600	1854799	3012
AT2G05160	Exon/CD	chr2	1859800	1861999	-	996	1859800	1861999	1296
NIL	Upstream	chr2	1867400	1868799	+	-813	1867400	1868799	903
AT2G05170	Exon/CD	chr2	1870000	1870399	+	322	1870000	1870399	384
AT2G05180	Exon/CD	chr2	1875200	1876999	+	709	1875200	1876999	1624
AT2G05210	5'UTR	chr2	1890800	1891399	+	163	1890800	1891399	442
AT2G05260	Intron	chr2	1918200	1918999	+	310	1918200	1918999	709
AT2G05280	Exon/CD	chr2	1919800	1926599	-	2080	1919800	1926599	4994
AT2G05294	Downstream	chr2	1928200	1928599	-	223	1928200	1928599	321
AT2G05300	Exon/CD	chr2	1930800	1932399	+	357	1930800	1932399	1241
AT2G05320	Upstream	chr2	1935400	1936399	+	-117	1935400	1936399	843
AT2G05330	Exon/CD	chr2	1938400	1939399	-	571	1938400	1939399	837
NIL	Exon/CD	chr2	1946600	1947599	+	25	1946600	1947599	939
AT2G05370	Exon/CD	chr2	1959600	1961999	-	1041	1959600	1961999	1711
AT2G05380	Exon/CD	chr2	1967400	1967999	+	883	1967400	1967999	449
NIL	Exon/CD	chr2	1975000	1978599	+	264	1975000	1978599	2547
AT2G05420	Exon/CD	chr2	1983600	1985599	+	698	1983600	1985599	1229
AT2G05430	Exon/CD	chr2	1986400	1987399	+	905	1986400	1987399	712
AT2G05435	Downstream	chr2	1989400	1990399	+	705	1989400	1990399	760
AT2G05440	Intron	chr2	1992000	1994599	+	215	1992000	1994599	1568
NIL	Upstream	chr2	2011200	2016599	-	-396	2011200	2016599	2989
AT2G05518	Intron	chr2	2023200	2023799	+	204	2023200	2023799	444
AT2G05520	Exon/CD	chr2	2026200	2026999	+	437	2026200	2026999	568
NIL	Downstream	chr2	2028200	2028999	+	363	2028200	2028999	473
AT2G05530	Exon/CD	chr2	2029800	2030799	+	587	2029800	2030799	546
AT2G05540	Intron	chr2	2032400	2034799	+	443	2032400	2034799	1362
AT2G05580	Exon/CD	chr2	2054600	2057199	+	350	2054600	2057199	1646
AT2G05590	Exon/CD	chr2	2067000	2067799	+	302	2067000	2067799	609
AT2G05590	Downstream	chr2	2069400	2070799	+	3002	2069400	2070799	938
AT2G05600	Intron	chr2	2072200	2073599	+	253	2072200	2073599	1410
AT2G05620	Exon/CD	chr2	2081000	2081799	-	459	2081000	2081799	710
AT2G05630	Intron	chr2	2084200	2084799	-	383	2084200	2084799	466
AT2G05632	3'UTR	chr2	2087200	2088199	-	431	2087200	2088199	1014
NIL	Downstream	chr2	2119200	2121799	-	746	2119200	2121799	1680
AT2G05710	Exon/CD	chr2	2141400	2141999	+	300	2141400	2141999	435
AT2G05720	Intron	chr2	2147000	2148399	+	507	2147000	2148399	1298
NIL	Downstream	chr2	2151200	2151999	+	1653	2151200	2151999	463
AT2G05755	Exon/CD	chr2	2170800	2171399	+	216	2170800	2171399	565
AT2G05760	Intron	chr2	2180800	2181999	+	480	2180800	2181999	976
AT2G05760	Intron	chr2	2183000	2183599	+	2380	2183000	2183599	361
AT2G05765	Upstream	chr2	2184600	2185199	-	-254	2184600	2185199	475
AT2G05790	Exon/CD	chr2	2199400	2200999	+	980	2199400	2200999	1393
AT2G05810	Exon/CD	chr2	2215200	2216999	-	1060	2215200	2216999	1752
AT2G05830	Exon/CD	chr2	2229600	2230199	+	234	2229600	2230199	477
AT2G05840	Exon/CD	chr2	2234000	2234799	+	307	2234000	2234799	611
AT2G05850	Exon/CD	chr2	2242200	2244799	-	988	2242200	2244799	2499
AT2G05910	Downstream	chr2	2256800	2259599	-	1192	2256800	2259599	1821
AT2G05920	Downstream	chr2	2269000	2269399	-	3030	2269000	2269399	266
AT2G05920	Exon/CD	chr2	2271200	2272199	-	530	2271200	2272199	912
AT2G05940	Intron	chr2	2287600	2289199	-	908	2287600	2289199	1119
AT2G05970	Downstream	chr2	2307400	2309799	-	1185	2307400	2309799	1575
AT2G05980	Exon/CD	chr2	2313600	2318799	-	1734	2313600	2318799	5776
AT2G05990	Intron	chr2	2321800	2322999	+	177	2321800	2322999	862
AT2G06000	Exon/CD	chr2	2329200	2329599	-	266	2329200	2329599	295
AT2G06005	Intron	chr2	2332400	2333199	+	221	2332400	2333199	597
AT2G06010	Intron	chr2	2336800	2337199	+	185	2336800	2337199	336
AT2G06020	Exon/CD	chr2	2342400	2342999	+	164	2342400	2342999	398
NIL	Downstream	chr2	2345200	2346999	-	392	2345200	2346999	997
AT2G06025	Intron	chr2	2348000	2349199	+	463	2348000	2349199	1098
AT2G06040	Exon/CD	chr2	2355000	2355599	-	260	2355000	2355599	619
AT2G06050	Exon/CD	chr2	2358800	2359999	-	2719	2358800	2359999	617
NIL	Downstream	chr2	2361600	2365199	-	442	2361600	2365199	1998
NIL	Downstream	chr2	2425000	2428399	+	256	2425000	2428399	2440
AT2G06210	Intron	chr2	2436000	2436799	-	288	2436000	2436799	561
AT2G06255	Intron	chr2	2457600	2457999	+	226	2457600	2457999	320
NIL	Downstream	chr2	2459200	2459799	-	286	2459200	2459799	402
AT2G06510	Exon/CD	chr2	2585000	2585599	+	242	2585000	2585599	602
NIL	Exon/CD	chr2	2611000	2616199	+	2274	2611000	2616199	5530
NIL	Exon/CD	chr2	2656200	2657599	-	1064	2656200	2657599	1150
NIL	Downstream	chr2	2697200	2697799	+	787	2697200	2697799	432
NIL	Downstream	chr2	2757800	2758199	+	290	2757800	2758199	293
NIL	Upstream	chr2	2759200	2759999	+	-451	2759200	2759999	486
NIL	Upstream	chr2	2763400	2765399	-	-185	2763400	2765399	1218
AT2G06925	Exon/CD	chr2	2842600	2843399	-	302	2842600	2843399	472
NIL	Exon/CD	chr2	2858000	2864999	-	2702	2858000	2864999	4908
AT2G06990	Exon/CD	chr2	2895000	2895599	+	359	2895000	2895599	509
AT2G07000	Downstream	chr2	2901000	2902399	-	591	2901000	2902399	922
AT2G07040	Exon/CD	chr2	2918400	2918799	+	2061	2918400	2918799	265
AT2G07042	Intron	chr2	2920000	2922199	-	1150	2920000	2922199	1624
AT2G07050	Exon/CD	chr2	2924400	2924999	+	252	2924400	2924999	585
AT2G07070	Downstream	chr2	2931000	2932599	-	2515	2931000	2932599	970
AT2G07140	Exon/CD	chr2	2955600	2960599	+	538	2955600	2960599	3229
NIL	Exon/CD	chr2	2967600	2968599	+	117	2967600	2968599	662
AT2G07170	Intron	chr2	2975000	2979999	+	2459	2975000	2979999	4315
AT2G07180	5'UTR	chr2	2983000	2983599	-	303	2983000	2983599	379
AT2G07340	Intron	chr2	3045600	3046199	+	340	3045600	3046199	600
AT2G07360	Exon/CD	chr2	3056600	3057199	-	297	3056600	3057199	523
AT2G07560	Exon/CD	chr2	3170200	3171199	-	3313	3170200	3171199	840
AT2G07680	Exon/CD	chr2	3514200	3516199	+	454	3514200	3516199	1339
AT2G07690	Exon/CD	chr2	3526000	3527599	-	661	3526000	3527599	1461
AT2G09800	Exon/CD	chr2	3666200	3670999	+	1346	3666200	3670999	5242
AT2G09795	Exon/CD	chr2	3672000	3672799	-	282	3672000	3672799	530
AT2G09990	Downstream	chr2	3780000	3784199	+	771	3780000	3784199	3204
NIL	Intron	chr2	4006200	4006999	+	963	4006200	4006999	589
AT2G10450	Upstream	chr2	4019000	4020799	+	-406	4019000	4020799	1808
AT2G10537	Downstream	chr2	4083000	4083999	-	414	4083000	4083999	857
NIL	Downstream	chr2	4100400	4100999	+	1610	4100400	4100999	417
NIL	Upstream	chr2	4212000	4212599	+	-392	4212000	4212599	553
NIL	Downstream	chr2	4222400	4224999	+	130	4222400	4224999	1707
AT2G10735	Exon/CD	chr2	4226000	4226599	-	207	4226000	4226599	405
NIL	Exon/CD	chr2	4303400	4305799	-	248	4303400	4305799	1842
NIL	Downstream	chr2	4311200	4312799	+	263	4311200	4312799	911
AT2G10950	Exon/CD	chr2	4317200	4317799	-	363	4317200	4317799	632
AT2G11000	Exon/CD	chr2	4347400	4347999	-	157	4347400	4347999	509
AT2G11150	Downstream	chr2	4416200	4422399	-	2780	4416200	4422399	5229
NIL	Exon/CD	chr2	4446000	4448999	-	1478	4446000	4448999	2354
NIL	Upstream	chr2	4471000	4471599	+	-281	4471000	4471599	381
AT2G11240	Exon/CD	chr2	4477200	4478399	-	5949	4477200	4478399	901
NIL	Upstream	chr2	4524200	4525999	+	-873	4524200	4525999	1514
AT2G11520	Intron	chr2	4618600	4619199	+	318	4618600	4619199	471
AT2G11810	Intron	chr2	4743200	4744799	+	677	4743200	4744799	1172
NIL	Downstream	chr2	4745600	4746599	-	1490	4745600	4746599	623
NIL	Downstream	chr2	4757000	4757799	-	480	4757000	4757799	545
AT2G11880	Upstream	chr2	4799800	4800399	+	-44	4799800	4800399	378
AT2G11890	Upstream	chr2	4801800	4803399	+	-184	4801800	4803399	1201
NIL	Upstream	chr2	4806800	4807199	+	-307	4806800	4807199	334
AT2G12160	Exon/CD	chr2	4888200	4889199	-	233	4888200	4889199	1030
AT2G12190	3'UTR	chr2	4890200	4893399	-	1546	4890200	4893399	3299
NIL	Upstream	chr2	4940000	4941399	-	-1039	4940000	4941399	1017
AT2G12400	Exon/CD	chr2	5007800	5008399	-	223	5007800	5008399	443
AT2G12462	Exon/CD	chr2	5049600	5051799	-	914	5049600	5051799	1775
AT2G12480	Intron	chr2	5069600	5072599	-	1434	5069600	5072599	2346
AT2G12550	Exon/CD	chr2	5114800	5115399	+	231	5114800	5115399	606
AT2G12646	Intron	chr2	5165800	5169599	-	1486	5165800	5169599	2502
NIL	Exon/CD	chr2	5189000	5190199	-	198	5189000	5190199	568
NIL	Downstream	chr2	5214600	5215199	-	420	5214600	5215199	603
AT2G13100	5'UTR	chr2	5389800	5390599	+	80	5389800	5390599	569
AT2G13130	Exon/CD	chr2	5420000	5421399	-	135	5420000	5421399	1085
NIL	Downstream	chr2	5463600	5464799	+	591	5463600	5464799	1115
NIL	Upstream	chr2	5507400	5508999	-	-460	5507400	5508999	1339
AT2G13290	Intron	chr2	5511600	5512199	+	303	5511600	5512199	428
AT2G13295	Intron	chr2	5513800	5514799	-	336	5513800	5514799	641
NIL	Upstream	chr2	5521000	5522799	+	-640	5521000	5522799	1416
AT2G13350	Exon/CD	chr2	5535400	5538399	-	982	5535400	5538399	1941
NIL	Exon/CD	chr2	5543000	5543799	-	211	5543000	5543799	521
AT2G13370	Intron	chr2	5556000	5556399	-	265	5556000	5556399	308
AT2G13420	Upstream	chr2	5587200	5588399	-	-237	5587200	5588399	1248
AT2G13440	Intron	chr2	5597800	5598399	-	197	5597800	5598399	519
NIL	Downstream	chr2	5606400	5607199	-	408	5606400	5607199	644
AT2G13540	Intron	chr2	5637000	5637399	+	315	5637000	5637399	372
NIL	Exon/CD	chr2	5648400	5650399	+	117	5648400	5650399	2134
AT2G13570	Exon/CD	chr2	5655600	5656599	-	390	5655600	5656599	892
NIL	Exon/CD	chr2	5664800	5666199	+	4	5664800	5666199	1040
AT2G13600	Exon/CD	chr2	5671400	5671999	+	206	5671400	5671999	531
AT2G13610	Exon/CD	chr2	5674800	5675999	-	432	5674800	5675999	908
AT2G13620	Exon/CD	chr2	5678000	5680599	+	1293	5678000	5680599	2063
NIL	Exon/CD	chr2	5681400	5686999	-	42	5681400	5686999	3507
AT2G13650	Intron	chr2	5690000	5690799	-	396	5690000	5690799	664
AT2G13660	Exon/CD	chr2	5692200	5692799	-	517	5692200	5692799	740
AT2G13680	Intron	chr2	5693800	5706399	+	5701	5693800	5706399	11357
AT2G13690	Exon/CD	chr2	5708200	5708999	-	358	5708200	5708999	854
AT2G13790	Exon/CD	chr2	5741800	5742599	+	379	5741800	5742599	638
AT2G13800	Exon/CD	chr2	5753200	5753799	+	228	5753200	5753799	553
AT2G13810	Intron	chr2	5767600	5772399	+	1553	5767600	5772399	2808
NIL	Downstream	chr2	5775800	5776399	+	388	5775800	5776399	531
AT2G13840	Exon/CD	chr2	5790400	5791599	-	127	5790400	5791599	1067
AT2G13900	Exon/CD	chr2	5831600	5836199	+	855	5831600	5836199	3363
AT2G13910	Exon/CD	chr2	5837600	5840399	+	1313	5837600	5840399	2245
AT2G13920	Exon/CD	chr2	5844000	5845799	+	870	5844000	5845799	1769
AT2G13950	Downstream	chr2	5858000	5860599	+	1763	5858000	5860599	2314
NIL	Exon/CD	chr2	5861400	5862199	+	598	5861400	5862199	737
AT2G13975	Exon/CD	chr2	5865000	5865599	-	301	5865000	5865599	676
NIL	Upstream	chr2	5867000	5867399	-	-579	5867000	5867399	364
AT2G14050	Intron	chr2	5909000	5909999	+	321	5909000	5909999	1065
AT2G14060	Upstream	chr2	5913600	5919399	-	-732	5913600	5919399	3454
AT2G14070	Exon/CD	chr2	5921800	5923399	+	718	5921800	5923399	1288
AT2G14090	Exon/CD	chr2	5931000	5931799	-	186	5931000	5931799	597
AT2G14095	Exon/CD	chr2	5932800	5933799	-	492	5932800	5933799	677
AT2G14100	Exon/CD	chr2	5934600	5937799	-	172	5934600	5937799	2940
AT2G14110	Intron	chr2	5951800	5953799	+	912	5951800	5953799	1608
AT2G14120	Exon/CD	chr2	5959600	5959999	-	309	5959600	5959999	345
AT2G14160	Exon/CD	chr2	5976400	5976799	-	202	5976400	5976799	268
AT2G14170	Exon/CD	chr2	5981200	5981799	-	400	5981200	5981799	490
NIL	Upstream	chr2	6014000	6016599	-	-354	6014000	6016599	1964
AT2G14210	Exon/CD	chr2	6018600	6019399	+	441	6018600	6019399	834
NIL	Exon/CD	chr2	6022400	6026999	-	2327	6022400	6026999	3931
NIL	Exon/CD	chr2	6031200	6035199	+	2	6031200	6035199	3432
AT2G14255	Exon/CD	chr2	6036800	6037599	+	225	6036800	6037599	616
NIL	Exon/CD	chr2	6049000	6050199	+	593	6049000	6050199	941
NIL	Exon/CD	chr2	6051400	6052199	+	96	6051400	6052199	580
AT2G14285	Intron	chr2	6053400	6053999	-	295	6053400	6053999	473
AT2G14290	Exon/CD	chr2	6057000	6058999	-	525	6057000	6058999	1833
NIL	Upstream	chr2	6098200	6099399	+	-536	6098200	6099399	838
AT2G14378	Exon/CD	chr2	6104600	6105799	-	32	6104600	6105799	626
AT2G14420	Exon/CD	chr2	6129400	6129999	+	22	6129400	6129999	366
NIL	Downstream	chr2	6131400	6133199	-	518	6131400	6133199	1108
AT2G14440	Intron	chr2	6143000	6145199	+	1026	6143000	6145199	1494
NIL	Downstream	chr2	6146200	6147599	-	1184	6146200	6147599	940
NIL	Exon/CD	chr2	6163800	6168999	-	153	6163800	6168999	4070
AT2G14510	Exon/CD	chr2	6171200	6172199	-	3353	6171200	6172199	602
NIL	Downstream	chr2	6173800	6174999	-	1343	6173800	6174999	754
AT2G14520	Exon/CD	chr2	6180800	6184999	-	1749	6180800	6184999	3346
AT2G14530	Exon/CD	chr2	6187400	6187999	+	278	6187400	6187999	569
AT2G14550	Exon/CD	chr2	6202800	6204799	+	811	6202800	6204799	1686
AT2G14560	5'UTR	chr2	6212200	6215799	+	27	6212200	6215799	1946
AT2G14580	Exon/CD	chr2	6225200	6226599	-	325	6225200	6226599	1240
AT2G14605	Upstream	chr2	6236800	6237799	+	-565	6236800	6237799	714
AT2G14610	Exon/CD	chr2	6241800	6242599	-	264	6241800	6242599	820
AT2G14620	Exon/CD	chr2	6244000	6246799	+	618	6244000	6246799	1622
AT2G14635	Exon/CD	chr2	6254000	6255199	-	301	6254000	6255199	1283
AT2G14661	Downstream	chr2	6272400	6274199	-	738	6272400	6274199	1290
AT2G14670	Upstream	chr2	6275200	6278599	-	-582	6275200	6278599	2257
AT2G14690	Intron	chr2	6285200	6285999	-	456	6285200	6285999	487
NIL	Intron	chr2	6287200	6287999	+	434	6287200	6287999	576
NIL	Downstream	chr2	6289600	6290399	+	887	6289600	6290399	474
AT2G14700	Upstream	chr2	6292000	6292599	+	-167	6292000	6292599	385
NIL	Downstream	chr2	6293400	6293999	+	1088	6293400	6293999	402
NIL	Downstream	chr2	6298800	6300199	+	805	6298800	6300199	1380
AT2G14720	Exon/CD	chr2	6303800	6304399	-	295	6303800	6304399	588
AT2G14740	Exon/CD	chr2	6308800	6309399	+	204	6308800	6309399	510
AT2G14750	Exon/CD	chr2	6313600	6314999	+	267	6313600	6314999	1048
AT2G14760	Exon/CD	chr2	6322000	6323399	-	698	6322000	6323399	1189
NIL	Downstream	chr2	6345000	6345799	-	612	6345000	6345799	519
NIL	Downstream	chr2	6347400	6348199	+	1219	6347400	6348199	450
AT2G14800	Upstream	chr2	6354200	6355799	+	-183	6354200	6355799	1233
AT2G14820	Intron	chr2	6357200	6361399	+	435	6357200	6361399	3475
AT2G14830	Exon/CD	chr2	6362400	6362999	+	218	6362400	6362999	486
NIL	Downstream	chr2	6364400	6365799	-	990	6364400	6365799	1264
AT2G14835	5'UTR	chr2	6366800	6367399	+	188	6366800	6367399	507
NIL	Downstream	chr2	6382400	6382599	+	99	6382400	6382599	166
AT2G14850	Intron	chr2	6385800	6386599	+	327	6385800	6386599	530
AT2G14860	Intron	chr2	6388600	6389799	-	429	6388600	6389799	1083
AT2G14878	Upstream	chr2	6391000	6392799	+	-268	6391000	6392799	1466
AT2G14880	Exon/CD	chr2	6394200	6394999	-	339	6394200	6394999	574
NIL	Downstream	chr2	6399600	6400999	+	608	6399600	6400999	1246
AT2G14900	Intron	chr2	6404200	6405199	+	524	6404200	6405199	694
AT2G14910	Exon/CD	chr2	6408800	6408999	-	253	6408800	6408999	167
AT2G14920	Exon/CD	chr2	6418200	6419199	+	500	6418200	6419199	1136
NIL	Upstream	chr2	6428000	6428799	-	-442	6428000	6428799	573
AT2G14960	Exon/CD	chr2	6451400	6455399	-	271	6451400	6455399	3713
NIL	Upstream	chr2	6466800	6468399	-	-4	6466800	6468399	1028
AT2G15000	Intron	chr2	6481600	6482399	-	421	6481600	6482399	929
AT2G15010	3'UTR	chr2	6484200	6485999	+	720	6484200	6485999	1104
AT2G15020	Exon/CD	chr2	6491600	6493599	-	753	6491600	6493599	1933
AT2G15030	Exon/CD	chr2	6501200	6508199	+	332	6501200	6508199	4562
AT2G15042	Exon/CD	chr2	6511400	6512399	+	1734	6511400	6512399	735
AT2G15050	Exon/CD	chr2	6518800	6519399	+	211	6518800	6519399	499
NIL	Exon/CD	chr2	6520200	6520799	-	108	6520200	6520799	347
AT2G15080	Exon/CD	chr2	6533600	6536799	+	1512	6533600	6536799	2332
AT2G15090	Exon/CD	chr2	6542200	6543799	+	743	6542200	6543799	1494
NIL	Upstream	chr2	6547200	6547999	+	-1685	6547200	6547999	728
AT2G15128	Exon/CD	chr2	6562600	6565799	+	95	6562600	6565799	2110
AT2G15170	Upstream	chr2	6585800	6587999	+	-671	6585800	6587999	1095
AT2G15220	Exon/CD	chr2	6608400	6609599	+	340	6608400	6609599	869
AT2G15230	Intron	chr2	6612600	6613199	+	318	6612600	6613199	580
AT2G15240	Upstream	chr2	6618400	6619599	-	-25	6618400	6619599	796
NIL	Downstream	chr2	6628600	6629199	+	327	6628600	6629199	400
NIL	Upstream	chr2	6630600	6632599	-	-938	6630600	6632599	1496
AT2G15270	Exon/CD	chr2	6637800	6638399	+	221	6637800	6638399	372
AT2G15280	Upstream	chr2	6639600	6640599	+	-55	6639600	6640599	796
AT2G15292	Exon/CD	chr2	6643400	6645599	-	1034	6643400	6645599	1658
AT2G15300	Exon/CD	chr2	6650600	6652399	+	1869	6650600	6652399	1280
AT2G15310	Exon/CD	chr2	6653600	6655399	+	708	6653600	6655399	1427
AT2G15318	Exon/CD	chr2	6664400	6665399	+	139	6664400	6665399	796
AT2G15320	Exon/CD	chr2	6666600	6667799	-	505	6666600	6667799	1407
AT2G15327	Exon/CD	chr2	6671200	6673799	-	232	6671200	6673799	2370
NIL	Upstream	chr2	6674800	6676199	-	-3	6674800	6676199	988
AT2G15340	Exon/CD	chr2	6677200	6677799	+	212	6677200	6677799	490
NIL	Downstream	chr2	6683600	6684999	+	413	6683600	6684999	1292
AT2G15350	Exon/CD	chr2	6687600	6690799	-	263	6687600	6690799	2112
NIL	Downstream	chr2	6692600	6693799	-	1229	6692600	6693799	1012
AT2G15360	Exon/CD	chr2	6694600	6695399	-	181	6694600	6695399	697
AT2G15370	Exon/CD	chr2	6698000	6700399	-	584	6698000	6700399	1578
AT2G15390	Exon/CD	chr2	6708200	6710999	-	1557	6708200	6710999	2029
AT2G15400	Exon/CD	chr2	6712800	6714599	+	763	6712800	6714599	1965
AT2G15430	Exon/CD	chr2	6733600	6734199	+	333	6733600	6734199	497
NIL	Downstream	chr2	6740400	6741799	+	1950	6740400	6741799	1034
AT2G15440	Exon/CD	chr2	6743800	6744799	-	531	6743800	6744799	1287
NIL	Downstream	chr2	6756600	6757199	-	653	6756600	6757199	369
AT2G15480	Exon/CD	chr2	6758400	6759599	+	318	6758400	6759599	946
AT2G15490	Intron	chr2	6761200	6764599	+	1264	6761200	6764599	2790
AT2G15530	Upstream	chr2	6772800	6773399	+	-18	6772800	6773399	375
AT2G15535	Exon/CD	chr2	6778000	6778599	+	104	6778000	6778599	352
AT2G15560	Intron	chr2	6789400	6790199	-	302	6789400	6790199	588
NIL	Exon/CD	chr2	6792400	6795199	+	109	6792400	6795199	1978
AT2G15580	Intron	chr2	6797600	6798799	+	639	6797600	6798799	642
NIL	Upstream	chr2	6799800	6800399	+	-494	6799800	6800399	370
AT2G15590	Exon/CD	chr2	6801800	6802799	+	356	6801800	6802799	1036
AT2G15610	Exon/CD	chr2	6805800	6806599	+	166	6805800	6806599	837
AT2G15620	Exon/CD	chr2	6810400	6811399	+	423	6810400	6811399	906
AT2G15630	Exon/CD	chr2	6814400	6815599	+	478	6814400	6815599	1152
NIL	Upstream	chr2	6816600	6820799	+	-308	6816600	6820799	3145
AT2G15660	Downstream	chr2	6823000	6825399	-	1377	6823000	6825399	1900
AT2G15670	Intron	chr2	6827400	6831199	+	1166	6827400	6831199	2721
AT2G15690	Exon/CD	chr2	6833000	6833599	-	478	6833000	6833599	509
AT2G15695	Upstream	chr2	6836000	6836999	-	-65	6836000	6836999	611
AT2G15730	5'UTR	chr2	6849400	6849999	+	144	6849400	6849999	557
AT2G15740	Exon/CD	chr2	6856800	6857799	-	436	6856800	6857799	650
AT2G15760	Exon/CD	chr2	6865400	6866999	-	678	6865400	6866999	1483
AT2G15765	Exon/CD	chr2	6869200	6870399	-	96	6869200	6870399	902
AT2G15770	Exon/CD	chr2	6871400	6872399	-	346	6871400	6872399	956
AT2G15780	Upstream	chr2	6873600	6876999	-	-558	6873600	6876999	2384
AT2G15790	Exon/CD	chr2	6880200	6880999	-	299	6880200	6880999	728
AT2G15820	Exon/CD	chr2	6890600	6891399	-	361	6890600	6891399	632
AT2G15830	3'UTR	chr2	6893400	6895399	+	281	6893400	6895399	952
AT2G15840	Exon/CD	chr2	6898000	6900199	-	903	6898000	6900199	1450
AT2G15860	Exon/CD	chr2	6908800	6909599	-	230	6908800	6909599	785
AT2G15900	Upstream	chr2	6926400	6927599	+	-391	6926400	6927599	838
AT2G15980	Exon/CD	chr2	6951800	6952799	-	546	6951800	6952799	874
AT2G16005	Upstream	chr2	6959200	6961599	-	-202	6959200	6961599	1458
AT2G16050	Intron	chr2	6980200	6981999	+	649	6980200	6981999	1478
AT2G16070	Exon/CD	chr2	6984800	6985399	-	363	6984800	6985399	562
AT2G16090	Exon/CD	chr2	6989400	6989999	-	352	6989400	6989999	461
AT2G16120	Exon/CD	chr2	6996600	6998799	-	742	6996600	6998799	2034
AT2G16130	Upstream	chr2	7000200	7004399	+	-23	7000200	7004399	3131
AT2G16190	Exon/CD	chr2	7020400	7022199	-	302	7020400	7022199	1919
AT2G16210	Intron	chr2	7024400	7031599	-	1055	7024400	7031599	5939
AT2G16230	Intron	chr2	7035600	7038599	-	1227	7035600	7038599	2084
AT2G16250	Exon/CD	chr2	7042600	7043199	-	34	7042600	7043199	577
AT2G16270	Exon/CD	chr2	7044400	7048599	-	1827	7044400	7048599	3109
AT2G16280	Exon/CD	chr2	7051000	7051799	+	455	7051000	7051799	600
NIL	Downstream	chr2	7053600	7056399	+	510	7053600	7056399	1985
NIL	Exon/CD	chr2	7058400	7063399	-	711	7058400	7063399	2893
AT2G16310	Exon/CD	chr2	7064200	7066799	-	691	7064200	7066799	2072
NIL	Downstream	chr2	7076800	7080399	+	1205	7076800	7080399	2312
AT2G16370	Exon/CD	chr2	7084000	7084599	-	258	7084000	7084599	601
AT2G16380	Intron	chr2	7085800	7088999	+	1615	7085800	7088999	2168
NIL	Upstream	chr2	7092200	7093199	+	-796	7092200	7093199	736
AT2G16385	Intron	chr2	7094800	7095599	+	400	7094800	7095599	504
AT2G16390	5'UTR	chr2	7097200	7097999	+	319	7097200	7097999	831
AT2G16405	Exon/CD	chr2	7108400	7108999	-	273	7108400	7108999	537
AT2G16430	Intron	chr2	7122000	7122999	-	333	7122000	7122999	804
AT2G16440	Exon/CD	chr2	7126200	7132799	-	1186	7126200	7132799	5844
AT2G16460	Exon/CD	chr2	7135000	7135799	-	253	7135000	7135799	641
AT2G16485	Exon/CD	chr2	7144800	7145399	-	123	7144800	7145399	461
AT2G16500	Exon/CD	chr2	7152200	7153399	-	540	7152200	7153399	1023
NIL	Upstream	chr2	7160400	7162999	-	-187	7160400	7162999	1539
AT2G16530	Upstream	chr2	7164200	7166599	-	-308	7164200	7166599	1638
AT2G16570	Exon/CD	chr2	7180200	7182799	-	694	7180200	7182799	2529
AT2G16580	3'UTR	chr2	7184400	7188599	-	469	7184400	7188599	2747
AT2G16595	Exon/CD	chr2	7195200	7201599	+	272	7195200	7201599	4542
AT2G16630	Upstream	chr2	7208000	7210199	+	-140	7208000	7210199	1715
AT2G16640	Upstream	chr2	7215000	7216199	-	-46	7215000	7216199	637
AT2G16660	Intron	chr2	7217600	7221799	-	1926	7217600	7221799	4039
AT2G16700	Upstream	chr2	7243600	7245599	+	-19	7243600	7245599	1309
AT2G16710	Exon/CD	chr2	7248200	7248599	+	256	7248200	7248599	370
AT2G16720	Exon/CD	chr2	7255400	7256599	-	581	7255400	7256599	981
AT2G16730	Exon/CD	chr2	7262000	7266399	-	1968	7262000	7266399	2926
AT2G16740	Exon/CD	chr2	7267600	7268199	+	177	7267600	7268199	416
AT2G16750	Exon/CD	chr2	7269800	7277599	+	2687	7269800	7277599	5740
AT2G16770	5'UTR	chr2	7279400	7280199	+	368	7279400	7280199	809
AT2G16790	Exon/CD	chr2	7282600	7286399	-	738	7282600	7286399	2714
AT2G16810	Exon/CD	chr2	7287600	7289199	-	546	7287600	7289199	1387
AT2G16840	Exon/CD	chr2	7296000	7299399	+	720	7296000	7299399	2451
AT2G16850	Intron	chr2	7301400	7303599	+	918	7301400	7303599	1684
AT2G16860	Intron	chr2	7306200	7306599	-	272	7306200	7306599	261
AT2G16870	Exon/CD	chr2	7308000	7308799	-	3287	7308000	7308799	615
AT2G16870	Exon/CD	chr2	7310800	7311799	-	387	7310800	7311799	1118
AT2G16890	Exon/CD	chr2	7313800	7322399	+	1210	7313800	7322399	6124
AT2G16900	Upstream	chr2	7325200	7326199	-	-40	7325200	7326199	797
AT2G16910	Upstream	chr2	7330200	7332399	+	-422	7330200	7332399	1239
NIL	Downstream	chr2	7338800	7339399	+	530	7338800	7339399	487
AT2G16930	Exon/CD	chr2	7341200	7341799	+	317	7341200	7341799	500
AT2G16940	Intron	chr2	7347000	7347399	-	209	7347000	7347399	327
AT2G16950	Exon/CD	chr2	7353800	7354399	+	252	7353800	7354399	424
AT2G16955	Downstream	chr2	7361400	7363399	-	913	7361400	7363399	1274
AT2G16960	Intron	chr2	7364600	7365799	+	516	7364600	7365799	762
AT2G16960	Exon/CD	chr2	7366800	7369799	+	3616	7366800	7369799	2015
NIL	Upstream	chr2	7372000	7374199	+	-1137	7372000	7374199	1250
AT2G16980	Exon/CD	chr2	7375200	7377799	+	150	7375200	7377799	1367
AT2G16980	Intron	chr2	7378600	7380599	+	3250	7378600	7380599	1012
AT2G16990	Upstream	chr2	7382000	7383599	+	-280	7382000	7383599	1245
AT2G17010	Downstream	chr2	7389200	7395999	-	3371	7389200	7395999	5580
AT2G17030	Upstream	chr2	7398200	7399799	+	-104	7398200	7399799	1310
AT2G17040	Downstream	chr2	7407000	7409599	+	1176	7407000	7409599	2057
AT2G17050	Exon/CD	chr2	7410600	7415799	-	2411	7410600	7415799	4296
AT2G17055	Exon/CD	chr2	7417800	7418599	-	263	7417800	7418599	785
NIL	Downstream	chr2	7422000	7437599	+	631	7422000	7437599	11036
AT2G17110	Exon/CD	chr2	7445200	7445999	-	466	7445200	7445999	687
AT2G17120	Exon/CD	chr2	7459000	7459999	+	452	7459000	7459999	1010
AT2G17140	Upstream	chr2	7461800	7463599	+	-112	7461800	7463599	1714
AT2G17160	Downstream	chr2	7470600	7477599	+	1345	7470600	7477599	4700
AT2G17190	Exon/CD	chr2	7481000	7481599	-	307	7481000	7481599	553
AT2G17210	Exon/CD	chr2	7484600	7487799	-	1403	7484600	7487799	2356
AT2G17220	Intron	chr2	7489200	7489999	-	577	7489200	7489999	499
AT2G17230	Exon/CD	chr2	7494800	7496199	-	517	7494800	7496199	1545
AT2G17240	3'UTR	chr2	7498200	7500199	+	1069	7498200	7500199	1363
AT2G17260	Exon/CD	chr2	7504600	7505799	+	443	7504600	7505799	1003
AT2G17265	Exon/CD	chr2	7506800	7510999	+	311	7506800	7510999	3224
AT2G17280	Intron	chr2	7512600	7514999	+	671	7512600	7514999	1835
AT2G17290	Intron	chr2	7516400	7517399	+	484	7516400	7517399	760
AT2G17295	Upstream	chr2	7520200	7520999	+	-343	7520200	7520999	636
AT2G17300	Exon/CD	chr2	7522400	7522999	-	334	7522400	7522999	668
AT2G17305	Exon/CD	chr2	7527800	7528999	+	723	7527800	7528999	864
AT2G17310	Exon/CD	chr2	7531000	7533199	+	905	7531000	7533199	1915
AT2G17320	Intron	chr2	7535200	7535999	-	343	7535200	7535999	651
NIL	Upstream	chr2	7538800	7539599	-	-496	7538800	7539599	667
AT2G17340	Intron	chr2	7543600	7544199	-	229	7543600	7544199	438
AT2G17350	5'UTR	chr2	7545800	7546799	-	75	7545800	7546799	645
AT2G17370	Exon/CD	chr2	7549800	7551999	+	1124	7549800	7551999	1766
AT2G17380	Intron	chr2	7553000	7553599	+	297	7553000	7553599	511
AT2G17410	Intron	chr2	7559000	7559599	+	322	7559000	7559599	425
AT2G17420	Exon/CD	chr2	7564400	7564999	+	354	7564400	7564999	531
AT2G17430	3'UTR	chr2	7569600	7571999	+	2781	7569600	7571999	1726
AT2G17442	Intron	chr2	7574800	7575999	-	533	7574800	7575999	1095
NIL	Downstream	chr2	7580400	7581199	+	1122	7580400	7581199	572
AT2G17470	Exon/CD	chr2	7584400	7586799	-	2409	7584400	7586799	1973
AT2G17477	Upstream	chr2	7587600	7590199	+	-909	7587600	7590199	1821
AT2G17480	Exon/CD	chr2	7593000	7594199	-	491	7593000	7594199	957
NIL	Exon/CD	chr2	7597600	7604799	-	1415	7597600	7604799	5078
AT2G17500	Intron	chr2	7606800	7607999	+	488	7606800	7607999	820
AT2G17510	Exon/CD	chr2	7615400	7615999	-	643	7615400	7615999	479
AT2G17520	5'UTR	chr2	7617200	7617799	+	289	7617200	7617799	405
AT2G17520	Downstream	chr2	7621400	7621999	+	4489	7621400	7621999	354
AT2G17525	Upstream	chr2	7622800	7624599	+	-127	7622800	7624599	1328
AT2G17530	5'UTR	chr2	7625800	7626999	+	40	7625800	7626999	926
AT2G17530	Downstream	chr2	7629400	7629999	+	3340	7629400	7629999	385
AT2G17540	Upstream	chr2	7630800	7633399	-	-189	7630800	7633399	1650
AT2G17550	Intron	chr2	7636400	7637799	-	733	7636400	7637799	1249
AT2G17560	Upstream	chr2	7642800	7644599	-	-62	7642800	7644599	1247
AT2G17580	Exon/CD	chr2	7646400	7646999	+	236	7646400	7646999	603
AT2G17590	Exon/CD	chr2	7651200	7653199	-	981	7651200	7653199	2017
AT2G17600	Exon/CD	chr2	7654200	7656399	-	920	7654200	7656399	2293
AT2G17620	Exon/CD	chr2	7664000	7667799	+	1796	7664000	7667799	3620
AT2G17640	Upstream	chr2	7669600	7671799	-	-204	7669600	7671799	1898
AT2G17660	Downstream	chr2	7672600	7674999	+	517	7672600	7674999	1807
AT2G17680	Exon/CD	chr2	7678800	7680599	+	691	7678800	7680599	1595
AT2G17690	Exon/CD	chr2	7682600	7685199	+	1516	7682600	7685199	1882
AT2G17700	Exon/CD	chr2	7688800	7689399	-	337	7688800	7689399	537
AT2G17710	Upstream	chr2	7692400	7694599	+	-97	7692400	7694599	1674
AT2G17720	Exon/CD	chr2	7697400	7697999	+	363	7697400	7697999	584
AT2G17730	Upstream	chr2	7703000	7704799	+	-48	7703000	7704799	1218
AT2G17740	Exon/CD	chr2	7706000	7708199	-	762	7706000	7708199	1468
AT2G17750	Intron	chr2	7709400	7711199	-	852	7709400	7711199	1035
AT2G17760	Upstream	chr2	7712600	7713999	+	-15	7712600	7713999	845
NIL	Downstream	chr2	7717200	7718199	+	543	7717200	7718199	766
AT2G17770	Exon/CD	chr2	7722800	7723999	+	296	7722800	7723999	880
AT2G17780	5'UTR	chr2	7725200	7728999	-	305	7725200	7728999	2687
AT2G17787	Exon/CD	chr2	7731200	7731599	+	324	7731200	7731599	314
AT2G17790	Intron	chr2	7733600	7734199	+	264	7733600	7734199	559
AT2G17800	5'UTR	chr2	7739800	7740599	+	337	7739800	7740599	642
AT2G17820	Exon/CD	chr2	7747400	7748399	-	321	7747400	7748399	751
AT2G17830	Exon/CD	chr2	7754200	7755199	+	489	7754200	7755199	1060
AT2G17845	Exon/CD	chr2	7758600	7760999	+	953	7758600	7760999	2172
AT2G17860	Exon/CD	chr2	7762000	7763199	-	419	7762000	7763199	1325
AT2G17870	Exon/CD	chr2	7764600	7765199	-	331	7764600	7765199	434
AT2G17880	Exon/CD	chr2	7767000	7767799	-	532	7767000	7767799	787
AT2G17890	Exon/CD	chr2	7769800	7772799	-	1328	7769800	7772799	2377
AT2G17900	Intron	chr2	7775800	7776799	-	384	7775800	7776799	1091
AT2G17940	Exon/CD	chr2	7801800	7804999	+	574	7801800	7804999	2395
AT2G17950	Upstream	chr2	7808600	7813199	-	-104	7808600	7813199	2927
AT2G17972	Upstream	chr2	7820800	7822199	+	-86	7820800	7822199	1013
AT2G17975	5'UTR	chr2	7823200	7824799	-	6	7823200	7824799	1374
AT2G17990	Intron	chr2	7826800	7827399	+	282	7826800	7827399	459
AT2G18010	Upstream	chr2	7828800	7835799	+	-1603	7828800	7835799	4179
AT2G18020	Exon/CD	chr2	7837200	7837599	+	297	7837200	7837599	259
AT2G18030	Upstream	chr2	7838600	7840799	+	-368	7838600	7840799	1887
AT2G18040	Exon/CD	chr2	7842200	7842599	+	235	7842200	7842599	333
AT2G18050	Downstream	chr2	7846000	7848999	+	1576	7846000	7848999	2456
AT2G18060	Upstream	chr2	7849800	7851599	-	-396	7849800	7851599	1130
AT2G18070	Intron	chr2	7852400	7853799	+	570	7852400	7853799	1056
AT2G18080	Exon/CD	chr2	7857000	7859799	+	1201	7857000	7859799	2155
NIL	Downstream	chr2	7860600	7860999	-	325	7860600	7860999	278
AT2G18100	Intron	chr2	7867800	7868999	+	571	7867800	7868999	732
AT2G18100	3'UTR	chr2	7870400	7872799	+	3771	7870400	7872799	1543
AT2G18120	Downstream	chr2	7874000	7878199	-	1582	7874000	7878199	2869
NIL	Upstream	chr2	7885400	7885999	+	-721	7885400	7885999	442
AT2G18140	Intron	chr2	7887600	7888999	-	579	7887600	7888999	1331
AT2G18150	Exon/CD	chr2	7890800	7895399	-	554	7890800	7895399	3318
AT2G18180	Intron	chr2	7909200	7915999	-	1096	7909200	7915999	5302
AT2G18193	Exon/CD	chr2	7917600	7919399	-	778	7917600	7919399	1841
AT2G18196	Intron	chr2	7920200	7923599	-	427	7920200	7923599	1937
AT2G18210	3'UTR	chr2	7924400	7926199	-	576	7924400	7926199	1273
AT2G18220	Intron	chr2	7927600	7928599	+	75	7927600	7928599	764
AT2G18230	Intron	chr2	7933400	7934399	-	430	7933400	7934399	994
AT2G18240	Exon/CD	chr2	7935200	7935999	+	314	7935200	7935999	674
AT2G18245	Exon/CD	chr2	7937000	7937999	+	217	7937000	7937999	859
AT2G18250	5'UTR	chr2	7939400	7940599	+	92	7939400	7940599	904
AT2G18260	Exon/CD	chr2	7941800	7943399	+	446	7941800	7943399	1707
AT2G18280	5'UTR	chr2	7946000	7946799	+	401	7946000	7946799	651
AT2G18290	Exon/CD	chr2	7949400	7950199	-	530	7949400	7950199	791
NIL	Downstream	chr2	7957000	7957599	+	357	7957000	7957599	450
AT2G18328	Exon/CD	chr2	7962800	7966399	+	206	7962800	7966399	2354
AT2G18330	Downstream	chr2	7968600	7969799	+	3564	7968600	7969799	675
AT2G18350	Exon/CD	chr2	7970600	7971999	-	782	7970600	7971999	952
AT2G18360	Intron	chr2	7978000	7979399	-	678	7978000	7979399	1333
AT2G18380	Upstream	chr2	7980600	7988999	-	-703	7980600	7988999	4812
AT2G18410	Exon/CD	chr2	7990200	7991399	+	53	7990200	7991399	1215
AT2G18420	Exon/CD	chr2	7993800	7994599	+	398	7993800	7994599	619
AT2G18450	Exon/CD	chr2	7997600	8002799	-	605	7997600	8002799	5308
AT2G18470	Intron	chr2	8004200	8008599	-	1653	8004200	8008599	4329
NIL	Upstream	chr2	8009600	8015799	-	-3085	8009600	8015799	4200
NIL	Exon/CD	chr2	8020600	8022599	-	63	8020600	8022599	1269
AT2G18500	Exon/CD	chr2	8026600	8028199	+	365	8026600	8028199	1662
AT2G18520	Exon/CD	chr2	8033000	8035399	-	1164	8033000	8035399	1834
NIL	Downstream	chr2	8038000	8038399	+	785	8038000	8038399	275
AT2G18540	Exon/CD	chr2	8041600	8045399	-	1509	8041600	8045399	3255
AT2G18550	Intron	chr2	8048800	8051399	-	1114	8048800	8051399	1569
AT2G18560	Exon/CD	chr2	8059200	8060799	+	711	8059200	8060799	1152
AT2G18570	Exon/CD	chr2	8062400	8066199	+	979	8062400	8066199	2979
NIL	Upstream	chr2	8070200	8070599	+	-259	8070200	8070599	267
AT2G18600	Downstream	chr2	8071400	8074999	-	1783	8071400	8074999	2728
AT2G18620	Exon/CD	chr2	8078200	8079599	+	611	8078200	8079599	1671
AT2G18630	Intron	chr2	8080400	8081399	+	396	8080400	8081399	917
AT2G18640	Exon/CD	chr2	8083400	8085799	-	289	8083400	8085799	2265
AT2G18650	Upstream	chr2	8086800	8089799	-	-168	8086800	8089799	2189
AT2G18660	Intron	chr2	8091000	8091999	-	157	8091000	8091999	651
AT2G18670	Exon/CD	chr2	8093400	8093999	+	479	8093400	8093999	356
AT2G18690	Exon/CD	chr2	8096800	8099199	+	579	8096800	8099199	1802
NIL	Upstream	chr2	8100600	8101999	-	-647	8100600	8101999	889
AT2G18700	Exon/CD	chr2	8108800	8109799	+	256	8108800	8109799	870
AT2G18720	Intron	chr2	8113800	8117799	-	1012	8113800	8117799	3274
AT2G18730	Exon/CD	chr2	8118800	8119599	+	369	8118800	8119599	786
AT2G18735	Exon/CD	chr2	8122200	8123599	+	780	8122200	8123599	897
AT2G18760	Upstream	chr2	8128800	8129399	+	-55	8128800	8129399	427
AT2G18770	Upstream	chr2	8133800	8135199	+	-140	8133800	8135199	788
AT2G18780	Exon/CD	chr2	8137000	8138199	-	519	8137000	8138199	1023
AT2G18790	5'UTR	chr2	8139200	8140799	+	118	8139200	8140799	1209
AT2G18820	Exon/CD	chr2	8145600	8156799	+	204	8145600	8156799	9537
AT2G18840	Exon/CD	chr2	8158200	8158999	+	401	8158200	8158999	750
AT2G18850	Intron	chr2	8160600	8161199	+	196	8160600	8161199	505
AT2G18860	Exon/CD	chr2	8164200	8164999	+	358	8164200	8164999	717
NIL	Exon/CD	chr2	8167600	8170199	-	71	8167600	8170199	2045
NIL	Upstream	chr2	8176000	8179999	-	-2926	8176000	8179999	3196
AT2G18890	Intron	chr2	8183800	8184799	+	409	8183800	8184799	948
AT2G18900	Exon/CD	chr2	8191800	8192599	-	290	8191800	8192599	652
AT2G18910	Exon/CD	chr2	8193600	8194399	-	339	8193600	8194399	560
AT2G18917	Intron	chr2	8197000	8198399	+	585	8197000	8198399	1206
AT2G18938	3'UTR	chr2	8202400	8202799	+	383	8202400	8202799	423
AT2G18940	Exon/CD	chr2	8205800	8206399	-	296	8205800	8206399	541
AT2G18950	Intron	chr2	8207200	8208199	+	357	8207200	8208199	700
AT2G18950	Downstream	chr2	8210400	8211399	+	3557	8210400	8211399	656
AT2G18970	Downstream	chr2	8228400	8231199	+	683	8228400	8231199	1762
NIL	Exon/CD	chr2	8234000	8235599	+	129	8234000	8235599	983
AT2G18990	Upstream	chr2	8239200	8241799	-	-497	8239200	8241799	1645
AT2G19010	Exon/CD	chr2	8243000	8246599	+	1710	8243000	8246599	2141
AT2G19030	Downstream	chr2	8248600	8249199	+	1116	8248600	8249199	374
AT2G19045	Exon/CD	chr2	8251400	8252199	+	125	8251400	8252199	595
AT2G19050	Intron	chr2	8253000	8257599	+	1883	8253000	8257599	2858
AT2G19070	Exon/CD	chr2	8259000	8263199	-	886	8259000	8263199	3153
AT2G19090	Exon/CD	chr2	8266600	8268399	-	380	8266600	8268399	1539
AT2G19100	Upstream	chr2	8274600	8276199	-	-504	8274600	8276199	987
AT2G19110	Upstream	chr2	8277600	8279599	+	-282	8277600	8279599	1107
NIL	Downstream	chr2	8280800	8281599	+	715	8280800	8281599	554
AT2G19120	Intron	chr2	8291600	8292399	-	499	8291600	8292399	685
AT2G19130	Exon/CD	chr2	8293600	8296199	+	1217	8293600	8296199	1953
NIL	Downstream	chr2	8306400	8307599	+	670	8306400	8307599	894
AT2G19160	5'UTR	chr2	8309800	8310399	+	283	8309800	8310399	569
AT2G19170	Intron	chr2	8317800	8318599	-	397	8317800	8318599	583
NIL	Exon/CD	chr2	8320200	8321599	-	123	8320200	8321599	738
AT2G19180	Exon/CD	chr2	8324600	8325399	+	283	8324600	8325399	681
AT2G19190	Exon/CD	chr2	8327000	8331799	-	545	8327000	8331799	3734
AT2G19210	Exon/CD	chr2	8333200	8342199	-	1608	8333200	8342199	7843
AT2G19230	Exon/CD	chr2	8343000	8348599	-	2632	8343000	8348599	4569
AT2G19250	Exon/CD	chr2	8352000	8353799	+	213	8352000	8353799	1448
AT2G19260	Intron	chr2	8356200	8356599	+	258	8356200	8356599	258
AT2G19280	Upstream	chr2	8361400	8362999	+	-236	8361400	8362999	1041
AT2G19320	3'UTR	chr2	8369800	8371799	-	309	8369800	8371799	1686
AT2G19350	Upstream	chr2	8375200	8376999	+	-103	8375200	8376999	1446
AT2G19380	Exon/CD	chr2	8383800	8384399	+	243	8383800	8384399	675
AT2G19385	Intron	chr2	8387000	8387599	+	264	8387000	8387599	456
AT2G19390	Intron	chr2	8397400	8397799	-	263	8397400	8397799	294
AT2G19400	Intron	chr2	8401600	8402799	-	402	8401600	8402799	984
AT2G19410	Intron	chr2	8404800	8407199	-	3013	8404800	8407199	2496
AT2G19425	Upstream	chr2	8412000	8413799	-	-281	8412000	8413799	1088
AT2G19430	Exon/CD	chr2	8415000	8415799	+	240	8415000	8415799	707
AT2G19440	Exon/CD	chr2	8418400	8420199	-	507	8418400	8420199	1512
NIL	Downstream	chr2	8423800	8424399	+	1122	8423800	8424399	382
AT2G19450	Exon/CD	chr2	8426200	8426999	+	393	8426200	8426999	824
AT2G19460	Exon/CD	chr2	8431400	8432199	+	317	8431400	8432199	699
AT2G19470	5'UTR	chr2	8436000	8436599	-	254	8436000	8436599	568
AT2G19480	Intron	chr2	8438600	8438999	+	406	8438600	8438999	258
AT2G19490	Intron	chr2	8441400	8442399	+	372	8441400	8442399	864
AT2G19500	Exon/CD	chr2	8444400	8445399	-	2456	8444400	8445399	706
AT2G19500	Upstream	chr2	8446600	8448799	-	-344	8446600	8448799	1544
AT2G19520	Intron	chr2	8456000	8456599	+	363	8456000	8456599	669
AT2G19530	Exon/CD	chr2	8460000	8462199	+	1152	8460000	8462199	1445
AT2G19550	Exon/CD	chr2	8464800	8465599	-	332	8464800	8465599	563
AT2G19560	Intron	chr2	8468600	8469199	-	217	8468600	8469199	645
AT2G19572	Downstream	chr2	8470600	8473199	+	1279	8470600	8473199	1909
AT2G19582	Downstream	chr2	8474200	8476599	+	953	8474200	8476599	2046
AT2G19600	Exon/CD	chr2	8479000	8479799	+	201	8479000	8479799	725
AT2G19610	Exon/CD	chr2	8484000	8485999	+	1059	8484000	8485999	1895
NIL	Upstream	chr2	8488000	8488999	+	-445	8488000	8488999	954
AT2G19630	Exon/CD	chr2	8490000	8492199	-	11	8490000	8492199	1964
AT2G19660	Exon/CD	chr2	8493600	8501799	-	1009	8493600	8501799	7106
AT2G19690	Intron	chr2	8503200	8504199	+	439	8503200	8504199	809
AT2G19710	Upstream	chr2	8505000	8506799	+	-231	8505000	8506799	1399
AT2G19720	Intron	chr2	8510200	8511799	-	340	8510200	8511799	1319
AT2G19740	3'UTR	chr2	8513400	8515599	+	986	8513400	8515599	1444
AT2G19760	Intron	chr2	8517600	8518199	-	268	8517600	8518199	621
AT2G19770	Upstream	chr2	8519000	8524199	-	-407	8519000	8524199	4047
AT2G19790	Upstream	chr2	8526200	8527799	+	-232	8526200	8527799	863
AT2G19800	Intron	chr2	8531400	8533599	-	1009	8531400	8533599	1413
NIL	Exon/CD	chr2	8535600	8536599	+	181	8535600	8536599	624
NIL	Exon/CD	chr2	8540400	8541199	+	331	8540400	8541199	660
NIL	Upstream	chr2	8544400	8545599	+	-635	8544400	8545599	789
AT2G19810	Exon/CD	chr2	8550400	8551599	+	686	8550400	8551599	951
AT2G19860	Upstream	chr2	8570600	8571199	+	-579	8570600	8571199	503
AT2G19870	Exon/CD	chr2	8576000	8576399	+	321	8576000	8576399	291
AT2G19880	Upstream	chr2	8579800	8582199	+	-461	8579800	8582199	1671
AT2G19890	Intron	chr2	8585800	8590399	+	855	8585800	8590399	3527
AT2G19910	Intron	chr2	8592000	8607799	-	858	8592000	8607799	11194
AT2G19930	Upstream	chr2	8611600	8613799	-	-258	8611600	8613799	2127
AT2G19960	Exon/CD	chr2	8620800	8624599	+	484	8620800	8624599	2691
AT2G19990	Downstream	chr2	8627200	8631599	-	1289	8627200	8631599	3128
AT2G20000	5'UTR	chr2	8636400	8637599	-	301	8636400	8637599	1099
AT2G20010	Exon/CD	chr2	8640600	8641599	-	457	8640600	8641599	827
AT2G20020	Exon/CD	chr2	8644400	8645199	+	413	8644400	8645199	913
AT2G20030	Exon/CD	chr2	8647600	8649199	+	586	8647600	8649199	1490
AT2G20050	5'UTR	chr2	8653800	8654599	-	251	8653800	8654599	515
AT2G20060	Intron	chr2	8659000	8659599	+	256	8659000	8659599	583
AT2G20080	Exon/CD	chr2	8661800	8667599	-	327	8661800	8667599	3279
AT2G20100	Exon/CD	chr2	8677800	8680199	+	949	8677800	8680199	1573
AT2G20100	3'UTR	chr2	8681600	8682199	+	3849	8681600	8682199	401
AT2G20110	Exon/CD	chr2	8684000	8686599	+	803	8684000	8686599	1999
AT2G20120	Exon/CD	chr2	8689000	8689399	-	277	8689000	8689399	357
AT2G20140	Upstream	chr2	8691800	8693399	+	-101	8691800	8693399	1292
AT2G20142	Exon/CD	chr2	8695400	8696599	+	625	8695400	8696599	960
AT2G20150	3'UTR	chr2	8697400	8700199	+	1499	8697400	8700199	2555
AT2G20170	Intron	chr2	8702000	8703399	+	1686	8702000	8703399	846
AT2G20180	Exon/CD	chr2	8705600	8706799	-	701	8705600	8706799	954
AT2G20190	Exon/CD	chr2	8718400	8718999	-	319	8718400	8718999	527
NIL	Exon/CD	chr2	8724400	8726199	+	60	8724400	8726199	1405
AT2G20240	Intron	chr2	8729800	8730599	-	301	8729800	8730599	683
AT2G20250	Exon/CD	chr2	8735800	8736999	-	178	8735800	8736999	1033
AT2G20270	Exon/CD	chr2	8739000	8739799	-	261	8739000	8739799	646
AT2G20290	Downstream	chr2	8742200	8743799	-	8879	8742200	8743799	905
AT2G20290	Intron	chr2	8751200	8752399	-	79	8751200	8752399	932
AT2G20300	Exon/CD	chr2	8755800	8757199	-	3723	8755800	8757199	952
AT2G20300	5'UTR	chr2	8759400	8760399	-	323	8759400	8760399	948
AT2G20310	Exon/CD	chr2	8762600	8763399	-	153	8762600	8763399	653
AT2G20320	Intron	chr2	8766600	8766999	+	60	8766600	8766999	311
AT2G20330	5'UTR	chr2	8774800	8776399	-	15	8774800	8776399	1251
AT2G20340	Upstream	chr2	8777800	8780799	+	-436	8777800	8780799	1756
AT2G20350	Upstream	chr2	8782000	8786599	+	-470	8782000	8786599	2972
AT2G20370	Upstream	chr2	8790000	8792599	+	-687	8790000	8792599	1895
AT2G20380	Exon/CD	chr2	8794600	8795799	-	781	8794600	8795799	876
AT2G20390	Intron	chr2	8797600	8798199	-	295	8797600	8798199	686
AT2G20400	Intron	chr2	8799000	8799799	+	212	8799000	8799799	745
AT2G20410	Upstream	chr2	8801600	8802999	+	-45	8801600	8802999	748
AT2G20420	Intron	chr2	8805400	8805999	+	246	8805400	8805999	484
AT2G20430	Intron	chr2	8808400	8809999	-	1001	8808400	8809999	1263
AT2G20440	5'UTR	chr2	8812800	8814199	-	145	8812800	8814199	935
AT2G20463	Downstream	chr2	8822600	8823999	-	823	8822600	8823999	782
AT2G20470	Upstream	chr2	8825200	8833799	-	-2	8825200	8833799	6230
AT2G20515	Intron	chr2	8836200	8842599	-	301	8836200	8842599	5792
AT2G20540	Exon/CD	chr2	8843600	8844799	+	39	8843600	8844799	866
AT2G20560	5'UTR	chr2	8846000	8853799	-	111	8846000	8853799	5127
AT2G20570	Intron	chr2	8855400	8857599	+	1141	8855400	8857599	1590
AT2G20580	5'UTR	chr2	8858600	8859599	+	111	8858600	8859599	584
AT2G20585	Intron	chr2	8865000	8865799	+	301	8865000	8865799	891
AT2G20590	Upstream	chr2	8867200	8871999	-	-343	8867200	8871999	3929
AT2G20610	Intron	chr2	8879400	8880399	-	489	8879400	8880399	1048
AT2G20616	Intron	chr2	8885800	8889999	-	406	8885800	8889999	3231
AT2G20620	Exon/CD	chr2	8891200	8893399	-	945	8891200	8893399	1775
AT2G20625	Intron	chr2	8896000	8897399	-	519	8896000	8897399	979
AT2G20635	Exon/CD	chr2	8899400	8903399	+	989	8899400	8903399	3020
AT2G20650	Exon/CD	chr2	8906600	8907399	-	283	8906600	8907399	722
AT2G20660	Exon/CD	chr2	8909200	8909799	+	32	8909200	8909799	507
AT2G20670	Intron	chr2	8912000	8913399	-	835	8912000	8913399	759
AT2G20680	Exon/CD	chr2	8920400	8921799	+	632	8920400	8921799	1180
AT2G20690	Upstream	chr2	8922600	8923999	+	-6	8922600	8923999	869
AT2G20710	Exon/CD	chr2	8925000	8930399	+	1693	8925000	8930399	4543
AT2G20724	Downstream	chr2	8931600	8933199	-	863	8931600	8933199	904
AT2G20725	Upstream	chr2	8934800	8936199	-	-3	8934800	8936199	1100
AT2G20750	Exon/CD	chr2	8941000	8942399	+	580	8941000	8942399	1382
AT2G20770	Exon/CD	chr2	8944600	8946799	+	381	8944600	8946799	1996
AT2G20780	Exon/CD	chr2	8948600	8949399	-	414	8948600	8949399	575
AT2G20800	Exon/CD	chr2	8952000	8956799	-	1362	8952000	8956799	4124
AT2G20810	Intron	chr2	8957800	8958399	+	306	8957800	8958399	651
AT2G20820	Intron	chr2	8964400	8964799	+	250	8964400	8964799	329
AT2G20825	Upstream	chr2	8966000	8967999	-	-132	8966000	8967999	1436
AT2G20830	Upstream	chr2	8970000	8971599	-	-72	8970000	8971599	1353
AT2G20840	Intron	chr2	8973800	8974599	-	286	8973800	8974599	632
AT2G20860	Upstream	chr2	8978600	8980199	+	-180	8978600	8980199	1702
AT2G20880	Upstream	chr2	8982000	8988199	+	-874	8982000	8988199	4961
AT2G20900	Exon/CD	chr2	8992200	8992999	-	386	8992200	8992999	798
AT2G20920	Exon/CD	chr2	8998600	8999399	+	313	8998600	8999399	686
AT2G20950	5'UTR	chr2	9001000	9005399	+	60	9001000	9005399	3943
AT2G20980	Intron	chr2	9010000	9015199	-	1332	9010000	9015199	4328
AT2G21020	Exon/CD	chr2	9018600	9028999	-	412	9018600	9028999	7422
AT2G21050	5'UTR	chr2	9033400	9034999	+	109	9033400	9034999	1101
AT2G21050	Downstream	chr2	9035800	9037599	+	2609	9035800	9037599	1316
AT2G21070	Intron	chr2	9040800	9041599	+	347	9040800	9041599	751
AT2G21080	Exon/CD	chr2	9044600	9045199	+	1200	9044600	9045199	354
AT2G21090	Exon/CD	chr2	9046800	9047599	-	380	9046800	9047599	745
AT2G21100	Upstream	chr2	9048600	9050999	-	-395	9048600	9050999	1948
AT2G21120	5'UTR	chr2	9054000	9054599	-	314	9054000	9054599	369
AT2G21130	Exon/CD	chr2	9055400	9056199	-	433	9055400	9056199	887
AT2G21140	Exon/CD	chr2	9060000	9062799	-	692	9060000	9062799	2092
AT2G21150	Upstream	chr2	9064600	9065799	+	-139	9064600	9065799	779
AT2G21160	Intron	chr2	9068400	9068999	+	381	9068400	9068999	448
AT2G21172	Upstream	chr2	9072600	9075399	-	-247	9072600	9075399	1717
AT2G21187	Exon/CD	chr2	9076600	9076999	+	507	9076600	9076999	350
AT2G21188	Exon/CD	chr2	9079200	9079599	-	139	9079200	9079599	276
AT2G21190	Exon/CD	chr2	9080800	9081399	+	234	9080800	9081399	491
AT2G21210	Exon/CD	chr2	9083200	9088199	-	210	9083200	9088199	3497
AT2G21220	Downstream	chr2	9089200	9090999	+	773	9089200	9090999	1254
AT2G21235	Intron	chr2	9095600	9099199	-	1368	9095600	9099199	3297
AT2G21237	Exon/CD	chr2	9100600	9101199	-	316	9100600	9101199	383
AT2G21240	Intron	chr2	9102600	9102999	-	247	9102600	9102999	348
AT2G21260	Exon/CD	chr2	9104800	9107999	-	981	9104800	9107999	2937
AT2G21280	5'UTR	chr2	9112000	9113399	-	8	9112000	9113399	1147
AT2G21300	Upstream	chr2	9119200	9119999	-	-912	9119200	9119999	865
NIL	Downstream	chr2	9126200	9127599	+	634	9126200	9127599	1069
AT2G21330	Exon/CD	chr2	9128400	9130399	-	813	9128400	9130399	1630
AT2G21340	Exon/CD	chr2	9132000	9133399	+	142	9132000	9133399	1264
AT2G21350	Exon/CD	chr2	9136600	9137399	-	268	9136600	9137399	763
AT2G21380	Upstream	chr2	9139400	9142399	+	-732	9139400	9142399	2039
AT2G21385	Exon/CD	chr2	9149600	9150199	+	260	9149600	9150199	508
AT2G21390	Intron	chr2	9152000	9152599	+	293	9152000	9152599	470
AT2G21400	Intron	chr2	9157200	9159999	+	209	9157200	9159999	1803
AT2G21410	Exon/CD	chr2	9162600	9162999	+	179	9162600	9162999	312
AT2G21420	Exon/CD	chr2	9169800	9173399	+	1886	9169800	9173399	2492
AT2G21450	Exon/CD	chr2	9178600	9183199	-	1457	9178600	9183199	4726
NIL	Upstream	chr2	9184000	9185199	+	-470	9184000	9185199	816
AT2G21465	Exon/CD	chr2	9195400	9195999	-	227	9195400	9195999	436
AT2G21470	Upstream	chr2	9197200	9198999	+	-470	9197200	9198999	1327
AT2G21480	Exon/CD	chr2	9202800	9207199	-	369	9202800	9207199	3880
AT2G21510	Exon/CD	chr2	9209800	9214399	-	959	9209800	9214399	4233
AT2G21540	Intron	chr2	9221200	9224599	-	1475	9221200	9224599	2479
AT2G21550	Exon/CD	chr2	9226200	9228399	+	90	9226200	9228399	1672
AT2G21560	Exon/CD	chr2	9229400	9231599	-	1009	9229400	9231599	1981
AT2G21580	Upstream	chr2	9235200	9236999	+	-454	9235200	9236999	1139
AT2G21590	Exon/CD	chr2	9238400	9243199	+	2052	9238400	9243199	3767
AT2G21610	Upstream	chr2	9245200	9249399	-	-274	9245200	9249399	2912
AT2G21630	Exon/CD	chr2	9250200	9251399	+	476	9250200	9251399	930
AT2G21640	Exon/CD	chr2	9254400	9255599	+	540	9254400	9255599	1267
AT2G21650	Exon/CD	chr2	9256600	9262799	+	116	9256600	9262799	4082
AT2G21710	Exon/CD	chr2	9266000	9276999	+	613	9266000	9276999	8520
AT2G21770	Intron	chr2	9281000	9289599	+	462	9281000	9289599	6337
AT2G21790	Upstream	chr2	9291000	9293999	+	-771	9291000	9293999	2217
AT2G21800	Intron	chr2	9298000	9299199	+	444	9298000	9299199	1206
AT2G21830	Downstream	chr2	9302200	9310199	+	2486	9302200	9310199	6540
AT2G21850	Exon/CD	chr2	9315200	9317999	+	1381	9315200	9317999	2501
AT2G21860	Exon/CD	chr2	9319400	9319999	-	303	9319400	9319999	572
AT2G21880	Downstream	chr2	9322200	9326599	-	1922	9322200	9326599	2515
AT2G21880	Upstream	chr2	9327600	9328199	-	-1578	9327600	9328199	403
AT2G21895	Exon/CD	chr2	9332000	9334599	-	37	9332000	9334599	1733
AT2G21900	Exon/CD	chr2	9335400	9336199	-	423	9335400	9336199	539
AT2G21905	Upstream	chr2	9337200	9338799	+	-1168	9337200	9338799	826
AT2G21910	Exon/CD	chr2	9341200	9343799	+	1001	9341200	9343799	2303
AT2G21930	Downstream	chr2	9345400	9349199	-	1829	9345400	9349199	3356
AT2G21940	5'UTR	chr2	9350600	9351599	+	99	9350600	9351599	710
AT2G21950	Exon/CD	chr2	9353800	9355399	-	46	9353800	9355399	1146
AT2G21980	Exon/CD	chr2	9357200	9360599	-	162	9357200	9360599	2945
AT2G22000	Exon/CD	chr2	9362200	9362999	+	287	9362200	9362999	488
AT2G22010	Intron	chr2	9368800	9369199	-	462	9368800	9369199	281
AT2G22040	Upstream	chr2	9370400	9382199	-	-39	9370400	9382199	9236
AT2G22070	Exon/CD	chr2	9383400	9383999	+	97	9383400	9383999	429
AT2G22080	Upstream	chr2	9385400	9387199	+	-217	9385400	9387199	994
AT2G22090	Exon/CD	chr2	9389800	9390599	-	307	9389800	9390599	549
AT2G22100	Upstream	chr2	9392800	9394399	-	-37	9392800	9394399	1174
AT2G22122	Upstream	chr2	9400800	9401399	+	-2165	9400800	9401399	352
AT2G22122	Exon/CD	chr2	9403200	9403599	+	135	9403200	9403599	341
AT2G22125	Intron	chr2	9406200	9406799	+	236	9406200	9406799	459
AT2G22140	Exon/CD	chr2	9417400	9418799	-	569	9417400	9418799	1317
AT2G22150	Exon/CD	chr2	9421800	9422999	-	459	9421800	9422999	814
AT2G22170	Exon/CD	chr2	9426800	9427799	-	518	9426800	9427799	938
AT2G22180	Exon/CD	chr2	9428600	9430999	+	1056	9428600	9430999	1786
AT2G22190	Exon/CD	chr2	9436000	9436599	-	245	9436000	9436599	410
AT2G22200	3'UTR	chr2	9442200	9444399	-	1124	9442200	9444399	1910
AT2G22230	Intron	chr2	9450000	9451399	+	715	9450000	9451399	1152
AT2G22240	Exon/CD	chr2	9452200	9454399	-	795	9452200	9454399	1905
AT2G22260	Exon/CD	chr2	9459600	9464399	+	874	9459600	9464399	3962
AT2G22290	Exon/CD	chr2	9466400	9468199	+	855	9466400	9468199	1776
AT2G22320	Upstream	chr2	9478400	9480599	+	-606	9478400	9480599	1520
NIL	Upstream	chr2	9481800	9483999	-	-420	9481800	9483999	1340
AT2G22330	Exon/CD	chr2	9488600	9492399	+	1945	9488600	9492399	3013
NIL	Exon/CD	chr2	9493200	9496199	+	529	9493200	9496199	1743
AT2G22360	Intron	chr2	9497600	9498199	+	304	9497600	9498199	425
AT2G22390	Upstream	chr2	9501600	9504399	+	-365	9501600	9504399	2151
AT2G22410	Exon/CD	chr2	9508400	9510999	+	682	9508400	9510999	2169
AT2G22420	3'UTR	chr2	9513200	9515799	+	1280	9513200	9515799	2440
AT2G22450	Intron	chr2	9530600	9530999	+	252	9530600	9530999	267
AT2G22460	Upstream	chr2	9533400	9534999	-	-80	9533400	9534999	926
AT2G22470	Exon/CD	chr2	9538200	9538999	-	280	9538200	9538999	948
AT2G22475	Exon/CD	chr2	9541000	9542199	+	198	9541000	9542199	917
AT2G22480	Exon/CD	chr2	9545200	9546399	+	252	9545200	9546399	1027
AT2G22482	Exon/CD	chr2	9549600	9549999	-	285	9549600	9549999	314
AT2G22490	Exon/CD	chr2	9555400	9556199	-	346	9555400	9556199	790
AT2G22496	Upstream	chr2	9560200	9560599	+	-362	9560200	9560599	278
AT2G22500	Exon/CD	chr2	9562400	9564799	-	1152	9562400	9564799	1835
AT2G22510	Exon/CD	chr2	9569000	9569799	-	359	9569000	9569799	702
AT2G22520	Upstream	chr2	9570800	9572599	+	-367	9570800	9572599	1338
AT2G22530	Intron	chr2	9576800	9577399	-	342	9576800	9577399	485
AT2G22560	Exon/CD	chr2	9585600	9586599	+	216	9585600	9586599	742
AT2G22570	Intron	chr2	9590200	9590999	-	280	9590200	9590999	599
AT2G22590	Exon/CD	chr2	9592800	9594399	+	603	9592800	9594399	1708
AT2G22610	Exon/CD	chr2	9596400	9608399	+	2849	9596400	9608399	10195
AT2G22620	Upstream	chr2	9610000	9611599	-	-204	9610000	9611599	898
AT2G22630	Intron	chr2	9617000	9621799	+	1027	9617000	9621799	2524
AT2G22640	Exon/CD	chr2	9623000	9623799	+	331	9623000	9623799	549
AT2G22660	Upstream	chr2	9626200	9628199	+	-209	9626200	9628199	1734
NIL	Exon/CD	chr2	9632000	9632999	+	382	9632000	9632999	565
AT2G22670	5'UTR	chr2	9635600	9637199	+	19	9635600	9637199	873
AT2G22680	Exon/CD	chr2	9645200	9649199	+	1886	9645200	9649199	3501
AT2G22690	5'UTR	chr2	9651000	9651799	-	40	9651000	9651799	514
AT2G22730	Intron	chr2	9661000	9663599	+	1335	9661000	9663599	1755
AT2G22740	Upstream	chr2	9666400	9668399	-	-418	9666400	9668399	1309
AT2G22750	Intron	chr2	9671600	9674199	+	755	9671600	9674199	1744
NIL	Upstream	chr2	9676200	9676599	+	-166	9676200	9676599	289
AT2G22760	Intron	chr2	9677800	9679199	+	619	9677800	9679199	1445
AT2G22770	Exon/CD	chr2	9683800	9686199	+	274	9683800	9686199	1694
AT2G22780	Exon/CD	chr2	9691400	9691999	-	455	9691400	9691999	466
AT2G22800	Intron	chr2	9705000	9706199	-	551	9705000	9706199	902
NIL	Downstream	chr2	9710800	9711999	-	576	9710800	9711999	1012
NIL	Exon/CD	chr2	9712800	9714599	-	205	9712800	9714599	1238
AT2G22820	Downstream	chr2	9717600	9723199	-	1026	9717600	9723199	3811
AT2G22830	Exon/CD	chr2	9725400	9726399	-	371	9725400	9726399	934
AT2G22840	Exon/CD	chr2	9728600	9729199	+	143	9728600	9729199	450
AT2G22850	Exon/CD	chr2	9732600	9733199	-	501	9732600	9733199	481
AT2G22860	Upstream	chr2	9737000	9738199	+	-8	9737000	9738199	749
AT2G22870	Exon/CD	chr2	9739400	9740199	+	342	9739400	9740199	705
AT2G22880	Exon/CD	chr2	9741200	9741599	-	64	9741200	9741599	256
AT2G22890	Exon/CD	chr2	9742400	9743399	-	448	9742400	9743399	977
AT2G22900	Exon/CD	chr2	9744600	9746399	-	793	9744600	9746399	1291
AT2G22905	Exon/CD	chr2	9747800	9750599	+	428	9747800	9750599	2059
NIL	Exon/CD	chr2	9752800	9757199	-	36	9752800	9757199	2369
AT2G22930	Exon/CD	chr2	9759600	9761199	+	726	9759600	9761199	1351
AT2G22942	Intron	chr2	9763800	9764599	-	364	9763800	9764599	506
AT2G22950	Exon/CD	chr2	9765600	9769999	+	1672	9765600	9769999	3996
AT2G22960	Intron	chr2	9770800	9771399	+	205	9770800	9771399	338
NIL	Exon/CD	chr2	9772200	9775599	-	189	9772200	9775599	1779
AT2G22980	Exon/CD	chr2	9779000	9779599	+	422	9779000	9779599	375
AT2G23000	Intron	chr2	9791600	9793799	+	487	9791600	9793799	1713
AT2G23010	Intron	chr2	9798400	9800399	+	556	9798400	9800399	1417
AT2G23010	Intron	chr2	9801400	9802999	+	3356	9801400	9802999	976
AT2G23050	Exon/CD	chr2	9806000	9817599	+	1142	9806000	9817599	7942
NIL	Downstream	chr2	9819400	9820199	+	876	9819400	9820199	508
AT2G23067	Downstream	chr2	9821800	9822999	+	394	9821800	9822999	610
AT2G23070	Upstream	chr2	9826400	9827599	-	-101	9826400	9827599	868
AT2G23090	Exon/CD	chr2	9830000	9830399	-	211	9830000	9830399	313
AT2G23093	Intron	chr2	9832000	9832799	+	276	9832000	9832799	794
AT2G23096	Exon/CD	chr2	9835200	9836399	-	436	9835200	9836399	1009
AT2G23100	Exon/CD	chr2	9837400	9841199	-	437	9837400	9841199	2677
AT2G23120	Exon/CD	chr2	9842000	9842399	+	156	9842000	9842399	281
AT2G23130	Exon/CD	chr2	9844200	9845199	+	400	9844200	9845199	1071
AT2G23140	Exon/CD	chr2	9848600	9849399	-	265	9848600	9849399	681
NIL	Upstream	chr2	9851000	9851999	+	-542	9851000	9851999	658
AT2G23150	Exon/CD	chr2	9857400	9858799	-	475	9857400	9858799	1292
AT2G23170	Exon/CD	chr2	9861000	9867999	-	2063	9861000	9867999	5628
AT2G23180	Exon/CD	chr2	9871800	9879999	+	992	9871800	9879999	5250
AT2G23210	3'UTR	chr2	9881200	9883399	-	1098	9881200	9883399	1971
NIL	Downstream	chr2	9884400	9886799	+	365	9884400	9886799	1829
NIL	Exon/CD	chr2	9887600	9889999	-	20	9887600	9889999	1465
AT2G23230	Intron	chr2	9892600	9896599	+	1883	9892600	9896599	3315
AT2G23250	Exon/CD	chr2	9897600	9899199	-	726	9897600	9899199	1569
AT2G23260	Exon/CD	chr2	9900000	9901399	-	740	9900000	9901399	1375
AT2G23290	Downstream	chr2	9903200	9905799	-	1421	9903200	9905799	1773
NIL	Upstream	chr2	9908000	9909399	-	-2162	9908000	9909399	939
AT2G23320	Exon/CD	chr2	9925000	9926199	+	666	9925000	9926199	727
NIL	Exon/CD	chr2	9927800	9932399	-	2461	9927800	9932399	4738
AT2G23340	Downstream	chr2	9938000	9939799	+	901	9938000	9939799	1466
AT2G23350	Upstream	chr2	9942200	9943599	+	-154	9942200	9943599	998
AT2G23360	Intron	chr2	9948600	9949599	+	196	9948600	9949599	706
AT2G23370	Upstream	chr2	9954400	9956199	-	-208	9954400	9956199	1682
AT2G23410	Downstream	chr2	9963000	9968599	-	1973	9963000	9968599	3510
NIL	Upstream	chr2	9969800	9970599	-	-408	9969800	9970599	909
AT2G23420	Exon/CD	chr2	9971600	9972199	+	198	9971600	9972199	521
AT2G23440	3'UTR	chr2	9979400	9980199	+	394	9979400	9980199	596
AT2G23450	Exon/CD	chr2	9990800	9991599	-	496	9990800	9991599	577
NIL	Downstream	chr2	9993200	9995999	+	620	9993200	9995999	1643
AT2G23470	Exon/CD	chr2	10000800	10001599	-	310	10000800	10001599	736
AT2G23510	Exon/CD	chr2	10010800	10013799	-	1234	10010800	10013799	2292
AT2G23520	Upstream	chr2	10016600	10017399	-	-56	10016600	10017399	555
AT2G23530	Exon/CD	chr2	10020600	10022999	-	1065	10020600	10022999	2733
AT2G23540	Exon/CD	chr2	10024200	10027199	+	1353	10024200	10027199	2819
AT2G23560	Exon/CD	chr2	10029600	10030399	-	383	10029600	10030399	692
AT2G23580	Intron	chr2	10031600	10036199	-	428	10031600	10036199	3727
AT2G23600	Intron	chr2	10040800	10044999	-	774	10040800	10044999	2348
NIL	Upstream	chr2	10046000	10047799	+	-37	10046000	10047799	1211
NIL	Exon/CD	chr2	10048600	10050199	-	521	10048600	10050199	982
AT2G23630	Exon/CD	chr2	10051400	10055599	-	1818	10051400	10055599	2525
AT2G23640	3'UTR	chr2	10056400	10061799	+	1545	10056400	10061799	2977
AT2G23672	Exon/CD	chr2	10063200	10064799	+	754	10063200	10064799	1048
AT2G23680	Exon/CD	chr2	10066000	10067399	+	536	10066000	10067399	1057
AT2G23690	Exon/CD	chr2	10072200	10072799	+	266	10072200	10072799	779
NIL	Downstream	chr2	10075000	10075199	-	236	10075000	10075199	169
AT2G23700	Intron	chr2	10076600	10077799	-	3033	10076600	10077799	839
AT2G23700	Intron	chr2	10079000	10080199	-	633	10079000	10080199	940
AT2G23755	Exon/CD	chr2	10103400	10103999	-	330	10103400	10103999	484
AT2G23760	Exon/CD	chr2	10111800	10113199	-	506	10111800	10113199	1040
AT2G23770	Exon/CD	chr2	10120400	10122199	-	781	10120400	10122199	1658
AT2G23780	Intron	chr2	10124200	10124599	-	237	10124200	10124599	276
AT2G23790	Exon/CD	chr2	10126600	10127599	-	422	10126600	10127599	992
AT2G23800	Upstream	chr2	10130200	10135399	-	-20	10130200	10135399	3697
NIL	Exon/CD	chr2	10140000	10141399	+	85	10140000	10141399	1019
AT2G23830	Exon/CD	chr2	10143400	10144599	+	353	10143400	10144599	897
NIL	Upstream	chr2	10145600	10146199	-	-468	10145600	10146199	461
NIL	Upstream	chr2	10152600	10153399	-	-315	10152600	10153399	560
AT2G23850	Exon/CD	chr2	10155000	10158399	-	197	10155000	10158399	2487
AT2G23880	Exon/CD	chr2	10163400	10171199	-	2963	10163400	10171199	6652
AT2G23900	Intron	chr2	10174600	10176999	+	1284	10174600	10176999	2033
AT2G23910	Exon/CD	chr2	10177800	10179599	+	865	10177800	10179599	1189
AT2G23930	Intron	chr2	10182200	10182599	+	148	10182200	10182599	301
AT2G23940	Exon/CD	chr2	10183600	10184799	+	233	10183600	10184799	1077
AT2G23950	Exon/CD	chr2	10188600	10191199	-	513	10188600	10191199	1954
AT2G23960	Intron	chr2	10195400	10197799	+	540	10195400	10197799	1651
AT2G23970	Intron	chr2	10199600	10200999	+	601	10199600	10200999	1207
AT2G23980	Upstream	chr2	10203800	10205599	-	-232	10203800	10205599	1243
AT2G23990	Intron	chr2	10206800	10207999	-	512	10206800	10207999	927
AT2G24000	Intron	chr2	10209400	10210199	+	324	10209400	10210199	504
AT2G24000	Downstream	chr2	10211600	10216599	+	4624	10211600	10216599	3292
AT2G24030	Exon/CD	chr2	10218800	10222199	-	1525	10218800	10222199	3247
AT2G24040	Exon/CD	chr2	10223800	10224999	+	454	10223800	10224999	837
AT2G24050	Intron	chr2	10228000	10228599	-	339	10228000	10228599	459
AT2G24060	Exon/CD	chr2	10229400	10229799	+	214	10229400	10229799	393
AT2G24070	Exon/CD	chr2	10231800	10235399	-	1877	10231800	10235399	2484
AT2G24080	Exon/CD	chr2	10237400	10238799	-	680	10237400	10238799	1474
AT2G24090	Upstream	chr2	10240800	10242599	+	-265	10240800	10242599	1284
AT2G24100	Exon/CD	chr2	10244800	10245599	+	313	10244800	10245599	694
AT2G24110	Exon/CD	chr2	10247200	10248799	-	835	10247200	10248799	1069
AT2G24120	Exon/CD	chr2	10253800	10254599	-	442	10253800	10254599	760
AT2G24130	Exon/CD	chr2	10256200	10263999	+	1951	10256200	10263999	5965
NIL	Downstream	chr2	10264800	10277999	-	490	10264800	10277999	8602
AT2G24180	Exon/CD	chr2	10281400	10282799	+	252	10281400	10282799	809
AT2G24190	Exon/CD	chr2	10284000	10284999	-	481	10284000	10284999	631
NIL	Exon/CD	chr2	10288800	10290599	-	57	10288800	10290599	976
AT2G24210	Exon/CD	chr2	10292800	10301599	+	2869	10292800	10301599	5523
AT2G24230	Exon/CD	chr2	10303600	10304999	-	513	10303600	10304999	1070
AT2G24240	Exon/CD	chr2	10310600	10311999	+	651	10310600	10311999	1237
AT2G24255	3'UTR	chr2	10314200	10317799	-	1354	10314200	10317799	3830
AT2G24260	Exon/CD	chr2	10319400	10320199	-	2423	10319400	10320199	832
NIL	Exon/CD	chr2	10321200	10323599	-	546	10321200	10323599	1555
AT2G24270	Intron	chr2	10328800	10329799	-	642	10328800	10329799	678
AT2G24280	5'UTR	chr2	10332400	10334999	+	415	10332400	10334999	1933
NIL	Upstream	chr2	10337200	10339199	-	-24	10337200	10339199	1413
AT2G24310	Exon/CD	chr2	10342800	10346799	+	441	10342800	10346799	3461
AT2G24330	Upstream	chr2	10349000	10351199	-	-274	10349000	10351199	1583
AT2G24350	5'UTR	chr2	10359200	10363199	+	73	10359200	10363199	2405
AT2G24360	5'UTR	chr2	10366400	10366799	-	303	10366400	10366799	382
AT2G24370	Intron	chr2	10369600	10375999	-	264	10369600	10375999	5708
NIL	Exon/CD	chr2	10378200	10380599	+	6	10378200	10380599	1638
AT2G24430	Intron	chr2	10384000	10384999	-	1981	10384000	10384999	636
AT2G24460	5'UTR	chr2	10390600	10398199	+	70	10390600	10398199	5825
AT2G24500	Downstream	chr2	10399600	10400599	-	2835	10399600	10400599	826
AT2G24510	Upstream	chr2	10402200	10406199	+	-174	10402200	10406199	3117
AT2G24520	Upstream	chr2	10413800	10416999	+	-33	10413800	10416999	2288
AT2G24530	Intron	chr2	10421800	10422399	+	258	10421800	10422399	627
AT2G24545	Exon/CD	chr2	10426200	10427399	-	714	10426200	10427399	1192
AT2G24550	Exon/CD	chr2	10428600	10429199	-	323	10428600	10429199	443
AT2G24560	Exon/CD	chr2	10431000	10433799	+	862	10431000	10433799	2139
NIL	Downstream	chr2	10434600	10434999	+	991	10434600	10434999	345
AT2G24570	Exon/CD	chr2	10438400	10439399	-	399	10438400	10439399	1186
AT2G24580	Exon/CD	chr2	10445000	10446399	-	543	10445000	10446399	1402
AT2G24590	Exon/CD	chr2	10449600	10450199	+	268	10449600	10450199	354
AT2G24600	Exon/CD	chr2	10452400	10455799	-	425	10452400	10455799	2404
AT2G24610	Exon/CD	chr2	10456600	10460799	+	1654	10456600	10460799	3819
AT2G24620	Upstream	chr2	10462800	10464999	-	-350	10462800	10464999	1902
AT2G24630	5'UTR	chr2	10473400	10474999	-	304	10473400	10474999	1099
AT2G24640	Exon/CD	chr2	10478800	10479399	-	355	10478800	10479399	557
AT2G24645	Exon/CD	chr2	10480800	10482799	-	996	10480800	10482799	1673
AT2G24670	Exon/CD	chr2	10487000	10499199	+	430	10487000	10499199	11723
AT2G24692	Exon/CD	chr2	10502600	10505199	+	295	10502600	10505199	1673
AT2G24696	Intron	chr2	10509000	10511199	-	803	10509000	10511199	2049
AT2G24710	Intron	chr2	10513200	10527199	-	350	10513200	10527199	10557
AT2G24735	Intron	chr2	10528000	10531999	+	1935	10528000	10531999	3970
AT2G24748	Exon/CD	chr2	10536000	10537799	+	54	10536000	10537799	1564
NIL	Exon/CD	chr2	10548600	10549399	+	1973	10548600	10549399	763
NIL	Upstream	chr2	10550400	10552599	+	-661	10550400	10552599	1614
NIL	Upstream	chr2	10556200	10556999	-	-548	10556200	10556999	478
AT2G24762	5'UTR	chr2	10558600	10560199	+	15	10558600	10560199	1268
AT2G24765	Intron	chr2	10562600	10563399	+	273	10562600	10563399	603
AT2G24800	Downstream	chr2	10568800	10572799	-	1771	10568800	10572799	2843
AT2G24810	Downstream	chr2	10574000	10575599	+	937	10574000	10575599	1448
NIL	Exon/CD	chr2	10578600	10586199	+	111	10578600	10586199	5468
AT2G24860	Intron	chr2	10587600	10588399	-	330	10587600	10588399	616
NIL	Downstream	chr2	10589400	10589799	-	795	10589400	10589799	316
NIL	Upstream	chr2	10591200	10591999	+	-586	10591200	10591999	530
AT2G24945	5'UTR	chr2	10609400	10611599	+	1086	10609400	10611599	1718
NIL	Upstream	chr2	10614800	10617799	+	-329	10614800	10617799	1872
AT2G24970	Intron	chr2	10620400	10621399	-	408	10620400	10621399	999
AT2G24980	Exon/CD	chr2	10622200	10622999	+	146	10622200	10622999	514
AT2G24990	Upstream	chr2	10624400	10625799	+	-115	10624400	10625799	1305
AT2G25000	Exon/CD	chr2	10629600	10632199	+	1162	10629600	10632199	2492
AT2G25011	Exon/CD	chr2	10633800	10634999	-	217	10633800	10634999	909
AT2G25040	Upstream	chr2	10651200	10651799	+	-100	10651200	10651799	548
NIL	Upstream	chr2	10660000	10662999	-	-192	10660000	10662999	2467
AT2G25080	Exon/CD	chr2	10668000	10668599	+	250	10668000	10668599	545
AT2G25090	Intron	chr2	10670400	10672799	-	1054	10670400	10672799	2085
AT2G25095	Upstream	chr2	10676400	10676999	-	-146	10676400	10676999	398
AT2G25100	Intron	chr2	10681400	10681999	-	299	10681400	10681999	619
AT2G25110	5'UTR	chr2	10684000	10684799	+	264	10684000	10684799	781
AT2G25150	Exon/CD	chr2	10701400	10704399	-	1395	10701400	10704399	3123
NIL	Upstream	chr2	10705800	10706399	+	-32	10705800	10706399	414
AT2G25160	Exon/CD	chr2	10710000	10711399	-	541	10710000	10711399	1414
AT2G25169	Intron	chr2	10712200	10714399	-	715	10712200	10714399	1328
AT2G25180	Intron	chr2	10726400	10727199	-	162	10726400	10727199	567
NIL	Exon/CD	chr2	10731600	10735399	+	142	10731600	10735399	2049
AT2G25200	Upstream	chr2	10736600	10738999	-	-145	10736600	10738999	1645
AT2G25220	Intron	chr2	10741400	10746199	-	1795	10741400	10746199	3742
AT2G25230	Exon/CD	chr2	10747000	10747599	-	1168	10747000	10747599	451
AT2G25240	Exon/CD	chr2	10750400	10753599	-	1135	10750400	10753599	2998
AT2G25260	Exon/CD	chr2	10755200	10758599	-	873	10755200	10758599	2529
NIL	Downstream	chr2	10759600	10760599	+	317	10759600	10760599	839
AT2G25280	Upstream	chr2	10764200	10765599	-	-89	10764200	10765599	987
AT2G25290	Exon/CD	chr2	10768000	10768999	-	166	10768000	10768999	801
AT2G25305	Exon/CD	chr2	10773600	10775999	-	177	10773600	10775999	1520
AT2G25310	Intron	chr2	10778600	10779199	-	327	10778600	10779199	515
AT2G25330	Upstream	chr2	10787600	10795199	-	-68	10787600	10795199	5704
AT2G25350	Intron	chr2	10797400	10798199	+	200	10797400	10798199	713
AT2G25355	5'UTR	chr2	10800800	10801799	+	21	10800800	10801799	724
AT2G25360	Exon/CD	chr2	10803800	10805799	+	550	10803800	10805799	1801
AT2G25390	Exon/CD	chr2	10808400	10817799	-	118	10808400	10817799	6932
AT2G25420	Exon/CD	chr2	10820000	10821199	+	3850	10820000	10821199	684
AT2G25440	Intron	chr2	10826200	10829399	+	1064	10826200	10829399	2558
AT2G25460	Exon/CD	chr2	10833400	10835599	-	984	10833400	10835599	1996
AT2G25470	Intron	chr2	10836400	10841999	+	779	10836400	10841999	3979
AT2G25480	Intron	chr2	10842800	10843599	+	336	10842800	10843599	588
AT2G25500	Downstream	chr2	10850800	10857199	-	949	10850800	10857199	4336
AT2G25520	Upstream	chr2	10858800	10859599	+	-1629	10858800	10859599	465
AT2G25520	Downstream	chr2	10860800	10864399	+	1771	10860800	10864399	2636
AT2G25540	Intron	chr2	10866200	10872599	-	2678	10866200	10872599	5519
AT2G25560	5'UTR	chr2	10880600	10881199	+	228	10880600	10881199	416
AT2G25565	Intron	chr2	10884200	10885399	-	496	10884200	10885399	972
AT2G25580	Upstream	chr2	10887200	10888799	+	-15	10887200	10888799	1623
AT2G25600	Intron	chr2	10894000	10900199	+	2613	10894000	10900199	5066
AT2G25610	5'UTR	chr2	10902000	10902999	-	32	10902000	10902999	671
AT2G25620	Exon/CD	chr2	10904400	10905399	-	346	10904400	10905399	830
AT2G25630	Exon/CD	chr2	10906400	10910999	+	339	10906400	10910999	3175
AT2G25650	Exon/CD	chr2	10914600	10915199	+	313	10914600	10915199	557
AT2G25660	Upstream	chr2	10927000	10927799	-	-9	10927000	10927799	695
AT2G25670	5'UTR	chr2	10930600	10930999	-	258	10930600	10930999	379
AT2G25680	Exon/CD	chr2	10932800	10934599	-	852	10932800	10934599	1737
AT2G25685	Downstream	chr2	10936200	10937999	-	982	10936200	10937999	869
AT2G25687	Downstream	chr2	10939000	10939999	+	462	10939000	10939999	743
AT2G25690	Exon/CD	chr2	10941000	10942199	-	363	10941000	10942199	692
AT2G25700	Intron	chr2	10947000	10951399	-	427	10947000	10951399	3171
AT2G25710	Intron	chr2	10952600	10953199	+	338	10952600	10953199	489
AT2G25720	Exon/CD	chr2	10955400	10955999	-	353	10955400	10955999	575
AT2G25730	Exon/CD	chr2	10972400	10972799	-	328	10972400	10972799	368
AT2G25737	Intron	chr2	10975200	10980799	+	1063	10975200	10980799	4301
AT2G25760	Upstream	chr2	10988200	10993399	-	-1875	10988200	10993399	3061
AT2G25780	Exon/CD	chr2	10995400	10995999	+	558	10995400	10995999	488
NIL	Upstream	chr2	10997400	10998599	-	-627	10997400	10998599	658
AT2G25790	Exon/CD	chr2	11000600	11005599	+	2500	11000600	11005599	3592
AT2G25800	Exon/CD	chr2	11009000	11009799	-	340	11009000	11009799	621
AT2G25820	5'UTR	chr2	11012400	11017399	+	9	11012400	11017399	3470
AT2G25840	Upstream	chr2	11021200	11022599	+	-6	11021200	11022599	1340
AT2G25850	Upstream	chr2	11030000	11031599	-	-23	11030000	11031599	1250
AT2G25890	Exon/CD	chr2	11034800	11040399	+	219	11034800	11040399	4504
NIL	Downstream	chr2	11041800	11042799	+	713	11041800	11042799	1026
NIL	Upstream	chr2	11045800	11047599	+	-1518	11045800	11047599	1215
NIL	Exon/CD	chr2	11051400	11053199	-	1161	11051400	11053199	1663
AT2G25920	Intron	chr2	11055200	11055999	-	443	11055200	11055999	593
NIL	Upstream	chr2	11057200	11057999	-	-342	11057200	11057999	528
AT2G25940	Exon/CD	chr2	11063600	11066199	-	1129	11063600	11066199	1832
AT2G25950	Upstream	chr2	11067200	11069399	+	-345	11067200	11069399	1521
AT2G25964	Exon/CD	chr2	11070800	11071599	-	88	11070800	11071599	741
AT2G25980	Exon/CD	chr2	11077400	11081799	-	319	11077400	11081799	3091
AT2G26010	Upstream	chr2	11085600	11087799	+	-649	11085600	11087799	1480
AT2G26020	Downstream	chr2	11088800	11090599	+	449	11088800	11090599	902
AT2G26030	Exon/CD	chr2	11092600	11093199	-	269	11092600	11093199	438
AT2G26040	Exon/CD	chr2	11094600	11095599	-	305	11094600	11095599	1077
AT2G26050	Exon/CD	chr2	11098600	11099599	-	281	11098600	11099599	1074
AT2G26060	Intron	chr2	11102200	11102999	+	298	11102200	11102999	716
AT2G26070	Exon/CD	chr2	11106000	11107199	-	589	11106000	11107199	957
NIL	Upstream	chr2	11112800	11114399	+	-1353	11112800	11114399	1133
AT2G26100	Exon/CD	chr2	11117400	11118199	-	409	11117400	11118199	616
AT2G26110	Exon/CD	chr2	11121000	11121799	+	530	11121000	11121799	886
AT2G26130	Exon/CD	chr2	11126200	11128599	+	265	11126200	11128599	1882
AT2G26135	Intron	chr2	11130000	11131399	+	580	11130000	11131399	1255
AT2G26150	3'UTR	chr2	11134800	11139799	+	1617	11134800	11139799	4084
NIL	Downstream	chr2	11140800	11142599	+	491	11140800	11142599	1236
AT2G26180	Exon/CD	chr2	11143600	11145199	-	704	11143600	11145199	1586
AT2G26190	Exon/CD	chr2	11149400	11150599	-	511	11149400	11150599	818
AT2G26200	Upstream	chr2	11151800	11153199	+	-227	11151800	11153199	928
NIL	Upstream	chr2	11163200	11165199	+	-21	11163200	11165199	1362
AT2G26240	Intron	chr2	11168000	11168399	-	274	11168000	11168399	337
AT2G26250	Exon/CD	chr2	11169600	11173199	-	1743	11169600	11173199	2417
AT2G26260	Upstream	chr2	11174000	11178799	+	-1711	11174000	11178799	2565
AT2G26267	Exon/CD	chr2	11183800	11184799	+	86	11183800	11184799	892
AT2G26290	Exon/CD	chr2	11191000	11194399	-	1560	11191000	11194399	2389
AT2G26300	Upstream	chr2	11195200	11197799	+	-497	11195200	11197799	1339
AT2G26310	Intron	chr2	11201200	11203999	+	703	11201200	11203999	1699
AT2G26330	Exon/CD	chr2	11208200	11208799	-	5472	11208200	11208799	345
AT2G26330	Intron	chr2	11213200	11214399	-	172	11213200	11214399	791
AT2G26340	Intron	chr2	11215400	11215799	+	347	11215400	11215799	286
AT2G26355	Exon/CD	chr2	11219800	11223199	+	791	11219800	11223199	3086
AT2G26380	Exon/CD	chr2	11224600	11230999	-	258	11224600	11230999	5470
AT2G26410	Downstream	chr2	11232000	11236799	-	2537	11232000	11236799	3482
AT2G26420	Exon/CD	chr2	11237800	11242999	-	1840	11237800	11242999	3896
AT2G26430	Intron	chr2	11245600	11245999	-	236	11245600	11245999	402
AT2G26450	Upstream	chr2	11247200	11254799	+	-121	11247200	11254799	6209
AT2G26460	Exon/CD	chr2	11258400	11258999	-	274	11258400	11258999	527
AT2G26470	5'UTR	chr2	11261800	11262999	-	95	11261800	11262999	944
AT2G26480	Exon/CD	chr2	11263800	11265599	+	736	11263800	11265599	1394
AT2G26490	Exon/CD	chr2	11268000	11270799	+	1457	11268000	11270799	2012
AT2G26510	Upstream	chr2	11271800	11274399	+	-812	11271800	11274399	1311
AT2G26511	Downstream	chr2	11277800	11278799	+	510	11277800	11278799	992
AT2G26520	Exon/CD	chr2	11280000	11280799	+	374	11280000	11280799	852
AT2G26530	Exon/CD	chr2	11283000	11283999	-	712	11283000	11283999	849
AT2G26560	Intron	chr2	11292800	11295799	-	1507	11292800	11295799	2048
NIL	Upstream	chr2	11304600	11305799	-	-650	11304600	11305799	611
AT2G26590	5'UTR	chr2	11314400	11315199	-	296	11314400	11315199	692
AT2G26600	Intron	chr2	11316400	11317399	+	447	11316400	11317399	725
AT2G26610	Exon/CD	chr2	11318600	11324399	+	2728	11318600	11324399	5711
AT2G26640	5'UTR	chr2	11329000	11330799	+	29	11329000	11330799	1245
AT2G26650	Exon/CD	chr2	11334800	11337799	-	308	11334800	11337799	1651
AT2G26660	Exon/CD	chr2	11338800	11339399	+	167	11338800	11339399	394
AT2G26670	Exon/CD	chr2	11341600	11342399	+	315	11341600	11342399	646
AT2G26680	Exon/CD	chr2	11344600	11345399	-	403	11344600	11345399	696
AT2G26690	Intron	chr2	11348800	11349599	-	1794	11348800	11349599	527
NIL	Upstream	chr2	11355400	11357999	+	-1695	11355400	11357999	1385
NIL	Upstream	chr2	11359200	11359999	+	-369	11359200	11359999	586
AT2G26695	Exon/CD	chr2	11364400	11366399	+	301	11364400	11366399	1523
AT2G26700	Intron	chr2	11368400	11370799	+	1003	11368400	11370799	2014
NIL	Downstream	chr2	11372000	11372999	-	1806	11372000	11372999	501
NIL	Upstream	chr2	11374000	11376199	-	-794	11374000	11376199	1172
NIL	Upstream	chr2	11377000	11377399	-	-852	11377000	11377399	292
AT2G26710	Exon/CD	chr2	11380600	11385599	+	2607	11380600	11385599	4013
AT2G26730	Exon/CD	chr2	11388400	11389799	+	692	11388400	11389799	1321
AT2G26730	Exon/CD	chr2	11390800	11391399	+	2692	11390800	11391399	388
AT2G26740	Exon/CD	chr2	11393600	11394399	-	280	11393600	11394399	719
AT2G26750	Exon/CD	chr2	11396400	11397199	-	293	11396400	11397199	785
AT2G26760	Exon/CD	chr2	11401200	11403799	+	1170	11401200	11403799	2039
AT2G26770	Intron	chr2	11407800	11408399	-	208	11407800	11408399	413
AT2G26780	5'UTR	chr2	11409600	11410599	+	23	11409600	11410599	787
AT2G26790	Upstream	chr2	11427200	11428599	-	-230	11427200	11428599	1164
AT2G26800	Intron	chr2	11432200	11432599	-	333	11432200	11432599	271
AT2G26820	Exon/CD	chr2	11437600	11438199	+	91	11437600	11438199	460
AT2G26830	Upstream	chr2	11439600	11444199	+	-1662	11439600	11444199	3426
AT2G26850	Exon/CD	chr2	11448200	11451799	-	1240	11448200	11451799	2693
AT2G26860	Intron	chr2	11453200	11454399	-	44	11453200	11454399	651
AT2G26870	Exon/CD	chr2	11455600	11459399	-	1866	11455600	11459399	2101
AT2G26880	5'UTR	chr2	11460200	11461799	-	100	11460200	11461799	896
AT2G26890	5'UTR	chr2	11473600	11474199	-	426	11473600	11474199	491
NIL	Upstream	chr2	11478800	11479999	-	-976	11478800	11479999	841
AT2G26910	Exon/CD	chr2	11481200	11482199	+	76	11481200	11482199	939
AT2G26920	Upstream	chr2	11488200	11489399	+	-205	11488200	11489399	669
AT2G26930	Upstream	chr2	11493600	11494999	-	-33	11493600	11494999	806
AT2G26940	Exon/CD	chr2	11496200	11497599	-	479	11496200	11497599	1174
AT2G26950	Exon/CD	chr2	11500200	11502199	-	937	11500200	11502199	1612
AT2G26960	Exon/CD	chr2	11504400	11507999	-	1227	11504400	11507999	2693
AT2G26970	Downstream	chr2	11509000	11509599	-	2615	11509000	11509599	492
AT2G26975	Downstream	chr2	11513000	11514399	+	838	11513000	11514399	761
AT2G27000	Exon/CD	chr2	11522000	11527999	-	96	11522000	11527999	4387
AT2G27030	Upstream	chr2	11530400	11532599	+	-505	11530400	11532599	1401
AT2G27035	Exon/CD	chr2	11535800	11536399	+	449	11535800	11536399	429
AT2G27040	Intron	chr2	11541600	11542399	-	358	11541600	11542399	679
AT2G27060	Upstream	chr2	11550000	11551799	+	-142	11550000	11551799	1237
NIL	Upstream	chr2	11556600	11558999	-	-790	11556600	11558999	1743
NIL	Upstream	chr2	11566200	11567199	-	-731	11566200	11567199	1039
AT2G27090	Upstream	chr2	11571200	11573199	-	-343	11571200	11573199	1443
AT2G27120	Intron	chr2	11580200	11596399	+	7076	11580200	11596399	13567
AT2G27140	Exon/CD	chr2	11598400	11599399	-	423	11598400	11599399	1017
AT2G27150	Intron	chr2	11601800	11602399	+	345	11601800	11602399	608
AT2G27150	3'UTR	chr2	11607400	11608799	+	6345	11607400	11608799	795
AT2G27170	Intron	chr2	11616800	11617399	-	224	11616800	11617399	539
AT2G27180	5'UTR	chr2	11620000	11620799	+	166	11620000	11620799	612
AT2G27190	Exon/CD	chr2	11622600	11623599	-	519	11622600	11623599	816
AT2G27200	Exon/CD	chr2	11625200	11625999	+	182	11625200	11625999	721
AT2G27210	Upstream	chr2	11628600	11630599	+	-178	11628600	11630599	998
AT2G27220	Upstream	chr2	11637000	11642599	-	-262	11637000	11642599	3833
AT2G27228	Upstream	chr2	11649000	11651599	+	-59	11649000	11651599	1681
NIL	Downstream	chr2	11655400	11657999	+	1254	11655400	11657999	1551
AT2G27240	Intron	chr2	11659400	11662399	+	1320	11659400	11662399	2106
AT2G27250	Exon/CD	chr2	11664600	11665999	-	470	11664600	11665999	1070
AT2G27280	Downstream	chr2	11672000	11675599	-	1814	11672000	11675599	3001
AT2G27285	Exon/CD	chr2	11677600	11677999	-	319	11677600	11677999	351
AT2G27300	Exon/CD	chr2	11679200	11682199	-	1256	11679200	11682199	2507
AT2G27310	Exon/CD	chr2	11684200	11684999	-	368	11684200	11684999	712
AT2G27315	Upstream	chr2	11688400	11693599	-	-1046	11688400	11693599	3259
NIL	Upstream	chr2	11696000	11697199	-	-39	11696000	11697199	1101
AT2G27350	Upstream	chr2	11703800	11705199	-	-227	11703800	11705199	699
AT2G27360	Intron	chr2	11706200	11707799	+	801	11706200	11707799	1144
AT2G27370	Intron	chr2	11708600	11709999	-	705	11708600	11709999	1191
AT2G27375	Exon/CD	chr2	11710800	11711399	+	425	11710800	11711399	368
AT2G27380	Exon/CD	chr2	11712400	11714599	+	88	11712400	11714599	1454
AT2G27385	Exon/CD	chr2	11716400	11717999	-	233	11716400	11717999	1153
AT2G27389	Upstream	chr2	11718800	11719399	+	-1195	11718800	11719399	379
AT2G27389	Exon/CD	chr2	11720200	11721199	+	405	11720200	11721199	888
AT2G27410	Exon/CD	chr2	11722200	11727599	-	520	11722200	11727599	4655
AT2G27430	Exon/CD	chr2	11729200	11730799	-	3211	11729200	11730799	1228
AT2G27440	Upstream	chr2	11732600	11736199	+	-404	11732600	11736199	2424
NIL	Downstream	chr2	11738800	11741199	-	397	11738800	11741199	1940
AT2G27480	Upstream	chr2	11745800	11747599	+	-21	11745800	11747599	1730
AT2G27490	5'UTR	chr2	11749400	11750799	-	82	11749400	11750799	891
AT2G27500	Exon/CD	chr2	11753000	11753799	-	368	11753000	11753799	453
AT2G27510	Downstream	chr2	11756400	11759599	-	1477	11756400	11759599	2122
AT2G27520	Exon/CD	chr2	11761400	11762999	+	138	11761400	11762999	1199
AT2G27535	Intron	chr2	11765200	11766199	-	445	11765200	11766199	765
NIL	Upstream	chr2	11767000	11767799	+	-395	11767000	11767799	444
AT2G27550	3'UTR	chr2	11771000	11778199	+	1348	11771000	11778199	4588
AT2G27590	Upstream	chr2	11779000	11781399	-	-348	11779000	11781399	1606
AT2G27650	Downstream	chr2	11787400	11797799	-	5113	11787400	11797799	8524
AT2G27660	Upstream	chr2	11798600	11803599	-	-249	11798600	11803599	3927
AT2G27680	Exon/CD	chr2	11805400	11805999	-	314	11805400	11805999	538
AT2G27690	Exon/CD	chr2	11809400	11810799	+	793	11809400	11810799	1659
AT2G27700	Exon/CD	chr2	11813000	11816999	-	1003	11813000	11816999	2439
AT2G27740	Exon/CD	chr2	11821400	11825399	+	667	11821400	11825399	3445
AT2G27770	Exon/CD	chr2	11833200	11834199	-	670	11833200	11834199	758
NIL	Exon/CD	chr2	11842600	11846799	-	329	11842600	11846799	2991
AT2G27790	5'UTR	chr2	11849000	11849599	-	260	11849000	11849599	518
AT2G27800	Intron	chr2	11850800	11851399	-	264	11850800	11851399	746
AT2G27810	Exon/CD	chr2	11852200	11852799	+	419	11852200	11852799	448
AT2G27820	Exon/CD	chr2	11856800	11858199	+	731	11856800	11858199	1308
AT2G27830	Exon/CD	chr2	11860600	11861199	+	681	11860600	11861199	408
AT2G27840	Upstream	chr2	11862000	11862599	+	-229	11862000	11862599	403
AT2G27860	Exon/CD	chr2	11866400	11866799	-	308	11866400	11866799	286
AT2G27870	Upstream	chr2	11869000	11869999	-	-1304	11869000	11869999	588
AT2G27880	Exon/CD	chr2	11871400	11877999	+	3211	11871400	11877999	5130
AT2G27920	Exon/CD	chr2	11888000	11889999	-	31	11888000	11889999	1281
AT2G27930	Downstream	chr2	11892200	11895599	+	1530	11892200	11895599	2141
AT2G27940	Upstream	chr2	11896400	11898799	+	-343	11896400	11898799	1753
AT2G27950	Intron	chr2	11903400	11903999	-	308	11903400	11903999	484
AT2G27970	Downstream	chr2	11911000	11913399	-	1098	11911000	11913399	2279
AT2G27990	Exon/CD	chr2	11921000	11925799	-	1299	11921000	11925799	3256
AT2G28000	Intron	chr2	11926600	11927199	+	450	11926600	11927199	361
AT2G28010	Exon/CD	chr2	11929400	11931799	-	1170	11929400	11931799	2059
AT2G28030	Downstream	chr2	11932800	11935599	-	1187	11932800	11935599	2340
AT2G28050	Exon/CD	chr2	11936400	11940199	-	1354	11936400	11940199	2498
AT2G28056	Intron	chr2	11941000	11943999	-	1105	11941000	11943999	1707
AT2G28056	Upstream	chr2	11944800	11946799	-	-2195	11944800	11946799	1068
NIL	Downstream	chr2	11951600	11954999	+	786	11951600	11954999	2728
AT2G28070	Upstream	chr2	11955800	11956399	+	-333	11955800	11956399	514
AT2G28080	Exon/CD	chr2	11961000	11961599	-	1994	11961000	11961599	591
NIL	Downstream	chr2	11962600	11963399	+	981	11962600	11963399	813
AT2G28090	Exon/CD	chr2	11968000	11979799	-	108	11968000	11979799	7893
AT2G28120	Exon/CD	chr2	11985600	11989399	+	1812	11985600	11989399	3100
AT2G28140	Exon/CD	chr2	11995000	11996599	+	833	11995000	11996599	1616
AT2G28150	Upstream	chr2	11998400	12000399	+	-437	11998400	12000399	1193
AT2G28170	Intron	chr2	12004600	12009199	-	3057	12004600	12009199	3817
AT2G28180	Exon/CD	chr2	12010800	12015199	-	891	12010800	12015199	4159
AT2G28200	Exon/CD	chr2	12024200	12025199	+	550	12024200	12025199	1093
AT2G28210	Upstream	chr2	12029000	12030399	+	-298	12029000	12030399	1095
AT2G28220	Exon/CD	chr2	12033800	12035199	+	546	12033800	12035199	1220
NIL	Downstream	chr2	12036200	12037399	+	1067	12036200	12037399	906
AT2G28240	Upstream	chr2	12038400	12039999	+	-13	12038400	12039999	1385
AT2G28250	Upstream	chr2	12041800	12044599	+	-283	12041800	12044599	1858
AT2G28260	Upstream	chr2	12046800	12052599	+	-290	12046800	12052599	4258
AT2G28280	Exon/CD	chr2	12053400	12056599	-	1453	12053400	12056599	3132
NIL	Upstream	chr2	12076800	12078199	-	-2550	12076800	12078199	874
AT2G28310	5'UTR	chr2	12085400	12085999	+	192	12085400	12085999	441
AT2G28315	Intron	chr2	12088800	12090599	+	822	12088800	12090599	1470
AT2G28320	5'UTR	chr2	12094800	12095399	+	353	12094800	12095399	503
AT2G28330	Exon/CD	chr2	12100000	12100799	-	358	12100000	12100799	702
AT2G28340	Intron	chr2	12102600	12106599	+	927	12102600	12106599	2700
AT2G28350	Exon/CD	chr2	12114000	12115399	+	368	12114000	12115399	1224
NIL	Upstream	chr2	12117400	12117999	+	-377	12117400	12117999	415
NIL	Upstream	chr2	12129400	12131999	+	-351	12129400	12131999	1426
AT2G28380	Exon/CD	chr2	12135600	12136199	-	281	12135600	12136199	459
AT2G28390	Exon/CD	chr2	12142800	12143599	-	266	12142800	12143599	798
NIL	Downstream	chr2	12144800	12146599	+	897	12144800	12146599	1082
AT2G28400	Exon/CD	chr2	12148400	12149199	-	253	12148400	12149199	701
AT2G28410	Exon/CD	chr2	12156000	12156799	+	269	12156000	12156799	835
AT2G28420	Exon/CD	chr2	12157600	12158599	+	176	12157600	12158599	1003
AT2G28430	Upstream	chr2	12159800	12161799	-	-348	12159800	12161799	1376
AT2G28460	Exon/CD	chr2	12165200	12168799	+	426	12165200	12168799	3191
AT2G28470	Exon/CD	chr2	12172200	12173799	-	680	12172200	12173799	1468
AT2G28490	Intron	chr2	12176600	12181999	-	1713	12176600	12181999	3882
AT2G28500	Exon/CD	chr2	12186400	12189399	-	243	12186400	12189399	1779
AT2G28507	Upstream	chr2	12193600	12197799	+	-707	12193600	12197799	2204
AT2G28510	Exon/CD	chr2	12199400	12200799	-	666	12199400	12200799	1127
AT2G28520	Exon/CD	chr2	12209800	12210399	+	203	12209800	12210399	622
AT2G28540	Upstream	chr2	12216200	12218399	+	-746	12216200	12218399	1412
AT2G28550	Upstream	chr2	12227600	12230999	-	-756	12227600	12230999	1925
AT2G28560	Exon/CD	chr2	12238200	12239199	-	425	12238200	12239199	845
AT2G28570	5'UTR	chr2	12241400	12242599	+	229	12241400	12242599	942
NIL	Downstream	chr2	12246600	12252399	-	236	12246600	12252399	4797
AT2G28610	Exon/CD	chr2	12261800	12262599	+	186	12261800	12262599	669
AT2G28620	Exon/CD	chr2	12264200	12270799	-	2521	12264200	12270799	5427
AT2G28625	3'UTR	chr2	12272200	12273399	+	518	12272200	12273399	1218
AT2G28630	Exon/CD	chr2	12275600	12277199	-	846	12275600	12277199	1554
AT2G28650	Exon/CD	chr2	12287600	12290999	-	1746	12287600	12290999	2616
AT2G28660	Intron	chr2	12295200	12296999	+	772	12295200	12296999	1197
NIL	Exon/CD	chr2	12300400	12304799	+	108	12300400	12304799	3125
AT2G28690	Exon/CD	chr2	12306400	12308799	-	1029	12306400	12308799	1773
AT2G28700	Exon/CD	chr2	12315200	12319799	-	1247	12315200	12319799	2147
AT2G28710	Exon/CD	chr2	12322800	12323799	+	913	12322800	12323799	913
AT2G28725	Upstream	chr2	12325000	12331399	+	-406	12325000	12331399	3492
AT2G28755	Exon/CD	chr2	12333800	12334599	-	260	12333800	12334599	518
AT2G28760	Intron	chr2	12335400	12338999	-	1622	12335400	12338999	2399
AT2G28780	Intron	chr2	12340000	12344599	-	1122	12340000	12344599	3640
NIL	Upstream	chr2	12349000	12351399	+	-1704	12349000	12351399	1448
AT2G28790	Downstream	chr2	12352800	12355999	-	1032	12352800	12355999	2575
AT2G28800	Upstream	chr2	12358600	12360199	-	-148	12358600	12360199	900
AT2G28810	Exon/CD	chr2	12363400	12365399	+	973	12363400	12365399	1287
AT2G28830	Exon/CD	chr2	12366400	12367999	-	3485	12366400	12367999	911
AT2G28830	Exon/CD	chr2	12370000	12370799	-	285	12370000	12370799	749
AT2G28850	Exon/CD	chr2	12382400	12385799	-	862	12382400	12385799	2824
AT2G28860	3'UTR	chr2	12386600	12389999	-	1573	12386600	12389999	2574
NIL	Exon/CD	chr2	12390800	12392399	+	616	12390800	12392399	765
AT2G28870	Downstream	chr2	12393400	12394999	-	716	12393400	12394999	1220
AT2G28890	3'UTR	chr2	12403000	12408199	-	2636	12403000	12408199	2973
NIL	Upstream	chr2	12413000	12413399	+	-346	12413000	12413399	271
NIL	Exon/CD	chr2	12416800	12420799	+	174	12416800	12420799	2072
AT2G28930	Exon/CD	chr2	12424400	12425599	+	696	12424400	12425599	792
AT2G28940	Exon/CD	chr2	12428000	12428799	-	286	12428000	12428799	870
AT2G28950	Intron	chr2	12432800	12433599	-	396	12432800	12433599	690
AT2G28960	Intron	chr2	12436400	12442599	-	2848	12436400	12442599	3679
AT2G28970	Exon/CD	chr2	12443400	12448999	+	2280	12443400	12448999	3950
AT2G29000	Exon/CD	chr2	12454600	12470199	+	1618	12454600	12470199	11261
AT2G29040	Exon/CD	chr2	12473600	12475199	-	563	12473600	12475199	1659
AT2G29050	Exon/CD	chr2	12478000	12478999	+	353	12478000	12478999	995
AT2G29060	Exon/CD	chr2	12481600	12485599	+	1855	12481600	12485599	2550
AT2G29070	Upstream	chr2	12486600	12487799	+	-75	12486600	12487799	635
AT2G29090	Intron	chr2	12496200	12497199	-	3024	12496200	12497199	685
AT2G29090	Intron	chr2	12498000	12498999	-	1224	12498000	12498999	748
AT2G29100	Intron	chr2	12500400	12504999	-	2213	12500400	12504999	3329
AT2G29110	Exon/CD	chr2	12506200	12514599	-	153	12506200	12514599	6221
AT2G29120	Upstream	chr2	12515400	12517799	-	-704	12515400	12517799	1866
AT2G29125	Upstream	chr2	12522400	12523999	+	-143	12522400	12523999	1016
AT2G29130	Intron	chr2	12525600	12528999	-	448	12525600	12528999	2264
AT2G29140	5'UTR	chr2	12530200	12531599	+	61	12530200	12531599	824
AT2G29160	Exon/CD	chr2	12535800	12539399	-	1735	12535800	12539399	2092
AT2G29180	Upstream	chr2	12541800	12543599	+	-324	12541800	12543599	1181
AT2G29190	5'UTR	chr2	12548000	12548999	-	64	12548000	12548999	570
AT2G29200	5'UTR	chr2	12553000	12553599	-	134	12553000	12553599	422
AT2G29210	Exon/CD	chr2	12558000	12558599	+	248	12558000	12558599	498
AT2G29220	Exon/CD	chr2	12562600	12564599	-	1065	12562600	12564599	2004
AT2G29250	Exon/CD	chr2	12578800	12580799	-	981	12578800	12580799	2013
AT2G29270	Exon/CD	chr2	12582400	12587399	+	397	12582400	12587399	3474
AT2G29300	Exon/CD	chr2	12588200	12589399	+	608	12588200	12589399	634
AT2G29320	Intron	chr2	12592200	12593599	+	751	12592200	12593599	722
AT2G29330	3'UTR	chr2	12594600	12597799	+	1609	12594600	12597799	1907
AT2G29350	3'UTR	chr2	12600400	12604599	+	1466	12600400	12604599	3032
AT2G29370	Downstream	chr2	12606000	12610199	+	2040	12606000	12610199	3286
AT2G29390	Upstream	chr2	12612000	12612999	-	-521	12612000	12612999	838
AT2G29400	Exon/CD	chr2	12614800	12615399	-	300	12614800	12615399	630
AT2G29420	Exon/CD	chr2	12616200	12621399	-	100	12616200	12621399	4041
AT2G29480	Downstream	chr2	12624800	12635199	-	1322	12624800	12635199	6853
AT2G29525	Intron	chr2	12638200	12638999	+	265	12638200	12638999	791
AT2G29530	Upstream	chr2	12642000	12643199	-	-267	12642000	12643199	1063
AT2G29550	Upstream	chr2	12645000	12647199	-	-62	12645000	12647199	1758
AT2G29570	Exon/CD	chr2	12650400	12652399	-	304	12650400	12652399	1645
AT2G29600	Exon/CD	chr2	12654800	12656599	+	548	12654800	12656599	1989
AT2G29610	Upstream	chr2	12660200	12662199	+	-113	12660200	12662199	1412
AT2G29620	Intron	chr2	12663000	12666199	-	1204	12663000	12666199	2829
AT2G29640	Exon/CD	chr2	12671000	12671799	+	193	12671000	12671799	566
AT2G29650	Upstream	chr2	12675400	12677399	-	-454	12675400	12677399	1374
AT2G29660	Exon/CD	chr2	12679200	12680199	+	809	12679200	12680199	1217
AT2G29670	Exon/CD	chr2	12683400	12684999	-	888	12683400	12684999	1419
AT2G29680	Exon/CD	chr2	12689400	12690799	+	550	12689400	12690799	1330
NIL	Exon/CD	chr2	12692200	12694599	+	3	12692200	12694599	1526
AT2G29700	Exon/CD	chr2	12697400	12698199	+	379	12697400	12698199	766
NIL	Exon/CD	chr2	12700000	12705799	+	264	12700000	12705799	3553
AT2G29740	Exon/CD	chr2	12706600	12707999	+	589	12706600	12707999	1481
AT2G29750	Downstream	chr2	12709800	12713599	+	1972	12709800	12713599	3261
AT2G29780	Downstream	chr2	12715800	12719399	-	1729	12715800	12719399	3368
AT2G29800	Exon/CD	chr2	12722000	12724799	-	1203	12722000	12724799	2064
AT2G29820	Downstream	chr2	12726000	12729799	-	1629	12726000	12729799	3293
AT2G29840	Downstream	chr2	12730600	12733999	-	1684	12730600	12733999	2638
AT2G29860	Exon/CD	chr2	12737200	12738599	-	489	12737200	12738599	1471
AT2G29870	Exon/CD	chr2	12740800	12742399	+	407	12740800	12742399	1385
AT2G29890	Intron	chr2	12743200	12750399	+	2649	12743200	12750399	4172
AT2G29910	Exon/CD	chr2	12752200	12753199	-	418	12752200	12753199	943
AT2G29930	Exon/CD	chr2	12756000	12759199	-	959	12756000	12759199	2489
AT2G29940	Exon/CD	chr2	12760000	12768599	+	4160	12760000	12768599	6246
AT2G29960	Upstream	chr2	12770000	12774399	-	-1620	12770000	12774399	2657
AT2G29970	Exon/CD	chr2	12776600	12777399	+	613	12776600	12777399	616
AT2G29980	Exon/CD	chr2	12781600	12782999	-	2738	12781600	12782999	1044
AT2G29980	Exon/CD	chr2	12784400	12785199	-	238	12784400	12785199	742
AT2G29995	Downstream	chr2	12795200	12798199	-	2720	12795200	12798199	1962
AT2G30010	Upstream	chr2	12803400	12807999	+	-25	12803400	12807999	2764
AT2G30010	Exon/CD	chr2	12808800	12809399	+	3375	12808800	12809399	348
NIL	Exon/CD	chr2	12814400	12814999	+	151	12814400	12814999	480
AT2G30032	Downstream	chr2	12818000	12819199	-	1055	12818000	12819199	654
AT2G30040	Exon/CD	chr2	12821600	12822999	+	589	12821600	12822999	1461
AT2G30050	Intron	chr2	12824400	12824999	+	248	12824400	12824999	572
AT2G30060	Intron	chr2	12826800	12827599	+	284	12826800	12827599	676
AT2G30070	Intron	chr2	12834800	12835999	+	406	12834800	12835999	830
AT2G30080	Upstream	chr2	12839400	12841799	-	-487	12839400	12841799	1815
AT2G30090	Exon/CD	chr2	12843200	12845799	-	1098	12843200	12845799	1782
AT2G30100	Exon/CD	chr2	12847600	12850399	+	1171	12847600	12850399	2010
AT2G30110	Exon/CD	chr2	12857000	12857599	-	318	12857000	12857599	468
NIL	Upstream	chr2	12858400	12859599	-	-387	12858400	12859599	919
AT2G30120	Exon/CD	chr2	12861200	12861999	-	311	12861200	12861999	717
NIL	Downstream	chr2	12862800	12863599	+	419	12862800	12863599	447
AT2G30130	Exon/CD	chr2	12867800	12869799	+	169	12867800	12869799	1299
AT2G30140	Exon/CD	chr2	12871000	12873599	+	165	12871000	12873599	1740
AT2G30150	Exon/CD	chr2	12874400	12876199	+	593	12874400	12876199	1536
AT2G30160	Exon/CD	chr2	12877800	12878599	+	361	12877800	12878599	602
AT2G30170	Intron	chr2	12880800	12881599	-	304	12880800	12881599	687
AT2G30200	Exon/CD	chr2	12884800	12885599	-	569	12884800	12885599	736
AT2G30210	Upstream	chr2	12887400	12892799	-	-225	12887400	12892799	4707
AT2G30230	Exon/CD	chr2	12897000	12897599	+	228	12897000	12897599	437
AT2G30240	Exon/CD	chr2	12899000	12902999	-	1780	12899000	12902999	3392
AT2G30250	Upstream	chr2	12904400	12905999	-	-1	12904400	12905999	1007
AT2G30270	Exon/CD	chr2	12907000	12909199	-	1162	12907000	12909199	1471
AT2G30290	Exon/CD	chr2	12911600	12916799	-	1713	12911600	12916799	3179
AT2G30300	Exon/CD	chr2	12918400	12921399	+	498	12918400	12921399	2613
AT2G30310	Intron	chr2	12923000	12925199	+	1044	12923000	12925199	1405
AT2G30330	Downstream	chr2	12927000	12929799	-	1338	12927000	12929799	2659
AT2G30340	Upstream	chr2	12931200	12933999	-	-17	12931200	12933999	1973
AT2G30350	Intron	chr2	12935200	12935799	-	274	12935200	12935799	546
AT2G30360	Exon/CD	chr2	12937400	12938599	-	835	12937400	12938599	1402
AT2G30370	Intron	chr2	12940000	12942399	-	1210	12940000	12942399	1464
AT2G30380	Exon/CD	chr2	12946400	12950799	+	315	12946400	12950799	3636
AT2G30395	3'UTR	chr2	12953600	12955199	-	690	12953600	12955199	1387
AT2G30400	Exon/CD	chr2	12956400	12958199	+	738	12956400	12958199	1198
AT2G30410	Intron	chr2	12959200	12960199	+	500	12959200	12960199	786
AT2G30424	Downstream	chr2	12962800	12965599	-	1269	12962800	12965599	1355
AT2G30430	Upstream	chr2	12966400	12968599	+	-677	12966400	12968599	1375
AT2G30460	Intron	chr2	12978200	12978999	-	246	12978200	12978999	680
AT2G30470	Exon/CD	chr2	12984200	12985199	-	344	12984200	12985199	838
AT2G30490	Downstream	chr2	12992400	12993399	-	2871	12992400	12993399	1141
AT2G30490	Exon/CD	chr2	12994200	12996799	-	271	12994200	12996799	1853
AT2G30505	Exon/CD	chr2	12998000	13005599	-	764	12998000	13005599	5090
AT2G30530	Exon/CD	chr2	13008800	13009599	+	283	13008800	13009599	744
AT2G30540	Upstream	chr2	13011200	13013399	-	-515	13011200	13013399	1321
AT2G30550	Exon/CD	chr2	13014800	13017399	+	1251	13014800	13017399	2153
AT2G30575	Exon/CD	chr2	13023400	13024199	-	409	13023400	13024199	887
NIL	Downstream	chr2	13026000	13026799	+	393	13026000	13026799	1006
AT2G30590	5'UTR	chr2	13033400	13034199	+	323	13033400	13034199	623
AT2G30600	Exon/CD	chr2	13037200	13037999	+	723	13037200	13037999	468
AT2G30620	Exon/CD	chr2	13045200	13046199	+	768	13045200	13046199	964
AT2G30660	Downstream	chr2	13051600	13064199	-	3774	13051600	13064199	8969
AT2G30670	Intron	chr2	13068600	13070999	-	1105	13068600	13070999	1843
AT2G30680	Intron	chr2	13072200	13076999	+	951	13072200	13076999	3518
AT2G30695	5'UTR	chr2	13080800	13081399	-	300	13080800	13081399	593
AT2G30700	5'UTR	chr2	13084800	13085399	-	182	13084800	13085399	507
AT2G30710	Intron	chr2	13088600	13089199	-	362	13088600	13089199	534
AT2G30720	Exon/CD	chr2	13090800	13091599	-	488	13090800	13091599	825
AT2G30750	Exon/CD	chr2	13099400	13101399	-	1014	13099400	13101399	1696
AT2G30760	Exon/CD	chr2	13104800	13106799	-	2422	13104800	13106799	1580
AT2G30770	Exon/CD	chr2	13108000	13112199	-	1912	13108000	13112199	2714
AT2G30780	Exon/CD	chr2	13116400	13116999	+	225	13116400	13116999	380
AT2G30790	5'UTR	chr2	13119200	13120799	-	91	13119200	13120799	1275
AT2G30800	Intron	chr2	13126000	13126799	-	371	13126000	13126799	844
AT2G30830	Exon/CD	chr2	13129400	13137199	-	985	13129400	13137199	6239
AT2G30860	Exon/CD	chr2	13139000	13140599	+	802	13139000	13140599	1159
AT2G30870	Intron	chr2	13141400	13142399	+	542	13141400	13142399	722
AT2G30900	5'UTR	chr2	13145200	13153799	+	85	13145200	13153799	5302
AT2G30920	Exon/CD	chr2	13159200	13159999	-	333	13159200	13159999	782
AT2G30930	Upstream	chr2	13161400	13163199	+	-70	13161400	13163199	1203
AT2G30933	Downstream	chr2	13164000	13165799	-	1827	13164000	13165799	1066
AT2G30933	Upstream	chr2	13166600	13167799	-	-473	13166600	13167799	642
AT2G30940	Downstream	chr2	13168600	13172199	+	1866	13168600	13172199	2848
NIL	Downstream	chr2	13177400	13179399	+	509	13177400	13179399	1612
AT2G30984	Exon/CD	chr2	13186800	13187399	-	154	13186800	13187399	393
AT2G30990	Intron	chr2	13189600	13190399	-	420	13189600	13190399	603
AT2G31010	5'UTR	chr2	13193000	13195599	+	114	13193000	13195599	2052
AT2G31020	Intron	chr2	13201400	13202999	+	531	13201400	13202999	1427
AT2G31020	Exon/CD	chr2	13204200	13204799	+	2831	13204200	13204799	404
AT2G31030	Intron	chr2	13205800	13207999	+	895	13205800	13207999	1462
AT2G31040	Exon/CD	chr2	13210600	13210999	-	286	13210600	13210999	269
AT2G31050	Downstream	chr2	13212000	13213599	+	649	13212000	13213599	1423
AT2G31060	Exon/CD	chr2	13218000	13218599	-	425	13218000	13218599	702
AT2G31070	Exon/CD	chr2	13220800	13222599	-	910	13220800	13222599	1538
NIL	Upstream	chr2	13230400	13230799	-	-614	13230400	13230799	270
NIL	Exon/CD	chr2	13236600	13238399	-	30	13236600	13238399	1146
AT2G31082	Downstream	chr2	13241000	13243199	+	659	13241000	13243199	1258
NIL	Downstream	chr2	13244000	13244999	-	620	13244000	13244999	649
NIL	Upstream	chr2	13245800	13248799	-	-1514	13245800	13248799	1551
AT2G31083	Exon/CD	chr2	13252000	13252799	+	180	13252000	13252799	589
AT2G31085	Exon/CD	chr2	13254000	13254999	+	321	13254000	13254999	777
AT2G31090	Exon/CD	chr2	13256200	13256799	+	361	13256200	13256799	489
AT2G31110	Exon/CD	chr2	13257800	13259399	-	3500	13257800	13259399	998
AT2G31110	Intron	chr2	13261000	13262199	-	500	13261000	13262199	814
AT2G31130	Intron	chr2	13265800	13266599	-	361	13265800	13266599	675
AT2G31140	Exon/CD	chr2	13269800	13270399	+	173	13269800	13270399	514
AT2G31141	Exon/CD	chr2	13271800	13272999	-	135	13271800	13272999	827
AT2G31160	Upstream	chr2	13273800	13278799	+	-1512	13273800	13278799	3199
AT2G31180	Intron	chr2	13285000	13290399	-	477	13285000	13290399	3374
AT2G31200	5'UTR	chr2	13293000	13294999	+	13	13293000	13294999	1540
AT2G31210	Exon/CD	chr2	13296200	13297999	+	956	13296200	13297999	1538
AT2G31220	Exon/CD	chr2	13300600	13305799	+	518	13300600	13305799	3955
AT2G31230	Upstream	chr2	13306600	13308399	-	-24	13306600	13308399	1191
AT2G31250	Exon/CD	chr2	13318800	13321999	-	1127	13318800	13321999	3893
AT2G31260	Intron	chr2	13326800	13327399	-	301	13326800	13327399	569
AT2G31270	Intron	chr2	13328800	13332999	+	1890	13328800	13332999	3220
AT2G31280	5'UTR	chr2	13338400	13339799	+	12	13338400	13339799	1280
AT2G31290	5'UTR	chr2	13343600	13344599	+	253	13343600	13344599	803
AT2G31300	Upstream	chr2	13349400	13350999	-	-219	13349400	13350999	885
AT2G31310	Exon/CD	chr2	13352800	13353599	+	282	13352800	13353599	636
AT2G31335	Upstream	chr2	13359000	13362399	+	-184	13359000	13362399	3206
AT2G31350	Upstream	chr2	13365400	13368999	+	-1094	13365400	13368999	2194
AT2G31360	Exon/CD	chr2	13372000	13373599	-	807	13372000	13373599	874
AT2G31370	Intron	chr2	13379000	13379799	+	438	13379000	13379799	737
AT2G31390	Intron	chr2	13381800	13386399	-	2110	13381800	13386399	3222
AT2G31400	Exon/CD	chr2	13390000	13390799	-	307	13390000	13390799	688
AT2G31410	Upstream	chr2	13392000	13393999	-	-148	13392000	13393999	1199
AT2G31430	Exon/CD	chr2	13394800	13398799	+	607	13394800	13398799	2719
AT2G31440	Intron	chr2	13400400	13401199	-	407	13400400	13401199	528
AT2G31470	Exon/CD	chr2	13403600	13412599	-	556	13403600	13412599	7616
AT2G31500	Exon/CD	chr2	13413600	13416399	+	1235	13413600	13416399	2617
AT2G31530	Intron	chr2	13427000	13427599	+	288	13427000	13427599	531
AT2G31540	Exon/CD	chr2	13430600	13432799	-	366	13430600	13432799	1009
AT2G31560	Upstream	chr2	13433800	13438399	+	-458	13433800	13438399	2935
AT2G31585	Upstream	chr2	13445400	13446599	+	-36	13445400	13446599	927
AT2G31600	Exon/CD	chr2	13449400	13450599	-	96	13449400	13450599	1045
AT2G31625	Exon/CD	chr2	13452000	13454799	-	1836	13452000	13454799	2215
AT2G31650	Upstream	chr2	13461400	13464799	-	-918	13461400	13464799	2640
AT2G31680	Exon/CD	chr2	13472600	13474999	-	1253	13472600	13474999	1881
AT2G31690	Exon/CD	chr2	13476000	13478799	-	148	13476000	13478799	2085
AT2G31700	Upstream	chr2	13480200	13480799	+	-11	13480200	13480799	373
AT2G31725	Intron	chr2	13482600	13490799	-	746	13482600	13490799	6567
AT2G31740	Exon/CD	chr2	13494400	13495199	-	311	13494400	13495199	776
AT2G31750	Exon/CD	chr2	13497200	13497999	+	366	13497200	13497999	946
NIL	Upstream	chr2	13506800	13507399	+	-713	13506800	13507399	434
AT2G31760	Exon/CD	chr2	13508400	13510399	+	906	13508400	13510399	1538
AT2G31770	Exon/CD	chr2	13511400	13513999	+	1120	13511400	13513999	2383
AT2G31780	Exon/CD	chr2	13515000	13517399	+	1000	13515000	13517399	1838
AT2G31790	Exon/CD	chr2	13518200	13519799	+	788	13518200	13519799	871
AT2G31820	Upstream	chr2	13529400	13530399	+	-451	13529400	13530399	557
AT2G31850	Upstream	chr2	13539200	13540799	+	-200	13539200	13540799	1358
AT2G31862	Exon/CD	chr2	13542600	13549399	+	450	13542600	13549399	4822
AT2G31870	Exon/CD	chr2	13553200	13553999	-	245	13553200	13553999	828
AT2G31880	Exon/CD	chr2	13555000	13555799	+	505	13555000	13555799	535
AT2G31890	Intron	chr2	13559000	13559799	-	368	13559000	13559799	647
AT2G31900	Exon/CD	chr2	13560600	13561399	-	8624	13560600	13561399	811
AT2G31920	Exon/CD	chr2	13571000	13578399	-	1668	13571000	13578399	5963
AT2G31945	5'UTR	chr2	13580400	13582799	+	18	13580400	13582799	1637
AT2G31955	Intron	chr2	13586000	13586599	-	322	13586000	13586599	445
AT2G31960	Upstream	chr2	13588600	13589399	+	-234	13588600	13589399	644
AT2G31970	Exon/CD	chr2	13600400	13601399	+	408	13600400	13601399	967
AT2G31990	Intron	chr2	13609200	13615599	-	1174	13609200	13615599	4208
AT2G32000	Upstream	chr2	13621000	13622999	-	-358	13621000	13622999	1329
AT2G32010	Exon/CD	chr2	13624800	13628399	+	1807	13624800	13628399	2499
AT2G32020	Exon/CD	chr2	13631200	13631799	-	269	13631200	13631799	689
AT2G32030	Exon/CD	chr2	13632600	13633399	-	336	13632600	13633399	821
AT2G32040	Intron	chr2	13635200	13635599	+	293	13635200	13635599	399
AT2G32050	Exon/CD	chr2	13638000	13638799	-	244	13638000	13638799	513
AT2G32070	Exon/CD	chr2	13641200	13641799	-	454	13641200	13641799	447
AT2G32090	Upstream	chr2	13643600	13645399	+	-128	13643600	13645399	1543
AT2G32100	Upstream	chr2	13646600	13648599	+	-253	13646600	13648599	1183
AT2G32130	Exon/CD	chr2	13650200	13660399	-	226	13650200	13660399	6814
AT2G32160	Exon/CD	chr2	13662000	13667199	+	2386	13662000	13667199	3463
AT2G32179	Intron	chr2	13671400	13672999	+	358	13671400	13672999	917
AT2G32200	Intron	chr2	13674400	13679399	+	411	13674400	13679399	3081
AT2G32235	Intron	chr2	13681600	13684399	-	2501	13681600	13684399	2528
AT2G32240	Intron	chr2	13690600	13691199	-	256	13690600	13691199	599
AT2G32250	5'UTR	chr2	13693000	13693799	+	294	13693000	13693799	837
AT2G32260	Intron	chr2	13697600	13698199	+	383	13697600	13698199	593
NIL	Upstream	chr2	13700800	13701599	+	-316	13700800	13701599	471
AT2G32270	Upstream	chr2	13703200	13704999	+	-122	13703200	13704999	1577
AT2G32273	Downstream	chr2	13707400	13708799	-	765	13707400	13708799	982
NIL	Exon/CD	chr2	13709600	13711799	-	46	13709600	13711799	1670
AT2G32290	Exon/CD	chr2	13713000	13719799	-	530	13713000	13719799	4776
AT2G32310	Exon/CD	chr2	13722400	13727399	+	505	13722400	13727399	4771
AT2G32350	Intron	chr2	13734800	13735799	+	354	13734800	13735799	734
AT2G32360	Exon/CD	chr2	13736600	13738199	-	147	13736600	13738199	1193
AT2G32370	Intron	chr2	13740800	13741399	+	221	13740800	13741399	453
AT2G32370	Exon/CD	chr2	13742200	13746199	+	3321	13742200	13746199	3562
AT2G32380	Upstream	chr2	13747000	13748999	-	-208	13747000	13748999	1457
AT2G32390	Upstream	chr2	13750200	13753799	-	-66	13750200	13753799	2669
NIL	Exon/CD	chr2	13755800	13758399	+	112	13755800	13758399	1995
AT2G32415	Upstream	chr2	13764800	13770399	-	-2143	13764800	13770399	3435
AT2G32430	Exon/CD	chr2	13771200	13775399	+	2003	13771200	13775399	3067
AT2G32450	Upstream	chr2	13777200	13779399	+	-150	13777200	13779399	1491
AT2G32460	Exon/CD	chr2	13781800	13785399	-	872	13781800	13785399	2503
AT2G32470	Exon/CD	chr2	13787000	13788199	+	427	13787000	13788199	1316
AT2G32480	Exon/CD	chr2	13789400	13790199	-	274	13789400	13790199	585
AT2G32487	Exon/CD	chr2	13791400	13792999	+	312	13791400	13792999	965
AT2G32490	Exon/CD	chr2	13794600	13795199	+	266	13794600	13795199	395
AT2G32510	Exon/CD	chr2	13798000	13800199	-	840	13798000	13800199	1844
AT2G32530	Upstream	chr2	13807000	13810799	+	-317	13807000	13810799	2142
AT2G32530	Intron	chr2	13812200	13813599	+	3683	13812200	13813599	998
AT2G32540	Exon/CD	chr2	13814600	13815799	+	513	13814600	13815799	915
AT2G32540	Intron	chr2	13817000	13818199	+	2913	13817000	13818199	629
AT2G32550	Downstream	chr2	13819200	13828199	+	4320	13819200	13828199	6811
AT2G32590	Intron	chr2	13829600	13833399	-	1710	13829600	13833399	3079
AT2G32620	Upstream	chr2	13835200	13845799	+	-245	13835200	13845799	8052
AT2G32640	Upstream	chr2	13850400	13851599	-	-98	13850400	13851599	820
AT2G32660	Exon/CD	chr2	13852400	13856599	-	1613	13852400	13856599	3341
AT2G32680	Exon/CD	chr2	13857800	13864799	-	1315	13857800	13864799	6018
AT2G32700	5'UTR	chr2	13866800	13867199	+	227	13866800	13867199	262
AT2G32710	Exon/CD	chr2	13873400	13873999	+	226	13873400	13873999	507
AT2G32720	Intron	chr2	13876200	13878799	-	1032	13876200	13878799	1692
AT2G32730	Exon/CD	chr2	13880000	13880399	+	153	13880000	13880399	297
AT2G32740	Exon/CD	chr2	13886800	13888799	+	973	13886800	13888799	1663
AT2G32750	Exon/CD	chr2	13889600	13892399	+	1358	13889600	13892399	2160
AT2G32780	Exon/CD	chr2	13894800	13903599	-	2671	13894800	13903599	6888
AT2G32790	Exon/CD	chr2	13905600	13906399	-	327	13905600	13906399	748
AT2G32795	Exon/CD	chr2	13909000	13910399	+	276	13909000	13910399	1221
AT2G32795	Downstream	chr2	13911200	13911599	+	1976	13911200	13911599	301
AT2G32800	Exon/CD	chr2	13915600	13918799	+	747	13915600	13918799	2383
AT2G32820	Downstream	chr2	13924600	13929799	+	1382	13924600	13929799	4528
AT2G32835	Upstream	chr2	13931200	13932599	-	-446	13931200	13932599	712
AT2G32840	Exon/CD	chr2	13934000	13934999	-	450	13934000	13934999	1069
AT2G32860	Intron	chr2	13938200	13947799	+	2812	13938200	13947799	6588
AT2G32885	5'UTR	chr2	13948800	13954599	+	13	13948800	13954599	3907
AT2G32905	Exon/CD	chr2	13958200	13959399	+	350	13958200	13959399	1167
AT2G32930	Downstream	chr2	13964800	13966599	-	3258	13964800	13966599	1378
AT2G32930	Intron	chr2	13967800	13968799	-	658	13967800	13968799	839
AT2G32940	Intron	chr2	13970600	13975199	-	4577	13970600	13975199	2682
AT2G32940	Intron	chr2	13976000	13978399	-	277	13976000	13978399	1894
AT2G32960	Exon/CD	chr2	13987600	13988799	+	432	13987600	13988799	1170
AT2G32960	Intron	chr2	13990200	13990799	+	2732	13990200	13990799	381
AT2G32980	Intron	chr2	13999200	13999799	-	329	13999200	13999799	624
AT2G32980	Upstream	chr2	14000600	14001599	-	-1271	14000600	14001599	629
AT2G33000	Upstream	chr2	14003000	14008799	+	-236	14003000	14008799	5678
AT2G33020	Exon/CD	chr2	14010800	14018399	-	1917	14010800	14018399	7925
AT2G33050	Upstream	chr2	14020600	14022599	+	-271	14020600	14022599	1433
AT2G33060	5'UTR	chr2	14024200	14026999	+	116	14024200	14026999	1959
AT2G33080	Downstream	chr2	14028200	14040999	+	2584	14028200	14040999	11778
AT2G33110	5'UTR	chr2	14042400	14043399	-	459	14042400	14043399	870
AT2G33130	Exon/CD	chr2	14046200	14047199	-	133	14046200	14047199	784
AT2G33150	Intron	chr2	14050600	14050999	-	341	14050600	14050999	262
AT2G33160	Exon/CD	chr2	14053200	14056199	+	1295	14053200	14056199	2456
AT2G33170	Upstream	chr2	14060000	14061399	-	-58	14060000	14061399	755
AT2G33200	Downstream	chr2	14066400	14075199	+	1258	14066400	14075199	7537
AT2G33210	5'UTR	chr2	14078000	14079399	-	45	14078000	14079399	1151
AT2G33233	Upstream	chr2	14080600	14088599	-	-985	14080600	14088599	4937
AT2G33250	Upstream	chr2	14094200	14099399	+	-633	14094200	14099399	4023
AT2G33270	Exon/CD	chr2	14101400	14108599	+	1456	14101400	14108599	5464
AT2G33290	Exon/CD	chr2	14109800	14110999	+	435	14109800	14110999	1203
AT2G33300	Exon/CD	chr2	14112800	14113999	+	374	14112800	14113999	977
AT2G33310	Upstream	chr2	14115200	14117399	-	-275	14115200	14117399	1422
AT2G33320	Exon/CD	chr2	14119600	14120799	-	1895	14119600	14120799	1191
AT2G33330	Intron	chr2	14123800	14125399	-	538	14123800	14125399	1318
AT2G33340	Upstream	chr2	14130600	14132999	-	-656	14130600	14132999	1490
AT2G33350	Exon/CD	chr2	14133800	14136999	+	1470	14133800	14136999	2498
AT2G33360	5'UTR	chr2	14139800	14140599	+	217	14139800	14140599	811
AT2G33385	Downstream	chr2	14144200	14150199	-	2600	14144200	14150199	3809
AT2G33400	Intron	chr2	14153400	14154599	-	531	14153400	14154599	1388
AT2G33410	Exon/CD	chr2	14156000	14156599	+	428	14156000	14156599	564
AT2G33420	Exon/CD	chr2	14158000	14163199	+	1894	14158000	14163199	5150
AT2G33435	Intron	chr2	14165200	14165799	+	243	14165200	14165799	570
AT2G33450	Exon/CD	chr2	14173600	14173999	+	220	14173600	14173999	327
AT2G33460	5'UTR	chr2	14175200	14175999	-	239	14175200	14175999	495
NIL	Upstream	chr2	14178000	14182199	+	-725	14178000	14182199	2670
AT2G33490	Exon/CD	chr2	14183200	14183999	+	47	14183200	14183999	715
NIL	Downstream	chr2	14189200	14191799	-	528	14189200	14191799	1802
AT2G33510	Intron	chr2	14194200	14195599	+	749	14194200	14195599	964
AT2G33530	Intron	chr2	14196600	14202999	-	761	14196600	14202999	3856
AT2G33540	Exon/CD	chr2	14208200	14209199	-	98	14208200	14209199	686
AT2G33550	Exon/CD	chr2	14210200	14211599	-	689	14210200	14211599	1097
AT2G33560	Intron	chr2	14212800	14218599	-	300	14212800	14218599	4810
AT2G33585	Downstream	chr2	14220000	14225399	-	1468	14220000	14225399	4134
AT2G33600	Intron	chr2	14226800	14229799	+	1533	14226800	14229799	2254
AT2G33620	Intron	chr2	14234000	14236599	+	1273	14234000	14236599	1921
AT2G33650	Downstream	chr2	14238200	14248599	+	268	14238200	14248599	8364
AT2G33690	Downstream	chr2	14251400	14254199	+	600	14251400	14254199	1694
AT2G33707	Downstream	chr2	14256200	14257199	-	559	14256200	14257199	627
AT2G33710	Exon/CD	chr2	14258800	14260599	-	1040	14258800	14260599	1217
AT2G33720	Upstream	chr2	14262400	14264999	+	-33	14262400	14264999	1826
AT2G33735	Exon/CD	chr2	14267200	14270199	-	742	14267200	14270199	2458
NIL	Exon/CD	chr2	14272600	14276399	-	876	14272600	14276399	2855
AT2G33770	Upstream	chr2	14282000	14284999	-	-459	14282000	14284999	2269
NIL	Downstream	chr2	14286600	14287399	+	437	14286600	14287399	477
AT2G33775	3'UTR	chr2	14288200	14289599	+	474	14288200	14289599	1047
AT2G33790	Upstream	chr2	14291000	14300599	-	-528	14291000	14300599	7541
AT2G33800	Exon/CD	chr2	14301800	14302399	-	331	14301800	14302399	544
AT2G33810	Upstream	chr2	14303200	14305999	+	-402	14303200	14305999	1671
AT2G33820	Intron	chr2	14307600	14308399	-	294	14307600	14308399	574
AT2G33840	Upstream	chr2	14314200	14315599	+	-45	14314200	14315599	1211
AT2G33845	Exon/CD	chr2	14317600	14318399	+	323	14317600	14318399	692
AT2G33850	Upstream	chr2	14319800	14325199	-	-450	14319800	14325199	3815
AT2G33860	Exon/CD	chr2	14328000	14328999	-	479	14328000	14328999	792
AT2G33870	Intron	chr2	14337200	14338599	-	352	14337200	14338599	1473
AT2G33880	Exon/CD	chr2	14341400	14343799	-	1179	14341400	14343799	1763
AT2G33980	Downstream	chr2	14348600	14349199	-	10941	14348600	14349199	358
AT2G33990	Downstream	chr2	14359400	14360399	-	2342	14359400	14360399	867
AT2G33990	Intron	chr2	14361600	14362399	-	242	14361600	14362399	652
AT2G34000	Downstream	chr2	14365000	14367599	+	1122	14365000	14367599	1539
AT2G34010	Intron	chr2	14368400	14370199	+	443	14368400	14370199	1384
AT2G34030	Downstream	chr2	14371800	14377399	-	2765	14371800	14377399	3784
AT2G34040	Intron	chr2	14381800	14382799	-	170	14381800	14382799	784
AT2G34060	Exon/CD	chr2	14383600	14386599	+	203	14383600	14386599	2286
AT2G34070	Exon/CD	chr2	14387400	14388399	-	2331	14387400	14388399	908
AT2G34070	Exon/CD	chr2	14389400	14390399	-	331	14389400	14390399	1010
AT2G34110	Intron	chr2	14393400	14394999	+	1648	14393400	14394999	1476
AT2G34100	Exon/CD	chr2	14398600	14401999	-	13190	14398600	14401999	2924
AT2G34140	3'UTR	chr2	14412600	14414999	-	966	14412600	14414999	1759
NIL	Upstream	chr2	14416000	14416599	+	-724	14416000	14416599	363
AT2G34150	Intron	chr2	14419200	14426799	-	468	14419200	14426799	5223
AT2G34170	Exon/CD	chr2	14427600	14429399	+	284	14427600	14429399	1018
AT2G34180	Exon/CD	chr2	14430800	14432799	-	470	14430800	14432799	1713
AT2G34190	Upstream	chr2	14433800	14439399	+	-210	14433800	14439399	4903
AT2G34200	Intron	chr2	14440600	14441399	+	351	14440600	14441399	645
AT2G34202	Upstream	chr2	14442400	14443799	-	-22	14442400	14443799	1108
AT2G34220	5'UTR	chr2	14444600	14456999	+	263	14444600	14456999	11498
AT2G34240	Exon/CD	chr2	14458600	14462399	+	1342	14458600	14462399	3021
AT2G34260	Exon/CD	chr2	14465000	14466799	+	23	14465000	14466799	1902
AT2G34280	Exon/CD	chr2	14468600	14473399	-	838	14468600	14473399	3382
AT2G34315	Downstream	chr2	14479400	14480999	-	1086	14479400	14480999	1252
NIL	Upstream	chr2	14481800	14483199	-	-941	14481800	14483199	902
AT2G34330	3'UTR	chr2	14484800	14489999	+	860	14484800	14489999	5063
AT2G34355	Upstream	chr2	14493400	14499199	+	-29	14493400	14499199	4993
AT2G34360	Intron	chr2	14505800	14513599	+	2405	14505800	14513599	6541
AT2G34400	Exon/CD	chr2	14515200	14518999	+	873	14515200	14518999	3196
AT2G34420	Exon/CD	chr2	14522000	14523599	-	769	14522000	14523599	793
AT2G34430	Exon/CD	chr2	14524600	14526199	+	643	14524600	14526199	1369
AT2G34460	Exon/CD	chr2	14529000	14530399	+	91	14529000	14530399	1332
AT2G34470	Exon/CD	chr2	14531600	14532599	-	406	14531600	14532599	899
AT2G34490	3'UTR	chr2	14533800	14537599	-	1733	14533800	14537599	2935
AT2G34500	Exon/CD	chr2	14539000	14542399	-	707	14539000	14542399	3258
AT2G34510	Exon/CD	chr2	14544200	14545399	-	2080	14544200	14545399	960
AT2G34510	Intron	chr2	14546200	14546799	-	380	14546200	14546799	568
AT2G34540	Upstream	chr2	14548000	14553199	+	-59	14548000	14553199	3573
NIL	Upstream	chr2	14557000	14559199	-	-1009	14557000	14559199	1924
AT2G34560	Intron	chr2	14560200	14560999	+	411	14560200	14560999	628
AT2G34580	Downstream	chr2	14564200	14568599	-	1274	14564200	14568599	3813
AT2G34590	Exon/CD	chr2	14570200	14570999	-	370	14570200	14570999	798
AT2G34600	Exon/CD	chr2	14573000	14573999	+	419	14573000	14573999	984
AT2G34620	Exon/CD	chr2	14575400	14579199	+	125	14575400	14579199	3482
AT2G34640	Intron	chr2	14584200	14584599	-	300	14584200	14584599	380
NIL	Exon/CD	chr2	14586800	14587599	-	374	14586800	14587599	529
AT2G34650	Exon/CD	chr2	14588600	14591799	-	1589	14588600	14591799	2540
AT2G34650	Upstream	chr2	14592600	14594599	-	-1811	14592600	14594599	1120
AT2G34660	Upstream	chr2	14600200	14601199	+	-1771	14600200	14601199	681
AT2G34660	5'UTR	chr2	14602600	14603599	+	629	14602600	14603599	785
AT2G34670	5'UTR	chr2	14614800	14615799	-	496	14614800	14615799	817
AT2G34680	Intron	chr2	14627800	14629199	-	630	14627800	14629199	1255
AT2G34690	Exon/CD	chr2	14630200	14630999	+	292	14630200	14630999	630
AT2G34700	Exon/CD	chr2	14633200	14635599	-	1228	14633200	14635599	1415
AT2G34710	Intron	chr2	14643000	14644399	-	574	14643000	14644399	971
AT2G34720	Upstream	chr2	14651000	14652999	-	-372	14651000	14652999	1124
AT2G34730	5'UTR	chr2	14654200	14654999	+	242	14654200	14654999	750
AT2G34740	Exon/CD	chr2	14658400	14660199	+	889	14658400	14660199	1472
AT2G34760	Exon/CD	chr2	14663800	14666199	-	1077	14663800	14666199	1779
AT2G34780	Exon/CD	chr2	14668400	14669199	+	359	14668400	14669199	734
AT2G34790	Intron	chr2	14674000	14675399	-	2571	14674000	14675399	1605
AT2G34790	Exon/CD	chr2	14676600	14677599	-	171	14676600	14677599	931
AT2G34800	Downstream	chr2	14681400	14682399	-	616	14681400	14682399	546
AT2G34810	Exon/CD	chr2	14684000	14686999	+	243	14684000	14686999	2567
AT2G34820	Intron	chr2	14689200	14691599	+	775	14689200	14691599	1880
AT2G34830	Intron	chr2	14693200	14696799	-	1379	14693200	14696799	2519
NIL	Upstream	chr2	14702400	14703399	-	-272	14702400	14703399	912
AT2G34850	Upstream	chr2	14704800	14707599	-	-8	14704800	14707599	2134
AT2G34860	Intron	chr2	14708400	14708999	+	339	14708400	14708999	505
AT2G34880	Exon/CD	chr2	14710600	14721599	-	535	14710600	14721599	9055
AT2G34900	Intron	chr2	14725000	14725799	-	230	14725000	14725799	604
AT2G34920	Exon/CD	chr2	14726600	14733199	-	1257	14726600	14733199	5258
AT2G34925	Exon/CD	chr2	14734000	14734799	+	129	14734000	14734799	548
AT2G34930	Downstream	chr2	14736000	14736799	-	3505	14736000	14736799	603
AT2G34940	Intron	chr2	14739200	14746799	+	2531	14739200	14746799	6834
AT2G34990	Exon/CD	chr2	14748400	14753199	-	369	14748400	14753199	4694
AT2G35010	Exon/CD	chr2	14754200	14754999	+	328	14754200	14754999	743
AT2G35020	Exon/CD	chr2	14756200	14757599	+	188	14756200	14757599	1307
AT2G35035	Exon/CD	chr2	14762400	14764999	-	1380	14762400	14764999	1701
AT2G35040	Upstream	chr2	14767800	14769199	-	-170	14767800	14769199	885
AT2G35060	Intron	chr2	14777600	14778999	-	571	14777600	14778999	1123
AT2G35075	Exon/CD	chr2	14781600	14793399	+	817	14781600	14793399	9110
AT2G35100	Exon/CD	chr2	14794600	14795799	-	430	14794600	14795799	1123
AT2G35110	Intron	chr2	14803400	14803999	-	238	14803400	14803999	612
AT2G35130	Exon/CD	chr2	14805000	14810199	-	2630	14805000	14810199	3779
AT2G35140	Exon/CD	chr2	14813400	14814599	+	578	14813400	14814599	1132
AT2G35150	Exon/CD	chr2	14817000	14818399	-	512	14817000	14818399	1296
AT2G35155	Intron	chr2	14821200	14821999	-	366	14821200	14821999	625
AT2G35160	Intron	chr2	14822800	14823799	+	475	14822800	14823799	773
AT2G35160	Exon/CD	chr2	14825200	14826199	+	2875	14825200	14826199	634
AT2G35170	Exon/CD	chr2	14827400	14828399	+	436	14827400	14828399	1105
AT2G35208	Upstream	chr2	14830600	14840399	+	-355	14830600	14840399	7536
AT2G35230	5'UTR	chr2	14842200	14842799	+	181	14842200	14842799	440
AT2G35240	Exon/CD	chr2	14845400	14846399	-	405	14845400	14846399	962
AT2G35270	Upstream	chr2	14855800	14857999	+	-122	14855800	14857999	1779
AT2G35300	Downstream	chr2	14861600	14863999	-	588	14861600	14863999	1814
AT2G35310	Exon/CD	chr2	14864800	14866399	+	744	14864800	14866399	1222
AT2G35320	Upstream	chr2	14868200	14869599	-	-39	14868200	14869599	1176
AT2G35340	Exon/CD	chr2	14872200	14873399	+	479	14872200	14873399	1148
AT2G35350	3'UTR	chr2	14878400	14884199	-	2817	14878400	14884199	5250
AT2G35360	Exon/CD	chr2	14890200	14891399	-	48	14890200	14891399	850
AT2G35380	Exon/CD	chr2	14892600	14894799	+	1050	14892600	14894799	1183
AT2G35410	Upstream	chr2	14897200	14898999	+	-225	14897200	14898999	1094
AT2G35430	Exon/CD	chr2	14901200	14902799	-	386	14901200	14902799	1317
AT2G35460	Exon/CD	chr2	14904600	14907599	+	311	14904600	14907599	2922
AT2G35470	Upstream	chr2	14908800	14911399	-	-236	14908800	14911399	2140
AT2G35490	5'UTR	chr2	14913000	14914599	-	78	14913000	14914599	1443
AT2G35510	Intron	chr2	14919800	14920399	-	278	14919800	14920399	431
AT2G35520	Exon/CD	chr2	14921400	14922199	+	306	14921400	14922199	740
AT2G35540	Upstream	chr2	14926200	14927599	+	-259	14926200	14927599	960
AT2G35585	Upstream	chr2	14929200	14943399	+	-367	14929200	14943399	10658
AT2G35600	Upstream	chr2	14944200	14946999	-	-242	14944200	14946999	2262
AT2G35610	Exon/CD	chr2	14950600	14951399	-	248	14950600	14951399	837
AT2G35613	Upstream	chr2	14953200	14960799	+	-1046	14953200	14960799	5799
AT2G35620	Intron	chr2	14964600	14965399	-	498	14964600	14965399	726
AT2G35630	Intron	chr2	14966600	14967399	+	321	14966600	14967399	610
AT2G35635	Intron	chr2	14981000	14981599	+	329	14981000	14981599	502
AT2G35640	Downstream	chr2	14982600	14986399	+	1664	14982600	14986399	2917
AT2G35660	Exon/CD	chr2	14988400	14989199	+	319	14988400	14989199	621
AT2G35658	Exon/CD	chr2	14990400	14991399	-	32	14990400	14991399	782
AT2G35670	Exon/CD	chr2	14992600	14996399	+	1934	14992600	14996399	2684
AT2G35690	Exon/CD	chr2	14999800	15000599	+	445	14999800	15000599	714
AT2G35700	Exon/CD	chr2	15005000	15005999	+	294	15005000	15005999	1154
NIL	Downstream	chr2	15009200	15009599	+	1765	15009200	15009599	294
AT2G35710	Exon/CD	chr2	15013600	15014399	-	148	15013600	15014399	751
AT2G35720	Intron	chr2	15016600	15017599	+	429	15016600	15017599	843
AT2G35730	Exon/CD	chr2	15020600	15021599	-	457	15020600	15021599	823
AT2G35738	Upstream	chr2	15022600	15024199	+	-182	15022600	15024199	1442
AT2G35743	Upstream	chr2	15027200	15028999	-	-110	15027200	15028999	1463
AT2G35760	3'UTR	chr2	15029800	15036599	+	1276	15029800	15036599	4697
AT2G35790	3'UTR	chr2	15039400	15044599	+	1320	15039400	15044599	3396
AT2G35820	Upstream	chr2	15048800	15052799	+	-113	15048800	15052799	2826
AT2G35840	Exon/CD	chr2	15053600	15054399	+	365	15053600	15054399	521
NIL	Exon/CD	chr2	15056400	15061199	-	99	15056400	15061199	3538
AT2G35880	Intron	chr2	15065200	15065799	-	371	15065200	15065799	474
AT2G35890	Exon/CD	chr2	15067000	15069599	-	837	15067000	15069599	1965
AT2G35900	Exon/CD	chr2	15071000	15071799	-	254	15071000	15071799	641
AT2G35910	Exon/CD	chr2	15073000	15073999	-	582	15073000	15073999	1002
AT2G35920	Intron	chr2	15075400	15076399	+	302	15075400	15076399	926
AT2G35930	Exon/CD	chr2	15083200	15084399	-	674	15083200	15084399	1240
AT2G35940	Exon/CD	chr2	15090800	15092199	-	854	15090800	15092199	1021
AT2G35950	Exon/CD	chr2	15104600	15105799	+	438	15104600	15105799	1274
NIL	Downstream	chr2	15107000	15113199	-	227	15107000	15113199	3682
AT2G36000	Upstream	chr2	15115400	15117999	+	-376	15115400	15117999	1325
AT2G36010	Exon/CD	chr2	15119400	15120399	+	357	15119400	15120399	1037
AT2G36020	Intron	chr2	15123000	15125399	-	1389	15123000	15125399	1652
AT2G36026	Exon/CD	chr2	15127000	15127999	+	234	15127000	15127999	1092
AT2G36050	Exon/CD	chr2	15135600	15136799	-	550	15135600	15136799	1300
AT2G36053	Exon/CD	chr2	15138600	15139399	+	3	15138600	15139399	484
AT2G36060	5'UTR	chr2	15143400	15144599	-	183	15143400	15144599	727
AT2G36070	Intron	chr2	15147400	15148199	-	332	15147400	15148199	787
AT2G36080	Downstream	chr2	15149600	15151399	-	1076	15149600	15151399	1237
AT2G36100	Exon/CD	chr2	15158600	15160999	-	951	15158600	15160999	2379
AT2G36110	Downstream	chr2	15161800	15163799	+	1097	15161800	15163799	1485
AT2G36120	3'UTR	chr2	15165400	15167399	+	962	15165400	15167399	1888
AT2G36150	Upstream	chr2	15168400	15170199	+	-279	15168400	15170199	1352
AT2G36170	Intron	chr2	15172000	15172599	+	205	15172000	15172599	408
AT2G36190	Intron	chr2	15173800	15177999	-	1971	15173800	15177999	2656
AT2G36200	3'UTR	chr2	15178800	15180999	-	5415	15178800	15180999	1163
AT2G36200	Intron	chr2	15182800	15187199	-	315	15182800	15187199	3490
AT2G36220	Exon/CD	chr2	15192600	15193199	+	419	15192600	15193199	475
AT2G36240	Exon/CD	chr2	15195000	15196399	+	46	15195000	15196399	1467
AT2G36260	3'UTR	chr2	15199800	15207599	+	1053	15199800	15207599	5620
AT2G36290	Upstream	chr2	15210000	15211999	-	-154	15210000	15211999	1319
AT2G36300	Upstream	chr2	15213400	15215199	-	-27	15213400	15215199	1485
AT2G36307	Upstream	chr2	15218400	15220599	-	-84	15218400	15220599	1490
NIL	Upstream	chr2	15222200	15223599	-	-941	15222200	15223599	793
AT2G36310	Upstream	chr2	15226000	15227999	-	-127	15226000	15227999	1095
AT2G36325	Intron	chr2	15231400	15234399	+	1506	15231400	15234399	2462
AT2G36340	3'UTR	chr2	15235400	15239799	+	1876	15235400	15239799	3604
AT2G36360	Upstream	chr2	15247000	15248399	-	-72	15247000	15248399	1300
NIL	Upstream	chr2	15255000	15255999	+	-1139	15255000	15255999	545
AT2G36380	Exon/CD	chr2	15257400	15258399	+	316	15257400	15258399	888
AT2G36390	Upstream	chr2	15263400	15264799	+	-138	15263400	15264799	725
AT2G36400	Exon/CD	chr2	15271600	15272799	-	624	15271600	15272799	901
AT2G36410	Exon/CD	chr2	15278800	15279399	+	330	15278800	15279399	489
AT2G36420	Upstream	chr2	15285400	15287199	+	-199	15285400	15287199	1347
AT2G36420	Exon/CD	chr2	15288200	15288999	+	2101	15288200	15288999	572
AT2G36430	Exon/CD	chr2	15290200	15291399	+	595	15290200	15291399	1089
AT2G36440	Exon/CD	chr2	15292400	15292999	+	51	15292400	15292999	371
AT2G36450	Upstream	chr2	15294200	15295799	-	-142	15294200	15295799	1178
AT2G36460	Intron	chr2	15297800	15298399	-	415	15297800	15298399	385
AT2G36470	Exon/CD	chr2	15299400	15300799	-	891	15299400	15300799	1337
AT2G36490	Intron	chr2	15307200	15314799	-	3808	15307200	15314799	5914
AT2G36500	Intron	chr2	15316200	15320199	+	171	15316200	15320199	2651
AT2G36530	Intron	chr2	15323400	15323799	-	270	15323400	15323799	342
AT2G36540	Intron	chr2	15325000	15326599	+	562	15325000	15326599	1211
AT2G36560	Downstream	chr2	15327400	15330799	-	3348	15327400	15330799	2536
AT2G36560	Exon/CD	chr2	15331800	15332599	-	248	15331800	15332599	836
NIL	Downstream	chr2	15334000	15337999	+	485	15334000	15337999	3945
AT2G36580	Intron	chr2	15339000	15339999	+	377	15339000	15339999	935
AT2G36600	Downstream	chr2	15343200	15349999	+	439	15343200	15349999	4750
AT2G36640	Upstream	chr2	15352800	15364599	-	-87	15352800	15364599	9207
AT2G36670	Exon/CD	chr2	15367400	15368399	-	259	15367400	15368399	1057
AT2G36680	Intron	chr2	15370200	15370999	-	230	15370200	15370999	556
NIL	Upstream	chr2	15372200	15374399	-	-1109	15372200	15374399	1093
AT2G36695	Intron	chr2	15379600	15386399	+	338	15379600	15386399	4388
AT2G36710	Downstream	chr2	15387400	15389599	-	2752	15387400	15389599	1299
AT2G36720	5'UTR	chr2	15392400	15393799	+	28	15392400	15393799	836
AT2G36730	Exon/CD	chr2	15405200	15406599	-	674	15405200	15406599	971
AT2G36750	Exon/CD	chr2	15409200	15412199	-	1339	15409200	15412199	2166
AT2G36770	Exon/CD	chr2	15413000	15419199	-	667	15413000	15419199	4046
AT2G36790	Exon/CD	chr2	15420400	15421999	-	667	15420400	15421999	1171
AT2G36800	Exon/CD	chr2	15423600	15424999	-	717	15423600	15424999	1109
AT2G36815	Upstream	chr2	15439000	15442199	+	-242	15439000	15442199	2629
AT2G36830	Exon/CD	chr2	15443400	15448199	+	374	15443400	15448199	3198
AT2G36835	Upstream	chr2	15451000	15451999	-	-73	15451000	15451999	633
AT2G36840	Exon/CD	chr2	15453000	15453799	-	315	15453000	15453799	783
AT2G36850	Exon/CD	chr2	15469200	15469799	-	390	15469200	15469799	488
AT2G36870	Exon/CD	chr2	15473600	15475599	-	60	15473600	15475599	1596
AT2G36885	Upstream	chr2	15480800	15488599	-	-993	15480800	15488599	4969
AT2G36895	Exon/CD	chr2	15489800	15490399	-	248	15489800	15490399	621
AT2G36900	Upstream	chr2	15492200	15495799	-	-1177	15492200	15495799	1970
AT2G36910	Intron	chr2	15502000	15503199	+	585	15502000	15503199	1065
AT2G36916	Downstream	chr2	15507400	15509599	+	216	15507400	15509599	1386
AT2G36930	Upstream	chr2	15511000	15512199	-	-85	15511000	15512199	704
AT2G36950	Intron	chr2	15515200	15516399	+	666	15515200	15516399	1016
AT2G36970	Exon/CD	chr2	15528800	15529999	+	393	15528800	15529999	959
AT2G36980	Exon/CD	chr2	15530800	15531799	+	138	15530800	15531799	797
AT2G36985	Downstream	chr2	15533800	15535199	-	693	15533800	15535199	867
AT2G37010	Exon/CD	chr2	15539400	15547399	+	1679	15539400	15547399	6327
AT2G37025	Exon/CD	chr2	15548200	15554599	+	1425	15548200	15554599	3718
AT2G37035	Exon/CD	chr2	15556000	15556799	-	432	15556000	15556799	778
AT2G37040	Exon/CD	chr2	15557600	15560399	-	1364	15557600	15560399	2688
AT2G37040	Upstream	chr2	15563000	15563599	-	-2936	15563000	15563599	363
AT2G37050	Intron	chr2	15569000	15569799	+	413	15569000	15569799	601
NIL	Downstream	chr2	15574200	15575199	-	407	15574200	15575199	1078
AT2G37070	Exon/CD	chr2	15576000	15580999	+	84	15576000	15580999	3565
AT2G37080	Intron	chr2	15584000	15585599	-	387	15584000	15585599	1126
AT2G37090	Exon/CD	chr2	15588200	15589399	-	458	15588200	15589399	985
AT2G37100	3'UTR	chr2	15591000	15593199	+	998	15591000	15593199	1823
AT2G37120	Intron	chr2	15594200	15594999	-	362	15594200	15594999	624
AT2G37130	Intron	chr2	15597400	15599999	-	1101	15597400	15599999	1628
AT2G37140	Upstream	chr2	15601800	15603399	+	-264	15601800	15603399	789
AT2G37160	Upstream	chr2	15607800	15609399	+	-229	15607800	15609399	1229
AT2G37170	Exon/CD	chr2	15613400	15614999	-	658	15613400	15614999	1049
AT2G37190	Downstream	chr2	15617600	15620999	-	820	15617600	15620999	2768
AT2G37200	Intron	chr2	15622400	15623199	-	298	15622400	15623199	741
AT2G37210	Exon/CD	chr2	15624000	15624999	-	2439	15624000	15624999	619
AT2G37210	Upstream	chr2	15626200	15628599	-	-461	15626200	15628599	1526
AT2G37240	Intron	chr2	15638800	15642599	-	1064	15638800	15642599	3056
AT2G37260	Exon/CD	chr2	15644800	15647399	+	692	15644800	15647399	2384
AT2G37280	Exon/CD	chr2	15648800	15658599	+	3299	15648800	15658599	6349
AT2G37300	3'UTR	chr2	15659600	15665599	-	2000	15659600	15665599	4054
AT2G37320	Exon/CD	chr2	15666400	15669999	+	991	15666400	15669999	3131
AT2G37360	Exon/CD	chr2	15673600	15674399	-	1921	15673600	15674399	748
AT2G37370	Upstream	chr2	15677000	15678199	+	-1516	15677000	15678199	681
AT2G37370	Exon/CD	chr2	15679000	15679999	+	384	15679000	15679999	984
AT2G37370	Exon/CD	chr2	15682200	15683199	+	3584	15682200	15683199	757
AT2G37380	Exon/CD	chr2	15686600	15687999	+	541	15686600	15687999	1528
AT2G37390	Downstream	chr2	15694000	15697599	+	1599	15694000	15697599	3011
AT2G37410	Intron	chr2	15698600	15699199	-	331	15698600	15699199	481
AT2G37420	Exon/CD	chr2	15700200	15705399	+	2468	15700200	15705399	4221
AT2G37430	Exon/CD	chr2	15706400	15707199	+	442	15706400	15707199	697
AT2G37435	Downstream	chr2	15709600	15712399	+	1191	15709600	15712399	2287
AT2G37440	Exon/CD	chr2	15718000	15721799	+	111	15718000	15721799	3089
AT2G37450	Exon/CD	chr2	15724400	15724999	-	238	15724400	15724999	389
AT2G37460	Exon/CD	chr2	15725800	15729199	-	1599	15725800	15729199	2458
AT2G37470	Upstream	chr2	15732600	15738399	+	-1265	15732600	15738399	3525
AT2G37510	Intron	chr2	15742200	15744599	-	1142	15742200	15744599	1945
AT2G37520	Exon/CD	chr2	15749200	15749999	-	508	15749200	15749999	447
AT2G37530	Exon/CD	chr2	15750800	15751399	+	129	15750800	15751399	611
AT2G37540	5'UTR	chr2	15752800	15754999	-	68	15752800	15754999	1219
AT2G37560	5'UTR	chr2	15756600	15760999	+	151	15756600	15760999	4029
AT2G37570	5'UTR	chr2	15762800	15763799	-	84	15762800	15763799	534
AT2G37580	Downstream	chr2	15764600	15766599	+	871	15764600	15766599	1636
AT2G37620	Exon/CD	chr2	15779000	15780999	+	765	15779000	15780999	1493
AT2G37630	Exon/CD	chr2	15782200	15783399	-	634	15782200	15783399	803
AT2G37640	Intron	chr2	15787400	15790199	-	1054	15787400	15790199	2061
AT2G37650	Exon/CD	chr2	15791800	15793599	+	76	15791800	15793599	1264
AT2G37670	Intron	chr2	15796400	15800799	-	1937	15796400	15800799	3392
AT2G37690	5'UTR	chr2	15805200	15806399	+	84	15805200	15806399	1313
AT2G37700	Exon/CD	chr2	15810600	15814399	-	1709	15810600	15814399	2687
AT2G37710	Exon/CD	chr2	15815800	15816999	-	605	15815800	15816999	1295
NIL	Upstream	chr2	15820000	15821199	-	-710	15820000	15821199	1149
AT2G37730	Intron	chr2	15822200	15825599	-	639	15822200	15825599	2414
AT2G37740	Downstream	chr2	15826400	15828799	-	1021	15826400	15828799	1768
AT2G37760	Exon/CD	chr2	15830800	15836599	+	1837	15830800	15836599	4156
AT2G37780	Upstream	chr2	15837400	15839399	-	-97	15837400	15839399	1854
AT2G37800	Exon/CD	chr2	15840600	15846599	-	11	15840600	15846599	4169
AT2G37820	Exon/CD	chr2	15847400	15848599	+	507	15847400	15848599	1180
AT2G37830	Upstream	chr2	15849400	15849999	-	-108	15849400	15849999	397
AT2G37840	Exon/CD	chr2	15851800	15852399	+	209	15851800	15852399	524
AT2G37860	5'UTR	chr2	15856600	15857199	+	267	15856600	15857199	567
AT2G37880	Upstream	chr2	15859000	15861599	+	-334	15859000	15861599	2210
AT2G37900	Exon/CD	chr2	15863400	15868199	-	609	15863400	15868199	4097
AT2G37925	Upstream	chr2	15869400	15872999	-	-502	15869400	15872999	2679
AT2G37930	Exon/CD	chr2	15873800	15874799	+	1182	15873800	15874799	873
AT2G37950	Intron	chr2	15882600	15883799	-	780	15882600	15883799	877
AT2G37960	Intron	chr2	15886400	15891599	-	211	15886400	15891599	3488
AT2G37980	Exon/CD	chr2	15893200	15901199	-	411	15893200	15901199	5034
AT2G38010	Exon/CD	chr2	15904800	15909399	+	237	15904800	15909399	3223
AT2G38020	Intron	chr2	15914000	15914799	-	311	15914000	15914799	627
AT2G38030	Downstream	chr2	15916000	15917799	+	82	15916000	15917799	1428
AT2G38060	Exon/CD	chr2	15921800	15926999	-	1224	15921800	15926999	4234
AT2G38070	Exon/CD	chr2	15928400	15930799	+	1008	15928400	15930799	2508
AT2G38080	Intron	chr2	15933600	15938399	+	1539	15933600	15938399	3350
NIL	Upstream	chr2	15939200	15939599	+	-317	15939200	15939599	267
NIL	Downstream	chr2	15944600	15946999	+	636	15944600	15946999	2451
AT2G38100	Upstream	chr2	15948400	15953799	-	-871	15948400	15953799	4577
AT2G38110	Exon/CD	chr2	15954600	15955799	-	295	15954600	15955799	1175
AT2G38120	Exon/CD	chr2	15972800	15974399	+	606	15972800	15974399	1605
AT2G38120	Intron	chr2	15975200	15977799	+	3506	15975200	15977799	1558
AT2G38140	Upstream	chr2	15980000	15981599	+	-84	15980000	15981599	1304
AT2G38160	Downstream	chr2	15983600	15988799	-	2460	15983600	15988799	4573
AT2G38170	Upstream	chr2	15990400	15998999	-	-1421	15990400	15998999	5498
AT2G38185	Exon/CD	chr2	16000000	16000599	+	373	16000000	16000599	602
AT2G38240	Exon/CD	chr2	16011600	16015199	-	1354	16011600	16015199	2840
AT2G38250	Intron	chr2	16018200	16019599	+	542	16018200	16019599	1166
AT2G38260	Upstream	chr2	16028000	16029999	-	-405	16028000	16029999	1313
AT2G38270	Exon/CD	chr2	16032400	16033199	-	277	16032400	16033199	684
AT2G38280	Exon/CD	chr2	16038200	16038999	-	277	16038200	16038999	782
AT2G38290	Upstream	chr2	16041600	16043199	-	-16	16041600	16043199	1076
AT2G38300	Intron	chr2	16044000	16045999	-	993	16044000	16045999	1312
AT2G38304	Exon/CD	chr2	16047000	16049199	-	16	16047000	16049199	1364
AT2G38310	Exon/CD	chr2	16050000	16050999	+	436	16050000	16050999	919
NIL	Downstream	chr2	16052800	16053799	-	899	16052800	16053799	543
AT2G38320	Intron	chr2	16054600	16057799	+	910	16054600	16057799	2091
AT2G38330	Upstream	chr2	16061600	16065199	+	-1104	16061600	16065199	2145
AT2G38360	3'UTR	chr2	16067800	16071599	-	890	16067800	16071599	2564
AT2G38380	Intron	chr2	16073400	16082199	+	1415	16073400	16082199	5527
AT2G38400	Intron	chr2	16083600	16084599	+	408	16083600	16084599	871
AT2G38410	Intron	chr2	16089600	16090199	-	309	16089600	16090199	456
AT2G38420	Exon/CD	chr2	16091000	16091799	+	306	16091000	16091799	812
AT2G38430	Exon/CD	chr2	16093200	16095999	-	432	16093200	16095999	2109
AT2G38460	Exon/CD	chr2	16102000	16107599	+	1488	16102000	16107599	3340
AT2G38480	Exon/CD	chr2	16111000	16111999	-	298	16111000	16111999	846
AT2G38490	Exon/CD	chr2	16114000	16115399	-	586	16114000	16115399	1888
AT2G38500	Exon/CD	chr2	16117400	16120399	-	209	16117400	16120399	2101
AT2G38510	Upstream	chr2	16121200	16122599	+	-2086	16121200	16122599	675
AT2G38510	Exon/CD	chr2	16124000	16126599	+	1314	16124000	16126599	2889
AT2G38530	Exon/CD	chr2	16128200	16129199	+	321	16128200	16129199	774
AT2G38544	Upstream	chr2	16130200	16132799	+	-9	16130200	16132799	2149
AT2G38560	Exon/CD	chr2	16134600	16135199	+	261	16134600	16135199	468
AT2G38570	Exon/CD	chr2	16137600	16139199	-	487	16137600	16139199	1681
AT2G38590	Downstream	chr2	16142800	16146399	+	1702	16142800	16146399	2184
AT2G38610	Exon/CD	chr2	16149000	16149799	-	389	16149000	16149799	726
AT2G38620	Exon/CD	chr2	16152400	16153799	+	567	16152400	16153799	1466
AT2G38630	Exon/CD	chr2	16155800	16156599	-	380	16155800	16156599	692
AT2G38640	5'UTR	chr2	16157600	16159399	-	62	16157600	16159399	1341
AT2G38646	Exon/CD	chr2	16160400	16161199	+	223	16160400	16161199	521
AT2G38650	5'UTR	chr2	16165000	16166399	-	97	16165000	16166399	1038
AT2G38670	Upstream	chr2	16168000	16169599	+	-38	16168000	16169599	1031
AT2G38690	3'UTR	chr2	16175200	16178599	-	855	16175200	16178599	3385
AT2G38700	Exon/CD	chr2	16183200	16183999	-	347	16183200	16183999	874
AT2G38720	Intron	chr2	16186600	16189999	+	252	16186600	16189999	2590
AT2G38720	Intron	chr2	16191000	16191999	+	3452	16191000	16191999	562
AT2G38730	Intron	chr2	16193400	16194199	-	304	16193400	16194199	749
AT2G38750	Intron	chr2	16195400	16198599	-	1492	16195400	16198599	2483
AT2G38760	Exon/CD	chr2	16201000	16202599	+	805	16201000	16202599	1543
AT2G38780	Upstream	chr2	16209600	16211599	+	-258	16209600	16211599	1531
AT2G38800	Exon/CD	chr2	16214600	16220999	+	800	16214600	16220999	3992
AT2G38830	Exon/CD	chr2	16225800	16227599	+	922	16225800	16227599	1517
AT2G38860	Upstream	chr2	16234000	16237199	-	-365	16234000	16237199	2581
AT2G38880	Exon/CD	chr2	16238400	16238999	+	207	16238400	16238999	571
AT2G38910	Exon/CD	chr2	16241000	16253399	-	284	16241000	16253399	9087
AT2G38940	Intron	chr2	16255200	16261399	+	1071	16255200	16261399	4589
AT2G38960	5'UTR	chr2	16264800	16265999	+	0	16264800	16265999	953
AT2G38970	Intron	chr2	16273800	16274999	+	498	16273800	16274999	1249
AT2G38980	Exon/CD	chr2	16278000	16279399	-	655	16278000	16279399	1011
AT2G38995	Exon/CD	chr2	16281400	16284799	+	979	16281400	16284799	1994
AT2G39000	Intron	chr2	16287400	16287999	-	268	16287400	16287999	498
NIL	Downstream	chr2	16290200	16294599	+	559	16290200	16294599	2421
AT2G39020	Exon/CD	chr2	16295400	16296199	+	484	16295400	16296199	676
AT2G39040	Downstream	chr2	16297000	16301599	-	1928	16297000	16301599	3943
AT2G39050	Intron	chr2	16303400	16305199	+	896	16303400	16305199	1458
AT2G39060	Intron	chr2	16306000	16308599	-	953	16306000	16308599	1514
AT2G39080	Exon/CD	chr2	16311800	16312999	-	142	16311800	16312999	887
AT2G39100	Upstream	chr2	16316600	16318199	+	-39	16316600	16318199	1622
AT2G39110	Exon/CD	chr2	16319800	16322399	+	1435	16319800	16322399	1760
AT2G39130	5'UTR	chr2	16326400	16327399	-	367	16326400	16327399	856
AT2G39140	Upstream	chr2	16328400	16330999	+	-484	16328400	16330999	1705
AT2G39170	Upstream	chr2	16335800	16336799	-	-89	16335800	16336799	628
AT2G39175	Upstream	chr2	16339200	16340799	+	-283	16339200	16340799	1024
NIL	Intron	chr2	16343000	16346799	-	3808	16343000	16346799	2647
AT2G39190	Upstream	chr2	16348800	16350599	+	-269	16348800	16350599	1013
AT2G39200	Intron	chr2	16356400	16356999	-	3114	16356400	16356999	468
AT2G39200	Intron	chr2	16358600	16360599	-	214	16358600	16360599	1117
AT2G39210	Exon/CD	chr2	16366400	16368399	-	876	16366400	16368399	2310
AT2G39220	5'UTR	chr2	16375000	16378799	-	121	16375000	16378799	2784
AT2G39230	Exon/CD	chr2	16381000	16382599	+	152	16381000	16382599	1596
AT2G39240	Intron	chr2	16384200	16391199	-	128	16384200	16391199	5059
AT2G39270	Exon/CD	chr2	16399200	16400799	+	27	16399200	16400799	1275
AT2G39290	Upstream	chr2	16406200	16407999	+	-140	16406200	16407999	1626
AT2G39300	Downstream	chr2	16409400	16410399	-	3187	16409400	16410399	635
AT2G39310	Exon/CD	chr2	16412200	16418799	-	1238	16412200	16418799	4717
AT2G39330	Exon/CD	chr2	16419600	16422399	-	853	16419600	16422399	2415
AT2G39340	5'UTR	chr2	16423600	16424199	+	260	16423600	16424199	420
AT2G39350	Upstream	chr2	16430400	16437199	-	-1242	16430400	16437199	5133
AT2G39360	Exon/CD	chr2	16439200	16440399	-	355	16439200	16440399	999
AT2G39370	Exon/CD	chr2	16443000	16445599	-	967	16443000	16445599	1989
AT2G39380	Exon/CD	chr2	16446600	16448799	-	1384	16446600	16448799	1389
AT2G39400	Upstream	chr2	16451400	16453399	+	-213	16451400	16453399	1295
AT2G39410	Intron	chr2	16455600	16456599	+	530	16455600	16456599	674
AT2G39415	Upstream	chr2	16457400	16461199	-	-333	16457400	16461199	2655
AT2G39430	Upstream	chr2	16462200	16464399	+	-48	16462200	16464399	1351
AT2G39435	5'UTR	chr2	16466000	16466999	-	442	16466000	16466999	781
AT2G39440	Intron	chr2	16468800	16469599	-	429	16468800	16469599	623
AT2G39445	5'UTR	chr2	16470400	16471999	-	47	16470400	16471999	1072
AT2G39450	Exon/CD	chr2	16473000	16474399	-	119	16473000	16474399	966
AT2G39480	Upstream	chr2	16484400	16485999	-	-160	16484400	16485999	1007
AT2G39490	Exon/CD	chr2	16486800	16489599	-	446	16486800	16489599	2342
AT2G39510	Exon/CD	chr2	16490600	16493199	-	1252	16490600	16493199	1590
AT2G39520	Exon/CD	chr2	16495400	16499799	+	786	16495400	16499799	2517
AT2G39550	Upstream	chr2	16500800	16502199	+	-124	16500800	16502199	841
AT2G39560	Exon/CD	chr2	16504800	16506199	-	509	16504800	16506199	1413
AT2G39570	Exon/CD	chr2	16507800	16509399	+	703	16507800	16509399	932
AT2G39580	Intron	chr2	16510400	16510999	+	274	16510400	16510999	383
AT2G39620	Exon/CD	chr2	16517400	16521599	-	1979	16517400	16521599	2922
AT2G39640	Exon/CD	chr2	16524200	16527199	-	1313	16524200	16527199	2413
AT2G39650	Exon/CD	chr2	16528200	16529399	-	608	16528200	16529399	739
AT2G39660	Exon/CD	chr2	16531800	16532599	+	511	16531800	16532599	670
AT2G39670	Intron	chr2	16534200	16534999	+	366	16534200	16534999	682
AT2G39675	Exon/CD	chr2	16537800	16538199	-	278	16537800	16538199	316
AT2G39690	Downstream	chr2	16540000	16546799	+	2373	16540000	16546799	4910
AT2G39705	Upstream	chr2	16552600	16553799	+	-3657	16552600	16553799	814
AT2G39705	Exon/CD	chr2	16556800	16557599	+	343	16556800	16557599	582
AT2G39710	Exon/CD	chr2	16562000	16563399	-	681	16562000	16563399	1212
AT2G39710	Upstream	chr2	16564600	16565399	-	-1619	16564600	16565399	461
AT2G39725	Upstream	chr2	16568000	16570399	+	-231	16568000	16570399	1542
AT2G39730	Upstream	chr2	16573000	16574599	-	-280	16573000	16574599	797
AT2G39740	Intron	chr2	16575600	16576399	+	247	16575600	16576399	752
AT2G39750	Upstream	chr2	16581600	16583799	-	-295	16581600	16583799	1737
AT2G39770	Intron	chr2	16588600	16589199	+	203	16588600	16589199	436
AT2G39780	Intron	chr2	16591200	16591799	+	277	16591200	16591799	469
AT2G39790	Exon/CD	chr2	16594000	16595999	+	166	16594000	16595999	1575
AT2G39795	Intron	chr2	16596800	16597799	+	312	16596800	16597799	833
AT2G39800	Intron	chr2	16600600	16603199	-	1162	16600600	16603199	1744
AT2G39800	Upstream	chr2	16604400	16606799	-	-2538	16604400	16606799	1252
AT2G39805	Upstream	chr2	16611800	16613399	-	-45	16611800	16613399	1456
AT2G39830	Exon/CD	chr2	16618200	16625599	-	1892	16618200	16625599	4920
AT2G39840	Exon/CD	chr2	16627400	16627799	+	341	16627400	16627799	281
AT2G39850	Exon/CD	chr2	16630000	16636799	+	2926	16630000	16636799	4869
AT2G39855	Intron	chr2	16637600	16638999	+	622	16637600	16638999	831
AT2G39870	Exon/CD	chr2	16643600	16644999	+	918	16643600	16644999	1353
AT2G39880	Exon/CD	chr2	16648000	16650799	-	80	16648000	16650799	1966
AT2G39885	Downstream	chr2	16652000	16653599	+	698	16652000	16653599	953
AT2G39890	Exon/CD	chr2	16655600	16656599	+	471	16655600	16656599	861
AT2G39900	Intron	chr2	16658600	16661399	+	1343	16658600	16661399	2002
AT2G39920	Exon/CD	chr2	16663800	16664799	-	240	16663800	16664799	579
AT2G39930	Exon/CD	chr2	16666000	16666799	+	376	16666000	16666799	881
AT2G39940	Exon/CD	chr2	16675000	16675799	-	349	16675000	16675799	602
AT2G39960	Exon/CD	chr2	16683000	16683599	-	341	16683000	16683599	630
AT2G39970	Intron	chr2	16686000	16686799	-	310	16686000	16686799	690
AT2G39980	Exon/CD	chr2	16688000	16690199	-	857	16688000	16690199	2339
AT2G39990	Downstream	chr2	16697000	16697799	-	2613	16697000	16697799	472
AT2G39990	Exon/CD	chr2	16699600	16699999	-	213	16699600	16699999	270
AT2G40010	Exon/CD	chr2	16707600	16712999	-	149	16707600	16712999	3926
AT2G40030	Intron	chr2	16714400	16715399	+	405	16714400	16715399	950
AT2G40050	Exon/CD	chr2	16724000	16727199	-	175	16724000	16727199	2591
AT2G40080	Downstream	chr2	16730800	16737399	-	813	16730800	16737399	4425
AT2G40090	Intron	chr2	16739800	16740399	-	271	16739800	16740399	618
AT2G40095	Exon/CD	chr2	16743000	16744399	+	676	16743000	16744399	1255
AT2G40113	Upstream	chr2	16745200	16754399	+	-236	16745200	16754399	5966
AT2G40120	Exon/CD	chr2	16756400	16757599	-	593	16756400	16757599	1254
AT2G40120	Upstream	chr2	16760000	16761199	-	-3007	16760000	16761199	697
AT2G40130	Upstream	chr2	16762400	16763199	+	-3121	16762400	16763199	488
AT2G40130	Exon/CD	chr2	16764000	16769999	+	1079	16764000	16769999	4374
AT2G40150	Intron	chr2	16775200	16777199	+	757	16775200	16777199	1453
AT2G40170	Upstream	chr2	16778200	16784399	-	-1041	16778200	16784399	4497
AT2G40190	Intron	chr2	16785200	16785999	+	405	16785200	16785999	841
AT2G40200	Exon/CD	chr2	16788200	16794199	+	101	16788200	16794199	4126
AT2G40220	Exon/CD	chr2	16796000	16797999	-	586	16796000	16797999	1764
AT2G40230	Exon/CD	chr2	16803200	16804599	-	842	16803200	16804599	1664
AT2G40250	Upstream	chr2	16811000	16815199	+	-231	16811000	16815199	3190
AT2G40260	Upstream	chr2	16816800	16820399	-	-126	16816800	16820399	2005
AT2G40270	Intron	chr2	16824000	16824399	-	262	16824000	16824399	303
AT2G40280	Exon/CD	chr2	16827600	16828399	-	399	16827600	16828399	707
AT2G40290	5'UTR	chr2	16830400	16831599	-	55	16830400	16831599	849
AT2G40300	Exon/CD	chr2	16832400	16833399	-	381	16832400	16833399	1052
AT2G40316	Exon/CD	chr2	16836200	16836799	+	289	16836200	16836799	634
AT2G40320	Intron	chr2	16839800	16842399	+	952	16839800	16842399	2594
AT2G40330	Exon/CD	chr2	16845000	16845999	-	435	16845000	16845999	1031
AT2G40340	Upstream	chr2	16848800	16852799	-	-312	16848800	16852799	2938
AT2G40360	Exon/CD	chr2	16856200	16856799	-	191	16856200	16856799	460
AT2G40370	Upstream	chr2	16857600	16865399	-	-893	16857600	16865399	5240
AT2G40390	Exon/CD	chr2	16866200	16870199	+	906	16866200	16870199	3018
AT2G40410	5'UTR	chr2	16873000	16873999	+	100	16873000	16873999	609
AT2G40420	Exon/CD	chr2	16877200	16877999	+	376	16877200	16877999	640
AT2G40430	Intron	chr2	16881800	16882399	-	346	16881800	16882399	461
AT2G40435	Intron	chr2	16884800	16889799	+	475	16884800	16889799	3217
AT2G40450	Upstream	chr2	16890600	16895199	-	-109	16890600	16895199	3764
AT2G40460	Exon/CD	chr2	16897000	16897799	+	492	16897000	16897799	679
AT2G40460	Intron	chr2	16899000	16901199	+	3192	16899000	16901199	1405
AT2G40470	Exon/CD	chr2	16902400	16904199	-	353	16902400	16904199	1492
AT2G40475	3'UTR	chr2	16905000	16908999	-	1129	16905000	16908999	2335
AT2G40480	Exon/CD	chr2	16910200	16913399	+	1435	16910200	16913399	2309
AT2G40500	Exon/CD	chr2	16915600	16918799	+	869	16915600	16918799	2276
AT2G40520	Exon/CD	chr2	16922600	16927999	+	1981	16922600	16927999	3513
AT2G40540	Upstream	chr2	16930600	16931799	+	-152	16930600	16931799	813
AT2G40550	Intron	chr2	16934000	16939799	+	2065	16934000	16939799	4023
AT2G40570	Exon/CD	chr2	16940800	16941599	+	364	16940800	16941599	800
AT2G40580	Exon/CD	chr2	16944000	16944799	+	535	16944000	16944799	637
AT2G40590	Upstream	chr2	16946000	16946999	-	-80	16946000	16946999	595
AT2G40610	Exon/CD	chr2	16947800	16950599	-	1358	16947800	16950599	2420
AT2G40620	Exon/CD	chr2	16956000	16957199	-	379	16956000	16957199	1216
AT2G40630	Intron	chr2	16958200	16958999	+	453	16958200	16958999	739
AT2G40640	Intron	chr2	16962200	16963199	-	506	16962200	16963199	1022
AT2G40650	Upstream	chr2	16965000	16966599	-	-47	16965000	16966599	1478
AT2G40670	Intron	chr2	16969000	16972199	+	369	16969000	16972199	2242
AT2G40690	Intron	chr2	16974000	16974799	+	407	16974000	16974799	850
AT2G40700	Upstream	chr2	16976000	16977399	+	-84	16976000	16977399	1111
AT2G40711	3'UTR	chr2	16979600	16983799	-	558	16979600	16983799	1971
AT2G40720	Upstream	chr2	16985800	16988199	+	-270	16985800	16988199	1751
NIL	Upstream	chr2	17006400	17007399	-	-378	17006400	17007399	893
AT2G40760	Exon/CD	chr2	17010000	17010799	+	351	17010000	17010799	778
AT2G40765	5'UTR	chr2	17011800	17012599	+	1	17011800	17012599	505
AT2G40780	Upstream	chr2	17021000	17022399	+	-41	17021000	17022399	1144
AT2G40800	Exon/CD	chr2	17026200	17026999	-	374	17026200	17026999	851
AT2G40805	Downstream	chr2	17028000	17032999	+	798	17028000	17032999	2842
AT2G40820	3'UTR	chr2	17035400	17037999	-	3364	17035400	17037999	1428
AT2G40820	Intron	chr2	17038800	17040399	-	464	17038800	17040399	1158
AT2G40830	Upstream	chr2	17041800	17042999	+	-255	17041800	17042999	641
AT2G40840	Exon/CD	chr2	17045000	17045799	+	436	17045000	17045799	692
AT2G40850	5'UTR	chr2	17051200	17051799	+	376	17051200	17051799	381
AT2G40860	Upstream	chr2	17056400	17057999	-	-17	17056400	17057999	1646
AT2G40900	Intron	chr2	17063000	17065799	-	1285	17063000	17065799	2046
AT2G40910	Exon/CD	chr2	17069800	17072199	-	658	17069800	17072199	1986
AT2G40925	Downstream	chr2	17073400	17076199	-	1440	17073400	17076199	2321
AT2G40930	Upstream	chr2	17081800	17083399	-	-166	17081800	17083399	1294
AT2G40940	5'UTR	chr2	17086600	17087599	-	198	17086600	17087599	800
NIL	Exon/CD	chr2	17089400	17092199	-	261	17089400	17092199	1934
AT2G40960	Intron	chr2	17095400	17098999	+	1677	17095400	17098999	2738
AT2G40980	Upstream	chr2	17100600	17102599	+	-491	17100600	17102599	1121
AT2G40990	Exon/CD	chr2	17105000	17107399	-	574	17105000	17107399	1906
AT2G40995	Exon/CD	chr2	17109400	17109799	+	205	17109400	17109799	270
AT2G41000	5'UTR	chr2	17110600	17112399	+	54	17110600	17112399	1474
AT2G41010	Exon/CD	chr2	17113800	17114999	-	405	17113800	17114999	1122
AT2G41020	Upstream	chr2	17116200	17117999	+	-235	17116200	17117999	1308
AT2G41040	Exon/CD	chr2	17121200	17122399	+	423	17121200	17122399	1088
AT2G41050	Upstream	chr2	17125000	17127799	-	-50	17125000	17127799	2057
AT2G41070	Exon/CD	chr2	17130800	17133199	+	1178	17130800	17133199	1766
AT2G41090	3'UTR	chr2	17134200	17139399	+	1078	17134200	17139399	3484
AT2G41130	Upstream	chr2	17140400	17145399	+	-395	17140400	17145399	3470
AT2G41140	Exon/CD	chr2	17150000	17151199	+	212	17150000	17151199	1127
AT2G41150	Exon/CD	chr2	17153800	17155599	+	852	17153800	17155599	1033
AT2G41170	Exon/CD	chr2	17158200	17161599	-	1237	17158200	17161599	3179
AT2G41180	Exon/CD	chr2	17165200	17165799	+	308	17165200	17165799	634
AT2G41190	Exon/CD	chr2	17166800	17170599	-	1708	17166800	17170599	2889
AT2G41200	Intron	chr2	17171400	17173199	+	674	17171400	17173199	1165
AT2G41220	Exon/CD	chr2	17177400	17178599	+	335	17177400	17178599	1248
NIL	Upstream	chr2	17188000	17191599	+	-294	17188000	17191599	1982
AT2G41230	Downstream	chr2	17192400	17195799	-	1575	17192400	17195799	1961
AT2G41240	Exon/CD	chr2	17197200	17199599	-	921	17197200	17199599	1623
AT2G41250	Upstream	chr2	17200800	17204599	-	-81	17200800	17204599	2811
AT2G41260	Exon/CD	chr2	17206400	17207599	+	489	17206400	17207599	711
AT2G41280	Exon/CD	chr2	17208600	17211399	+	302	17208600	17211399	2150
AT2G41290	Intron	chr2	17212200	17212999	-	360	17212200	17212999	630
AT2G41300	Intron	chr2	17214200	17217199	-	593	17214200	17217199	2016
NIL	Upstream	chr2	17218200	17220199	-	-2140	17218200	17220199	1035
AT2G41310	Intron	chr2	17222000	17222799	+	466	17222000	17222799	594
AT2G41340	Upstream	chr2	17225400	17232199	+	-209	17225400	17232199	5554
AT2G41360	Exon/CD	chr2	17234000	17236599	+	925	17234000	17236599	2415
AT2G41370	Intron	chr2	17238000	17240599	-	1141	17238000	17240599	2166
AT2G41380	Upstream	chr2	17250000	17252999	+	-442	17250000	17252999	2354
AT2G41391	Downstream	chr2	17257200	17260399	+	447	17257200	17260399	2367
AT2G41410	Exon/CD	chr2	17262000	17262999	-	385	17262000	17262999	847
AT2G41415	Intron	chr2	17263800	17265999	-	183	17263800	17265999	1469
AT2G41420	Upstream	chr2	17267600	17268799	-	-175	17267600	17268799	681
AT2G41440	Upstream	chr2	17271200	17273799	+	-242	17271200	17273799	2163
AT2G41450	Exon/CD	chr2	17275400	17286399	+	2610	17275400	17286399	10267
AT2G41473	Downstream	chr2	17289800	17298799	-	429	17289800	17298799	7748
AT2G41490	Exon/CD	chr2	17301600	17302399	+	304	17301600	17302399	837
AT2G41500	Upstream	chr2	17306800	17311199	-	-1573	17306800	17311199	2884
AT2G41510	Downstream	chr2	17316200	17318199	+	2667	17316200	17318199	1897
AT2G41540	Intron	chr2	17325000	17327799	+	281	17325000	17327799	1855
AT2G41550	Exon/CD	chr2	17329600	17331999	-	374	17329600	17331999	1660
AT2G41560	Intron	chr2	17336600	17337399	-	270	17336600	17337399	656
AT2G41610	3'UTR	chr2	17346200	17350199	+	1042	17346200	17350199	2640
AT2G41620	Exon/CD	chr2	17354400	17355199	-	285	17354400	17355199	856
AT2G41630	Exon/CD	chr2	17356800	17357599	-	399	17356800	17357599	690
AT2G41640	Exon/CD	chr2	17358600	17362999	+	313	17358600	17362999	2829
AT2G41660	Exon/CD	chr2	17367800	17368799	+	477	17367800	17368799	1292
AT2G41670	5'UTR	chr2	17373000	17375199	+	16	17373000	17375199	1569
NIL	Upstream	chr2	17378400	17380399	-	-375	17378400	17380399	1088
AT2G41690	Exon/CD	chr2	17381200	17382799	+	276	17381200	17382799	1399
AT2G41700	Upstream	chr2	17395600	17396399	-	-57	17395600	17396399	721
AT2G41705	Intron	chr2	17397200	17398399	+	102	17397200	17398399	1020
AT2G41710	Exon/CD	chr2	17402400	17402999	-	351	17402400	17402999	600
AT2G41720	Upstream	chr2	17406400	17407599	-	-277	17406400	17407599	871
AT2G41730	Exon/CD	chr2	17409400	17410199	+	336	17409400	17410199	670
AT2G41740	Intron	chr2	17417000	17417599	-	441	17417000	17417599	581
AT2G41750	3'UTR	chr2	17420000	17423399	-	823	17420000	17423399	2617
AT2G41770	Upstream	chr2	17426200	17428999	-	-317	17426200	17428999	2535
AT2G41810	Exon/CD	chr2	17435600	17443599	-	1751	17435600	17443599	5986
AT2G41820	Upstream	chr2	17444400	17448199	+	-445	17444400	17448199	2646
AT2G41830	Intron	chr2	17456200	17457199	-	388	17456200	17457199	1018
AT2G41835	Intron	chr2	17458000	17459599	-	769	17458000	17459599	1244
AT2G41850	Exon/CD	chr2	17461200	17465999	-	562	17461200	17465999	2787
AT2G41860	Intron	chr2	17467400	17470199	-	987	17467400	17470199	2240
AT2G41870	Exon/CD	chr2	17471200	17472799	-	937	17471200	17472799	1110
AT2G41880	Upstream	chr2	17473600	17475399	+	-120	17473600	17475399	1244
AT2G41890	Upstream	chr2	17479600	17482399	-	-647	17479600	17482399	1711
AT2G41910	Upstream	chr2	17495600	17498199	+	-57	17495600	17498199	2048
AT2G41930	Upstream	chr2	17499400	17502799	+	-530	17499400	17502799	2410
AT2G41940	Exon/CD	chr2	17507400	17508799	+	590	17507400	17508799	1086
AT2G41950	Exon/CD	chr2	17512400	17513999	+	120	17512400	17513999	1692
AT2G41960	5'UTR	chr2	17518800	17519399	-	194	17518800	17519399	509
AT2G41970	Intron	chr2	17520400	17522999	-	1057	17520400	17522999	2305
AT2G41980	5'UTR	chr2	17525600	17526199	-	15	17525600	17526199	503
AT2G42000	Intron	chr2	17527000	17532799	-	544	17527000	17532799	5475
AT2G42010	Intron	chr2	17537600	17538599	-	301	17537600	17538599	819
AT2G42030	5'UTR	chr2	17540400	17540999	-	267	17540400	17540999	504
AT2G42040	Intron	chr2	17543000	17544999	+	965	17543000	17544999	1594
AT2G42060	Exon/CD	chr2	17548200	17548999	+	504	17548200	17548999	667
AT2G42070	Upstream	chr2	17550400	17552999	-	-524	17550400	17552999	2253
AT2G42090	Intron	chr2	17554800	17558799	+	55	17554800	17558799	2929
AT2G42100	Intron	chr2	17559800	17563799	+	1588	17559800	17563799	3428
AT2G42120	Upstream	chr2	17565200	17566999	-	-67	17565200	17566999	1814
AT2G42140	3'UTR	chr2	17567800	17569599	-	828	17567800	17569599	1141
AT2G42150	Upstream	chr2	17570800	17571599	+	-1170	17570800	17571599	458
AT2G42150	Intron	chr2	17572400	17574599	+	1130	17572400	17574599	2252
AT2G42170	Intron	chr2	17576800	17579999	+	685	17576800	17579999	2168
AT2G42180	Upstream	chr2	17580800	17583199	-	-43	17580800	17583199	1736
AT2G42200	Exon/CD	chr2	17587200	17590799	+	1592	17587200	17590799	2592
AT2G42220	Exon/CD	chr2	17592000	17592999	+	461	17592000	17592999	852
AT2G42240	Upstream	chr2	17596000	17597599	+	-18	17596000	17597599	1537
AT2G42247	Intron	chr2	17599200	17600799	+	629	17599200	17600799	1146
AT2G42260	Intron	chr2	17602000	17604599	-	334	17602000	17604599	2441
AT2G42280	Upstream	chr2	17612200	17614999	-	-112	17612200	17614999	1754
AT2G42290	Intron	chr2	17616200	17619799	-	1594	17616200	17619799	2678
AT2G42300	Exon/CD	chr2	17621200	17622399	+	642	17621200	17622399	1260
AT2G42310	Exon/CD	chr2	17625200	17625799	+	287	17625200	17625799	597
AT2G42320	5'UTR	chr2	17627200	17628999	+	757	17627200	17628999	1638
AT2G42330	5'UTR	chr2	17633800	17634799	-	0	17633800	17634799	747
AT2G42340	Exon/CD	chr2	17636200	17637799	-	728	17636200	17637799	2054
AT2G42350	Exon/CD	chr2	17639000	17639999	+	347	17639000	17639999	1041
AT2G42365	Intron	chr2	17640800	17644199	-	476	17640800	17644199	2841
AT2G42380	Intron	chr2	17647000	17648999	-	946	17647000	17648999	1539
AT2G42388	Exon/CD	chr2	17650000	17650799	+	174	17650000	17650799	581
AT2G42395	Downstream	chr2	17651800	17653999	-	1135	17651800	17653999	1597
AT2G42420	Downstream	chr2	17656200	17665999	+	321	17656200	17665999	5732
AT2G42440	Exon/CD	chr2	17668600	17669799	-	618	17668600	17669799	1090
AT2G42460	Exon/CD	chr2	17674400	17682799	-	694	17674400	17682799	6443
AT2G42480	Intron	chr2	17683600	17690999	-	2629	17683600	17690999	5866
AT2G42490	Exon/CD	chr2	17695000	17695799	-	454	17695000	17695799	858
AT2G42490	Upstream	chr2	17696800	17697399	-	-1246	17696800	17697399	384
AT2G42510	Exon/CD	chr2	17701000	17702999	+	337	17701000	17702999	1845
AT2G42520	Upstream	chr2	17703800	17705199	+	-333	17703800	17705199	1066
AT2G42540	Downstream	chr2	17709200	17712199	-	1631	17709200	17712199	2103
AT2G42560	Exon/CD	chr2	17713000	17720199	-	313	17713000	17720199	6308
NIL	Upstream	chr2	17721400	17723799	+	-2145	17721400	17723799	1314
AT2G42580	Exon/CD	chr2	17728600	17729799	+	484	17728600	17729799	1188
AT2G42590	Intron	chr2	17733400	17733799	-	368	17733400	17733799	308
AT2G42600	Intron	chr2	17737800	17738999	-	574	17737800	17738999	988
AT2G42600	Upstream	chr2	17740800	17744599	-	-3726	17740800	17744599	2227
AT2G42610	Upstream	chr2	17745400	17745999	+	-2218	17745400	17745999	367
AT2G42610	Intron	chr2	17747000	17752199	+	1682	17747000	17752199	3602
AT2G42620	Upstream	chr2	17754600	17756799	+	-441	17754600	17756799	1231
AT2G42660	Exon/CD	chr2	17763200	17771199	-	1091	17763200	17771199	5598
AT2G42670	5'UTR	chr2	17773600	17775399	-	148	17773600	17775399	1291
AT2G42690	Upstream	chr2	17776800	17778999	-	-182	17776800	17778999	1658
AT2G42710	Exon/CD	chr2	17782200	17782999	+	291	17782200	17782999	909
AT2G42730	Downstream	chr2	17784400	17793999	-	2383	17784400	17793999	7969
AT2G42760	Exon/CD	chr2	17796200	17797399	-	432	17796200	17797399	1348
AT2G42780	Upstream	chr2	17799200	17800999	+	-345	17799200	17800999	1255
AT2G42790	Exon/CD	chr2	17805200	17805999	-	450	17805200	17805999	814
AT2G42800	Exon/CD	chr2	17807400	17810599	-	591	17807400	17810599	3019
AT2G42810	Intron	chr2	17816200	17816599	-	293	17816200	17816599	315
AT2G42820	Intron	chr2	17817400	17818799	-	446	17817400	17818799	834
AT2G42830	Exon/CD	chr2	17820200	17821199	+	444	17820200	17821199	770
AT2G42840	Exon/CD	chr2	17822600	17830399	-	1037	17822600	17830399	5073
AT2G42860	3'UTR	chr2	17831600	17838199	+	1134	17831600	17838199	4969
AT2G42880	5'UTR	chr2	17843800	17844399	-	281	17843800	17844399	502
AT2G42885	Upstream	chr2	17845800	17847599	-	-96	17845800	17847599	949
AT2G42890	Intron	chr2	17849800	17850599	+	221	17849800	17850599	658
AT2G42900	Exon/CD	chr2	17854600	17855199	+	342	17854600	17855199	365
AT2G42910	Intron	chr2	17856200	17856999	+	331	17856200	17856999	672
AT2G42920	Exon/CD	chr2	17858200	17859399	+	101	17858200	17859399	983
AT2G42950	Exon/CD	chr2	17863800	17864799	+	480	17863800	17864799	946
AT2G42955	Intron	chr2	17866600	17867599	-	473	17866600	17867599	931
AT2G42960	Upstream	chr2	17868400	17874599	-	-869	17868400	17874599	4378
AT2G42990	3'UTR	chr2	17878200	17882799	+	1468	17878200	17882799	3130
AT2G43000	Upstream	chr2	17884000	17884999	-	-1863	17884000	17884999	566
AT2G43018	Intron	chr2	17891600	17892999	+	795	17891600	17892999	1023
AT2G43040	Exon/CD	chr2	17896800	17899599	-	1175	17896800	17899599	2100
AT2G43050	Exon/CD	chr2	17902400	17904199	+	815	17902400	17904199	2013
AT2G43060	Exon/CD	chr2	17909200	17909799	+	314	17909200	17909799	564
NIL	Upstream	chr2	17914200	17914799	-	-387	17914200	17914799	608
AT2G43080	Intron	chr2	17915600	17916199	+	338	17915600	17916199	565
AT2G43090	Exon/CD	chr2	17919000	17919599	+	372	17919000	17919599	462
AT2G43100	3'UTR	chr2	17920600	17922599	+	939	17920600	17922599	1643
AT2G43120	Upstream	chr2	17925000	17928999	+	-265	17925000	17928999	2510
AT2G43130	Intron	chr2	17929800	17930999	-	537	17929800	17930999	973
AT2G43140	Intron	chr2	17932200	17934199	-	2487	17932200	17934199	1393
AT2G43140	Upstream	chr2	17935200	17936999	-	-413	17935200	17936999	1412
AT2G43150	Upstream	chr2	17944400	17947199	+	-94	17944400	17947199	2070
AT2G43160	Intron	chr2	17948200	17948599	+	337	17948200	17948599	268
AT2G43180	Upstream	chr2	17955000	17956599	-	-1	17955000	17956599	1576
AT2G43200	Exon/CD	chr2	17958200	17958999	+	369	17958200	17958999	647
AT2G43210	Intron	chr2	17960600	17961199	+	199	17960600	17961199	490
AT2G43220	3'UTR	chr2	17964000	17967999	+	1780	17964000	17967999	3546
AT2G43235	Exon/CD	chr2	17970000	17970799	-	436	17970000	17970799	741
AT2G43240	Upstream	chr2	17975000	17977799	-	-532	17975000	17977799	2229
AT2G43255	Upstream	chr2	17980000	17983399	-	-390	17980000	17983399	2527
AT2G43270	Downstream	chr2	17984400	17991999	-	1292	17984400	17991999	6160
AT2G43300	Downstream	chr2	17994400	17996599	-	145	17994400	17996599	1502
AT2G43320	Intron	chr2	17999000	17999999	-	158	17999000	17999999	715
AT2G43330	Intron	chr2	18000800	18001799	+	445	18000800	18001799	950
AT2G43340	Upstream	chr2	18005200	18008599	+	-798	18005200	18008599	2007
AT2G43350	5'UTR	chr2	18010000	18011199	-	7	18010000	18011199	851
AT2G43360	Upstream	chr2	18012400	18014199	-	-61	18012400	18014199	1591
AT2G43371	Upstream	chr2	18015800	18016599	-	-2	18015800	18016599	542
AT2G43375	Exon/CD	chr2	18018000	18018799	-	292	18018000	18018799	659
AT2G43400	5'UTR	chr2	18020400	18022199	+	119	18020400	18022199	1692
AT2G43420	Exon/CD	chr2	18034400	18035199	-	299	18034400	18035199	796
AT2G43430	Exon/CD	chr2	18037600	18038399	-	255	18037600	18038399	670
AT2G43440	Exon/CD	chr2	18039200	18040599	+	588	18039200	18040599	1594
NIL	Upstream	chr2	18041400	18045799	-	-32	18041400	18045799	3552
AT2G43470	Exon/CD	chr2	18049000	18053399	-	19	18049000	18053399	3115
AT2G43500	Upstream	chr2	18058000	18062999	+	-1426	18058000	18062999	3527
AT2G43520	Intron	chr2	18066000	18071599	+	374	18066000	18071599	3161
AT2G43550	Upstream	chr2	18072400	18073799	+	-135	18072400	18073799	914
AT2G43570	Downstream	chr2	18074800	18077599	-	1264	18074800	18077599	2280
AT2G43590	Exon/CD	chr2	18078600	18084999	-	968	18078600	18084999	3952
AT2G43610	Downstream	chr2	18086000	18089399	-	1525	18086000	18089399	2671
AT2G43620	Exon/CD	chr2	18092200	18096399	-	726	18092200	18096399	3364
AT2G43650	5'UTR	chr2	18098600	18099999	+	61	18098600	18099999	1238
AT2G43660	Exon/CD	chr2	18103800	18104399	-	470	18103800	18104399	518
AT2G43670	Exon/CD	chr2	18105200	18105999	+	474	18105200	18105999	491
AT2G43700	Intron	chr2	18112000	18119199	+	507	18112000	18119199	5251
AT2G43710	Intron	chr2	18120000	18120599	+	337	18120000	18120599	626
AT2G43730	Upstream	chr2	18123200	18129199	-	-331	18123200	18129199	4577
AT2G43750	Intron	chr2	18131800	18133399	-	38	18131800	18133399	1220
AT2G43780	Exon/CD	chr2	18135400	18137599	-	1153	18135400	18137599	1634
AT2G43790	Exon/CD	chr2	18138400	18138999	+	392	18138400	18138999	486
AT2G43795	Intron	chr2	18141200	18142399	-	570	18141200	18142399	968
AT2G43795	Upstream	chr2	18143600	18143999	-	-1430	18143600	18143999	270
AT2G43800	Exon/CD	chr2	18145400	18149999	+	1978	18145400	18149999	4693
AT2G43820	Upstream	chr2	18150800	18153599	+	-28	18150800	18153599	1975
AT2G43830	Exon/CD	chr2	18154400	18155399	-	1589	18154400	18155399	619
AT2G43840	Exon/CD	chr2	18157400	18158999	+	561	18157400	18158999	1578
AT2G43860	Exon/CD	chr2	18161200	18164999	-	1329	18161200	18164999	2667
AT2G43870	Exon/CD	chr2	18166200	18169999	-	165	18166200	18169999	2666
AT2G43880	Intron	chr2	18172200	18174799	+	465	18172200	18174799	1890
AT2G43890	Exon/CD	chr2	18175600	18178399	+	75	18175600	18178399	2255
AT2G43900	Exon/CD	chr2	18183000	18183999	-	372	18183000	18183999	984
AT2G43920	Intron	chr2	18188400	18190799	-	950	18188400	18190799	1451
AT2G43930	Upstream	chr2	18191600	18193399	+	-652	18191600	18193399	1256
AT2G43940	Exon/CD	chr2	18197200	18197799	-	188	18197200	18197799	463
AT2G43945	Exon/CD	chr2	18199600	18200199	-	295	18199600	18200199	584
AT2G43960	Exon/CD	chr2	18202000	18204999	-	1413	18202000	18204999	2401
AT2G43970	5'UTR	chr2	18207600	18208599	-	119	18207600	18208599	796
AT2G43990	Upstream	chr2	18211000	18212599	+	-125	18211000	18212599	1561
AT2G44000	Exon/CD	chr2	18214400	18215399	+	575	18214400	18215399	854
AT2G44010	Exon/CD	chr2	18216800	18217199	+	315	18216800	18217199	429
AT2G44030	Exon/CD	chr2	18218600	18221599	+	13	18218600	18221599	2951
AT2G44040	5'UTR	chr2	18223200	18224999	-	5	18223200	18224999	1813
AT2G44065	5'UTR	chr2	18228400	18229199	+	319	18228400	18229199	689
AT2G44070	Exon/CD	chr2	18230800	18233799	-	194	18230800	18233799	2081
AT2G44080	5'UTR	chr2	18237200	18237999	+	447	18237200	18237999	631
AT2G44090	Upstream	chr2	18240800	18242199	-	-183	18240800	18242199	1112
AT2G44110	Intron	chr2	18245400	18248599	-	1330	18245400	18248599	2481
AT2G44140	3'UTR	chr2	18253200	18254799	-	3240	18253200	18254799	1605
AT2G44150	Upstream	chr2	18257600	18259399	+	-111	18257600	18259399	1185
AT2G44160	Exon/CD	chr2	18262200	18262999	+	389	18262200	18262999	824
AT2G44170	Exon/CD	chr2	18265400	18267599	-	927	18265400	18267599	2410
AT2G44190	Exon/CD	chr2	18271200	18276599	+	1708	18271200	18276599	5508
AT2G44210	Exon/CD	chr2	18280600	18282599	+	976	18280600	18282599	1428
AT2G44220	Downstream	chr2	18283600	18288399	+	2196	18283600	18288399	3300
NIL	Upstream	chr2	18290000	18292399	+	-1156	18290000	18292399	1793
AT2G44250	Intron	chr2	18293400	18295599	+	1042	18293400	18295599	1726
AT2G44255	Exon/CD	chr2	18296800	18297599	-	368	18296800	18297599	758
AT2G44270	Upstream	chr2	18299600	18300999	-	-26	18299600	18300999	1238
AT2G44280	Upstream	chr2	18303200	18306199	-	-415	18303200	18306199	2212
AT2G44300	Intron	chr2	18307200	18308399	-	550	18307200	18308399	1138
AT2G44350	Intron	chr2	18316200	18316999	+	321	18316200	18316999	612
AT2G44383	Upstream	chr2	18320800	18328999	+	-81	18320800	18328999	6213
AT2G44420	Intron	chr2	18330400	18330999	+	226	18330400	18330999	424
AT2G44430	Intron	chr2	18333600	18334599	+	552	18333600	18334599	822
AT2G44460	Upstream	chr2	18338400	18352399	+	-1040	18338400	18352399	9247
AT2G44470	Intron	chr2	18353400	18356799	+	913	18353400	18356799	1822
AT2G44470	Exon/CD	chr2	18358000	18358599	+	4113	18358000	18358599	645
AT2G44480	Intron	chr2	18359600	18361199	+	665	18359600	18361199	1077
AT2G44500	Exon/CD	chr2	18374400	18377999	+	1907	18374400	18377999	2838
AT2G44520	Upstream	chr2	18378800	18379999	+	-165	18378800	18379999	662
AT2G44525	Exon/CD	chr2	18382000	18382399	+	129	18382000	18382399	433
AT2G44530	5'UTR	chr2	18383200	18384199	+	184	18383200	18384199	824
AT2G44540	Intron	chr2	18386400	18387799	-	1011	18386400	18387799	1064
AT2G44550	Exon/CD	chr2	18389000	18390999	-	1143	18389000	18390999	1506
AT2G44560	Exon/CD	chr2	18391800	18393199	-	1208	18391800	18393199	1262
AT2G44570	Upstream	chr2	18394400	18398599	-	-231	18394400	18398599	3547
AT2G44590	Intron	chr2	18399400	18409799	-	2496	18399400	18409799	9578
AT2G44610	Upstream	chr2	18413400	18414799	-	-18	18413400	18414799	1049
AT2G44630	Exon/CD	chr2	18415800	18417999	-	84	18415800	18417999	2061
AT2G44650	Intron	chr2	18418800	18420999	-	1211	18418800	18420999	1121
AT2G44660	Exon/CD	chr2	18422000	18422799	-	440	18422000	18422799	847
AT2G44670	3'UTR	chr2	18425200	18426199	+	519	18425200	18426199	997
AT2G44680	Exon/CD	chr2	18427800	18428399	-	258	18427800	18428399	488
AT2G44700	Exon/CD	chr2	18429200	18433199	+	184	18429200	18433199	3778
AT2G44735	Intron	chr2	18437400	18443399	+	1776	18437400	18443399	4386
AT2G44745	Upstream	chr2	18446200	18452399	-	-290	18446200	18452399	3556
AT2G44760	Upstream	chr2	18454000	18456599	-	-490	18454000	18456599	1687
AT2G44770	5'UTR	chr2	18457400	18458199	+	477	18457400	18458199	782
AT2G44790	Exon/CD	chr2	18460600	18464199	-	910	18460600	18464199	2377
AT2G44798	Intron	chr2	18468800	18469399	-	2178	18468800	18469399	580
AT2G44810	Upstream	chr2	18476200	18481799	+	-54	18476200	18481799	4517
AT2G44820	Upstream	chr2	18483800	18484799	+	-52	18483800	18484799	608
AT2G44830	Exon/CD	chr2	18486200	18496999	+	1470	18486200	18496999	7184
AT2G44850	Intron	chr2	18499000	18499599	+	390	18499000	18499599	365
AT2G44870	Exon/CD	chr2	18503000	18503799	+	261	18503000	18503799	625
AT2G44880	Exon/CD	chr2	18504800	18505999	+	160	18504800	18505999	1006
AT2G44890	Exon/CD	chr2	18508600	18511199	-	465	18508600	18511199	2461
AT2G44910	Downstream	chr2	18515600	18519799	-	1826	18515600	18519799	3203
AT2G44920	Upstream	chr2	18521200	18523199	+	-2188	18521200	18523199	1069
AT2G44920	Intron	chr2	18524400	18524999	+	312	18524400	18524999	509
NIL	Exon/CD	chr2	18527200	18531799	+	513	18527200	18531799	3542
AT2G44940	Exon/CD	chr2	18537200	18537999	+	342	18537200	18537999	759
AT2G44950	5'UTR	chr2	18548000	18548599	-	292	18548000	18548599	540
AT2G44980	Exon/CD	chr2	18551600	18553399	-	4170	18551600	18553399	1006
AT2G44990	Upstream	chr2	18555800	18561399	+	-339	18555800	18561399	4088
NIL	Exon/CD	chr2	18564000	18565199	+	389	18564000	18565199	1239
AT2G45010	Exon/CD	chr2	18567800	18568599	+	276	18567800	18568599	690
AT2G45030	Upstream	chr2	18571400	18573199	+	-112	18571400	18573199	1870
AT2G45040	Exon/CD	chr2	18577200	18580199	+	1049	18577200	18580199	2273
AT2G45050	Exon/CD	chr2	18582600	18583999	+	427	18582600	18583999	1615
AT2G45060	Intron	chr2	18586000	18586799	-	377	18586000	18586799	851
AT2G45070	Upstream	chr2	18588000	18590399	-	-822	18588000	18590399	1300
AT2G45080	Exon/CD	chr2	18591200	18592599	+	234	18591200	18592599	1465
AT2G45100	Intron	chr2	18595400	18595999	-	2739	18595400	18595999	424
AT2G45100	5'UTR	chr2	18597600	18598599	-	339	18597600	18598599	866
AT2G45110	Downstream	chr2	18599400	18604799	+	2598	18599400	18604799	3660
AT2G45135	Upstream	chr2	18605800	18611399	+	-225	18605800	18611399	5419
AT2G45150	Intron	chr2	18613400	18614399	+	479	18613400	18614399	927
AT2G45160	Exon/CD	chr2	18618200	18620199	-	951	18618200	18620199	1361
AT2G45170	Upstream	chr2	18622800	18623599	+	-1155	18622800	18623599	474
AT2G45180	Exon/CD	chr2	18626200	18626999	+	279	18626200	18626999	597
AT2G45190	Intron	chr2	18627800	18630799	-	1413	18627800	18630799	1667
AT2G45190	Upstream	chr2	18631800	18634599	-	-2487	18631800	18634599	1327
AT2G45210	Upstream	chr2	18639200	18643399	+	-267	18639200	18643399	2962
AT2G45220	Exon/CD	chr2	18644200	18646999	-	848	18644200	18646999	2296
AT2G45240	5'UTR	chr2	18655400	18656599	+	60	18655400	18656599	1031
AT2G45245	Exon/CD	chr2	18660200	18662199	-	95	18660200	18662199	1738
AT2G45260	Downstream	chr2	18663800	18664399	-	2314	18663800	18664399	452
AT2G45270	Upstream	chr2	18665800	18667199	+	-27	18665800	18667199	1102
AT2G45280	Exon/CD	chr2	18669400	18673599	+	1490	18669400	18673599	2987
AT2G45300	Upstream	chr2	18676200	18678199	+	-112	18676200	18678199	1490
AT2G45300	Downstream	chr2	18679800	18680799	+	2988	18679800	18680799	823
NIL	Downstream	chr2	18682400	18683999	+	912	18682400	18683999	1622
AT2G45330	Upstream	chr2	18685400	18687199	+	-13	18685400	18687199	1528
AT2G45340	Intron	chr2	18691600	18693999	+	1077	18691600	18693999	1686
NIL	Downstream	chr2	18695600	18699199	-	521	18695600	18699199	2535
AT2G45400	Intron	chr2	18705000	18706999	-	267	18705000	18706999	1544
AT2G45406	Exon/CD	chr2	18708400	18714199	-	249	18708400	18714199	4728
AT2G45420	Intron	chr2	18718000	18721599	+	1451	18718000	18721599	2648
AT2G45430	Exon/CD	chr2	18727400	18730199	+	1238	18727400	18730199	2290
AT2G45440	Exon/CD	chr2	18731000	18731599	+	459	18731000	18731599	603
AT2G45450	Upstream	chr2	18733400	18735799	-	-472	18733400	18735799	1659
AT2G45460	Intron	chr2	18741000	18741799	-	442	18741000	18741799	916
AT2G45470	Exon/CD	chr2	18742600	18744199	-	712	18742600	18744199	1593
AT2G45480	3'UTR	chr2	18745200	18749799	+	2159	18745200	18749799	4293
AT2G45510	Upstream	chr2	18752200	18753799	+	-75	18752200	18753799	1717
AT2G45530	5'UTR	chr2	18755800	18757199	+	21	18755800	18757199	1136
AT2G45550	Exon/CD	chr2	18772200	18778399	-	355	18772200	18778399	4560
AT2G45580	Exon/CD	chr2	18779400	18785599	-	1848	18779400	18785599	5005
AT2G45590	Exon/CD	chr2	18786600	18787799	+	541	18786600	18787799	1024
AT2G45600	Exon/CD	chr2	18789600	18790399	+	411	18789600	18790399	818
AT2G45610	3'UTR	chr2	18791400	18793599	+	1036	18791400	18793599	2291
AT2G45630	Exon/CD	chr2	18795600	18796999	+	299	18795600	18796999	1094
AT2G45640	5'UTR	chr2	18800800	18801999	-	72	18800800	18801999	792
AT2G45650	Exon/CD	chr2	18803800	18806599	+	849	18803800	18806599	1901
AT2G45660	Intron	chr2	18810000	18810999	-	548	18810000	18810999	891
AT2G45670	Upstream	chr2	18818000	18819399	-	-248	18818000	18819399	756
AT2G45680	Exon/CD	chr2	18820600	18821999	-	590	18820600	18821999	1670
AT2G45690	Upstream	chr2	18825000	18826599	-	-64	18825000	18826599	1129
AT2G45710	Downstream	chr2	18829800	18835999	+	1738	18829800	18835999	4652
AT2G45740	Upstream	chr2	18838600	18840199	+	-189	18838600	18840199	964
AT2G45750	Intron	chr2	18841800	18845199	+	960	18841800	18845199	2630
AT2G45760	Upstream	chr2	18846600	18851799	-	-1378	18846600	18851799	3507
AT2G45790	Upstream	chr2	18854800	18856399	+	-176	18854800	18856399	1251
AT2G45800	5'UTR	chr2	18858000	18860199	-	90	18858000	18860199	1876
AT2G45820	Intron	chr2	18864200	18864599	-	292	18864200	18864599	267
AT2G45830	5'UTR	chr2	18866000	18866599	+	238	18866000	18866599	552
AT2G45840	Exon/CD	chr2	18869200	18870999	+	838	18869200	18870999	1290
AT2G45860	Intron	chr2	18873000	18877399	-	387	18873000	18877399	3772
AT2G45890	Downstream	chr2	18881400	18890199	+	2326	18881400	18890199	7153
NIL	Upstream	chr2	18891800	18892799	-	-1480	18891800	18892799	611
AT2G45910	Intron	chr2	18894000	18894799	+	325	18894000	18894799	640
AT2G45930	Upstream	chr2	18901400	18904199	-	-1	18901400	18904199	2616
AT2G45950	Intron	chr2	18907200	18907799	-	315	18907200	18907799	411
AT2G45960	Intron	chr2	18910400	18911599	+	704	18910400	18911599	885
AT2G45970	Exon/CD	chr2	18912600	18915399	-	740	18912600	18915399	1923
AT2G45990	Intron	chr2	18919400	18919799	+	236	18919400	18919799	280
AT2G46000	Upstream	chr2	18921600	18923599	-	-420	18921600	18923599	1178
AT2G46030	Exon/CD	chr2	18932800	18933999	-	108	18932800	18933999	808
AT2G46040	Exon/CD	chr2	18935600	18938399	-	1448	18935600	18938399	1888
AT2G46050	Exon/CD	chr2	18939200	18940199	+	437	18939200	18940199	903
AT2G46060	Upstream	chr2	18944400	18946199	-	-230	18944400	18946199	1093
AT2G46090	Intron	chr2	18950800	18951599	+	343	18950800	18951599	714
AT2G46100	Exon/CD	chr2	18952600	18954199	+	119	18952600	18954199	1240
AT2G46110	Exon/CD	chr2	18955000	18957599	-	231	18955000	18957599	2354
AT2G46140	Intron	chr2	18959000	18960399	+	621	18959000	18960399	924
AT2G46150	Downstream	chr2	18961400	18963999	+	1296	18961400	18963999	1953
AT2G46170	Exon/CD	chr2	18965200	18965799	+	186	18965200	18965799	453
AT2G46180	Intron	chr2	18970600	18971399	-	351	18970600	18971399	799
AT2G46192	Exon/CD	chr2	18973400	18973999	+	392	18973400	18973999	438
AT2G46210	Exon/CD	chr2	18975200	18980399	+	455	18975200	18980399	4400
AT2G46225	Exon/CD	chr2	18981800	18982599	+	288	18981800	18982599	662
AT2G46240	Upstream	chr2	18985400	18986799	+	-34	18985400	18986799	1218
AT2G46250	5'UTR	chr2	18989200	18993199	+	28	18989200	18993199	2670
AT2G46260	Upstream	chr2	18994400	18996599	+	-469	18994400	18996599	1606
AT2G46270	Intron	chr2	19000200	19001399	+	608	19000200	19001399	957
AT2G46290	Intron	chr2	19005000	19010399	-	180	19005000	19010399	4264
AT2G46310	Downstream	chr2	19011400	19014399	+	1396	19011400	19014399	2316
AT2G46320	5'UTR	chr2	19015200	19016599	+	35	19015200	19016599	857
NIL	Upstream	chr2	19018600	19019199	-	-129	19018600	19019199	390
AT2G46340	5'UTR	chr2	19027000	19027399	-	214	19027000	19027399	305
AT2G46360	3'UTR	chr2	19028400	19029399	+	411	19028400	19029399	926
AT2G46370	5'UTR	chr2	19033600	19034599	+	358	19033600	19034599	637
AT2G46380	Exon/CD	chr2	19037200	19044999	+	1897	19037200	19044999	6180
AT2G46410	Upstream	chr2	19049200	19051599	-	-58	19049200	19051599	1728
AT2G46420	5'UTR	chr2	19053600	19054399	+	313	19053600	19054399	755
AT2G46430	3'UTR	chr2	19058000	19064799	+	3269	19058000	19064799	4363
AT2G46450	5'UTR	chr2	19065600	19065999	+	37	19065600	19065999	370
AT2G46460	Upstream	chr2	19069600	19072999	+	-238	19069600	19072999	2661
AT2G46493	Intron	chr2	19075200	19086399	-	952	19075200	19086399	9296
AT2G46505	Downstream	chr2	19088400	19090599	-	1050	19088400	19090599	1448
AT2G46510	5'UTR	chr2	19092600	19093399	-	316	19092600	19093399	489
AT2G46520	Upstream	chr2	19095200	19097599	+	-369	19095200	19097599	1671
AT2G46520	3'UTR	chr2	19099800	19100199	+	3231	19099800	19100199	274
AT2G46530	Upstream	chr2	19103800	19105599	+	-413	19103800	19105599	1283
AT2G46530	Exon/CD	chr2	19107600	19107999	+	2687	19107600	19107999	299
AT2G46535	Exon/CD	chr2	19109600	19110199	+	279	19109600	19110199	669
AT2G46540	Intron	chr2	19111200	19111799	-	270	19111200	19111799	433
AT2G46560	Exon/CD	chr2	19125200	19125799	-	357	19125200	19125799	587
AT2G46580	Exon/CD	chr2	19129800	19130599	-	396	19129800	19130599	668
AT2G46610	Exon/CD	chr2	19132800	19140799	-	1915	19132800	19140799	5423
AT2G46630	Exon/CD	chr2	19145000	19148199	+	1070	19145000	19148199	2212
AT2G46640	3'UTR	chr2	19149000	19152599	+	2137	19149000	19152599	2734
AT2G46660	Exon/CD	chr2	19153600	19155599	-	890	19153600	19155599	1767
NIL	Downstream	chr2	19163800	19164199	+	1397	19163800	19164199	396
AT2G46680	Exon/CD	chr2	19165000	19166799	-	1050	19165000	19166799	1011
AT2G46685	Downstream	chr2	19176000	19176599	+	173	19176000	19176599	366
AT2G46690	Exon/CD	chr2	19180600	19181399	+	269	19180600	19181399	673
AT2G46700	Exon/CD	chr2	19183000	19183399	-	1742	19183000	19183399	301
AT2G46700	Upstream	chr2	19185600	19186799	-	-1258	19185600	19186799	1197
AT2G46710	Upstream	chr2	19190600	19192599	+	-336	19190600	19192599	1449
AT2G46720	5'UTR	chr2	19197600	19199599	+	1216	19197600	19199599	996
AT2G46740	Exon/CD	chr2	19200600	19210999	-	1656	19200600	19210999	7178
AT2G46760	Exon/CD	chr2	19213000	19215399	-	967	19213000	19215399	2149
AT2G46770	Intron	chr2	19220600	19222999	-	1117	19220600	19222999	1938
NIL	Downstream	chr2	19223800	19224599	-	1835	19223800	19224599	497
NIL	Upstream	chr2	19226400	19227199	-	-765	19226400	19227199	485
AT2G46780	5'UTR	chr2	19228000	19230999	+	206	19228000	19230999	1997
AT2G46790	Intron	chr2	19232600	19234199	+	750	19232600	19234199	1470
AT2G46800	5'UTR	chr2	19237400	19238599	+	565	19237400	19238599	757
AT2G46810	Exon/CD	chr2	19240200	19242399	+	1605	19240200	19242399	1917
AT2G46820	Intron	chr2	19243600	19244199	+	403	19243600	19244199	465
AT2G46830	Upstream	chr2	19245600	19247199	+	-282	19245600	19247199	1581
AT2G46850	Exon/CD	chr2	19248800	19257199	+	1933	19248800	19257199	6694
AT2G46870	Exon/CD	chr2	19261000	19262199	+	681	19261000	19262199	1058
AT2G46880	Exon/CD	chr2	19264600	19268199	-	47	19264600	19268199	3144
AT2G46900	Exon/CD	chr2	19269600	19269999	+	241	19269600	19269999	404
AT2G46910	5'UTR	chr2	19271800	19272799	+	18	19271800	19272799	605
AT2G46915	Exon/CD	chr2	19277000	19277799	-	374	19277000	19277799	842
AT2G46920	Upstream	chr2	19280800	19281799	-	-85	19280800	19281799	991
AT2G46930	Intron	chr2	19283400	19284399	+	380	19283400	19284399	925
AT2G46940	Exon/CD	chr2	19286600	19287999	-	282	19286600	19287999	1227
AT2G46950	Upstream	chr2	19288800	19294799	-	-185	19288800	19294799	5094
AT2G46970	Exon/CD	chr2	19295600	19297999	-	1027	19295600	19297999	1974
AT2G46990	Upstream	chr2	19299400	19316199	+	-56	19299400	19316199	11788
AT2G47015	Exon/CD	chr2	19317400	19322399	+	119	19317400	19322399	4063
AT2G47030	Exon/CD	chr2	19324200	19326399	-	1098	19324200	19326399	2274
AT2G47040	Exon/CD	chr2	19328000	19330199	-	1098	19328000	19330199	2270
AT2G47050	Exon/CD	chr2	19331800	19332599	-	447	19331800	19332599	835
[truncated: 333,049 more chars]
