## Supplementary File 9 for "A role for prefoldins in H2A.Z deposition in *Arabidopsis*"

### Sheet: Hoja1
TF	TF name	Target	Category	TF family
AT4G28800	bHLH56	AT1G01380	chip-down	BHLH
AT4G28800	bHLH56	AT1G02205	chip-down	BHLH
AT4G28800	bHLH56	AT1G04680	chip-down	BHLH
AT4G28800	bHLH56	AT1G05835	chip-down	BHLH
AT4G28800	bHLH56	AT1G06360	chip-down	BHLH
AT4G28800	bHLH56	AT1G11490	chip-down	BHLH
AT4G28800	bHLH56	AT1G11700	chip-down	BHLH
AT4G28800	bHLH56	AT1G12110	chip-down	BHLH
AT4G28800	bHLH56	AT1G14220	chip-down	BHLH
AT4G28800	bHLH56	AT1G15150	chip-down	BHLH
AT4G28800	bHLH56	AT1G15550	chip-down	BHLH
AT4G28800	bHLH56	AT1G18100	chip-down	BHLH
AT4G28800	bHLH56	AT1G21440	chip-down	BHLH
AT4G28800	bHLH56	AT1G22150	chip-down	BHLH
AT4G28800	bHLH56	AT1G22440	chip-down	BHLH
AT4G28800	bHLH56	AT1G23340	chip-down	BHLH
AT4G28800	bHLH56	AT1G24320	chip-down	BHLH
AT4G28800	bHLH56	AT1G26250	chip-down	BHLH
AT4G28800	bHLH56	AT1G28290	chip-down	BHLH
AT4G28800	bHLH56	AT1G31710	chip-down	BHLH
AT4G28800	bHLH56	AT1G44180	chip-down	BHLH
AT4G28800	bHLH56	AT1G45201	chip-down	BHLH
AT4G28800	bHLH56	AT1G49860	chip-down	BHLH
AT4G28800	bHLH56	AT1G51140	chip-down	BHLH
AT4G28800	bHLH56	AT1G51830	chip-down	BHLH
AT4G28800	bHLH56	AT1G51840	chip-down	BHLH
AT4G28800	bHLH56	AT1G56430	chip-down	BHLH
AT4G28800	bHLH56	AT1G56600	chip-down	BHLH
AT4G28800	bHLH56	AT1G59940	chip-down	BHLH
AT4G28800	bHLH56	AT1G62440	chip-down	BHLH
AT4G28800	bHLH56	AT1G64390	chip-down	BHLH
AT4G28800	bHLH56	AT1G66800	chip-down	BHLH
AT4G28800	bHLH56	AT1G66950	chip-down	BHLH
AT4G28800	bHLH56	AT1G67865	chip-down	BHLH
AT4G28800	bHLH56	AT1G69040	chip-down	BHLH
AT4G28800	bHLH56	AT1G69530	chip-down	BHLH
AT4G28800	bHLH56	AT2G01422	chip-down	BHLH
AT4G28800	bHLH56	AT2G02630	chip-down	BHLH
AT4G28800	bHLH56	AT2G17060	chip-down	BHLH
AT4G28800	bHLH56	AT2G20520	chip-down	BHLH
AT4G28800	bHLH56	AT2G21650	chip-down	BHLH
AT4G28800	bHLH56	AT2G26690	chip-down	BHLH
AT4G28800	bHLH56	AT2G28780	chip-down	BHLH
AT4G28800	bHLH56	AT2G32990	chip-down	BHLH
AT4G28800	bHLH56	AT2G33850	chip-down	BHLH
AT4G28800	bHLH56	AT2G37880	chip-down	BHLH
AT4G28800	bHLH56	AT2G39350	chip-down	BHLH
AT4G28800	bHLH56	AT2G40460	chip-down	BHLH
AT4G28800	bHLH56	AT2G41240	chip-down	BHLH
AT4G28800	bHLH56	AT2G42260	chip-down	BHLH
AT4G28800	bHLH56	AT2G43480	chip-down	BHLH
AT4G28800	bHLH56	AT2G43610	chip-down	BHLH
AT4G28800	bHLH56	AT2G44450	chip-down	BHLH
AT4G28800	bHLH56	AT2G46535	chip-down	BHLH
AT4G28800	bHLH56	AT2G46860	chip-down	BHLH
AT4G28800	bHLH56	AT2G47010	chip-down	BHLH
AT4G28800	bHLH56	AT2G47540	chip-down	BHLH
AT4G28800	bHLH56	AT3G03670	chip-down	BHLH
AT4G28800	bHLH56	AT3G05140	chip-down	BHLH
AT4G28800	bHLH56	AT3G05890	chip-down	BHLH
AT4G28800	bHLH56	AT3G12900	chip-down	BHLH
AT4G28800	bHLH56	AT3G17120	chip-down	BHLH
AT4G28800	bHLH56	AT3G19710	chip-down	BHLH
AT4G28800	bHLH56	AT3G20590	chip-down	BHLH
AT4G28800	bHLH56	AT3G23670	chip-down	BHLH
AT4G28800	bHLH56	AT3G24210	chip-down	BHLH
AT4G28800	bHLH56	AT3G27950	chip-down	BHLH
AT4G28800	bHLH56	AT3G28345	chip-down	BHLH
AT4G28800	bHLH56	AT3G29250	chip-down	BHLH
AT4G28800	bHLH56	AT3G32030	chip-down	BHLH
AT4G28800	bHLH56	AT3G46370	chip-down	BHLH
AT4G28800	bHLH56	AT3G48260	chip-down	BHLH
AT4G28800	bHLH56	AT3G50640	chip-down	BHLH
AT4G28800	bHLH56	AT3G54040	chip-down	BHLH
AT4G28800	bHLH56	AT3G54770	chip-down	BHLH
AT4G28800	bHLH56	AT3G55240	chip-down	BHLH
AT4G28800	bHLH56	AT3G56970	chip-down	BHLH
AT4G28800	bHLH56	AT3G58810	chip-down	BHLH
AT4G28800	bHLH56	AT3G58990	chip-down	BHLH
AT4G28800	bHLH56	AT3G59340	chip-down	BHLH
AT4G28800	bHLH56	AT3G59850	chip-down	BHLH
AT4G28800	bHLH56	AT3G60330	chip-down	BHLH
AT4G28800	bHLH56	AT4G00820	chip-down	BHLH
AT4G28800	bHLH56	AT4G01480	chip-down	BHLH
AT4G28800	bHLH56	AT4G02110	chip-down	BHLH
AT4G28800	bHLH56	AT4G05190	chip-down	BHLH
AT4G28800	bHLH56	AT4G11190	chip-down	BHLH
AT4G28800	bHLH56	AT4G11880	chip-down	BHLH
AT4G28800	bHLH56	AT4G12550	chip-down	BHLH
AT4G28800	bHLH56	AT4G12910	chip-down	BHLH
AT4G28800	bHLH56	AT4G13495	chip-down	BHLH
AT4G28800	bHLH56	AT4G18290	chip-down	BHLH
AT4G28800	bHLH56	AT4G19980	chip-down	BHLH
AT4G28800	bHLH56	AT4G20240	chip-down	BHLH
AT4G28800	bHLH56	AT4G21270	chip-down	BHLH
AT4G28800	bHLH56	AT4G22010	chip-down	BHLH
AT4G28800	bHLH56	AT4G24780	chip-down	BHLH
AT4G28800	bHLH56	AT4G26890	chip-down	BHLH
AT4G28800	bHLH56	AT4G28720	chip-down	BHLH
AT4G28800	bHLH56	AT4G29270	chip-down	BHLH
AT4G28800	bHLH56	AT5G03760	chip-down	BHLH
AT4G28800	bHLH56	AT5G04120	chip-down	BHLH
AT4G28800	bHLH56	AT5G04150	chip-down	BHLH
AT4G28800	bHLH56	AT5G05250	chip-down	BHLH
AT4G28800	bHLH56	AT5G07000	chip-down	BHLH
AT4G28800	bHLH56	AT5G07030	chip-down	BHLH
AT4G28800	bHLH56	AT5G10170	chip-down	BHLH
AT4G28800	bHLH56	AT5G11140	chip-down	BHLH
AT4G28800	bHLH56	AT5G12940	chip-down	BHLH
AT4G28800	bHLH56	AT5G13740	chip-down	BHLH
AT4G28800	bHLH56	AT5G14200	chip-down	BHLH
AT4G28800	bHLH56	AT5G19700	chip-down	BHLH
AT4G28800	bHLH56	AT5G22355	chip-down	BHLH
AT4G28800	bHLH56	AT5G22580	chip-down	BHLH
AT4G28800	bHLH56	AT5G23010	chip-down	BHLH
AT4G28800	bHLH56	AT5G23030	chip-down	BHLH
AT4G28800	bHLH56	AT5G23980	chip-down	BHLH
AT4G28800	bHLH56	AT5G37630	chip-down	BHLH
AT4G28800	bHLH56	AT5G40630	chip-down	BHLH
AT4G28800	bHLH56	AT5G45700	chip-down	BHLH
AT4G28800	bHLH56	AT5G48000	chip-down	BHLH
AT4G28800	bHLH56	AT5G48010	chip-down	BHLH
AT4G28800	bHLH56	AT5G48070	chip-down	BHLH
AT4G28800	bHLH56	AT5G49100	chip-down	BHLH
AT4G28800	bHLH56	AT5G54510	chip-down	BHLH
AT4G28800	bHLH56	AT5G55730	chip-down	BHLH
AT4G28800	bHLH56	AT5G57090	chip-down	BHLH
AT4G28800	bHLH56	AT5G57685	chip-down	BHLH
AT4G28800	bHLH56	AT5G60930	chip-down	BHLH
AT4G28800	bHLH56	AT5G61660	chip-down	BHLH
AT4G28800	bHLH56	AT5G62360	chip-down	BHLH
AT4G28800	bHLH56	AT5G63180	chip-down	BHLH
AT4G28800	bHLH56	AT5G63650	chip-down	BHLH
AT4G28800	bHLH56	AT5G63660	chip-down	BHLH
AT4G28800	bHLH56	AT5G64770	chip-down	BHLH
AT4G28800	bHLH56	AT5G65683	chip-down	BHLH
AT4G28800	bHLH56	AT5G66310	chip-down	BHLH
AT4G28800	bHLH56	AT5G66690	chip-down	BHLH
AT4G28800	bHLH56	AT5G67150	chip-down	BHLH
AT4G28800	bHLH56	AT5G67430	chip-down	BHLH
AT2G22200	ERF056	AT1G10640	chip-down	ERF
AT2G22200	ERF056	AT1G12110	chip-down	ERF
AT2G22200	ERF056	AT1G14240	chip-down	ERF
AT2G22200	ERF056	AT1G15150	chip-down	ERF
AT2G22200	ERF056	AT1G18100	chip-down	ERF
AT2G22200	ERF056	AT1G23140	chip-down	ERF
AT2G22200	ERF056	AT1G24020	chip-down	ERF
AT2G22200	ERF056	AT1G27210	chip-down	ERF
AT2G22200	ERF056	AT1G30870	chip-down	ERF
AT2G22200	ERF056	AT1G31710	chip-down	ERF
AT2G22200	ERF056	AT1G33540	chip-down	ERF
AT2G22200	ERF056	AT1G35310	chip-down	ERF
AT2G22200	ERF056	AT1G35610	chip-down	ERF
AT2G22200	ERF056	AT1G41830	chip-down	ERF
AT2G22200	ERF056	AT1G45191	chip-down	ERF
AT2G22200	ERF056	AT1G52110	chip-down	ERF
AT2G22200	ERF056	AT1G53640	chip-down	ERF
AT2G22200	ERF056	AT1G54000	chip-down	ERF
AT2G22200	ERF056	AT1G54970	chip-down	ERF
AT2G22200	ERF056	AT1G55260	chip-down	ERF
AT2G22200	ERF056	AT1G56600	chip-down	ERF
AT2G22200	ERF056	AT1G60270	chip-down	ERF
AT2G22200	ERF056	AT1G62560	chip-down	ERF
AT2G22200	ERF056	AT1G62975	chip-down	ERF
AT2G22200	ERF056	AT1G64390	chip-down	ERF
AT2G22200	ERF056	AT1G64400	chip-down	ERF
AT2G22200	ERF056	AT1G66470	chip-down	ERF
AT2G22200	ERF056	AT1G66800	chip-down	ERF
AT2G22200	ERF056	AT1G67180	chip-down	ERF
AT2G22200	ERF056	AT1G69040	chip-down	ERF
AT2G22200	ERF056	AT1G71692	chip-down	ERF
AT2G22200	ERF056	AT1G72125	chip-down	ERF
AT2G22200	ERF056	AT1G73600	chip-down	ERF
AT2G22200	ERF056	AT2G16385	chip-down	ERF
AT2G22200	ERF056	AT2G22190	chip-down	ERF
AT2G22200	ERF056	AT2G23630	chip-down	ERF
AT2G22200	ERF056	AT2G25150	chip-down	ERF
AT2G22200	ERF056	AT2G27550	chip-down	ERF
AT2G22200	ERF056	AT2G28780	chip-down	ERF
AT2G22200	ERF056	AT2G28970	chip-down	ERF
AT2G22200	ERF056	AT2G29750	chip-down	ERF
AT2G22200	ERF056	AT2G30840	chip-down	ERF
AT2G22200	ERF056	AT2G32870	chip-down	ERF
AT2G22200	ERF056	AT2G34830	chip-down	ERF
AT2G22200	ERF056	AT2G36870	chip-down	ERF
AT2G22200	ERF056	AT2G37640	chip-down	ERF
AT2G22200	ERF056	AT2G38320	chip-down	ERF
AT2G22200	ERF056	AT2G40113	chip-down	ERF
AT2G22200	ERF056	AT2G40130	chip-down	ERF
AT2G22200	ERF056	AT2G40460	chip-down	ERF
AT2G22200	ERF056	AT2G42260	chip-down	ERF
AT2G22200	ERF056	AT2G43610	chip-down	ERF
AT2G22200	ERF056	AT2G44450	chip-down	ERF
AT2G22200	ERF056	AT2G46640	chip-down	ERF
AT2G22200	ERF056	AT2G48080	chip-down	ERF
AT2G22200	ERF056	AT3G02885	chip-down	ERF
AT2G22200	ERF056	AT3G05890	chip-down	ERF
AT2G22200	ERF056	AT3G05950	chip-down	ERF
AT2G22200	ERF056	AT3G06035	chip-down	ERF
AT2G22200	ERF056	AT3G07010	chip-down	ERF
AT2G22200	ERF056	AT3G10710	chip-down	ERF
AT2G22200	ERF056	AT3G12710	chip-down	ERF
AT2G22200	ERF056	AT3G15990	chip-down	ERF
AT2G22200	ERF056	AT3G16400	chip-down	ERF
AT2G22200	ERF056	AT3G16410	chip-down	ERF
AT2G22200	ERF056	AT3G19050	chip-down	ERF
AT2G22200	ERF056	AT3G19310	chip-down	ERF
AT2G22200	ERF056	AT3G21352	chip-down	ERF
AT2G22200	ERF056	AT3G22540	chip-down	ERF
AT2G22200	ERF056	AT3G23090	chip-down	ERF
AT2G22200	ERF056	AT3G24300	chip-down	ERF
AT2G22200	ERF056	AT3G28130	chip-down	ERF
AT2G22200	ERF056	AT3G45070	chip-down	ERF
AT2G22200	ERF056	AT3G48340	chip-down	ERF
AT2G22200	ERF056	AT3G52370	chip-down	ERF
AT2G22200	ERF056	AT3G53980	chip-down	ERF
AT2G22200	ERF056	AT3G56980	chip-down	ERF
AT2G22200	ERF056	AT3G57157	chip-down	ERF
AT2G22200	ERF056	AT3G58190	chip-down	ERF
AT2G22200	ERF056	AT3G59010	chip-down	ERF
AT2G22200	ERF056	AT3G59340	chip-down	ERF
AT2G22200	ERF056	AT3G60330	chip-down	ERF
AT2G22200	ERF056	AT4G00460	chip-down	ERF
AT2G22200	ERF056	AT4G01440	chip-down	ERF
AT2G22200	ERF056	AT4G01730	chip-down	ERF
AT2G22200	ERF056	AT4G01970	chip-down	ERF
AT2G22200	ERF056	AT4G02270	chip-down	ERF
AT2G22200	ERF056	AT4G04990	chip-down	ERF
AT2G22200	ERF056	AT4G08410	chip-down	ERF
AT2G22200	ERF056	AT4G10380	chip-down	ERF
AT2G22200	ERF056	AT4G11211	chip-down	ERF
AT2G22200	ERF056	AT4G11880	chip-down	ERF
AT2G22200	ERF056	AT4G12440	chip-down	ERF
AT2G22200	ERF056	AT4G12545	chip-down	ERF
AT2G22200	ERF056	AT4G12880	chip-down	ERF
AT2G22200	ERF056	AT4G15393	chip-down	ERF
AT2G22200	ERF056	AT4G16220	chip-down	ERF
AT2G22200	ERF056	AT4G17340	chip-down	ERF
AT2G22200	ERF056	AT4G21200	chip-down	ERF
AT2G22200	ERF056	AT4G24780	chip-down	ERF
AT2G22200	ERF056	AT4G25010	chip-down	ERF
AT2G22200	ERF056	AT4G26890	chip-down	ERF
AT2G22200	ERF056	AT4G28680	chip-down	ERF
AT2G22200	ERF056	AT4G28720	chip-down	ERF
AT2G22200	ERF056	AT4G33070	chip-down	ERF
AT2G22200	ERF056	AT4G33730	chip-down	ERF
AT2G22200	ERF056	AT4G34900	chip-down	ERF
AT2G22200	ERF056	AT5G02640	chip-down	ERF
AT2G22200	ERF056	AT5G02890	chip-down	ERF
AT2G22200	ERF056	AT5G03760	chip-down	ERF
AT2G22200	ERF056	AT5G04150	chip-down	ERF
AT2G22200	ERF056	AT5G07000	chip-down	ERF
AT2G22200	ERF056	AT5G10170	chip-down	ERF
AT2G22200	ERF056	AT5G10430	chip-down	ERF
AT2G22200	ERF056	AT5G10580	chip-down	ERF
AT2G22200	ERF056	AT5G11920	chip-down	ERF
AT2G22200	ERF056	AT5G15150	chip-down	ERF
AT2G22200	ERF056	AT5G16350	chip-down	ERF
AT2G22200	ERF056	AT5G16600	chip-down	ERF
AT2G22200	ERF056	AT5G19700	chip-down	ERF
AT2G22200	ERF056	AT5G22580	chip-down	ERF
AT2G22200	ERF056	AT5G23030	chip-down	ERF
AT2G22200	ERF056	AT5G26230	chip-down	ERF
AT2G22200	ERF056	AT5G26790	chip-down	ERF
AT2G22200	ERF056	AT5G36140	chip-down	ERF
AT2G22200	ERF056	AT5G36150	chip-down	ERF
AT2G22200	ERF056	AT5G38820	chip-down	ERF
AT2G22200	ERF056	AT5G38910	chip-down	ERF
AT2G22200	ERF056	AT5G39320	chip-down	ERF
AT2G22200	ERF056	AT5G40630	chip-down	ERF
AT2G22200	ERF056	AT5G41380	chip-down	ERF
AT2G22200	ERF056	AT5G42860	chip-down	ERF
AT2G22200	ERF056	AT5G48010	chip-down	ERF
AT2G22200	ERF056	AT5G48900	chip-down	ERF
AT2G22200	ERF056	AT5G53450	chip-down	ERF
AT2G22200	ERF056	AT5G54020	chip-down	ERF
AT2G22200	ERF056	AT5G54510	chip-down	ERF
AT2G22200	ERF056	AT5G55730	chip-down	ERF
AT2G22200	ERF056	AT5G57530	chip-down	ERF
AT2G22200	ERF056	AT5G59520	chip-down	ERF
AT2G22200	ERF056	AT5G60890	chip-down	ERF
AT2G22200	ERF056	AT5G60930	chip-down	ERF
AT2G22200	ERF056	AT5G61000	chip-down	ERF
AT2G22200	ERF056	AT5G61660	chip-down	ERF
AT2G22200	ERF056	AT5G63650	chip-down	ERF
AT2G22200	ERF056	AT5G63660	chip-down	ERF
AT2G22200	ERF056	AT5G65683	chip-down	ERF
AT2G22200	ERF056	AT5G65800	chip-down	ERF
AT2G22200	ERF056	AT5G67400	chip-down	ERF
AT1G54330	ANAC020	AT1G01380	chip-down	NAC
AT1G54330	ANAC020	AT1G01580	chip-down	NAC
AT1G54330	ANAC020	AT1G02520	chip-down	NAC
AT1G54330	ANAC020	AT1G04680	chip-down	NAC
AT1G54330	ANAC020	AT1G05260	chip-down	NAC
AT1G54330	ANAC020	AT1G05700	chip-down	NAC
AT1G54330	ANAC020	AT1G09170	chip-down	NAC
AT1G54330	ANAC020	AT1G12040	chip-down	NAC
AT1G54330	ANAC020	AT1G12380	chip-down	NAC
AT1G54330	ANAC020	AT1G14080	chip-down	NAC
AT1G54330	ANAC020	AT1G15210	chip-down	NAC
AT1G54330	ANAC020	AT1G17700	chip-down	NAC
AT1G54330	ANAC020	AT1G22150	chip-down	NAC
AT1G54330	ANAC020	AT1G22160	chip-down	NAC
AT1G54330	ANAC020	AT1G26970	chip-down	NAC
AT1G54330	ANAC020	AT1G29025	chip-down	NAC
AT1G54330	ANAC020	AT1G30870	chip-down	NAC
AT1G54330	ANAC020	AT1G33320	chip-down	NAC
AT1G54330	ANAC020	AT1G33540	chip-down	NAC
AT1G54330	ANAC020	AT1G34040	chip-down	NAC
AT1G54330	ANAC020	AT1G35310	chip-down	NAC
AT1G54330	ANAC020	AT1G41830	chip-down	NAC
AT1G54330	ANAC020	AT1G43020	chip-down	NAC
AT1G54330	ANAC020	AT1G44970	chip-down	NAC
AT1G54330	ANAC020	AT1G49390	chip-down	NAC
AT1G54330	ANAC020	AT1G51840	chip-down	NAC
AT1G54330	ANAC020	AT1G53708	chip-down	NAC
AT1G54330	ANAC020	AT1G56680	chip-down	NAC
AT1G54330	ANAC020	AT1G60270	chip-down	NAC
AT1G54330	ANAC020	AT1G66470	chip-down	NAC
AT1G54330	ANAC020	AT1G66950	chip-down	NAC
AT1G54330	ANAC020	AT1G66960	chip-down	NAC
AT1G54330	ANAC020	AT1G67270	chip-down	NAC
AT1G54330	ANAC020	AT1G68740	chip-down	NAC
AT1G54330	ANAC020	AT1G70830	chip-down	NAC
AT1G54330	ANAC020	AT1G71692	chip-down	NAC
AT1G54330	ANAC020	AT1G72230	chip-down	NAC
AT1G54330	ANAC020	AT1G78340	chip-down	NAC
AT1G54330	ANAC020	AT1G78370	chip-down	NAC
AT1G54330	ANAC020	AT2G01880	chip-down	NAC
AT1G54330	ANAC020	AT2G02120	chip-down	NAC
AT1G54330	ANAC020	AT2G14820	chip-down	NAC
AT1G54330	ANAC020	AT2G17060	chip-down	NAC
AT1G54330	ANAC020	AT2G18328	chip-down	NAC
AT1G54330	ANAC020	AT2G18980	chip-down	NAC
AT1G54330	ANAC020	AT2G23630	chip-down	NAC
AT1G54330	ANAC020	AT2G24720	chip-down	NAC
AT1G54330	ANAC020	AT2G26690	chip-down	NAC
AT1G54330	ANAC020	AT2G27535	chip-down	NAC
AT1G54330	ANAC020	AT2G28780	chip-down	NAC
AT1G54330	ANAC020	AT2G32620	chip-down	NAC
AT1G54330	ANAC020	AT2G37470	chip-down	NAC
AT1G54330	ANAC020	AT2G39850	chip-down	NAC
AT1G54330	ANAC020	AT2G39855	chip-down	NAC
AT1G54330	ANAC020	AT2G40130	chip-down	NAC
AT1G54330	ANAC020	AT2G41240	chip-down	NAC
AT1G54330	ANAC020	AT2G44450	chip-down	NAC
AT1G54330	ANAC020	AT2G46860	chip-down	NAC
AT1G54330	ANAC020	AT3G10710	chip-down	NAC
AT1G54330	ANAC020	AT3G14940	chip-down	NAC
AT1G54330	ANAC020	AT3G15370	chip-down	NAC
AT1G54330	ANAC020	AT3G15720	chip-down	NAC
AT1G54330	ANAC020	AT3G19050	chip-down	NAC
AT1G54330	ANAC020	AT3G23175	chip-down	NAC
AT1G54330	ANAC020	AT3G23190	chip-down	NAC
AT1G54330	ANAC020	AT3G23340	chip-down	NAC
AT1G54330	ANAC020	AT3G23870	chip-down	NAC
AT1G54330	ANAC020	AT3G26610	chip-down	NAC
AT1G54330	ANAC020	AT3G27950	chip-down	NAC
AT1G54330	ANAC020	AT3G28550	chip-down	NAC
AT1G54330	ANAC020	AT3G43930	chip-down	NAC
AT1G54330	ANAC020	AT3G45860	chip-down	NAC
AT1G54330	ANAC020	AT3G46270	chip-down	NAC
AT1G54330	ANAC020	AT3G46900	chip-down	NAC
AT1G54330	ANAC020	AT3G47770	chip-down	NAC
AT1G54330	ANAC020	AT3G48260	chip-down	NAC
AT1G54330	ANAC020	AT3G51360	chip-down	NAC
AT1G54330	ANAC020	AT3G53980	chip-down	NAC
AT1G54330	ANAC020	AT3G56970	chip-down	NAC
AT1G54330	ANAC020	AT3G56980	chip-down	NAC
AT1G54330	ANAC020	AT3G58780	chip-down	NAC
AT1G54330	ANAC020	AT3G58810	chip-down	NAC
AT1G54330	ANAC020	AT3G59340	chip-down	NAC
AT1G54330	ANAC020	AT3G59710	chip-down	NAC
AT1G54330	ANAC020	AT3G60270	chip-down	NAC
AT1G54330	ANAC020	AT3G60330	chip-down	NAC
AT1G54330	ANAC020	AT3G61490	chip-down	NAC
AT1G54330	ANAC020	AT4G00460	chip-down	NAC
AT1G54330	ANAC020	AT4G00780	chip-down	NAC
AT1G54330	ANAC020	AT4G01380	chip-down	NAC
AT1G54330	ANAC020	AT4G01480	chip-down	NAC
AT1G54330	ANAC020	AT4G10380	chip-down	NAC
AT1G54330	ANAC020	AT4G10500	chip-down	NAC
AT1G54330	ANAC020	AT4G10510	chip-down	NAC
AT1G54330	ANAC020	AT4G12520	chip-down	NAC
AT1G54330	ANAC020	AT4G12910	chip-down	NAC
AT1G54330	ANAC020	AT4G13495	chip-down	NAC
AT1G54330	ANAC020	AT4G13690	chip-down	NAC
AT1G54330	ANAC020	AT4G13770	chip-down	NAC
AT1G54330	ANAC020	AT4G16220	chip-down	NAC
AT1G54330	ANAC020	AT4G16350	chip-down	NAC
AT1G54330	ANAC020	AT4G16740	chip-down	NAC
AT1G54330	ANAC020	AT4G18640	chip-down	NAC
AT1G54330	ANAC020	AT4G21200	chip-down	NAC
AT1G54330	ANAC020	AT4G21650	chip-down	NAC
AT1G54330	ANAC020	AT4G21760	chip-down	NAC
AT1G54330	ANAC020	AT4G22010	chip-down	NAC
AT1G54330	ANAC020	AT4G22070	chip-down	NAC
AT1G54330	ANAC020	AT4G23990	chip-down	NAC
AT1G54330	ANAC020	AT4G24780	chip-down	NAC
AT1G54330	ANAC020	AT4G25090	chip-down	NAC
AT1G54330	ANAC020	AT4G25220	chip-down	NAC
AT1G54330	ANAC020	AT4G25560	chip-down	NAC
AT1G54330	ANAC020	AT4G25820	chip-down	NAC
AT1G54330	ANAC020	AT4G25860	chip-down	NAC
AT1G54330	ANAC020	AT4G28780	chip-down	NAC
AT1G54330	ANAC020	AT4G33070	chip-down	NAC
AT1G54330	ANAC020	AT5G03545	chip-down	NAC
AT1G54330	ANAC020	AT5G03640	chip-down	NAC
AT1G54330	ANAC020	AT5G03760	chip-down	NAC
AT1G54330	ANAC020	AT5G04150	chip-down	NAC
AT1G54330	ANAC020	AT5G05270	chip-down	NAC
AT1G54330	ANAC020	AT5G06150	chip-down	NAC
AT1G54330	ANAC020	AT5G06270	chip-down	NAC
AT1G54330	ANAC020	AT5G10580	chip-down	NAC
AT1G54330	ANAC020	AT5G11920	chip-down	NAC
AT1G54330	ANAC020	AT5G21080	chip-down	NAC
AT1G54330	ANAC020	AT5G23220	chip-down	NAC
AT1G54330	ANAC020	AT5G23990	chip-down	NAC
AT1G54330	ANAC020	AT5G24100	chip-down	NAC
AT1G54330	ANAC020	AT5G24900	chip-down	NAC
AT1G54330	ANAC020	AT5G33370	chip-down	NAC
AT1G54330	ANAC020	AT5G37450	chip-down	NAC
AT1G54330	ANAC020	AT5G38020	chip-down	NAC
AT1G54330	ANAC020	AT5G38970	chip-down	NAC
AT1G54330	ANAC020	AT5G39320	chip-down	NAC
AT1G54330	ANAC020	AT5G40390	chip-down	NAC
AT1G54330	ANAC020	AT5G40590	chip-down	NAC
AT1G54330	ANAC020	AT5G41300	chip-down	NAC
AT1G54330	ANAC020	AT5G43530	chip-down	NAC
AT1G54330	ANAC020	AT5G45090	chip-down	NAC
AT1G54330	ANAC020	AT5G48900	chip-down	NAC
AT1G54330	ANAC020	AT5G49770	chip-down	NAC
AT1G54330	ANAC020	AT5G49780	chip-down	NAC
AT1G54330	ANAC020	AT5G53250	chip-down	NAC
AT1G54330	ANAC020	AT5G57090	chip-down	NAC
AT1G54330	ANAC020	AT5G57770	chip-down	NAC
AT1G54330	ANAC020	AT5G59680	chip-down	NAC
AT1G54330	ANAC020	AT5G60530	chip-down	NAC
AT1G54330	ANAC020	AT5G65800	chip-down	NAC
AT5G62380	ANAC101	AT1G01580	chip-down	NAC
AT5G62380	ANAC101	AT1G02520	chip-down	NAC
AT5G62380	ANAC101	AT1G04680	chip-down	NAC
AT5G62380	ANAC101	AT1G05320	chip-down	NAC
AT5G62380	ANAC101	AT1G05700	chip-down	NAC
AT5G62380	ANAC101	AT1G06360	chip-down	NAC
AT5G62380	ANAC101	AT1G08430	chip-down	NAC
AT5G62380	ANAC101	AT1G09170	chip-down	NAC
AT5G62380	ANAC101	AT1G10400	chip-down	NAC
AT5G62380	ANAC101	AT1G11700	chip-down	NAC
AT5G62380	ANAC101	AT1G12040	chip-down	NAC
AT5G62380	ANAC101	AT1G12570	chip-down	NAC
AT5G62380	ANAC101	AT1G15550	chip-down	NAC
AT5G62380	ANAC101	AT1G18100	chip-down	NAC
AT5G62380	ANAC101	AT1G18970	chip-down	NAC
AT5G62380	ANAC101	AT1G22065	chip-down	NAC
AT5G62380	ANAC101	AT1G22150	chip-down	NAC
AT5G62380	ANAC101	AT1G22160	chip-down	NAC
AT5G62380	ANAC101	AT1G23340	chip-down	NAC
AT5G62380	ANAC101	AT1G26970	chip-down	NAC
AT5G62380	ANAC101	AT1G27030	chip-down	NAC
AT5G62380	ANAC101	AT1G28290	chip-down	NAC
AT5G62380	ANAC101	AT1G29020	chip-down	NAC
AT5G62380	ANAC101	AT1G31710	chip-down	NAC
AT5G62380	ANAC101	AT1G32450	chip-down	NAC
AT5G62380	ANAC101	AT1G33090	chip-down	NAC
AT5G62380	ANAC101	AT1G33320	chip-down	NAC
AT5G62380	ANAC101	AT1G33540	chip-down	NAC
AT5G62380	ANAC101	AT1G34040	chip-down	NAC
AT5G62380	ANAC101	AT1G34510	chip-down	NAC
AT5G62380	ANAC101	AT1G35310	chip-down	NAC
AT5G62380	ANAC101	AT1G41830	chip-down	NAC
AT5G62380	ANAC101	AT1G44110	chip-down	NAC
AT5G62380	ANAC101	AT1G44970	chip-down	NAC
AT5G62380	ANAC101	AT1G45191	chip-down	NAC
AT5G62380	ANAC101	AT1G47600	chip-down	NAC
AT5G62380	ANAC101	AT1G48690	chip-down	NAC
AT5G62380	ANAC101	AT1G49390	chip-down	NAC
AT5G62380	ANAC101	AT1G51420	chip-down	NAC
AT5G62380	ANAC101	AT1G51830	chip-down	NAC
AT5G62380	ANAC101	AT1G51840	chip-down	NAC
AT5G62380	ANAC101	AT1G52110	chip-down	NAC
AT5G62380	ANAC101	AT1G53708	chip-down	NAC
AT5G62380	ANAC101	AT1G54040	chip-down	NAC
AT5G62380	ANAC101	AT1G56680	chip-down	NAC
AT5G62380	ANAC101	AT1G60590	chip-down	NAC
AT5G62380	ANAC101	AT1G62560	chip-down	NAC
AT5G62380	ANAC101	AT1G62980	chip-down	NAC
AT5G62380	ANAC101	AT1G66270	chip-down	NAC
AT5G62380	ANAC101	AT1G66470	chip-down	NAC
AT5G62380	ANAC101	AT1G66950	chip-down	NAC
AT5G62380	ANAC101	AT1G66960	chip-down	NAC
AT5G62380	ANAC101	AT1G67270	chip-down	NAC
AT5G62380	ANAC101	AT1G68600	chip-down	NAC
AT5G62380	ANAC101	AT1G68740	chip-down	NAC
AT5G62380	ANAC101	AT1G71740	chip-down	NAC
AT5G62380	ANAC101	AT1G72125	chip-down	NAC
AT5G62380	ANAC101	AT1G72230	chip-down	NAC
AT5G62380	ANAC101	AT1G74770	chip-down	NAC
AT5G62380	ANAC101	AT1G75710	chip-down	NAC
AT5G62380	ANAC101	AT1G76620	chip-down	NAC
AT5G62380	ANAC101	AT1G77920	chip-down	NAC
AT5G62380	ANAC101	AT1G78340	chip-down	NAC
AT5G62380	ANAC101	AT1G78370	chip-down	NAC
AT5G62380	ANAC101	AT2G01830	chip-down	NAC
AT5G62380	ANAC101	AT2G01880	chip-down	NAC
AT5G62380	ANAC101	AT2G02630	chip-down	NAC
AT5G62380	ANAC101	AT2G16385	chip-down	NAC
AT5G62380	ANAC101	AT2G18328	chip-down	NAC
AT5G62380	ANAC101	AT2G18360	chip-down	NAC
AT5G62380	ANAC101	AT2G18980	chip-down	NAC
AT5G62380	ANAC101	AT2G20500	chip-down	NAC
AT5G62380	ANAC101	AT2G22190	chip-down	NAC
AT5G62380	ANAC101	AT2G22920	chip-down	NAC
AT5G62380	ANAC101	AT2G23630	chip-down	NAC
AT5G62380	ANAC101	AT2G24720	chip-down	NAC
AT5G62380	ANAC101	AT2G26690	chip-down	NAC
AT5G62380	ANAC101	AT2G26820	chip-down	NAC
AT5G62380	ANAC101	AT2G28470	chip-down	NAC
AT5G62380	ANAC101	AT2G28780	chip-down	NAC
AT5G62380	ANAC101	AT2G32620	chip-down	NAC
AT5G62380	ANAC101	AT2G34910	chip-down	NAC
AT5G62380	ANAC101	AT2G37470	chip-down	NAC
AT5G62380	ANAC101	AT2G39850	chip-down	NAC
AT5G62380	ANAC101	AT2G39855	chip-down	NAC
AT5G62380	ANAC101	AT2G40130	chip-down	NAC
AT5G62380	ANAC101	AT2G40460	chip-down	NAC
AT5G62380	ANAC101	AT2G42200	chip-down	NAC
AT5G62380	ANAC101	AT2G43050	chip-down	NAC
AT5G62380	ANAC101	AT2G43610	chip-down	NAC
AT5G62380	ANAC101	AT2G44450	chip-down	NAC
AT5G62380	ANAC101	AT2G45750	chip-down	NAC
AT5G62380	ANAC101	AT2G46640	chip-down	NAC
AT5G62380	ANAC101	AT2G46860	chip-down	NAC
AT5G62380	ANAC101	AT2G48075	chip-down	NAC
AT5G62380	ANAC101	AT2G48080	chip-down	NAC
AT5G62380	ANAC101	AT3G05140	chip-down	NAC
AT5G62380	ANAC101	AT3G05890	chip-down	NAC
AT5G62380	ANAC101	AT3G07000	chip-down	NAC
AT5G62380	ANAC101	AT3G07900	chip-down	NAC
AT5G62380	ANAC101	AT3G10310	chip-down	NAC
AT5G62380	ANAC101	AT3G10710	chip-down	NAC
AT5G62380	ANAC101	AT3G15370	chip-down	NAC
AT5G62380	ANAC101	AT3G15720	chip-down	NAC
AT5G62380	ANAC101	AT3G16430	chip-down	NAC
AT5G62380	ANAC101	AT3G19050	chip-down	NAC
AT5G62380	ANAC101	AT3G23090	chip-down	NAC
AT5G62380	ANAC101	AT3G23175	chip-down	NAC
AT5G62380	ANAC101	AT3G23190	chip-down	NAC
AT5G62380	ANAC101	AT3G23630	chip-down	NAC
AT5G62380	ANAC101	AT3G24210	chip-down	NAC
AT5G62380	ANAC101	AT3G24300	chip-down	NAC
AT5G62380	ANAC101	AT3G26610	chip-down	NAC
AT5G62380	ANAC101	AT3G28345	chip-down	NAC
AT5G62380	ANAC101	AT3G28550	chip-down	NAC
AT5G62380	ANAC101	AT3G29250	chip-down	NAC
AT5G62380	ANAC101	AT3G43930	chip-down	NAC
AT5G62380	ANAC101	AT3G45070	chip-down	NAC
AT5G62380	ANAC101	AT3G45160	chip-down	NAC
AT5G62380	ANAC101	AT3G45860	chip-down	NAC
AT5G62380	ANAC101	AT3G46270	chip-down	NAC
AT5G62380	ANAC101	AT3G46490	chip-down	NAC
AT5G62380	ANAC101	AT3G46900	chip-down	NAC
AT5G62380	ANAC101	AT3G47770	chip-down	NAC
AT5G62380	ANAC101	AT3G51350	chip-down	NAC
AT5G62380	ANAC101	AT3G51360	chip-down	NAC
AT5G62380	ANAC101	AT3G52370	chip-down	NAC
AT5G62380	ANAC101	AT3G54040	chip-down	NAC
AT5G62380	ANAC101	AT3G54590	chip-down	NAC
AT5G62380	ANAC101	AT3G58190	chip-down	NAC
AT5G62380	ANAC101	AT3G58780	chip-down	NAC
AT5G62380	ANAC101	AT3G58810	chip-down	NAC
AT5G62380	ANAC101	AT3G59340	chip-down	NAC
AT5G62380	ANAC101	AT3G60270	chip-down	NAC
AT5G62380	ANAC101	AT3G60330	chip-down	NAC
AT5G62380	ANAC101	AT4G00460	chip-down	NAC
AT5G62380	ANAC101	AT4G00780	chip-down	NAC
AT5G62380	ANAC101	AT4G00820	chip-down	NAC
AT5G62380	ANAC101	AT4G00880	chip-down	NAC
AT5G62380	ANAC101	AT4G01380	chip-down	NAC
AT5G62380	ANAC101	AT4G01390	chip-down	NAC
AT5G62380	ANAC101	AT4G01440	chip-down	NAC
AT5G62380	ANAC101	AT4G01680	chip-down	NAC
AT5G62380	ANAC101	AT4G02180	chip-down	NAC
AT5G62380	ANAC101	AT4G04990	chip-down	NAC
AT5G62380	ANAC101	AT4G10370	chip-down	NAC
AT5G62380	ANAC101	AT4G10500	chip-down	NAC
AT5G62380	ANAC101	AT4G12910	chip-down	NAC
AT5G62380	ANAC101	AT4G13495	chip-down	NAC
AT5G62380	ANAC101	AT4G13690	chip-down	NAC
AT5G62380	ANAC101	AT4G13770	chip-down	NAC
AT5G62380	ANAC101	AT4G14060	chip-down	NAC
AT5G62380	ANAC101	AT4G15393	chip-down	NAC
AT5G62380	ANAC101	AT4G16220	chip-down	NAC
AT5G62380	ANAC101	AT4G16740	chip-down	NAC
AT5G62380	ANAC101	AT4G18640	chip-down	NAC
AT5G62380	ANAC101	AT4G21200	chip-down	NAC
AT5G62380	ANAC101	AT4G21230	chip-down	NAC
AT5G62380	ANAC101	AT4G21650	chip-down	NAC
AT5G62380	ANAC101	AT4G21760	chip-down	NAC
AT5G62380	ANAC101	AT4G22010	chip-down	NAC
AT5G62380	ANAC101	AT4G22070	chip-down	NAC
AT5G62380	ANAC101	AT4G22214	chip-down	NAC
AT5G62380	ANAC101	AT4G23670	chip-down	NAC
AT5G62380	ANAC101	AT4G23680	chip-down	NAC
AT5G62380	ANAC101	AT4G23990	chip-down	NAC
AT5G62380	ANAC101	AT4G24780	chip-down	NAC
AT5G62380	ANAC101	AT4G25090	chip-down	NAC
AT5G62380	ANAC101	AT4G25220	chip-down	NAC
AT5G62380	ANAC101	AT4G25560	chip-down	NAC
AT5G62380	ANAC101	AT4G25790	chip-down	NAC
AT5G62380	ANAC101	AT4G25820	chip-down	NAC
AT5G62380	ANAC101	AT4G25860	chip-down	NAC
AT5G62380	ANAC101	AT4G28720	chip-down	NAC
AT5G62380	ANAC101	AT4G28780	chip-down	NAC
AT5G62380	ANAC101	AT4G28850	chip-down	NAC
AT5G62380	ANAC101	AT4G29180	chip-down	NAC
AT5G62380	ANAC101	AT4G30120	chip-down	NAC
AT5G62380	ANAC101	AT4G31910	chip-down	NAC
AT5G62380	ANAC101	AT4G31940	chip-down	NAC
AT5G62380	ANAC101	AT4G33070	chip-down	NAC
AT5G62380	ANAC101	AT4G34419	chip-down	NAC
AT5G62380	ANAC101	AT4G39795	chip-down	NAC
AT5G62380	ANAC101	AT5G02640	chip-down	NAC
AT5G62380	ANAC101	AT5G03640	chip-down	NAC
AT5G62380	ANAC101	AT5G04120	chip-down	NAC
AT5G62380	ANAC101	AT5G04150	chip-down	NAC
AT5G62380	ANAC101	AT5G05270	chip-down	NAC
AT5G62380	ANAC101	AT5G06150	chip-down	NAC
AT5G62380	ANAC101	AT5G06270	chip-down	NAC
AT5G62380	ANAC101	AT5G07030	chip-down	NAC
AT5G62380	ANAC101	AT5G10170	chip-down	NAC
AT5G62380	ANAC101	AT5G10430	chip-down	NAC
AT5G62380	ANAC101	AT5G11920	chip-down	NAC
AT5G62380	ANAC101	AT5G14200	chip-down	NAC
AT5G62380	ANAC101	AT5G16530	chip-down	NAC
AT5G62380	ANAC101	AT5G16600	chip-down	NAC
AT5G62380	ANAC101	AT5G17700	chip-down	NAC
AT5G62380	ANAC101	AT5G19700	chip-down	NAC
AT5G62380	ANAC101	AT5G23010	chip-down	NAC
AT5G62380	ANAC101	AT5G23020	chip-down	NAC
AT5G62380	ANAC101	AT5G23990	chip-down	NAC
AT5G62380	ANAC101	AT5G24100	chip-down	NAC
AT5G62380	ANAC101	AT5G24220	chip-down	NAC
AT5G62380	ANAC101	AT5G25980	chip-down	NAC
AT5G62380	ANAC101	AT5G26230	chip-down	NAC
AT5G62380	ANAC101	AT5G26290	chip-down	NAC
AT5G62380	ANAC101	AT5G26790	chip-down	NAC
AT5G62380	ANAC101	AT5G33370	chip-down	NAC
AT5G62380	ANAC101	AT5G36130	chip-down	NAC
AT5G62380	ANAC101	AT5G36140	chip-down	NAC
AT5G62380	ANAC101	AT5G37450	chip-down	NAC
AT5G62380	ANAC101	AT5G37630	chip-down	NAC
AT5G62380	ANAC101	AT5G38020	chip-down	NAC
AT5G62380	ANAC101	AT5G38030	chip-down	NAC
AT5G62380	ANAC101	AT5G38550	chip-down	NAC
AT5G62380	ANAC101	AT5G38910	chip-down	NAC
AT5G62380	ANAC101	AT5G38970	chip-down	NAC
AT5G62380	ANAC101	AT5G39320	chip-down	NAC
AT5G62380	ANAC101	AT5G39770	chip-down	NAC
AT5G62380	ANAC101	AT5G40030	chip-down	NAC
AT5G62380	ANAC101	AT5G40390	chip-down	NAC
AT5G62380	ANAC101	AT5G41300	chip-down	NAC
AT5G62380	ANAC101	AT5G41380	chip-down	NAC
AT5G62380	ANAC101	AT5G42500	chip-down	NAC
AT5G62380	ANAC101	AT5G43030	chip-down	NAC
AT5G62380	ANAC101	AT5G43150	chip-down	NAC
AT5G62380	ANAC101	AT5G43530	chip-down	NAC
AT5G62380	ANAC101	AT5G44900	chip-down	NAC
AT5G62380	ANAC101	AT5G45090	chip-down	NAC
AT5G62380	ANAC101	AT5G48900	chip-down	NAC
AT5G62380	ANAC101	AT5G48940	chip-down	NAC
AT5G62380	ANAC101	AT5G49160	chip-down	NAC
AT5G62380	ANAC101	AT5G49770	chip-down	NAC
AT5G62380	ANAC101	AT5G49780	chip-down	NAC
AT5G62380	ANAC101	AT5G50150	chip-down	NAC
AT5G62380	ANAC101	AT5G54510	chip-down	NAC
AT5G62380	ANAC101	AT5G54585	chip-down	NAC
AT5G62380	ANAC101	AT5G57090	chip-down	NAC
AT5G62380	ANAC101	AT5G57770	chip-down	NAC
AT5G62380	ANAC101	AT5G59870	chip-down	NAC
AT5G62380	ANAC101	AT5G60530	chip-down	NAC
AT5G62380	ANAC101	AT5G65800	chip-down	NAC
AT5G62380	ANAC101	AT5G66690	chip-down	NAC
AT5G62380	ANAC101	AT5G66740	chip-down	NAC
AT5G62380	ANAC101	AT5G67150	chip-down	NAC
AT5G62380	ANAC101	AT5G67400	chip-down	NAC
AT4G25480	ATCBF3	AT1G01190	chip-down	ERF
AT4G25480	ATCBF3	AT1G01380	chip-down	ERF
AT4G25480	ATCBF3	AT1G02520	chip-down	ERF
AT4G25480	ATCBF3	AT1G02730	chip-down	ERF
AT4G25480	ATCBF3	AT1G04680	chip-down	ERF
AT4G25480	ATCBF3	AT1G05260	chip-down	ERF
AT4G25480	ATCBF3	AT1G06360	chip-down	ERF
AT4G25480	ATCBF3	AT1G07610	chip-down	ERF
AT4G25480	ATCBF3	AT1G08090	chip-down	ERF
AT4G25480	ATCBF3	AT1G08430	chip-down	ERF
AT4G25480	ATCBF3	AT1G09170	chip-down	ERF
AT4G25480	ATCBF3	AT1G10640	chip-down	ERF
AT4G25480	ATCBF3	AT1G11700	chip-down	ERF
AT4G25480	ATCBF3	AT1G12110	chip-down	ERF
AT4G25480	ATCBF3	AT1G12380	chip-down	ERF
AT4G25480	ATCBF3	AT1G12560	chip-down	ERF
AT4G25480	ATCBF3	AT1G13609	chip-down	ERF
AT4G25480	ATCBF3	AT1G13620	chip-down	ERF
AT4G25480	ATCBF3	AT1G13750	chip-down	ERF
AT4G25480	ATCBF3	AT1G14240	chip-down	ERF
AT4G25480	ATCBF3	AT1G15550	chip-down	ERF
AT4G25480	ATCBF3	AT1G18100	chip-down	ERF
AT4G25480	ATCBF3	AT1G18710	chip-down	ERF
AT4G25480	ATCBF3	AT1G18970	chip-down	ERF
AT4G25480	ATCBF3	AT1G20070	chip-down	ERF
AT4G25480	ATCBF3	AT1G21440	chip-down	ERF
AT4G25480	ATCBF3	AT1G22065	chip-down	ERF
AT4G25480	ATCBF3	AT1G22150	chip-down	ERF
AT4G25480	ATCBF3	AT1G22440	chip-down	ERF
AT4G25480	ATCBF3	AT1G23140	chip-down	ERF
AT4G25480	ATCBF3	AT1G23340	chip-down	ERF
AT4G25480	ATCBF3	AT1G23410	chip-down	ERF
AT4G25480	ATCBF3	AT1G24020	chip-down	ERF
AT4G25480	ATCBF3	AT1G26250	chip-down	ERF
AT4G25480	ATCBF3	AT1G26970	chip-down	ERF
AT4G25480	ATCBF3	AT1G27030	chip-down	ERF
AT4G25480	ATCBF3	AT1G27210	chip-down	ERF
AT4G25480	ATCBF3	AT1G27740	chip-down	ERF
AT4G25480	ATCBF3	AT1G28290	chip-down	ERF
AT4G25480	ATCBF3	AT1G29025	chip-down	ERF
AT4G25480	ATCBF3	AT1G30870	chip-down	ERF
AT4G25480	ATCBF3	AT1G31710	chip-down	ERF
AT4G25480	ATCBF3	AT1G32450	chip-down	ERF
AT4G25480	ATCBF3	AT1G33090	chip-down	ERF
AT4G25480	ATCBF3	AT1G33320	chip-down	ERF
AT4G25480	ATCBF3	AT1G33540	chip-down	ERF
AT4G25480	ATCBF3	AT1G33750	chip-down	ERF
AT4G25480	ATCBF3	AT1G34040	chip-down	ERF
AT4G25480	ATCBF3	AT1G34355	chip-down	ERF
AT4G25480	ATCBF3	AT1G35290	chip-down	ERF
AT4G25480	ATCBF3	AT1G35610	chip-down	ERF
AT4G25480	ATCBF3	AT1G41830	chip-down	ERF
AT4G25480	ATCBF3	AT1G43020	chip-down	ERF
AT4G25480	ATCBF3	AT1G44110	chip-down	ERF
AT4G25480	ATCBF3	AT1G44180	chip-down	ERF
AT4G25480	ATCBF3	AT1G45130	chip-down	ERF
AT4G25480	ATCBF3	AT1G45191	chip-down	ERF
AT4G25480	ATCBF3	AT1G45201	chip-down	ERF
AT4G25480	ATCBF3	AT1G47400	chip-down	ERF
AT4G25480	ATCBF3	AT1G47600	chip-down	ERF
AT4G25480	ATCBF3	AT1G48690	chip-down	ERF
AT4G25480	ATCBF3	AT1G49030	chip-down	ERF
AT4G25480	ATCBF3	AT1G49390	chip-down	ERF
AT4G25480	ATCBF3	AT1G49860	chip-down	ERF
AT4G25480	ATCBF3	AT1G51090	chip-down	ERF
AT4G25480	ATCBF3	AT1G51140	chip-down	ERF
AT4G25480	ATCBF3	AT1G51420	chip-down	ERF
AT4G25480	ATCBF3	AT1G51840	chip-down	ERF
AT4G25480	ATCBF3	AT1G51880	chip-down	ERF
AT4G25480	ATCBF3	AT1G52110	chip-down	ERF
AT4G25480	ATCBF3	AT1G52700	chip-down	ERF
AT4G25480	ATCBF3	AT1G54000	chip-down	ERF
AT4G25480	ATCBF3	AT1G54040	chip-down	ERF
AT4G25480	ATCBF3	AT1G54970	chip-down	ERF
AT4G25480	ATCBF3	AT1G55260	chip-down	ERF
AT4G25480	ATCBF3	AT1G55700	chip-down	ERF
AT4G25480	ATCBF3	AT1G56430	chip-down	ERF
AT4G25480	ATCBF3	AT1G56600	chip-down	ERF
AT4G25480	ATCBF3	AT1G56630	chip-down	ERF
AT4G25480	ATCBF3	AT1G58037	chip-down	ERF
AT4G25480	ATCBF3	AT1G58320	chip-down	ERF
AT4G25480	ATCBF3	AT1G59940	chip-down	ERF
AT4G25480	ATCBF3	AT1G60270	chip-down	ERF
AT4G25480	ATCBF3	AT1G60590	chip-down	ERF
AT4G25480	ATCBF3	AT1G62280	chip-down	ERF
AT4G25480	ATCBF3	AT1G62440	chip-down	ERF
AT4G25480	ATCBF3	AT1G62560	chip-down	ERF
AT4G25480	ATCBF3	AT1G62800	chip-down	ERF
AT4G25480	ATCBF3	AT1G62975	chip-down	ERF
AT4G25480	ATCBF3	AT1G64390	chip-down	ERF
AT4G25480	ATCBF3	AT1G64400	chip-down	ERF
AT4G25480	ATCBF3	AT1G65860	chip-down	ERF
AT4G25480	ATCBF3	AT1G66140	chip-down	ERF
AT4G25480	ATCBF3	AT1G66470	chip-down	ERF
AT4G25480	ATCBF3	AT1G66800	chip-down	ERF
AT4G25480	ATCBF3	AT1G66950	chip-down	ERF
AT4G25480	ATCBF3	AT1G67148	chip-down	ERF
AT4G25480	ATCBF3	AT1G67180	chip-down	ERF
AT4G25480	ATCBF3	AT1G67865	chip-down	ERF
AT4G25480	ATCBF3	AT1G68470	chip-down	ERF
AT4G25480	ATCBF3	AT1G68740	chip-down	ERF
AT4G25480	ATCBF3	AT1G69040	chip-down	ERF
AT4G25480	ATCBF3	AT1G69530	chip-down	ERF
AT4G25480	ATCBF3	AT1G70830	chip-down	ERF
AT4G25480	ATCBF3	AT1G70890	chip-down	ERF
AT4G25480	ATCBF3	AT1G71200	chip-down	ERF
AT4G25480	ATCBF3	AT1G71692	chip-down	ERF
AT4G25480	ATCBF3	AT1G72125	chip-down	ERF
AT4G25480	ATCBF3	AT1G72250	chip-down	ERF
AT4G25480	ATCBF3	AT1G73120	chip-down	ERF
AT4G25480	ATCBF3	AT1G73220	chip-down	ERF
AT4G25480	ATCBF3	AT1G73620	chip-down	ERF
AT4G25480	ATCBF3	AT1G74190	chip-down	ERF
AT4G25480	ATCBF3	AT1G74670	chip-down	ERF
AT4G25480	ATCBF3	AT1G74770	chip-down	ERF
AT4G25480	ATCBF3	AT1G75710	chip-down	ERF
AT4G25480	ATCBF3	AT1G76240	chip-down	ERF
AT4G25480	ATCBF3	AT1G76610	chip-down	ERF
AT4G25480	ATCBF3	AT1G77690	chip-down	ERF
AT4G25480	ATCBF3	AT1G77920	chip-down	ERF
AT4G25480	ATCBF3	AT1G78370	chip-down	ERF
AT4G25480	ATCBF3	AT1G78440	chip-down	ERF
AT4G25480	ATCBF3	AT1G78490	chip-down	ERF
AT4G25480	ATCBF3	AT1G78970	chip-down	ERF
AT4G25480	ATCBF3	AT1G80340	chip-down	ERF
AT4G25480	ATCBF3	AT2G01020	chip-down	ERF
AT4G25480	ATCBF3	AT2G01505	chip-down	ERF
AT4G25480	ATCBF3	AT2G01520	chip-down	ERF
AT4G25480	ATCBF3	AT2G01830	chip-down	ERF
AT4G25480	ATCBF3	AT2G01880	chip-down	ERF
AT4G25480	ATCBF3	AT2G02120	chip-down	ERF
AT4G25480	ATCBF3	AT2G02630	chip-down	ERF
AT4G25480	ATCBF3	AT2G04170	chip-down	ERF
AT4G25480	ATCBF3	AT2G12462	chip-down	ERF
AT4G25480	ATCBF3	AT2G14820	chip-down	ERF
AT4G25480	ATCBF3	AT2G16385	chip-down	ERF
AT4G25480	ATCBF3	AT2G17060	chip-down	ERF
AT4G25480	ATCBF3	AT2G18360	chip-down	ERF
AT4G25480	ATCBF3	AT2G18980	chip-down	ERF
AT4G25480	ATCBF3	AT2G21045	chip-down	ERF
AT4G25480	ATCBF3	AT2G22190	chip-down	ERF
AT4G25480	ATCBF3	AT2G22420	chip-down	ERF
AT4G25480	ATCBF3	AT2G22610	chip-down	ERF
AT4G25480	ATCBF3	AT2G22920	chip-down	ERF
AT4G25480	ATCBF3	AT2G23630	chip-down	ERF
AT4G25480	ATCBF3	AT2G24610	chip-down	ERF
AT4G25480	ATCBF3	AT2G25060	chip-down	ERF
AT4G25480	ATCBF3	AT2G25150	chip-down	ERF
AT4G25480	ATCBF3	AT2G25160	chip-down	ERF
AT4G25480	ATCBF3	AT2G25260	chip-down	ERF
AT4G25480	ATCBF3	AT2G25810	chip-down	ERF
AT4G25480	ATCBF3	AT2G26420	chip-down	ERF
AT4G25480	ATCBF3	AT2G26690	chip-down	ERF
AT4G25480	ATCBF3	AT2G26820	chip-down	ERF
AT4G25480	ATCBF3	AT2G27550	chip-down	ERF
AT4G25480	ATCBF3	AT2G28720	chip-down	ERF
AT4G25480	ATCBF3	AT2G28780	chip-down	ERF
AT4G25480	ATCBF3	AT2G28960	chip-down	ERF
AT4G25480	ATCBF3	AT2G28970	chip-down	ERF
AT4G25480	ATCBF3	AT2G30432	chip-down	ERF
AT4G25480	ATCBF3	AT2G30840	chip-down	ERF
AT4G25480	ATCBF3	AT2G32870	chip-down	ERF
AT4G25480	ATCBF3	AT2G33560	chip-down	ERF
AT4G25480	ATCBF3	AT2G33850	chip-down	ERF
AT4G25480	ATCBF3	AT2G34830	chip-down	ERF
AT4G25480	ATCBF3	AT2G34910	chip-down	ERF
AT4G25480	ATCBF3	AT2G36120	chip-down	ERF
AT4G25480	ATCBF3	AT2G36870	chip-down	ERF
AT4G25480	ATCBF3	AT2G37130	chip-down	ERF
AT4G25480	ATCBF3	AT2G37470	chip-down	ERF
AT4G25480	ATCBF3	AT2G37820	chip-down	ERF
AT4G25480	ATCBF3	AT2G38995	chip-down	ERF
AT4G25480	ATCBF3	AT2G39350	chip-down	ERF
AT4G25480	ATCBF3	AT2G39855	chip-down	ERF
AT4G25480	ATCBF3	AT2G40130	chip-down	ERF
AT4G25480	ATCBF3	AT2G40460	chip-down	ERF
AT4G25480	ATCBF3	AT2G40610	chip-down	ERF
AT4G25480	ATCBF3	AT2G42200	chip-down	ERF
AT4G25480	ATCBF3	AT2G42260	chip-down	ERF
AT4G25480	ATCBF3	AT2G42660	chip-down	ERF
AT4G25480	ATCBF3	AT2G42800	chip-down	ERF
AT4G25480	ATCBF3	AT2G43050	chip-down	ERF
AT4G25480	ATCBF3	AT2G43100	chip-down	ERF
AT4G25480	ATCBF3	AT2G43480	chip-down	ERF
AT4G25480	ATCBF3	AT2G43610	chip-down	ERF
AT4G25480	ATCBF3	AT2G44450	chip-down	ERF
AT4G25480	ATCBF3	AT2G45550	chip-down	ERF
AT4G25480	ATCBF3	AT2G46530	chip-down	ERF
AT4G25480	ATCBF3	AT2G46535	chip-down	ERF
AT4G25480	ATCBF3	AT2G46640	chip-down	ERF
AT4G25480	ATCBF3	AT2G46860	chip-down	ERF
AT4G25480	ATCBF3	AT2G46870	chip-down	ERF
AT4G25480	ATCBF3	AT2G47010	chip-down	ERF
AT4G25480	ATCBF3	AT2G47360	chip-down	ERF
AT4G25480	ATCBF3	AT2G47880	chip-down	ERF
AT4G25480	ATCBF3	AT2G48080	chip-down	ERF
AT4G25480	ATCBF3	AT3G01860	chip-down	ERF
AT4G25480	ATCBF3	AT3G02885	chip-down	ERF
AT4G25480	ATCBF3	AT3G03190	chip-down	ERF
AT4G25480	ATCBF3	AT3G03670	chip-down	ERF
AT4G25480	ATCBF3	AT3G05140	chip-down	ERF
AT4G25480	ATCBF3	AT3G05890	chip-down	ERF
AT4G25480	ATCBF3	AT3G05950	chip-down	ERF
AT4G25480	ATCBF3	AT3G06035	chip-down	ERF
AT4G25480	ATCBF3	AT3G07000	chip-down	ERF
AT4G25480	ATCBF3	AT3G07010	chip-down	ERF
AT4G25480	ATCBF3	AT3G07070	chip-down	ERF
AT4G25480	ATCBF3	AT3G07900	chip-down	ERF
AT4G25480	ATCBF3	AT3G10710	chip-down	ERF
AT4G25480	ATCBF3	AT3G12610	chip-down	ERF
AT4G25480	ATCBF3	AT3G12710	chip-down	ERF
AT4G25480	ATCBF3	AT3G12900	chip-down	ERF
AT4G25480	ATCBF3	AT3G14210	chip-down	ERF
AT4G25480	ATCBF3	AT3G14940	chip-down	ERF
AT4G25480	ATCBF3	AT3G15300	chip-down	ERF
AT4G25480	ATCBF3	AT3G15720	chip-down	ERF
AT4G25480	ATCBF3	AT3G15990	chip-down	ERF
AT4G25480	ATCBF3	AT3G16400	chip-down	ERF
AT4G25480	ATCBF3	AT3G16410	chip-down	ERF
AT4G25480	ATCBF3	AT3G16450	chip-down	ERF
AT4G25480	ATCBF3	AT3G17120	chip-down	ERF
AT4G25480	ATCBF3	AT3G17360	chip-down	ERF
AT4G25480	ATCBF3	AT3G17790	chip-down	ERF
AT4G25480	ATCBF3	AT3G19050	chip-down	ERF
AT4G25480	ATCBF3	AT3G19370	chip-down	ERF
AT4G25480	ATCBF3	AT3G20150	chip-down	ERF
AT4G25480	ATCBF3	AT3G21352	chip-down	ERF
AT4G25480	ATCBF3	AT3G21420	chip-down	ERF
AT4G25480	ATCBF3	AT3G22540	chip-down	ERF
AT4G25480	ATCBF3	AT3G23175	chip-down	ERF
AT4G25480	ATCBF3	AT3G23340	chip-down	ERF
AT4G25480	ATCBF3	AT3G23630	chip-down	ERF
AT4G25480	ATCBF3	AT3G24210	chip-down	ERF
AT4G25480	ATCBF3	AT3G24300	chip-down	ERF
AT4G25480	ATCBF3	AT3G25290	chip-down	ERF
AT4G25480	ATCBF3	AT3G25790	chip-down	ERF
AT4G25480	ATCBF3	AT3G25930	chip-down	ERF
AT4G25480	ATCBF3	AT3G27060	chip-down	ERF
AT4G25480	ATCBF3	AT3G27360	chip-down	ERF
AT4G25480	ATCBF3	AT3G28130	chip-down	ERF
AT4G25480	ATCBF3	AT3G28345	chip-down	ERF
AT4G25480	ATCBF3	AT3G29030	chip-down	ERF
AT4G25480	ATCBF3	AT3G29410	chip-down	ERF
AT4G25480	ATCBF3	AT3G32030	chip-down	ERF
AT4G25480	ATCBF3	AT3G32040	chip-down	ERF
AT4G25480	ATCBF3	AT3G42180	chip-down	ERF
AT4G25480	ATCBF3	AT3G43930	chip-down	ERF
AT4G25480	ATCBF3	AT3G45070	chip-down	ERF
AT4G25480	ATCBF3	AT3G45080	chip-down	ERF
AT4G25480	ATCBF3	AT3G45160	chip-down	ERF
AT4G25480	ATCBF3	AT3G45860	chip-down	ERF
AT4G25480	ATCBF3	AT3G46270	chip-down	ERF
AT4G25480	ATCBF3	AT3G46370	chip-down	ERF
AT4G25480	ATCBF3	AT3G46490	chip-down	ERF
AT4G25480	ATCBF3	AT3G48260	chip-down	ERF
AT4G25480	ATCBF3	AT3G49960	chip-down	ERF
AT4G25480	ATCBF3	AT3G50130	chip-down	ERF
AT4G25480	ATCBF3	AT3G50840	chip-down	ERF
AT4G25480	ATCBF3	AT3G52370	chip-down	ERF
AT4G25480	ATCBF3	AT3G52720	chip-down	ERF
AT4G25480	ATCBF3	AT3G53730	chip-down	ERF
AT4G25480	ATCBF3	AT3G53980	chip-down	ERF
AT4G25480	ATCBF3	AT3G54040	chip-down	ERF
AT4G25480	ATCBF3	AT3G54260	chip-down	ERF
AT4G25480	ATCBF3	AT3G54560	chip-down	ERF
AT4G25480	ATCBF3	AT3G54580	chip-down	ERF
AT4G25480	ATCBF3	AT3G54590	chip-down	ERF
AT4G25480	ATCBF3	AT3G54600	chip-down	ERF
AT4G25480	ATCBF3	AT3G55130	chip-down	ERF
AT4G25480	ATCBF3	AT3G55240	chip-down	ERF
AT4G25480	ATCBF3	AT3G56970	chip-down	ERF
AT4G25480	ATCBF3	AT3G56980	chip-down	ERF
AT4G25480	ATCBF3	AT3G57157	chip-down	ERF
AT4G25480	ATCBF3	AT3G58190	chip-down	ERF
AT4G25480	ATCBF3	AT3G58780	chip-down	ERF
AT4G25480	ATCBF3	AT3G58810	chip-down	ERF
AT4G25480	ATCBF3	AT3G59010	chip-down	ERF
AT4G25480	ATCBF3	AT3G59340	chip-down	ERF
AT4G25480	ATCBF3	AT3G59370	chip-down	ERF
AT4G25480	ATCBF3	AT3G59710	chip-down	ERF
AT4G25480	ATCBF3	AT3G59850	chip-down	ERF
AT4G25480	ATCBF3	AT3G60270	chip-down	ERF
AT4G25480	ATCBF3	AT3G60330	chip-down	ERF
AT4G25480	ATCBF3	AT3G61410	chip-down	ERF
AT4G25480	ATCBF3	AT3G61490	chip-down	ERF
AT4G25480	ATCBF3	AT3G62270	chip-down	ERF
AT4G25480	ATCBF3	AT3G62280	chip-down	ERF
AT4G25480	ATCBF3	AT3G62680	chip-down	ERF
AT4G25480	ATCBF3	AT3G63430	chip-down	ERF
AT4G25480	ATCBF3	AT4G00780	chip-down	ERF
AT4G25480	ATCBF3	AT4G00880	chip-down	ERF
AT4G25480	ATCBF3	AT4G00910	chip-down	ERF
AT4G25480	ATCBF3	AT4G01440	chip-down	ERF
AT4G25480	ATCBF3	AT4G01450	chip-down	ERF
AT4G25480	ATCBF3	AT4G01480	chip-down	ERF
AT4G25480	ATCBF3	AT4G01680	chip-down	ERF
AT4G25480	ATCBF3	AT4G01730	chip-down	ERF
AT4G25480	ATCBF3	AT4G01970	chip-down	ERF
AT4G25480	ATCBF3	AT4G02180	chip-down	ERF
AT4G25480	ATCBF3	AT4G02270	chip-down	ERF
AT4G25480	ATCBF3	AT4G04990	chip-down	ERF
AT4G25480	ATCBF3	AT4G05190	chip-down	ERF
AT4G25480	ATCBF3	AT4G05200	chip-down	ERF
AT4G25480	ATCBF3	AT4G08410	chip-down	ERF
AT4G25480	ATCBF3	AT4G08570	chip-down	ERF
AT4G25480	ATCBF3	AT4G10370	chip-down	ERF
AT4G25480	ATCBF3	AT4G10380	chip-down	ERF
AT4G25480	ATCBF3	AT4G10500	chip-down	ERF
AT4G25480	ATCBF3	AT4G10510	chip-down	ERF
AT4G25480	ATCBF3	AT4G11190	chip-down	ERF
AT4G25480	ATCBF3	AT4G11210	chip-down	ERF
AT4G25480	ATCBF3	AT4G11320	chip-down	ERF
AT4G25480	ATCBF3	AT4G11880	chip-down	ERF
AT4G25480	ATCBF3	AT4G12030	chip-down	ERF
AT4G25480	ATCBF3	AT4G12440	chip-down	ERF
AT4G25480	ATCBF3	AT4G12520	chip-down	ERF
AT4G25480	ATCBF3	AT4G12545	chip-down	ERF
AT4G25480	ATCBF3	AT4G12550	chip-down	ERF
AT4G25480	ATCBF3	AT4G12880	chip-down	ERF
AT4G25480	ATCBF3	AT4G12910	chip-down	ERF
AT4G25480	ATCBF3	AT4G13495	chip-down	ERF
AT4G25480	ATCBF3	AT4G13570	chip-down	ERF
AT4G25480	ATCBF3	AT4G13575	chip-down	ERF
AT4G25480	ATCBF3	AT4G14060	chip-down	ERF
AT4G25480	ATCBF3	AT4G15160	chip-down	ERF
AT4G25480	ATCBF3	AT4G15390	chip-down	ERF
AT4G25480	ATCBF3	AT4G15393	chip-down	ERF
AT4G25480	ATCBF3	AT4G15540	chip-down	ERF
AT4G25480	ATCBF3	AT4G16220	chip-down	ERF
AT4G25480	ATCBF3	AT4G16740	chip-down	ERF
AT4G25480	ATCBF3	AT4G17030	chip-down	ERF
AT4G25480	ATCBF3	AT4G17340	chip-down	ERF
AT4G25480	ATCBF3	AT4G17680	chip-down	ERF
AT4G25480	ATCBF3	AT4G18290	chip-down	ERF
AT4G25480	ATCBF3	AT4G18630	chip-down	ERF
AT4G25480	ATCBF3	AT4G18640	chip-down	ERF
AT4G25480	ATCBF3	AT4G19030	chip-down	ERF
AT4G25480	ATCBF3	AT4G19680	chip-down	ERF
AT4G25480	ATCBF3	AT4G19690	chip-down	ERF
AT4G25480	ATCBF3	AT4G20230	chip-down	ERF
AT4G25480	ATCBF3	AT4G20240	chip-down	ERF
AT4G25480	ATCBF3	AT4G21200	chip-down	ERF
AT4G25480	ATCBF3	AT4G21270	chip-down	ERF
AT4G25480	ATCBF3	AT4G21650	chip-down	ERF
AT4G25480	ATCBF3	AT4G21745	chip-down	ERF
AT4G25480	ATCBF3	AT4G21760	chip-down	ERF
AT4G25480	ATCBF3	AT4G22010	chip-down	ERF
AT4G25480	ATCBF3	AT4G22070	chip-down	ERF
AT4G25480	ATCBF3	AT4G22214	chip-down	ERF
AT4G25480	ATCBF3	AT4G22640	chip-down	ERF
AT4G25480	ATCBF3	AT4G23020	chip-down	ERF
AT4G25480	ATCBF3	AT4G23670	chip-down	ERF
AT4G25480	ATCBF3	AT4G23680	chip-down	ERF
AT4G25480	ATCBF3	AT4G23990	chip-down	ERF
AT4G25480	ATCBF3	AT4G24275	chip-down	ERF
AT4G25480	ATCBF3	AT4G24780	chip-down	ERF
AT4G25480	ATCBF3	AT4G25010	chip-down	ERF
AT4G25480	ATCBF3	AT4G25090	chip-down	ERF
AT4G25480	ATCBF3	AT4G25400	chip-down	ERF
AT4G25480	ATCBF3	AT4G25560	chip-down	ERF
AT4G25480	ATCBF3	AT4G25790	chip-down	ERF
AT4G25480	ATCBF3	AT4G25850	chip-down	ERF
AT4G25480	ATCBF3	AT4G26220	chip-down	ERF
AT4G25480	ATCBF3	AT4G26890	chip-down	ERF
AT4G25480	ATCBF3	AT4G28250	chip-down	ERF
AT4G25480	ATCBF3	AT4G28720	chip-down	ERF
AT4G25480	ATCBF3	AT4G28780	chip-down	ERF
AT4G25480	ATCBF3	AT4G28850	chip-down	ERF
AT4G25480	ATCBF3	AT4G29110	chip-down	ERF
AT4G25480	ATCBF3	AT4G30110	chip-down	ERF
AT4G25480	ATCBF3	AT4G30120	chip-down	ERF
AT4G25480	ATCBF3	AT4G31910	chip-down	ERF
AT4G25480	ATCBF3	AT4G31940	chip-down	ERF
AT4G25480	ATCBF3	AT4G32000	chip-down	ERF
AT4G25480	ATCBF3	AT4G33020	chip-down	ERF
AT4G25480	ATCBF3	AT4G33070	chip-down	ERF
AT4G25480	ATCBF3	AT4G33270	chip-down	ERF
AT4G25480	ATCBF3	AT4G33730	chip-down	ERF
AT4G25480	ATCBF3	AT4G34900	chip-down	ERF
AT4G25480	ATCBF3	AT4G35170	chip-down	ERF
AT4G25480	ATCBF3	AT4G36280	chip-down	ERF
AT4G25480	ATCBF3	AT4G39795	chip-down	ERF
AT4G25480	ATCBF3	AT4G40090	chip-down	ERF
AT4G25480	ATCBF3	AT5G02640	chip-down	ERF
AT4G25480	ATCBF3	AT5G02890	chip-down	ERF
AT4G25480	ATCBF3	AT5G03545	chip-down	ERF
AT4G25480	ATCBF3	AT5G03640	chip-down	ERF
AT4G25480	ATCBF3	AT5G03760	chip-down	ERF
AT4G25480	ATCBF3	AT5G04120	chip-down	ERF
AT4G25480	ATCBF3	AT5G04150	chip-down	ERF
AT4G25480	ATCBF3	AT5G04950	chip-down	ERF
AT4G25480	ATCBF3	AT5G04960	chip-down	ERF
AT4G25480	ATCBF3	AT5G05250	chip-down	ERF
AT4G25480	ATCBF3	AT5G05270	chip-down	ERF
AT4G25480	ATCBF3	AT5G06270	chip-down	ERF
AT4G25480	ATCBF3	AT5G06510	chip-down	ERF
AT4G25480	ATCBF3	AT5G06630	chip-down	ERF
AT4G25480	ATCBF3	AT5G06640	chip-down	ERF
AT4G25480	ATCBF3	AT5G07000	chip-down	ERF
AT4G25480	ATCBF3	AT5G07030	chip-down	ERF
AT4G25480	ATCBF3	AT5G07690	chip-down	ERF
AT4G25480	ATCBF3	AT5G07780	chip-down	ERF
AT4G25480	ATCBF3	AT5G09720	chip-down	ERF
AT4G25480	ATCBF3	AT5G10170	chip-down	ERF
AT4G25480	ATCBF3	AT5G10400	chip-down	ERF
AT4G25480	ATCBF3	AT5G10410	chip-down	ERF
AT4G25480	ATCBF3	AT5G10430	chip-down	ERF
AT4G25480	ATCBF3	AT5G10580	chip-down	ERF
AT4G25480	ATCBF3	AT5G11140	chip-down	ERF
AT4G25480	ATCBF3	AT5G11540	chip-down	ERF
AT4G25480	ATCBF3	AT5G11920	chip-down	ERF
AT4G25480	ATCBF3	AT5G12940	chip-down	ERF
AT4G25480	ATCBF3	AT5G13740	chip-down	ERF
AT4G25480	ATCBF3	AT5G14200	chip-down	ERF
AT4G25480	ATCBF3	AT5G14330	chip-down	ERF
AT4G25480	ATCBF3	AT5G14750	chip-down	ERF
AT4G25480	ATCBF3	AT5G15150	chip-down	ERF
AT4G25480	ATCBF3	AT5G16250	chip-down	ERF
AT4G25480	ATCBF3	AT5G16350	chip-down	ERF
AT4G25480	ATCBF3	AT5G16530	chip-down	ERF
AT4G25480	ATCBF3	AT5G16600	chip-down	ERF
AT4G25480	ATCBF3	AT5G17160	chip-down	ERF
AT4G25480	ATCBF3	AT5G17700	chip-down	ERF
AT4G25480	ATCBF3	AT5G18362	chip-down	ERF
AT4G25480	ATCBF3	AT5G19600	chip-down	ERF
AT4G25480	ATCBF3	AT5G19700	chip-down	ERF
AT4G25480	ATCBF3	AT5G21080	chip-down	ERF
AT4G25480	ATCBF3	AT5G22355	chip-down	ERF
AT4G25480	ATCBF3	AT5G22410	chip-down	ERF
AT4G25480	ATCBF3	AT5G22580	chip-down	ERF
AT4G25480	ATCBF3	AT5G23010	chip-down	ERF
AT4G25480	ATCBF3	AT5G23020	chip-down	ERF
AT4G25480	ATCBF3	AT5G23030	chip-down	ERF
AT4G25480	ATCBF3	AT5G23220	chip-down	ERF
AT4G25480	ATCBF3	AT5G23290	chip-down	ERF
AT4G25480	ATCBF3	AT5G23980	chip-down	ERF
AT4G25480	ATCBF3	AT5G23990	chip-down	ERF
AT4G25480	ATCBF3	AT5G24100	chip-down	ERF
AT4G25480	ATCBF3	AT5G24220	chip-down	ERF
AT4G25480	ATCBF3	AT5G24580	chip-down	ERF
AT4G25480	ATCBF3	AT5G24900	chip-down	ERF
AT4G25480	ATCBF3	AT5G25980	chip-down	ERF
AT4G25480	ATCBF3	AT5G26230	chip-down	ERF
AT4G25480	ATCBF3	AT5G26260	chip-down	ERF
AT4G25480	ATCBF3	AT5G26290	chip-down	ERF
AT4G25480	ATCBF3	AT5G35190	chip-down	ERF
AT4G25480	ATCBF3	AT5G36130	chip-down	ERF
AT4G25480	ATCBF3	AT5G36140	chip-down	ERF
AT4G25480	ATCBF3	AT5G36150	chip-down	ERF
AT4G25480	ATCBF3	AT5G37450	chip-down	ERF
AT4G25480	ATCBF3	AT5G37630	chip-down	ERF
AT4G25480	ATCBF3	AT5G37790	chip-down	ERF
AT4G25480	ATCBF3	AT5G38030	chip-down	ERF
AT4G25480	ATCBF3	AT5G38540	chip-down	ERF
AT4G25480	ATCBF3	AT5G38550	chip-down	ERF
AT4G25480	ATCBF3	AT5G38820	chip-down	ERF
AT4G25480	ATCBF3	AT5G39320	chip-down	ERF
AT4G25480	ATCBF3	AT5G39770	chip-down	ERF
AT4G25480	ATCBF3	AT5G40390	chip-down	ERF
AT4G25480	ATCBF3	AT5G40510	chip-down	ERF
AT4G25480	ATCBF3	AT5G40630	chip-down	ERF
AT4G25480	ATCBF3	AT5G41380	chip-down	ERF
AT4G25480	ATCBF3	AT5G42180	chip-down	ERF
AT4G25480	ATCBF3	AT5G42500	chip-down	ERF
AT4G25480	ATCBF3	AT5G42510	chip-down	ERF
AT4G25480	ATCBF3	AT5G42860	chip-down	ERF
AT4G25480	ATCBF3	AT5G43030	chip-down	ERF
AT4G25480	ATCBF3	AT5G43040	chip-down	ERF
AT4G25480	ATCBF3	AT5G43150	chip-down	ERF
AT4G25480	ATCBF3	AT5G43530	chip-down	ERF
AT4G25480	ATCBF3	AT5G44900	chip-down	ERF
AT4G25480	ATCBF3	AT5G45090	chip-down	ERF
AT4G25480	ATCBF3	AT5G45700	chip-down	ERF
AT4G25480	ATCBF3	AT5G47500	chip-down	ERF
AT4G25480	ATCBF3	AT5G47980	chip-down	ERF
AT4G25480	ATCBF3	AT5G48000	chip-down	ERF
AT4G25480	ATCBF3	AT5G48010	chip-down	ERF
AT4G25480	ATCBF3	AT5G48070	chip-down	ERF
AT4G25480	ATCBF3	AT5G48900	chip-down	ERF
AT4G25480	ATCBF3	AT5G48940	chip-down	ERF
AT4G25480	ATCBF3	AT5G49100	chip-down	ERF
AT4G25480	ATCBF3	AT5G49510	chip-down	ERF
AT4G25480	ATCBF3	AT5G49780	chip-down	ERF
AT4G25480	ATCBF3	AT5G50150	chip-down	ERF
AT4G25480	ATCBF3	AT5G50740	chip-down	ERF
AT4G25480	ATCBF3	AT5G50760	chip-down	ERF
AT4G25480	ATCBF3	AT5G50800	chip-down	ERF
AT4G25480	ATCBF3	AT5G52320	chip-down	ERF
AT4G25480	ATCBF3	AT5G54020	chip-down	ERF
AT4G25480	ATCBF3	AT5G54510	chip-down	ERF
AT4G25480	ATCBF3	AT5G54550	chip-down	ERF
AT4G25480	ATCBF3	AT5G54585	chip-down	ERF
AT4G25480	ATCBF3	AT5G55730	chip-down	ERF
AT4G25480	ATCBF3	AT5G56080	chip-down	ERF
AT4G25480	ATCBF3	AT5G57090	chip-down	ERF
AT4G25480	ATCBF3	AT5G57530	chip-down	ERF
AT4G25480	ATCBF3	AT5G57625	chip-down	ERF
AT4G25480	ATCBF3	AT5G57770	chip-down	ERF
AT4G25480	ATCBF3	AT5G57780	chip-down	ERF
AT4G25480	ATCBF3	AT5G58280	chip-down	ERF
AT4G25480	ATCBF3	AT5G59520	chip-down	ERF
AT4G25480	ATCBF3	AT5G59680	chip-down	ERF
AT4G25480	ATCBF3	AT5G59990	chip-down	ERF
AT4G25480	ATCBF3	AT5G60530	chip-down	ERF
AT4G25480	ATCBF3	AT5G60890	chip-down	ERF
AT4G25480	ATCBF3	AT5G60930	chip-down	ERF
AT4G25480	ATCBF3	AT5G61000	chip-down	ERF
AT4G25480	ATCBF3	AT5G61420	chip-down	ERF
AT4G25480	ATCBF3	AT5G61660	chip-down	ERF
AT4G25480	ATCBF3	AT5G62280	chip-down	ERF
AT4G25480	ATCBF3	AT5G62360	chip-down	ERF
AT4G25480	ATCBF3	AT5G63180	chip-down	ERF
AT4G25480	ATCBF3	AT5G63530	chip-down	ERF
AT4G25480	ATCBF3	AT5G63650	chip-down	ERF
AT4G25480	ATCBF3	AT5G63660	chip-down	ERF
AT4G25480	ATCBF3	AT5G64770	chip-down	ERF
AT4G25480	ATCBF3	AT5G65158	chip-down	ERF
AT4G25480	ATCBF3	AT5G65683	chip-down	ERF
AT4G25480	ATCBF3	AT5G65800	chip-down	ERF
AT4G25480	ATCBF3	AT5G66690	chip-down	ERF
AT4G25480	ATCBF3	AT5G67400	chip-down	ERF
AT4G25480	ATCBF3	AT5G67430	chip-down	ERF
AT1G09540	ATMYB61	AT1G05260	chip-down	MYB
AT1G09540	ATMYB61	AT1G05310	chip-down	MYB
AT1G09540	ATMYB61	AT1G05320	chip-down	MYB
AT1G09540	ATMYB61	AT1G06100	chip-down	MYB
AT1G09540	ATMYB61	AT1G10400	chip-down	MYB
AT1G09540	ATMYB61	AT1G10640	chip-down	MYB
AT1G09540	ATMYB61	AT1G11700	chip-down	MYB
AT1G09540	ATMYB61	AT1G12380	chip-down	MYB
AT1G09540	ATMYB61	AT1G12560	chip-down	MYB
AT1G09540	ATMYB61	AT1G12570	chip-down	MYB
AT1G09540	ATMYB61	AT1G13420	chip-down	MYB
AT1G09540	ATMYB61	AT1G15550	chip-down	MYB
AT1G09540	ATMYB61	AT1G16410	chip-down	MYB
AT1G09540	ATMYB61	AT1G18710	chip-down	MYB
AT1G09540	ATMYB61	AT1G22440	chip-down	MYB
AT1G09540	ATMYB61	AT1G24020	chip-down	MYB
AT1G09540	ATMYB61	AT1G26250	chip-down	MYB
AT1G09540	ATMYB61	AT1G26970	chip-down	MYB
AT1G09540	ATMYB61	AT1G28290	chip-down	MYB
AT1G09540	ATMYB61	AT1G29025	chip-down	MYB
AT1G09540	ATMYB61	AT1G29195	chip-down	MYB
AT1G09540	ATMYB61	AT1G30510	chip-down	MYB
AT1G09540	ATMYB61	AT1G30870	chip-down	MYB
AT1G09540	ATMYB61	AT1G33750	chip-down	MYB
AT1G09540	ATMYB61	AT1G34040	chip-down	MYB
AT1G09540	ATMYB61	AT1G45191	chip-down	MYB
AT1G09540	ATMYB61	AT1G48640	chip-down	MYB
AT1G09540	ATMYB61	AT1G51420	chip-down	MYB
AT1G09540	ATMYB61	AT1G51840	chip-down	MYB
AT1G09540	ATMYB61	AT1G52110	chip-down	MYB
AT1G09540	ATMYB61	AT1G53640	chip-down	MYB
AT1G09540	ATMYB61	AT1G55320	chip-down	MYB
AT1G09540	ATMYB61	AT1G59940	chip-down	MYB
AT1G09540	ATMYB61	AT1G62440	chip-down	MYB
AT1G09540	ATMYB61	AT1G62540	chip-down	MYB
AT1G09540	ATMYB61	AT1G62560	chip-down	MYB
AT1G09540	ATMYB61	AT1G62800	chip-down	MYB
AT1G09540	ATMYB61	AT1G66280	chip-down	MYB
AT1G09540	ATMYB61	AT1G67865	chip-down	MYB
AT1G09540	ATMYB61	AT1G68470	chip-down	MYB
AT1G09540	ATMYB61	AT1G68740	chip-down	MYB
AT1G09540	ATMYB61	AT1G69040	chip-down	MYB
AT1G09540	ATMYB61	AT1G71692	chip-down	MYB
AT1G09540	ATMYB61	AT1G72250	chip-down	MYB
AT1G09540	ATMYB61	AT1G74190	chip-down	MYB
AT1G09540	ATMYB61	AT1G74670	chip-down	MYB
AT1G09540	ATMYB61	AT1G77920	chip-down	MYB
AT1G09540	ATMYB61	AT1G78340	chip-down	MYB
AT1G09540	ATMYB61	AT1G78370	chip-down	MYB
AT1G09540	ATMYB61	AT1G78970	chip-down	MYB
AT1G09540	ATMYB61	AT2G01880	chip-down	MYB
AT1G09540	ATMYB61	AT2G02120	chip-down	MYB
AT1G09540	ATMYB61	AT2G02630	chip-down	MYB
AT1G09540	ATMYB61	AT2G12462	chip-down	MYB
AT1G09540	ATMYB61	AT2G16385	chip-down	MYB
AT1G09540	ATMYB61	AT2G18328	chip-down	MYB
AT1G09540	ATMYB61	AT2G18360	chip-down	MYB
AT1G09540	ATMYB61	AT2G18980	chip-down	MYB
AT1G09540	ATMYB61	AT2G22420	chip-down	MYB
AT1G09540	ATMYB61	AT2G22970	chip-down	MYB
AT1G09540	ATMYB61	AT2G23050	chip-down	MYB
AT1G09540	ATMYB61	AT2G25060	chip-down	MYB
AT1G09540	ATMYB61	AT2G25150	chip-down	MYB
AT1G09540	ATMYB61	AT2G25160	chip-down	MYB
AT1G09540	ATMYB61	AT2G26420	chip-down	MYB
AT1G09540	ATMYB61	AT2G27550	chip-down	MYB
AT1G09540	ATMYB61	AT2G28250	chip-down	MYB
AT1G09540	ATMYB61	AT2G28470	chip-down	MYB
AT1G09540	ATMYB61	AT2G28960	chip-down	MYB
AT1G09540	ATMYB61	AT2G28970	chip-down	MYB
AT1G09540	ATMYB61	AT2G28990	chip-down	MYB
AT1G09540	ATMYB61	AT2G29750	chip-down	MYB
AT1G09540	ATMYB61	AT2G32870	chip-down	MYB
AT1G09540	ATMYB61	AT2G32990	chip-down	MYB
AT1G09540	ATMYB61	AT2G33560	chip-down	MYB
AT1G09540	ATMYB61	AT2G33850	chip-down	MYB
AT1G09540	ATMYB61	AT2G34150	chip-down	MYB
AT1G09540	ATMYB61	AT2G34910	chip-down	MYB
AT1G09540	ATMYB61	AT2G36870	chip-down	MYB
AT1G09540	ATMYB61	AT2G37130	chip-down	MYB
AT1G09540	ATMYB61	AT2G39350	chip-down	MYB
AT1G09540	ATMYB61	AT2G39850	chip-down	MYB
AT1G09540	ATMYB61	AT2G42800	chip-down	MYB
AT1G09540	ATMYB61	AT2G43050	chip-down	MYB
AT1G09540	ATMYB61	AT2G43100	chip-down	MYB
AT1G09540	ATMYB61	AT2G44450	chip-down	MYB
AT1G09540	ATMYB61	AT2G46530	chip-down	MYB
AT1G09540	ATMYB61	AT2G46535	chip-down	MYB
AT1G09540	ATMYB61	AT2G46640	chip-down	MYB
AT1G09540	ATMYB61	AT2G47010	chip-down	MYB
AT1G09540	ATMYB61	AT2G47880	chip-down	MYB
AT1G09540	ATMYB61	AT3G03130	chip-down	MYB
AT1G09540	ATMYB61	AT3G06035	chip-down	MYB
AT1G09540	ATMYB61	AT3G07900	chip-down	MYB
AT1G09540	ATMYB61	AT3G12900	chip-down	MYB
AT1G09540	ATMYB61	AT3G14210	chip-down	MYB
AT1G09540	ATMYB61	AT3G15300	chip-down	MYB
AT1G09540	ATMYB61	AT3G15720	chip-down	MYB
AT1G09540	ATMYB61	AT3G16410	chip-down	MYB
AT1G09540	ATMYB61	AT3G16450	chip-down	MYB
AT1G09540	ATMYB61	AT3G17360	chip-down	MYB
AT1G09540	ATMYB61	AT3G19050	chip-down	MYB
AT1G09540	ATMYB61	AT3G19710	chip-down	MYB
AT1G09540	ATMYB61	AT3G20370	chip-down	MYB
AT1G09540	ATMYB61	AT3G21420	chip-down	MYB
AT1G09540	ATMYB61	AT3G23175	chip-down	MYB
AT1G09540	ATMYB61	AT3G24300	chip-down	MYB
AT1G09540	ATMYB61	AT3G26610	chip-down	MYB
AT1G09540	ATMYB61	AT3G27500	chip-down	MYB
AT1G09540	ATMYB61	AT3G29250	chip-down	MYB
AT1G09540	ATMYB61	AT3G29410	chip-down	MYB
AT1G09540	ATMYB61	AT3G32030	chip-down	MYB
AT1G09540	ATMYB61	AT3G45070	chip-down	MYB
AT1G09540	ATMYB61	AT3G45080	chip-down	MYB
AT1G09540	ATMYB61	AT3G45710	chip-down	MYB
AT1G09540	ATMYB61	AT3G46370	chip-down	MYB
AT1G09540	ATMYB61	AT3G46880	chip-down	MYB
AT1G09540	ATMYB61	AT3G48340	chip-down	MYB
AT1G09540	ATMYB61	AT3G50630	chip-down	MYB
AT1G09540	ATMYB61	AT3G52370	chip-down	MYB
AT1G09540	ATMYB61	AT3G54260	chip-down	MYB
AT1G09540	ATMYB61	AT3G54580	chip-down	MYB
AT1G09540	ATMYB61	AT3G54770	chip-down	MYB
AT1G09540	ATMYB61	AT3G57157	chip-down	MYB
AT1G09540	ATMYB61	AT3G58190	chip-down	MYB
AT1G09540	ATMYB61	AT3G58810	chip-down	MYB
AT1G09540	ATMYB61	AT3G59010	chip-down	MYB
AT1G09540	ATMYB61	AT3G59340	chip-down	MYB
AT1G09540	ATMYB61	AT3G59710	chip-down	MYB
AT1G09540	ATMYB61	AT3G60330	chip-down	MYB
AT1G09540	ATMYB61	AT3G62040	chip-down	MYB
AT1G09540	ATMYB61	AT3G62210	chip-down	MYB
AT1G09540	ATMYB61	AT3G63430	chip-down	MYB
AT1G09540	ATMYB61	AT4G00880	chip-down	MYB
AT1G09540	ATMYB61	AT4G02110	chip-down	MYB
AT1G09540	ATMYB61	AT4G02180	chip-down	MYB
AT1G09540	ATMYB61	AT4G04990	chip-down	MYB
AT1G09540	ATMYB61	AT4G08570	chip-down	MYB
AT1G09540	ATMYB61	AT4G11211	chip-down	MYB
AT1G09540	ATMYB61	AT4G11880	chip-down	MYB
AT1G09540	ATMYB61	AT4G12030	chip-down	MYB
AT1G09540	ATMYB61	AT4G12500	chip-down	MYB
AT1G09540	ATMYB61	AT4G12550	chip-down	MYB
AT1G09540	ATMYB61	AT4G12910	chip-down	MYB
AT1G09540	ATMYB61	AT4G15390	chip-down	MYB
AT1G09540	ATMYB61	AT4G15540	chip-down	MYB
AT1G09540	ATMYB61	AT4G16220	chip-down	MYB
AT1G09540	ATMYB61	AT4G17340	chip-down	MYB
AT1G09540	ATMYB61	AT4G18290	chip-down	MYB
AT1G09540	ATMYB61	AT4G19980	chip-down	MYB
AT1G09540	ATMYB61	AT4G20240	chip-down	MYB
AT1G09540	ATMYB61	AT4G21200	chip-down	MYB
AT1G09540	ATMYB61	AT4G22070	chip-down	MYB
AT1G09540	ATMYB61	AT4G22214	chip-down	MYB
AT1G09540	ATMYB61	AT4G25090	chip-down	MYB
AT1G09540	ATMYB61	AT4G25820	chip-down	MYB
AT1G09540	ATMYB61	AT4G25850	chip-down	MYB
AT1G09540	ATMYB61	AT4G26220	chip-down	MYB
AT1G09540	ATMYB61	AT4G26890	chip-down	MYB
AT1G09540	ATMYB61	AT4G28250	chip-down	MYB
AT1G09540	ATMYB61	AT4G28850	chip-down	MYB
AT1G09540	ATMYB61	AT4G31940	chip-down	MYB
AT1G09540	ATMYB61	AT4G32000	chip-down	MYB
AT1G09540	ATMYB61	AT4G33260	chip-down	MYB
AT1G09540	ATMYB61	AT4G33270	chip-down	MYB
AT1G09540	ATMYB61	AT4G33730	chip-down	MYB
AT1G09540	ATMYB61	AT4G34419	chip-down	MYB
AT1G09540	ATMYB61	AT4G34900	chip-down	MYB
AT1G09540	ATMYB61	AT4G35170	chip-down	MYB
AT1G09540	ATMYB61	AT4G36280	chip-down	MYB
AT1G09540	ATMYB61	AT4G39795	chip-down	MYB
AT1G09540	ATMYB61	AT5G01870	chip-down	MYB
AT1G09540	ATMYB61	AT5G02640	chip-down	MYB
AT1G09540	ATMYB61	AT5G02890	chip-down	MYB
AT1G09540	ATMYB61	AT5G03760	chip-down	MYB
AT1G09540	ATMYB61	AT5G04120	chip-down	MYB
AT1G09540	ATMYB61	AT5G04960	chip-down	MYB
AT1G09540	ATMYB61	AT5G05270	chip-down	MYB
AT1G09540	ATMYB61	AT5G05960	chip-down	MYB
AT1G09540	ATMYB61	AT5G06150	chip-down	MYB
AT1G09540	ATMYB61	AT5G06510	chip-down	MYB
AT1G09540	ATMYB61	AT5G07000	chip-down	MYB
AT1G09540	ATMYB61	AT5G10170	chip-down	MYB
AT1G09540	ATMYB61	AT5G11920	chip-down	MYB
AT1G09540	ATMYB61	AT5G14150	chip-down	MYB
AT1G09540	ATMYB61	AT5G15150	chip-down	MYB
AT1G09540	ATMYB61	AT5G22410	chip-down	MYB
AT1G09540	ATMYB61	AT5G22580	chip-down	MYB
AT1G09540	ATMYB61	AT5G23010	chip-down	MYB
AT1G09540	ATMYB61	AT5G23020	chip-down	MYB
AT1G09540	ATMYB61	AT5G23220	chip-down	MYB
AT1G09540	ATMYB61	AT5G24090	chip-down	MYB
AT1G09540	ATMYB61	AT5G35190	chip-down	MYB
AT1G09540	ATMYB61	AT5G35490	chip-down	MYB
AT1G09540	ATMYB61	AT5G36180	chip-down	MYB
AT1G09540	ATMYB61	AT5G38020	chip-down	MYB
AT1G09540	ATMYB61	AT5G38910	chip-down	MYB
AT1G09540	ATMYB61	AT5G38970	chip-down	MYB
AT1G09540	ATMYB61	AT5G39320	chip-down	MYB
AT1G09540	ATMYB61	AT5G39770	chip-down	MYB
AT1G09540	ATMYB61	AT5G42510	chip-down	MYB
AT1G09540	ATMYB61	AT5G42590	chip-down	MYB
AT1G09540	ATMYB61	AT5G42860	chip-down	MYB
AT1G09540	ATMYB61	AT5G43150	chip-down	MYB
AT1G09540	ATMYB61	AT5G44900	chip-down	MYB
AT1G09540	ATMYB61	AT5G45080	chip-down	MYB
AT1G09540	ATMYB61	AT5G48000	chip-down	MYB
AT1G09540	ATMYB61	AT5G48070	chip-down	MYB
AT1G09540	ATMYB61	AT5G53250	chip-down	MYB
AT1G09540	ATMYB61	AT5G54020	chip-down	MYB
AT1G09540	ATMYB61	AT5G55730	chip-down	MYB
AT1G09540	ATMYB61	AT5G57780	chip-down	MYB
AT1G09540	ATMYB61	AT5G59680	chip-down	MYB
AT1G09540	ATMYB61	AT5G60930	chip-down	MYB
AT1G09540	ATMYB61	AT5G61420	chip-down	MYB
AT1G09540	ATMYB61	AT5G63530	chip-down	MYB
AT1G09540	ATMYB61	AT5G65683	chip-down	MYB
AT1G09540	ATMYB61	AT5G66230	chip-down	MYB
AT1G09540	ATMYB61	AT5G66690	chip-down	MYB
AT1G09540	ATMYB61	AT5G67430	chip-down	MYB
AT1G51140	AKS1	AT1G01190	chip-down	BHLH
AT1G51140	AKS1	AT1G02205	chip-down	BHLH
AT1G51140	AKS1	AT1G02520	chip-down	BHLH
AT1G51140	AKS1	AT1G05835	chip-down	BHLH
AT1G51140	AKS1	AT1G07560	chip-down	BHLH
AT1G51140	AKS1	AT1G09170	chip-down	BHLH
AT1G51140	AKS1	AT1G10400	chip-down	BHLH
AT1G51140	AKS1	AT1G11700	chip-down	BHLH
AT1G51140	AKS1	AT1G12110	chip-down	BHLH
AT1G51140	AKS1	AT1G12570	chip-down	BHLH
AT1G51140	AKS1	AT1G13620	chip-down	BHLH
AT1G51140	AKS1	AT1G14220	chip-down	BHLH
AT1G51140	AKS1	AT1G15150	chip-down	BHLH
AT1G51140	AKS1	AT1G18370	chip-down	BHLH
AT1G51140	AKS1	AT1G18710	chip-down	BHLH
AT1G51140	AKS1	AT1G21440	chip-down	BHLH
AT1G51140	AKS1	AT1G22150	chip-down	BHLH
AT1G51140	AKS1	AT1G22160	chip-down	BHLH
AT1G51140	AKS1	AT1G23340	chip-down	BHLH
AT1G51140	AKS1	AT1G24020	chip-down	BHLH
AT1G51140	AKS1	AT1G27030	chip-down	BHLH
AT1G51140	AKS1	AT1G28290	chip-down	BHLH
AT1G51140	AKS1	AT1G33090	chip-down	BHLH
AT1G51140	AKS1	AT1G33320	chip-down	BHLH
AT1G51140	AKS1	AT1G33540	chip-down	BHLH
AT1G51140	AKS1	AT1G47271	chip-down	BHLH
AT1G51140	AKS1	AT1G48640	chip-down	BHLH
AT1G51140	AKS1	AT1G49860	chip-down	BHLH
AT1G51140	AKS1	AT1G51140	chip-down	BHLH
AT1G51140	AKS1	AT1G54040	chip-down	BHLH
AT1G51140	AKS1	AT1G55260	chip-down	BHLH
AT1G51140	AKS1	AT1G56600	chip-down	BHLH
AT1G51140	AKS1	AT1G62440	chip-down	BHLH
AT1G51140	AKS1	AT1G62540	chip-down	BHLH
AT1G51140	AKS1	AT1G62560	chip-down	BHLH
AT1G51140	AKS1	AT1G65484	chip-down	BHLH
AT1G51140	AKS1	AT1G66800	chip-down	BHLH
AT1G51140	AKS1	AT1G66950	chip-down	BHLH
AT1G51140	AKS1	AT1G67270	chip-down	BHLH
AT1G51140	AKS1	AT1G67865	chip-down	BHLH
AT1G51140	AKS1	AT1G68470	chip-down	BHLH
AT1G51140	AKS1	AT1G69040	chip-down	BHLH
AT1G51140	AKS1	AT1G69530	chip-down	BHLH
AT1G51140	AKS1	AT1G72125	chip-down	BHLH
AT1G51140	AKS1	AT1G73120	chip-down	BHLH
AT1G51140	AKS1	AT1G74670	chip-down	BHLH
AT1G51140	AKS1	AT1G75780	chip-down	BHLH
AT1G51140	AKS1	AT1G77920	chip-down	BHLH
AT1G51140	AKS1	AT1G78440	chip-down	BHLH
AT1G51140	AKS1	AT2G14247	chip-down	BHLH
AT1G51140	AKS1	AT2G16385	chip-down	BHLH
AT1G51140	AKS1	AT2G17060	chip-down	BHLH
AT1G51140	AKS1	AT2G18328	chip-down	BHLH
AT1G51140	AKS1	AT2G18360	chip-down	BHLH
AT1G51140	AKS1	AT2G22190	chip-down	BHLH
AT1G51140	AKS1	AT2G22610	chip-down	BHLH
AT1G51140	AKS1	AT2G24610	chip-down	BHLH
AT1G51140	AKS1	AT2G25260	chip-down	BHLH
AT1G51140	AKS1	AT2G26820	chip-down	BHLH
AT1G51140	AKS1	AT2G27535	chip-down	BHLH
AT1G51140	AKS1	AT2G28780	chip-down	BHLH
AT1G51140	AKS1	AT2G28960	chip-down	BHLH
AT1G51140	AKS1	AT2G28970	chip-down	BHLH
AT1G51140	AKS1	AT2G32560	chip-down	BHLH
AT1G51140	AKS1	AT2G36120	chip-down	BHLH
AT1G51140	AKS1	AT2G36870	chip-down	BHLH
AT1G51140	AKS1	AT2G37820	chip-down	BHLH
AT1G51140	AKS1	AT2G40460	chip-down	BHLH
AT1G51140	AKS1	AT2G40610	chip-down	BHLH
AT1G51140	AKS1	AT2G43050	chip-down	BHLH
AT1G51140	AKS1	AT2G46640	chip-down	BHLH
AT1G51140	AKS1	AT2G47140	chip-down	BHLH
AT1G51140	AKS1	AT2G47880	chip-down	BHLH
AT1G51140	AKS1	AT2G48075	chip-down	BHLH
AT1G51140	AKS1	AT2G48080	chip-down	BHLH
AT1G51140	AKS1	AT3G02885	chip-down	BHLH
AT1G51140	AKS1	AT3G07010	chip-down	BHLH
AT1G51140	AKS1	AT3G12900	chip-down	BHLH
AT1G51140	AKS1	AT3G15990	chip-down	BHLH
AT1G51140	AKS1	AT3G16430	chip-down	BHLH
AT1G51140	AKS1	AT3G19050	chip-down	BHLH
AT1G51140	AKS1	AT3G19370	chip-down	BHLH
AT1G51140	AKS1	AT3G20590	chip-down	BHLH
AT1G51140	AKS1	AT3G21420	chip-down	BHLH
AT1G51140	AKS1	AT3G23090	chip-down	BHLH
AT1G51140	AKS1	AT3G23340	chip-down	BHLH
AT1G51140	AKS1	AT3G24300	chip-down	BHLH
AT1G51140	AKS1	AT3G26610	chip-down	BHLH
AT1G51140	AKS1	AT3G28130	chip-down	BHLH
AT1G51140	AKS1	AT3G29030	chip-down	BHLH
AT1G51140	AKS1	AT3G32030	chip-down	BHLH
AT1G51140	AKS1	AT3G44050	chip-down	BHLH
AT1G51140	AKS1	AT3G46270	chip-down	BHLH
AT1G51140	AKS1	AT3G46370	chip-down	BHLH
AT1G51140	AKS1	AT3G46490	chip-down	BHLH
AT1G51140	AKS1	AT3G47400	chip-down	BHLH
AT1G51140	AKS1	AT3G50130	chip-down	BHLH
AT1G51140	AKS1	AT3G51350	chip-down	BHLH
AT1G51140	AKS1	AT3G51360	chip-down	BHLH
AT1G51140	AKS1	AT3G54040	chip-down	BHLH
AT1G51140	AKS1	AT3G55240	chip-down	BHLH
AT1G51140	AKS1	AT3G56620	chip-down	BHLH
AT1G51140	AKS1	AT3G56970	chip-down	BHLH
AT1G51140	AKS1	AT3G56980	chip-down	BHLH
AT1G51140	AKS1	AT3G59010	chip-down	BHLH
AT1G51140	AKS1	AT3G59710	chip-down	BHLH
AT1G51140	AKS1	AT3G59850	chip-down	BHLH
AT1G51140	AKS1	AT3G62210	chip-down	BHLH
AT1G51140	AKS1	AT3G62270	chip-down	BHLH
AT1G51140	AKS1	AT4G00880	chip-down	BHLH
AT1G51140	AKS1	AT4G01440	chip-down	BHLH
AT1G51140	AKS1	AT4G02270	chip-down	BHLH
AT1G51140	AKS1	AT4G08570	chip-down	BHLH
AT1G51140	AKS1	AT4G10380	chip-down	BHLH
AT1G51140	AKS1	AT4G11190	chip-down	BHLH
AT1G51140	AKS1	AT4G12545	chip-down	BHLH
AT1G51140	AKS1	AT4G12550	chip-down	BHLH
AT1G51140	AKS1	AT4G12980	chip-down	BHLH
AT1G51140	AKS1	AT4G13390	chip-down	BHLH
AT1G51140	AKS1	AT4G13575	chip-down	BHLH
AT1G51140	AKS1	AT4G13690	chip-down	BHLH
AT1G51140	AKS1	AT4G14650	chip-down	BHLH
AT1G51140	AKS1	AT4G15160	chip-down	BHLH
AT1G51140	AKS1	AT4G15390	chip-down	BHLH
AT1G51140	AKS1	AT4G15393	chip-down	BHLH
AT1G51140	AKS1	AT4G15540	chip-down	BHLH
AT1G51140	AKS1	AT4G17030	chip-down	BHLH
AT1G51140	AKS1	AT4G18290	chip-down	BHLH
AT1G51140	AKS1	AT4G20230	chip-down	BHLH
AT1G51140	AKS1	AT4G20240	chip-down	BHLH
AT1G51140	AKS1	AT4G21200	chip-down	BHLH
AT1G51140	AKS1	AT4G22214	chip-down	BHLH
AT1G51140	AKS1	AT4G23680	chip-down	BHLH
AT1G51140	AKS1	AT4G24275	chip-down	BHLH
AT1G51140	AKS1	AT4G24780	chip-down	BHLH
AT1G51140	AKS1	AT4G25090	chip-down	BHLH
AT1G51140	AKS1	AT4G25560	chip-down	BHLH
AT1G51140	AKS1	AT4G29110	chip-down	BHLH
AT1G51140	AKS1	AT4G33020	chip-down	BHLH
AT1G51140	AKS1	AT4G33260	chip-down	BHLH
AT1G51140	AKS1	AT4G33270	chip-down	BHLH
AT1G51140	AKS1	AT5G01870	chip-down	BHLH
AT1G51140	AKS1	AT5G02420	chip-down	BHLH
AT1G51140	AKS1	AT5G04960	chip-down	BHLH
AT1G51140	AKS1	AT5G06270	chip-down	BHLH
AT1G51140	AKS1	AT5G06630	chip-down	BHLH
AT1G51140	AKS1	AT5G07000	chip-down	BHLH
AT1G51140	AKS1	AT5G07030	chip-down	BHLH
AT1G51140	AKS1	AT5G10430	chip-down	BHLH
AT1G51140	AKS1	AT5G12940	chip-down	BHLH
AT1G51140	AKS1	AT5G13740	chip-down	BHLH
AT1G51140	AKS1	AT5G14330	chip-down	BHLH
AT1G51140	AKS1	AT5G14750	chip-down	BHLH
AT1G51140	AKS1	AT5G16600	chip-down	BHLH
AT1G51140	AKS1	AT5G17820	chip-down	BHLH
AT1G51140	AKS1	AT5G22560	chip-down	BHLH
AT1G51140	AKS1	AT5G22580	chip-down	BHLH
AT1G51140	AKS1	AT5G23010	chip-down	BHLH
AT1G51140	AKS1	AT5G23020	chip-down	BHLH
AT1G51140	AKS1	AT5G23420	chip-down	BHLH
AT1G51140	AKS1	AT5G25980	chip-down	BHLH
AT1G51140	AKS1	AT5G35490	chip-down	BHLH
AT1G51140	AKS1	AT5G38540	chip-down	BHLH
AT1G51140	AKS1	AT5G39030	chip-down	BHLH
AT1G51140	AKS1	AT5G39770	chip-down	BHLH
AT1G51140	AKS1	AT5G40590	chip-down	BHLH
AT1G51140	AKS1	AT5G40630	chip-down	BHLH
AT1G51140	AKS1	AT5G41300	chip-down	BHLH
AT1G51140	AKS1	AT5G42510	chip-down	BHLH
AT1G51140	AKS1	AT5G44700	chip-down	BHLH
AT1G51140	AKS1	AT5G45070	chip-down	BHLH
AT1G51140	AKS1	AT5G45080	chip-down	BHLH
AT1G51140	AKS1	AT5G45700	chip-down	BHLH
AT1G51140	AKS1	AT5G48010	chip-down	BHLH
AT1G51140	AKS1	AT5G49770	chip-down	BHLH
AT1G51140	AKS1	AT5G53250	chip-down	BHLH
AT1G51140	AKS1	AT5G55730	chip-down	BHLH
AT1G51140	AKS1	AT5G56200	chip-down	BHLH
AT1G51140	AKS1	AT5G57090	chip-down	BHLH
AT1G51140	AKS1	AT5G57625	chip-down	BHLH
AT1G51140	AKS1	AT5G57770	chip-down	BHLH
AT1G51140	AKS1	AT5G57780	chip-down	BHLH
AT1G51140	AKS1	AT5G58390	chip-down	BHLH
AT1G51140	AKS1	AT5G59680	chip-down	BHLH
AT1G51140	AKS1	AT5G60930	chip-down	BHLH
AT1G51140	AKS1	AT5G61420	chip-down	BHLH
AT1G51140	AKS1	AT5G62360	chip-down	BHLH
AT1G51140	AKS1	AT5G62550	chip-down	BHLH
AT1G51140	AKS1	AT5G63530	chip-down	BHLH
AT1G51140	AKS1	AT5G64770	chip-down	BHLH
AT1G51140	AKS1	AT5G65158	chip-down	BHLH
AT5G15150	ATHB3	AT1G01190	down	HDZIP
AT5G15150	ATHB3	AT1G01580	down	HDZIP
AT5G15150	ATHB3	AT1G04680	down	HDZIP
AT5G15150	ATHB3	AT1G05310	down	HDZIP
AT5G15150	ATHB3	AT1G05320	down	HDZIP
AT5G15150	ATHB3	AT1G10640	down	HDZIP
AT5G15150	ATHB3	AT1G12110	down	HDZIP
AT5G15150	ATHB3	AT1G14220	down	HDZIP
AT5G15150	ATHB3	AT1G14240	down	HDZIP
AT5G15150	ATHB3	AT1G14960	down	HDZIP
AT5G15150	ATHB3	AT1G15210	down	HDZIP
AT5G15150	ATHB3	AT1G15550	down	HDZIP
AT5G15150	ATHB3	AT1G22160	down	HDZIP
AT5G15150	ATHB3	AT1G24320	down	HDZIP
AT5G15150	ATHB3	AT1G27030	down	HDZIP
AT5G15150	ATHB3	AT1G27210	down	HDZIP
AT5G15150	ATHB3	AT1G28290	down	HDZIP
AT5G15150	ATHB3	AT1G30870	down	HDZIP
AT5G15150	ATHB3	AT1G31710	down	HDZIP
AT5G15150	ATHB3	AT1G33540	down	HDZIP
AT5G15150	ATHB3	AT1G34040	down	HDZIP
AT5G15150	ATHB3	AT1G34355	down	HDZIP
AT5G15150	ATHB3	AT1G34510	down	HDZIP
AT5G15150	ATHB3	AT1G41830	down	HDZIP
AT5G15150	ATHB3	AT1G45191	down	HDZIP
AT5G15150	ATHB3	AT1G45201	down	HDZIP
AT5G15150	ATHB3	AT1G47271	down	HDZIP
AT5G15150	ATHB3	AT1G49030	down	HDZIP
AT5G15150	ATHB3	AT1G50830	down	HDZIP
AT5G15150	ATHB3	AT1G51830	down	HDZIP
AT5G15150	ATHB3	AT1G51840	down	HDZIP
AT5G15150	ATHB3	AT1G54040	down	HDZIP
AT5G15150	ATHB3	AT1G55260	down	HDZIP
AT5G15150	ATHB3	AT1G59940	down	HDZIP
AT5G15150	ATHB3	AT1G61480	down	HDZIP
AT5G15150	ATHB3	AT1G62800	down	HDZIP
AT5G15150	ATHB3	AT1G62975	down	HDZIP
AT5G15150	ATHB3	AT1G62980	down	HDZIP
AT5G15150	ATHB3	AT1G66140	down	HDZIP
AT5G15150	ATHB3	AT1G66270	down	HDZIP
AT5G15150	ATHB3	AT1G67750	down	HDZIP
AT5G15150	ATHB3	AT1G68600	down	HDZIP
AT5G15150	ATHB3	AT1G73220	down	HDZIP
AT5G15150	ATHB3	AT1G75780	down	HDZIP
AT5G15150	ATHB3	AT1G77690	down	HDZIP
AT5G15150	ATHB3	AT1G77920	down	HDZIP
AT5G15150	ATHB3	AT1G78970	down	HDZIP
AT5G15150	ATHB3	AT2G01830	down	HDZIP
AT5G15150	ATHB3	AT2G18328	down	HDZIP
AT5G15150	ATHB3	AT2G22190	down	HDZIP
AT5G15150	ATHB3	AT2G26690	down	HDZIP
AT5G15150	ATHB3	AT2G26820	down	HDZIP
AT5G15150	ATHB3	AT2G28470	down	HDZIP
AT5G15150	ATHB3	AT2G28720	down	HDZIP
AT5G15150	ATHB3	AT2G28780	down	HDZIP
AT5G15150	ATHB3	AT2G28960	down	HDZIP
AT5G15150	ATHB3	AT2G28990	down	HDZIP
AT5G15150	ATHB3	AT2G30840	down	HDZIP
AT5G15150	ATHB3	AT2G32870	down	HDZIP
AT5G15150	ATHB3	AT2G33560	down	HDZIP
AT5G15150	ATHB3	AT2G36870	down	HDZIP
AT5G15150	ATHB3	AT2G37820	down	HDZIP
AT5G15150	ATHB3	AT2G38320	down	HDZIP
AT5G15150	ATHB3	AT2G42260	down	HDZIP
AT5G15150	ATHB3	AT2G43100	down	HDZIP
AT5G15150	ATHB3	AT2G43480	down	HDZIP
AT5G15150	ATHB3	AT2G44450	down	HDZIP
AT5G15150	ATHB3	AT2G46870	down	HDZIP
AT5G15150	ATHB3	AT2G47360	down	HDZIP
AT5G15150	ATHB3	AT2G48080	down	HDZIP
AT5G15150	ATHB3	AT3G03670	down	HDZIP
AT5G15150	ATHB3	AT3G07010	down	HDZIP
AT5G15150	ATHB3	AT3G12610	down	HDZIP
AT5G15150	ATHB3	AT3G12710	down	HDZIP
AT5G15150	ATHB3	AT3G14940	down	HDZIP
AT5G15150	ATHB3	AT3G16400	down	HDZIP
AT5G15150	ATHB3	AT3G16410	down	HDZIP
AT5G15150	ATHB3	AT3G16450	down	HDZIP
AT5G15150	ATHB3	AT3G23090	down	HDZIP
AT5G15150	ATHB3	AT3G23670	down	HDZIP
AT5G15150	ATHB3	AT3G25290	down	HDZIP
AT5G15150	ATHB3	AT3G27360	down	HDZIP
AT5G15150	ATHB3	AT3G28550	down	HDZIP
AT5G15150	ATHB3	AT3G29410	down	HDZIP
AT5G15150	ATHB3	AT3G32040	down	HDZIP
AT5G15150	ATHB3	AT3G43930	down	HDZIP
AT5G15150	ATHB3	AT3G45160	down	HDZIP
AT5G15150	ATHB3	AT3G45860	down	HDZIP
AT5G15150	ATHB3	AT3G46900	down	HDZIP
AT5G15150	ATHB3	AT3G47400	down	HDZIP
AT5G15150	ATHB3	AT3G47980	down	HDZIP
AT5G15150	ATHB3	AT3G48340	down	HDZIP
AT5G15150	ATHB3	AT3G50640	down	HDZIP
AT5G15150	ATHB3	AT3G54260	down	HDZIP
AT5G15150	ATHB3	AT3G54770	down	HDZIP
AT5G15150	ATHB3	AT3G55240	down	HDZIP
AT5G15150	ATHB3	AT3G56620	down	HDZIP
AT5G15150	ATHB3	AT3G62040	down	HDZIP
AT5G15150	ATHB3	AT3G62210	down	HDZIP
AT5G15150	ATHB3	AT4G00820	down	HDZIP
AT5G15150	ATHB3	AT4G00880	down	HDZIP
AT5G15150	ATHB3	AT4G01450	down	HDZIP
AT5G15150	ATHB3	AT4G01680	down	HDZIP
AT5G15150	ATHB3	AT4G01730	down	HDZIP
AT5G15150	ATHB3	AT4G01970	down	HDZIP
AT5G15150	ATHB3	AT4G10370	down	HDZIP
AT5G15150	ATHB3	AT4G10380	down	HDZIP
AT5G15150	ATHB3	AT4G11190	down	HDZIP
AT5G15150	ATHB3	AT4G11211	down	HDZIP
AT5G15150	ATHB3	AT4G12520	down	HDZIP
AT5G15150	ATHB3	AT4G13390	down	HDZIP
AT5G15150	ATHB3	AT4G14550	down	HDZIP
AT5G15150	ATHB3	AT4G14650	down	HDZIP
AT5G15150	ATHB3	AT4G15393	down	HDZIP
AT5G15150	ATHB3	AT4G19030	down	HDZIP
AT5G15150	ATHB3	AT4G19690	down	HDZIP
AT5G15150	ATHB3	AT4G21650	down	HDZIP
AT5G15150	ATHB3	AT4G22070	down	HDZIP
AT5G15150	ATHB3	AT4G22080	down	HDZIP
AT5G15150	ATHB3	AT4G23020	down	HDZIP
AT5G15150	ATHB3	AT4G23670	down	HDZIP
AT5G15150	ATHB3	AT4G25090	down	HDZIP
AT5G15150	ATHB3	AT4G25560	down	HDZIP
AT5G15150	ATHB3	AT4G28850	down	HDZIP
AT5G15150	ATHB3	AT4G32000	down	HDZIP
AT5G15150	ATHB3	AT4G34900	down	HDZIP
AT5G15150	ATHB3	AT5G02890	down	HDZIP
AT5G15150	ATHB3	AT5G03545	down	HDZIP
AT5G15150	ATHB3	AT5G03760	down	HDZIP
AT5G15150	ATHB3	AT5G03995	down	HDZIP
AT5G15150	ATHB3	AT5G04950	down	HDZIP
AT5G15150	ATHB3	AT5G13910	down	HDZIP
AT5G15150	ATHB3	AT5G14330	down	HDZIP
AT5G15150	ATHB3	AT5G14750	down	HDZIP
AT5G15150	ATHB3	AT5G15150	down	HDZIP
AT5G15150	ATHB3	AT5G16530	down	HDZIP
AT5G15150	ATHB3	AT5G18362	down	HDZIP
AT5G15150	ATHB3	AT5G23010	down	HDZIP
AT5G15150	ATHB3	AT5G23290	down	HDZIP
AT5G15150	ATHB3	AT5G24100	down	HDZIP
AT5G15150	ATHB3	AT5G35190	down	HDZIP
AT5G15150	ATHB3	AT5G35490	down	HDZIP
AT5G15150	ATHB3	AT5G36140	down	HDZIP
AT5G15150	ATHB3	AT5G38030	down	HDZIP
AT5G15150	ATHB3	AT5G38540	down	HDZIP
AT5G15150	ATHB3	AT5G39770	down	HDZIP
AT5G15150	ATHB3	AT5G39970	down	HDZIP
AT5G15150	ATHB3	AT5G40590	down	HDZIP
AT5G15150	ATHB3	AT5G45080	down	HDZIP
AT5G15150	ATHB3	AT5G47980	down	HDZIP
AT5G15150	ATHB3	AT5G48000	down	HDZIP
AT5G15150	ATHB3	AT5G48010	down	HDZIP
AT5G15150	ATHB3	AT5G48900	down	HDZIP
AT5G15150	ATHB3	AT5G49770	down	HDZIP
AT5G15150	ATHB3	AT5G49780	down	HDZIP
AT5G15150	ATHB3	AT5G52320	down	HDZIP
AT5G15150	ATHB3	AT5G53250	down	HDZIP
AT5G15150	ATHB3	AT5G53450	down	HDZIP
AT5G15150	ATHB3	AT5G55730	down	HDZIP
AT5G15150	ATHB3	AT5G57090	down	HDZIP
AT5G15150	ATHB3	AT5G57770	down	HDZIP
AT5G15150	ATHB3	AT5G58390	down	HDZIP
AT5G15150	ATHB3	AT5G60890	down	HDZIP
AT5G15150	ATHB3	AT5G60930	down	HDZIP
AT5G15150	ATHB3	AT5G61000	down	HDZIP
AT5G15150	ATHB3	AT5G61420	down	HDZIP
AT5G15150	ATHB3	AT5G61660	down	HDZIP
AT5G15150	ATHB3	AT5G62280	down	HDZIP
AT5G15150	ATHB3	AT5G63650	down	HDZIP
AT5G15150	ATHB3	AT5G63660	down	HDZIP
AT5G15150	ATHB3	AT5G65158	down	HDZIP
AT5G15150	ATHB3	AT5G66310	down	HDZIP
AT2G34830	AtWRKY35	AT1G01190	down	WRKY
AT2G34830	AtWRKY35	AT1G01580	down	WRKY
AT2G34830	AtWRKY35	AT1G02810	down	WRKY
AT2G34830	AtWRKY35	AT1G12040	down	WRKY
AT2G34830	AtWRKY35	AT1G12380	down	WRKY
AT2G34830	AtWRKY35	AT1G22065	down	WRKY
AT2G34830	AtWRKY35	AT1G28290	down	WRKY
AT2G34830	AtWRKY35	AT1G29860	down	WRKY
AT2G34830	AtWRKY35	AT1G30510	down	WRKY
AT2G34830	AtWRKY35	AT1G33320	down	WRKY
AT2G34830	AtWRKY35	AT1G33540	down	WRKY
AT2G34830	AtWRKY35	AT1G34355	down	WRKY
AT2G34830	AtWRKY35	AT1G41830	down	WRKY
AT2G34830	AtWRKY35	AT1G44110	down	WRKY
AT2G34830	AtWRKY35	AT1G45130	down	WRKY
AT2G34830	AtWRKY35	AT1G48640	down	WRKY
AT2G34830	AtWRKY35	AT1G48930	down	WRKY
AT2G34830	AtWRKY35	AT1G49030	down	WRKY
AT2G34830	AtWRKY35	AT1G49860	down	WRKY
AT2G34830	AtWRKY35	AT1G51420	down	WRKY
AT2G34830	AtWRKY35	AT1G51830	down	WRKY
AT2G34830	AtWRKY35	AT1G51840	down	WRKY
AT2G34830	AtWRKY35	AT1G52110	down	WRKY
AT2G34830	AtWRKY35	AT1G53140	down	WRKY
AT2G34830	AtWRKY35	AT1G54000	down	WRKY
AT2G34830	AtWRKY35	AT1G54970	down	WRKY
AT2G34830	AtWRKY35	AT1G55320	down	WRKY
AT2G34830	AtWRKY35	AT1G58280	down	WRKY
AT2G34830	AtWRKY35	AT1G59940	down	WRKY
AT2G34830	AtWRKY35	AT1G66140	down	WRKY
AT2G34830	AtWRKY35	AT1G67270	down	WRKY
AT2G34830	AtWRKY35	AT1G71692	down	WRKY
AT2G34830	AtWRKY35	AT1G71740	down	WRKY
AT2G34830	AtWRKY35	AT1G72125	down	WRKY
AT2G34830	AtWRKY35	AT1G74190	down	WRKY
AT2G34830	AtWRKY35	AT1G74670	down	WRKY
AT2G34830	AtWRKY35	AT1G74770	down	WRKY
AT2G34830	AtWRKY35	AT1G75710	down	WRKY
AT2G34830	AtWRKY35	AT1G78340	down	WRKY
AT2G34830	AtWRKY35	AT1G78490	down	WRKY
AT2G34830	AtWRKY35	AT1G80340	down	WRKY
AT2G34830	AtWRKY35	AT2G01830	down	WRKY
AT2G34830	AtWRKY35	AT2G01880	down	WRKY
AT2G34830	AtWRKY35	AT2G02630	down	WRKY
AT2G34830	AtWRKY35	AT2G22420	down	WRKY
AT2G34830	AtWRKY35	AT2G24610	down	WRKY
AT2G34830	AtWRKY35	AT2G25810	down	WRKY
AT2G34830	AtWRKY35	AT2G26420	down	WRKY
AT2G34830	AtWRKY35	AT2G28620	down	WRKY
AT2G34830	AtWRKY35	AT2G28740	down	WRKY
AT2G34830	AtWRKY35	AT2G32870	down	WRKY
AT2G34830	AtWRKY35	AT2G33850	down	WRKY
AT2G34830	AtWRKY35	AT2G34150	down	WRKY
AT2G34830	AtWRKY35	AT2G34830	down	WRKY
AT2G34830	AtWRKY35	AT2G37820	down	WRKY
AT2G34830	AtWRKY35	AT2G39410	down	WRKY
AT2G34830	AtWRKY35	AT2G40113	down	WRKY
AT2G34830	AtWRKY35	AT2G40460	down	WRKY
AT2G34830	AtWRKY35	AT2G41240	down	WRKY
AT2G34830	AtWRKY35	AT2G43610	down	WRKY
AT2G34830	AtWRKY35	AT2G45750	down	WRKY
AT2G34830	AtWRKY35	AT2G46535	down	WRKY
AT2G34830	AtWRKY35	AT2G47140	down	WRKY
AT2G34830	AtWRKY35	AT3G01860	down	WRKY
AT2G34830	AtWRKY35	AT3G02885	down	WRKY
AT2G34830	AtWRKY35	AT3G05140	down	WRKY
AT2G34830	AtWRKY35	AT3G07000	down	WRKY
AT2G34830	AtWRKY35	AT3G07010	down	WRKY
AT2G34830	AtWRKY35	AT3G12900	down	WRKY
AT2G34830	AtWRKY35	AT3G15300	down	WRKY
AT2G34830	AtWRKY35	AT3G17360	down	WRKY
AT2G34830	AtWRKY35	AT3G24300	down	WRKY
AT2G34830	AtWRKY35	AT3G27950	down	WRKY
AT2G34830	AtWRKY35	AT3G28550	down	WRKY
AT2G34830	AtWRKY35	AT3G42180	down	WRKY
AT2G34830	AtWRKY35	AT3G46370	down	WRKY
AT2G34830	AtWRKY35	AT3G50130	down	WRKY
AT2G34830	AtWRKY35	AT3G51350	down	WRKY
AT2G34830	AtWRKY35	AT3G51360	down	WRKY
AT2G34830	AtWRKY35	AT3G52720	down	WRKY
AT2G34830	AtWRKY35	AT3G54580	down	WRKY
AT2G34830	AtWRKY35	AT3G54590	down	WRKY
AT2G34830	AtWRKY35	AT3G55660	down	WRKY
AT2G34830	AtWRKY35	AT3G60270	down	WRKY
AT2G34830	AtWRKY35	AT3G62280	down	WRKY
AT2G34830	AtWRKY35	AT4G00460	down	WRKY
AT2G34830	AtWRKY35	AT4G01440	down	WRKY
AT2G34830	AtWRKY35	AT4G01970	down	WRKY
AT2G34830	AtWRKY35	AT4G04990	down	WRKY
AT2G34830	AtWRKY35	AT4G08570	down	WRKY
AT2G34830	AtWRKY35	AT4G10380	down	WRKY
AT2G34830	AtWRKY35	AT4G10500	down	WRKY
AT2G34830	AtWRKY35	AT4G11190	down	WRKY
AT2G34830	AtWRKY35	AT4G11210	down	WRKY
AT2G34830	AtWRKY35	AT4G12440	down	WRKY
AT2G34830	AtWRKY35	AT4G12910	down	WRKY
AT2G34830	AtWRKY35	AT4G14550	down	WRKY
AT2G34830	AtWRKY35	AT4G15393	down	WRKY
AT2G34830	AtWRKY35	AT4G19690	down	WRKY
AT2G34830	AtWRKY35	AT4G21200	down	WRKY
AT2G34830	AtWRKY35	AT4G22070	down	WRKY
AT2G34830	AtWRKY35	AT4G22640	down	WRKY
AT2G34830	AtWRKY35	AT4G24780	down	WRKY
AT2G34830	AtWRKY35	AT4G25400	down	WRKY
AT2G34830	AtWRKY35	AT4G28850	down	WRKY
AT2G34830	AtWRKY35	AT4G29270	down	WRKY
AT2G34830	AtWRKY35	AT4G30110	down	WRKY
AT2G34830	AtWRKY35	AT4G30120	down	WRKY
AT2G34830	AtWRKY35	AT4G32000	down	WRKY
AT2G34830	AtWRKY35	AT4G33020	down	WRKY
AT2G34830	AtWRKY35	AT4G37400	down	WRKY
AT2G34830	AtWRKY35	AT4G38830	down	WRKY
AT2G34830	AtWRKY35	AT5G03640	down	WRKY
AT2G34830	AtWRKY35	AT5G04150	down	WRKY
AT2G34830	AtWRKY35	AT5G07030	down	WRKY
AT2G34830	AtWRKY35	AT5G07690	down	WRKY
AT2G34830	AtWRKY35	AT5G14330	down	WRKY
AT2G34830	AtWRKY35	AT5G19600	down	WRKY
AT2G34830	AtWRKY35	AT5G23980	down	WRKY
AT2G34830	AtWRKY35	AT5G23990	down	WRKY
AT2G34830	AtWRKY35	AT5G25980	down	WRKY
AT2G34830	AtWRKY35	AT5G26290	down	WRKY
AT2G34830	AtWRKY35	AT5G37450	down	WRKY
AT2G34830	AtWRKY35	AT5G37790	down	WRKY
AT2G34830	AtWRKY35	AT5G38550	down	WRKY
AT2G34830	AtWRKY35	AT5G38910	down	WRKY
AT2G34830	AtWRKY35	AT5G40590	down	WRKY
AT2G34830	AtWRKY35	AT5G44700	down	WRKY
AT2G34830	AtWRKY35	AT5G44900	down	WRKY
AT2G34830	AtWRKY35	AT5G45090	down	WRKY
AT2G34830	AtWRKY35	AT5G47980	down	WRKY
AT2G34830	AtWRKY35	AT5G48070	down	WRKY
AT2G34830	AtWRKY35	AT5G49770	down	WRKY
AT2G34830	AtWRKY35	AT5G49780	down	WRKY
AT2G34830	AtWRKY35	AT5G55730	down	WRKY
AT2G34830	AtWRKY35	AT5G57530	down	WRKY
AT2G34830	AtWRKY35	AT5G59680	down	WRKY
AT2G34830	AtWRKY35	AT5G59990	down	WRKY
AT2G34830	AtWRKY35	AT5G62420	down	WRKY
AT2G34830	AtWRKY35	AT5G65683	down	WRKY
AT2G34830	AtWRKY35	AT5G65800	down	WRKY
AT5G16600	AtMYB43	AT1G01580	down	MYB
AT5G16600	AtMYB43	AT1G05260	down	MYB
AT5G16600	AtMYB43	AT1G05310	down	MYB
AT5G16600	AtMYB43	AT1G05320	down	MYB
AT5G16600	AtMYB43	AT1G09170	down	MYB
AT5G16600	AtMYB43	AT1G12570	down	MYB
AT5G16600	AtMYB43	AT1G13420	down	MYB
AT5G16600	AtMYB43	AT1G16400	down	MYB
AT5G16600	AtMYB43	AT1G16410	down	MYB
AT5G16600	AtMYB43	AT1G21440	down	MYB
AT5G16600	AtMYB43	AT1G24320	down	MYB
AT5G16600	AtMYB43	AT1G27210	down	MYB
AT5G16600	AtMYB43	AT1G29025	down	MYB
AT5G16600	AtMYB43	AT1G31710	down	MYB
AT5G16600	AtMYB43	AT1G33090	down	MYB
AT5G16600	AtMYB43	AT1G35290	down	MYB
AT5G16600	AtMYB43	AT1G44110	down	MYB
AT5G16600	AtMYB43	AT1G44970	down	MYB
AT5G16600	AtMYB43	AT1G45191	down	MYB
AT5G16600	AtMYB43	AT1G45201	down	MYB
AT5G16600	AtMYB43	AT1G51830	down	MYB
AT5G16600	AtMYB43	AT1G52120	down	MYB
AT5G16600	AtMYB43	AT1G58320	down	MYB
AT5G16600	AtMYB43	AT1G62560	down	MYB
AT5G16600	AtMYB43	AT1G62800	down	MYB
AT5G16600	AtMYB43	AT1G64370	down	MYB
AT5G16600	AtMYB43	AT1G65860	down	MYB
AT5G16600	AtMYB43	AT1G70830	down	MYB
AT5G16600	AtMYB43	AT1G70890	down	MYB
AT5G16600	AtMYB43	AT1G71692	down	MYB
AT5G16600	AtMYB43	AT1G72230	down	MYB
AT5G16600	AtMYB43	AT1G72250	down	MYB
AT5G16600	AtMYB43	AT1G73220	down	MYB
AT5G16600	AtMYB43	AT1G74670	down	MYB
AT5G16600	AtMYB43	AT1G78340	down	MYB
AT5G16600	AtMYB43	AT1G78370	down	MYB
AT5G16600	AtMYB43	AT2G02630	down	MYB
AT5G16600	AtMYB43	AT2G16385	down	MYB
AT5G16600	AtMYB43	AT2G18980	down	MYB
AT5G16600	AtMYB43	AT2G22420	down	MYB
AT5G16600	AtMYB43	AT2G25160	down	MYB
AT5G16600	AtMYB43	AT2G28250	down	MYB
AT5G16600	AtMYB43	AT2G28960	down	MYB
AT5G16600	AtMYB43	AT2G28970	down	MYB
AT5G16600	AtMYB43	AT2G28990	down	MYB
AT5G16600	AtMYB43	AT2G30432	down	MYB
AT5G16600	AtMYB43	AT2G32870	down	MYB
AT5G16600	AtMYB43	AT2G34830	down	MYB
AT5G16600	AtMYB43	AT2G36120	down	MYB
AT5G16600	AtMYB43	AT2G36870	down	MYB
AT5G16600	AtMYB43	AT2G40460	down	MYB
AT5G16600	AtMYB43	AT2G40610	down	MYB
AT5G16600	AtMYB43	AT2G42660	down	MYB
AT5G16600	AtMYB43	AT2G43050	down	MYB
AT5G16600	AtMYB43	AT2G44450	down	MYB
AT5G16600	AtMYB43	AT2G45750	down	MYB
AT5G16600	AtMYB43	AT2G46535	down	MYB
AT5G16600	AtMYB43	AT2G46640	down	MYB
AT5G16600	AtMYB43	AT3G05890	down	MYB
AT5G16600	AtMYB43	AT3G05950	down	MYB
AT5G16600	AtMYB43	AT3G10310	down	MYB
AT5G16600	AtMYB43	AT3G12710	down	MYB
AT5G16600	AtMYB43	AT3G12900	down	MYB
AT5G16600	AtMYB43	AT3G16400	down	MYB
AT5G16600	AtMYB43	AT3G21420	down	MYB
AT5G16600	AtMYB43	AT3G23090	down	MYB
AT5G16600	AtMYB43	AT3G24300	down	MYB
AT5G16600	AtMYB43	AT3G27500	down	MYB
AT5G16600	AtMYB43	AT3G28345	down	MYB
AT5G16600	AtMYB43	AT3G42180	down	MYB
AT5G16600	AtMYB43	AT3G45070	down	MYB
AT5G16600	AtMYB43	AT3G46490	down	MYB
AT5G16600	AtMYB43	AT3G47460	down	MYB
AT5G16600	AtMYB43	AT3G48260	down	MYB
AT5G16600	AtMYB43	AT3G50630	down	MYB
AT5G16600	AtMYB43	AT3G54260	down	MYB
AT5G16600	AtMYB43	AT3G58810	down	MYB
AT5G16600	AtMYB43	AT3G59710	down	MYB
AT5G16600	AtMYB43	AT3G61490	down	MYB
AT5G16600	AtMYB43	AT4G02180	down	MYB
AT5G16600	AtMYB43	AT4G10380	down	MYB
AT5G16600	AtMYB43	AT4G10510	down	MYB
AT5G16600	AtMYB43	AT4G11190	down	MYB
AT5G16600	AtMYB43	AT4G11211	down	MYB
AT5G16600	AtMYB43	AT4G12030	down	MYB
AT5G16600	AtMYB43	AT4G12880	down	MYB
AT5G16600	AtMYB43	AT4G13235	down	MYB
AT5G16600	AtMYB43	AT4G13495	down	MYB
AT5G16600	AtMYB43	AT4G13770	down	MYB
AT5G16600	AtMYB43	AT4G14650	down	MYB
AT5G16600	AtMYB43	AT4G15390	down	MYB
AT5G16600	AtMYB43	AT4G16220	down	MYB
AT5G16600	AtMYB43	AT4G19980	down	MYB
AT5G16600	AtMYB43	AT4G20230	down	MYB
AT5G16600	AtMYB43	AT4G20240	down	MYB
AT5G16600	AtMYB43	AT4G21650	down	MYB
AT5G16600	AtMYB43	AT4G21760	down	MYB
AT5G16600	AtMYB43	AT4G22070	down	MYB
AT5G16600	AtMYB43	AT4G24780	down	MYB
AT5G16600	AtMYB43	AT4G28250	down	MYB
AT5G16600	AtMYB43	AT4G31940	down	MYB
AT5G16600	AtMYB43	AT4G32000	down	MYB
AT5G16600	AtMYB43	AT4G33730	down	MYB
AT5G16600	AtMYB43	AT4G39480	down	MYB
AT5G16600	AtMYB43	AT5G01870	down	MYB
AT5G16600	AtMYB43	AT5G02890	down	MYB
AT5G16600	AtMYB43	AT5G03760	down	MYB
AT5G16600	AtMYB43	AT5G03870	down	MYB
AT5G16600	AtMYB43	AT5G05270	down	MYB
AT5G16600	AtMYB43	AT5G10170	down	MYB
AT5G16600	AtMYB43	AT5G11920	down	MYB
AT5G16600	AtMYB43	AT5G13910	down	MYB
AT5G16600	AtMYB43	AT5G14150	down	MYB
AT5G16600	AtMYB43	AT5G14750	down	MYB
AT5G16600	AtMYB43	AT5G19700	down	MYB
AT5G16600	AtMYB43	AT5G23010	down	MYB
AT5G16600	AtMYB43	AT5G26230	down	MYB
AT5G16600	AtMYB43	AT5G35190	down	MYB
AT5G16600	AtMYB43	AT5G35490	down	MYB
AT5G16600	AtMYB43	AT5G36180	down	MYB
AT5G16600	AtMYB43	AT5G39770	down	MYB
AT5G16600	AtMYB43	AT5G42510	down	MYB
AT5G16600	AtMYB43	AT5G43150	down	MYB
AT5G16600	AtMYB43	AT5G43530	down	MYB
AT5G16600	AtMYB43	AT5G45090	down	MYB
AT5G16600	AtMYB43	AT5G48000	down	MYB
AT5G16600	AtMYB43	AT5G48900	down	MYB
AT5G16600	AtMYB43	AT5G56080	down	MYB
AT5G16600	AtMYB43	AT5G57780	down	MYB
AT5G16600	AtMYB43	AT5G59990	down	MYB
AT5G16600	AtMYB43	AT5G60930	down	MYB
AT5G16600	AtMYB43	AT5G62550	down	MYB
AT5G16600	AtMYB43	AT5G63530	down	MYB
AT5G16600	AtMYB43	AT5G66690	down	MYB
AT4G22070	ATWRKY31	AT1G01190	down	WRKY
AT4G22070	ATWRKY31	AT1G01580	down	WRKY
AT4G22070	ATWRKY31	AT1G02520	down	WRKY
AT4G22070	ATWRKY31	AT1G04680	down	WRKY
AT4G22070	ATWRKY31	AT1G05310	down	WRKY
AT4G22070	ATWRKY31	AT1G05320	down	WRKY
AT4G22070	ATWRKY31	AT1G05700	down	WRKY
AT4G22070	ATWRKY31	AT1G09170	down	WRKY
AT4G22070	ATWRKY31	AT1G09200	down	WRKY
AT4G22070	ATWRKY31	AT1G12380	down	WRKY
AT4G22070	ATWRKY31	AT1G13609	down	WRKY
AT4G22070	ATWRKY31	AT1G14080	down	WRKY
AT4G22070	ATWRKY31	AT1G14185	down	WRKY
AT4G22070	ATWRKY31	AT1G14240	down	WRKY
AT4G22070	ATWRKY31	AT1G20190	down	WRKY
AT4G22070	ATWRKY31	AT1G22065	down	WRKY
AT4G22070	ATWRKY31	AT1G22150	down	WRKY
AT4G22070	ATWRKY31	AT1G22160	down	WRKY
AT4G22070	ATWRKY31	AT1G22440	down	WRKY
AT4G22070	ATWRKY31	AT1G27740	down	WRKY
AT4G22070	ATWRKY31	AT1G29860	down	WRKY
AT4G22070	ATWRKY31	AT1G30870	down	WRKY
AT4G22070	ATWRKY31	AT1G33540	down	WRKY
AT4G22070	ATWRKY31	AT1G33800	down	WRKY
AT4G22070	ATWRKY31	AT1G34040	down	WRKY
AT4G22070	ATWRKY31	AT1G34355	down	WRKY
AT4G22070	ATWRKY31	AT1G41830	down	WRKY
AT4G22070	ATWRKY31	AT1G44110	down	WRKY
AT4G22070	ATWRKY31	AT1G44970	down	WRKY
AT4G22070	ATWRKY31	AT1G45130	down	WRKY
AT4G22070	ATWRKY31	AT1G47400	down	WRKY
AT4G22070	ATWRKY31	AT1G47600	down	WRKY
AT4G22070	ATWRKY31	AT1G48640	down	WRKY
AT4G22070	ATWRKY31	AT1G49030	down	WRKY
AT4G22070	ATWRKY31	AT1G49860	down	WRKY
AT4G22070	ATWRKY31	AT1G50830	down	WRKY
AT4G22070	ATWRKY31	AT1G51830	down	WRKY
AT4G22070	ATWRKY31	AT1G51840	down	WRKY
AT4G22070	ATWRKY31	AT1G52110	down	WRKY
AT4G22070	ATWRKY31	AT1G53140	down	WRKY
AT4G22070	ATWRKY31	AT1G55320	down	WRKY
AT4G22070	ATWRKY31	AT1G58037	down	WRKY
AT4G22070	ATWRKY31	AT1G58280	down	WRKY
AT4G22070	ATWRKY31	AT1G59940	down	WRKY
AT4G22070	ATWRKY31	AT1G62560	down	WRKY
AT4G22070	ATWRKY31	AT1G64390	down	WRKY
AT4G22070	ATWRKY31	AT1G64400	down	WRKY
AT4G22070	ATWRKY31	AT1G66950	down	WRKY
AT4G22070	ATWRKY31	AT1G68600	down	WRKY
AT4G22070	ATWRKY31	AT1G71692	down	WRKY
AT4G22070	ATWRKY31	AT1G73330	down	WRKY
AT4G22070	ATWRKY31	AT1G74190	down	WRKY
AT4G22070	ATWRKY31	AT1G74770	down	WRKY
AT4G22070	ATWRKY31	AT1G75710	down	WRKY
AT4G22070	ATWRKY31	AT1G78340	down	WRKY
AT4G22070	ATWRKY31	AT2G01830	down	WRKY
AT4G22070	ATWRKY31	AT2G01880	down	WRKY
AT4G22070	ATWRKY31	AT2G02630	down	WRKY
AT4G22070	ATWRKY31	AT2G18980	down	WRKY
AT4G22070	ATWRKY31	AT2G21045	down	WRKY
AT4G22070	ATWRKY31	AT2G22420	down	WRKY
AT4G22070	ATWRKY31	AT2G24610	down	WRKY
AT4G22070	ATWRKY31	AT2G26420	down	WRKY
AT4G22070	ATWRKY31	AT2G28620	down	WRKY
AT4G22070	ATWRKY31	AT2G28720	down	WRKY
AT4G22070	ATWRKY31	AT2G28740	down	WRKY
AT4G22070	ATWRKY31	AT2G28970	down	WRKY
AT4G22070	ATWRKY31	AT2G30840	down	WRKY
AT4G22070	ATWRKY31	AT2G34830	down	WRKY
AT4G22070	ATWRKY31	AT2G37820	down	WRKY
AT4G22070	ATWRKY31	AT2G39410	down	WRKY
AT4G22070	ATWRKY31	AT2G39430	down	WRKY
AT4G22070	ATWRKY31	AT2G40113	down	WRKY
AT4G22070	ATWRKY31	AT2G42660	down	WRKY
AT4G22070	ATWRKY31	AT2G43050	down	WRKY
AT4G22070	ATWRKY31	AT2G43610	down	WRKY
AT4G22070	ATWRKY31	AT2G45750	down	WRKY
AT4G22070	ATWRKY31	AT2G47140	down	WRKY
AT4G22070	ATWRKY31	AT3G01860	down	WRKY
AT4G22070	ATWRKY31	AT3G02885	down	WRKY
AT4G22070	ATWRKY31	AT3G05140	down	WRKY
AT4G22070	ATWRKY31	AT3G07000	down	WRKY
AT4G22070	ATWRKY31	AT3G10310	down	WRKY
AT4G22070	ATWRKY31	AT3G12900	down	WRKY
AT4G22070	ATWRKY31	AT3G15300	down	WRKY
AT4G22070	ATWRKY31	AT3G17360	down	WRKY
AT4G22070	ATWRKY31	AT3G19050	down	WRKY
AT4G22070	ATWRKY31	AT3G19370	down	WRKY
AT4G22070	ATWRKY31	AT3G20370	down	WRKY
AT4G22070	ATWRKY31	AT3G21352	down	WRKY
AT4G22070	ATWRKY31	AT3G23175	down	WRKY
AT4G22070	ATWRKY31	AT3G23630	down	WRKY
AT4G22070	ATWRKY31	AT3G23670	down	WRKY
AT4G22070	ATWRKY31	AT3G23890	down	WRKY
AT4G22070	ATWRKY31	AT3G26610	down	WRKY
AT4G22070	ATWRKY31	AT3G26960	down	WRKY
AT4G22070	ATWRKY31	AT3G27950	down	WRKY
AT4G22070	ATWRKY31	AT3G28130	down	WRKY
AT4G22070	ATWRKY31	AT3G28345	down	WRKY
AT4G22070	ATWRKY31	AT3G28550	down	WRKY
AT4G22070	ATWRKY31	AT3G32030	down	WRKY
AT4G22070	ATWRKY31	AT3G46270	down	WRKY
AT4G22070	ATWRKY31	AT3G46370	down	WRKY
AT4G22070	ATWRKY31	AT3G47770	down	WRKY
AT4G22070	ATWRKY31	AT3G50130	down	WRKY
AT4G22070	ATWRKY31	AT3G51350	down	WRKY
AT4G22070	ATWRKY31	AT3G51360	down	WRKY
AT4G22070	ATWRKY31	AT3G52720	down	WRKY
AT4G22070	ATWRKY31	AT3G54590	down	WRKY
AT4G22070	ATWRKY31	AT3G55660	down	WRKY
AT4G22070	ATWRKY31	AT3G56980	down	WRKY
AT4G22070	ATWRKY31	AT3G58810	down	WRKY
AT4G22070	ATWRKY31	AT3G59340	down	WRKY
AT4G22070	ATWRKY31	AT3G59850	down	WRKY
AT4G22070	ATWRKY31	AT3G62210	down	WRKY
AT4G22070	ATWRKY31	AT3G62270	down	WRKY
AT4G22070	ATWRKY31	AT3G62280	down	WRKY
AT4G22070	ATWRKY31	AT4G00880	down	WRKY
AT4G22070	ATWRKY31	AT4G01450	down	WRKY
AT4G22070	ATWRKY31	AT4G01970	down	WRKY
AT4G22070	ATWRKY31	AT4G04990	down	WRKY
AT4G22070	ATWRKY31	AT4G05200	down	WRKY
AT4G22070	ATWRKY31	AT4G08570	down	WRKY
AT4G22070	ATWRKY31	AT4G10380	down	WRKY
AT4G22070	ATWRKY31	AT4G10500	down	WRKY
AT4G22070	ATWRKY31	AT4G11190	down	WRKY
AT4G22070	ATWRKY31	AT4G11210	down	WRKY
AT4G22070	ATWRKY31	AT4G12910	down	WRKY
AT4G22070	ATWRKY31	AT4G13770	down	WRKY
AT4G22070	ATWRKY31	AT4G15350	down	WRKY
AT4G22070	ATWRKY31	AT4G15393	down	WRKY
AT4G22070	ATWRKY31	AT4G16220	down	WRKY
AT4G22070	ATWRKY31	AT4G16350	down	WRKY
AT4G22070	ATWRKY31	AT4G19690	down	WRKY
AT4G22070	ATWRKY31	AT4G21200	down	WRKY
AT4G22070	ATWRKY31	AT4G22010	down	WRKY
AT4G22070	ATWRKY31	AT4G22640	down	WRKY
AT4G22070	ATWRKY31	AT4G23020	down	WRKY
AT4G22070	ATWRKY31	AT4G25400	down	WRKY
AT4G22070	ATWRKY31	AT4G25560	down	WRKY
AT4G22070	ATWRKY31	AT4G28250	down	WRKY
AT4G22070	ATWRKY31	AT4G28720	down	WRKY
AT4G22070	ATWRKY31	AT4G28850	down	WRKY
AT4G22070	ATWRKY31	AT4G29270	down	WRKY
AT4G22070	ATWRKY31	AT4G31940	down	WRKY
AT4G22070	ATWRKY31	AT4G32000	down	WRKY
AT4G22070	ATWRKY31	AT4G33020	down	WRKY
AT4G22070	ATWRKY31	AT4G33730	down	WRKY
AT4G22070	ATWRKY31	AT4G38830	down	WRKY
AT4G22070	ATWRKY31	AT4G40090	down	WRKY
AT4G22070	ATWRKY31	AT5G02420	down	WRKY
AT4G22070	ATWRKY31	AT5G03640	down	WRKY
AT4G22070	ATWRKY31	AT5G03760	down	WRKY
AT4G22070	ATWRKY31	AT5G03870	down	WRKY
AT4G22070	ATWRKY31	AT5G04960	down	WRKY
AT4G22070	ATWRKY31	AT5G06200	down	WRKY
AT4G22070	ATWRKY31	AT5G06270	down	WRKY
AT4G22070	ATWRKY31	AT5G06510	down	WRKY
AT4G22070	ATWRKY31	AT5G07030	down	WRKY
AT4G22070	ATWRKY31	AT5G07690	down	WRKY
AT4G22070	ATWRKY31	AT5G10170	down	WRKY
AT4G22070	ATWRKY31	AT5G10430	down	WRKY
AT4G22070	ATWRKY31	AT5G11540	down	WRKY
AT4G22070	ATWRKY31	AT5G11920	down	WRKY
AT4G22070	ATWRKY31	AT5G14330	down	WRKY
AT4G22070	ATWRKY31	AT5G15890	down	WRKY
AT4G22070	ATWRKY31	AT5G19600	down	WRKY
AT4G22070	ATWRKY31	AT5G22560	down	WRKY
AT4G22070	ATWRKY31	AT5G23420	down	WRKY
AT4G22070	ATWRKY31	AT5G23980	down	WRKY
AT4G22070	ATWRKY31	AT5G23990	down	WRKY
AT4G22070	ATWRKY31	AT5G24100	down	WRKY
AT4G22070	ATWRKY31	AT5G26290	down	WRKY
AT4G22070	ATWRKY31	AT5G36140	down	WRKY
AT4G22070	ATWRKY31	AT5G37450	down	WRKY
AT4G22070	ATWRKY31	AT5G37630	down	WRKY
AT4G22070	ATWRKY31	AT5G37790	down	WRKY
AT4G22070	ATWRKY31	AT5G38030	down	WRKY
AT4G22070	ATWRKY31	AT5G38540	down	WRKY
AT4G22070	ATWRKY31	AT5G38550	down	WRKY
AT4G22070	ATWRKY31	AT5G38910	down	WRKY
AT4G22070	ATWRKY31	AT5G41300	down	WRKY
AT4G22070	ATWRKY31	AT5G42180	down	WRKY
AT4G22070	ATWRKY31	AT5G42590	down	WRKY
AT4G22070	ATWRKY31	AT5G43040	down	WRKY
AT4G22070	ATWRKY31	AT5G44700	down	WRKY
AT4G22070	ATWRKY31	AT5G44900	down	WRKY
AT4G22070	ATWRKY31	AT5G45080	down	WRKY
AT4G22070	ATWRKY31	AT5G45090	down	WRKY
AT4G22070	ATWRKY31	AT5G47980	down	WRKY
AT4G22070	ATWRKY31	AT5G48000	down	WRKY
AT4G22070	ATWRKY31	AT5G48070	down	WRKY
AT4G22070	ATWRKY31	AT5G49160	down	WRKY
AT4G22070	ATWRKY31	AT5G49770	down	WRKY
AT4G22070	ATWRKY31	AT5G50740	down	WRKY
AT4G22070	ATWRKY31	AT5G53250	down	WRKY
AT4G22070	ATWRKY31	AT5G54550	down	WRKY
AT4G22070	ATWRKY31	AT5G55730	down	WRKY
AT4G22070	ATWRKY31	AT5G56080	down	WRKY
AT4G22070	ATWRKY31	AT5G57625	down	WRKY
AT4G22070	ATWRKY31	AT5G59520	down	WRKY
AT4G22070	ATWRKY31	AT5G59680	down	WRKY
AT4G22070	ATWRKY31	AT5G59990	down	WRKY
AT4G22070	ATWRKY31	AT5G60530	down	WRKY
AT4G22070	ATWRKY31	AT5G61000	down	WRKY
AT4G22070	ATWRKY31	AT5G62410	down	WRKY
AT4G22070	ATWRKY31	AT5G62420	down	WRKY
AT4G22070	ATWRKY31	AT5G62550	down	WRKY
AT4G22070	ATWRKY31	AT5G63180	down	WRKY
AT4G22070	ATWRKY31	AT5G63650	down	WRKY
AT4G22070	ATWRKY31	AT5G63660	down	WRKY
AT4G22070	ATWRKY31	AT5G65683	down	WRKY
AT4G22070	ATWRKY31	AT5G65800	down	WRKY
AT4G22070	ATWRKY31	AT5G67400	down	WRKY
AT4G22070	ATWRKY31	AT5G67430	down	WRKY
AT4G01680	AtMYB55	AT1G05260	down	MYB
AT4G01680	AtMYB55	AT1G05310	down	MYB
AT4G01680	AtMYB55	AT1G05320	down	MYB
AT4G01680	AtMYB55	AT1G06100	down	MYB
AT4G01680	AtMYB55	AT1G09170	down	MYB
AT4G01680	AtMYB55	AT1G12110	down	MYB
AT4G01680	AtMYB55	AT1G12560	down	MYB
AT4G01680	AtMYB55	AT1G12570	down	MYB
AT4G01680	AtMYB55	AT1G14080	down	MYB
AT4G01680	AtMYB55	AT1G15550	down	MYB
AT4G01680	AtMYB55	AT1G16400	down	MYB
AT4G01680	AtMYB55	AT1G16410	down	MYB
AT4G01680	AtMYB55	AT1G18710	down	MYB
AT4G01680	AtMYB55	AT1G22150	down	MYB
AT4G01680	AtMYB55	AT1G22440	down	MYB
AT4G01680	AtMYB55	AT1G24020	down	MYB
AT4G01680	AtMYB55	AT1G29860	down	MYB
AT4G01680	AtMYB55	AT1G31710	down	MYB
AT4G01680	AtMYB55	AT1G35310	down	MYB
AT4G01680	AtMYB55	AT1G45130	down	MYB
AT4G01680	AtMYB55	AT1G45191	down	MYB
AT4G01680	AtMYB55	AT1G45201	down	MYB
AT4G01680	AtMYB55	AT1G48640	down	MYB
AT4G01680	AtMYB55	AT1G52700	down	MYB
AT4G01680	AtMYB55	AT1G53140	down	MYB
AT4G01680	AtMYB55	AT1G54040	down	MYB
AT4G01680	AtMYB55	AT1G55320	down	MYB
AT4G01680	AtMYB55	AT1G56600	down	MYB
AT4G01680	AtMYB55	AT1G56680	down	MYB
AT4G01680	AtMYB55	AT1G59940	down	MYB
AT4G01680	AtMYB55	AT1G62560	down	MYB
AT4G01680	AtMYB55	AT1G62800	down	MYB
AT4G01680	AtMYB55	AT1G64400	down	MYB
AT4G01680	AtMYB55	AT1G65860	down	MYB
AT4G01680	AtMYB55	AT1G66280	down	MYB
AT4G01680	AtMYB55	AT1G66960	down	MYB
AT4G01680	AtMYB55	AT1G67180	down	MYB
AT4G01680	AtMYB55	AT1G73325	down	MYB
AT4G01680	AtMYB55	AT1G73330	down	MYB
AT4G01680	AtMYB55	AT1G73620	down	MYB
AT4G01680	AtMYB55	AT1G74190	down	MYB
AT4G01680	AtMYB55	AT1G74670	down	MYB
AT4G01680	AtMYB55	AT1G78340	down	MYB
AT4G01680	AtMYB55	AT2G01830	down	MYB
AT4G01680	AtMYB55	AT2G04170	down	MYB
AT4G01680	AtMYB55	AT2G12462	down	MYB
AT4G01680	AtMYB55	AT2G18360	down	MYB
AT4G01680	AtMYB55	AT2G22420	down	MYB
AT4G01680	AtMYB55	AT2G22920	down	MYB
AT4G01680	AtMYB55	AT2G24610	down	MYB
AT4G01680	AtMYB55	AT2G25160	down	MYB
AT4G01680	AtMYB55	AT2G28720	down	MYB
AT4G01680	AtMYB55	AT2G28970	down	MYB
AT4G01680	AtMYB55	AT2G32870	down	MYB
AT4G01680	AtMYB55	AT2G33560	down	MYB
AT4G01680	AtMYB55	AT2G36870	down	MYB
AT4G01680	AtMYB55	AT2G37130	down	MYB
AT4G01680	AtMYB55	AT2G39850	down	MYB
AT4G01680	AtMYB55	AT2G40610	down	MYB
AT4G01680	AtMYB55	AT2G42660	down	MYB
AT4G01680	AtMYB55	AT2G43050	down	MYB
AT4G01680	AtMYB55	AT2G44450	down	MYB
AT4G01680	AtMYB55	AT2G46530	down	MYB
AT4G01680	AtMYB55	AT2G46535	down	MYB
AT4G01680	AtMYB55	AT2G46640	down	MYB
AT4G01680	AtMYB55	AT2G46860	down	MYB
AT4G01680	AtMYB55	AT3G01860	down	MYB
AT4G01680	AtMYB55	AT3G05950	down	MYB
AT4G01680	AtMYB55	AT3G12610	down	MYB
AT4G01680	AtMYB55	AT3G12900	down	MYB
AT4G01680	AtMYB55	AT3G14210	down	MYB
AT4G01680	AtMYB55	AT3G15720	down	MYB
AT4G01680	AtMYB55	AT3G17360	down	MYB
AT4G01680	AtMYB55	AT3G19050	down	MYB
AT4G01680	AtMYB55	AT3G20370	down	MYB
AT4G01680	AtMYB55	AT3G20590	down	MYB
AT4G01680	AtMYB55	AT3G21420	down	MYB
AT4G01680	AtMYB55	AT3G23340	down	MYB
AT4G01680	AtMYB55	AT3G23890	down	MYB
AT4G01680	AtMYB55	AT3G27950	down	MYB
AT4G01680	AtMYB55	AT3G28345	down	MYB
AT4G01680	AtMYB55	AT3G29410	down	MYB
AT4G01680	AtMYB55	AT3G42180	down	MYB
AT4G01680	AtMYB55	AT3G45070	down	MYB
AT4G01680	AtMYB55	AT3G46270	down	MYB
AT4G01680	AtMYB55	AT3G46370	down	MYB
AT4G01680	AtMYB55	AT3G48340	down	MYB
AT4G01680	AtMYB55	AT3G49960	down	MYB
AT4G01680	AtMYB55	AT3G50130	down	MYB
AT4G01680	AtMYB55	AT3G50630	down	MYB
AT4G01680	AtMYB55	AT3G52370	down	MYB
AT4G01680	AtMYB55	AT3G54260	down	MYB
AT4G01680	AtMYB55	AT3G55130	down	MYB
AT4G01680	AtMYB55	AT3G56980	down	MYB
AT4G01680	AtMYB55	AT3G58190	down	MYB
AT4G01680	AtMYB55	AT3G58810	down	MYB
AT4G01680	AtMYB55	AT3G59010	down	MYB
AT4G01680	AtMYB55	AT3G59340	down	MYB
AT4G01680	AtMYB55	AT3G60330	down	MYB
AT4G01680	AtMYB55	AT4G01730	down	MYB
AT4G01680	AtMYB55	AT4G11211	down	MYB
AT4G01680	AtMYB55	AT4G12440	down	MYB
AT4G01680	AtMYB55	AT4G12550	down	MYB
AT4G01680	AtMYB55	AT4G12910	down	MYB
AT4G01680	AtMYB55	AT4G15393	down	MYB
AT4G01680	AtMYB55	AT4G18290	down	MYB
AT4G01680	AtMYB55	AT4G19980	down	MYB
AT4G01680	AtMYB55	AT4G20230	down	MYB
AT4G01680	AtMYB55	AT4G21230	down	MYB
AT4G01680	AtMYB55	AT4G21650	down	MYB
AT4G01680	AtMYB55	AT4G21760	down	MYB
AT4G01680	AtMYB55	AT4G22214	down	MYB
AT4G01680	AtMYB55	AT4G26220	down	MYB
AT4G01680	AtMYB55	AT4G26890	down	MYB
AT4G01680	AtMYB55	AT4G28250	down	MYB
AT4G01680	AtMYB55	AT4G28680	down	MYB
AT4G01680	AtMYB55	AT4G28780	down	MYB
AT4G01680	AtMYB55	AT4G28850	down	MYB
AT4G01680	AtMYB55	AT4G30120	down	MYB
AT4G01680	AtMYB55	AT4G31910	down	MYB
AT4G01680	AtMYB55	AT4G31940	down	MYB
AT4G01680	AtMYB55	AT4G32000	down	MYB
AT4G01680	AtMYB55	AT4G33730	down	MYB
AT4G01680	AtMYB55	AT4G34419	down	MYB
AT4G01680	AtMYB55	AT4G39795	down	MYB
AT4G01680	AtMYB55	AT5G02640	down	MYB
AT4G01680	AtMYB55	AT5G02890	down	MYB
AT4G01680	AtMYB55	AT5G03760	down	MYB
AT4G01680	AtMYB55	AT5G04120	down	MYB
AT4G01680	AtMYB55	AT5G04960	down	MYB
AT4G01680	AtMYB55	AT5G05270	down	MYB
AT4G01680	AtMYB55	AT5G10170	down	MYB
AT4G01680	AtMYB55	AT5G10410	down	MYB
AT4G01680	AtMYB55	AT5G10580	down	MYB
AT4G01680	AtMYB55	AT5G11540	down	MYB
AT4G01680	AtMYB55	AT5G14150	down	MYB
AT4G01680	AtMYB55	AT5G14750	down	MYB
AT4G01680	AtMYB55	AT5G19600	down	MYB
AT4G01680	AtMYB55	AT5G19700	down	MYB
AT4G01680	AtMYB55	AT5G23010	down	MYB
AT4G01680	AtMYB55	AT5G23980	down	MYB
AT4G01680	AtMYB55	AT5G24090	down	MYB
AT4G01680	AtMYB55	AT5G24580	down	MYB
AT4G01680	AtMYB55	AT5G35490	down	MYB
AT4G01680	AtMYB55	AT5G36130	down	MYB
AT4G01680	AtMYB55	AT5G36140	down	MYB
AT4G01680	AtMYB55	AT5G36150	down	MYB
AT4G01680	AtMYB55	AT5G38910	down	MYB
AT4G01680	AtMYB55	AT5G38970	down	MYB
AT4G01680	AtMYB55	AT5G39320	down	MYB
AT4G01680	AtMYB55	AT5G39770	down	MYB
AT4G01680	AtMYB55	AT5G40390	down	MYB
AT4G01680	AtMYB55	AT5G43150	down	MYB
AT4G01680	AtMYB55	AT5G44700	down	MYB
AT4G01680	AtMYB55	AT5G47980	down	MYB
AT4G01680	AtMYB55	AT5G48000	down	MYB
AT4G01680	AtMYB55	AT5G49160	down	MYB
AT4G01680	AtMYB55	AT5G56200	down	MYB
AT4G01680	AtMYB55	AT5G57625	down	MYB
AT4G01680	AtMYB55	AT5G57780	down	MYB
AT4G01680	AtMYB55	AT5G59680	down	MYB
AT4G01680	AtMYB55	AT5G61420	down	MYB
AT4G01680	AtMYB55	AT5G61660	down	MYB
AT4G01680	AtMYB55	AT5G63530	down	MYB
AT4G01680	AtMYB55	AT5G64770	down	MYB
AT4G01680	AtMYB55	AT5G66230	down	MYB
AT4G01680	AtMYB55	AT5G66690	down	MYB
AT3G58780	AGL1	AT1G04680	down	MADS
AT3G58780	AGL1	AT1G05310	down	MADS
AT3G58780	AGL1	AT1G09170	down	MADS
AT3G58780	AGL1	AT1G13420	down	MADS
AT3G58780	AGL1	AT1G21440	down	MADS
AT3G58780	AGL1	AT1G22065	down	MADS
AT3G58780	AGL1	AT1G22150	down	MADS
AT3G58780	AGL1	AT1G23340	down	MADS
AT3G58780	AGL1	AT1G26250	down	MADS
AT3G58780	AGL1	AT1G27030	down	MADS
AT3G58780	AGL1	AT1G30870	down	MADS
AT3G58780	AGL1	AT1G32450	down	MADS
AT3G58780	AGL1	AT1G34355	down	MADS
AT3G58780	AGL1	AT1G34510	down	MADS
AT3G58780	AGL1	AT1G44110	down	MADS
AT3G58780	AGL1	AT1G44180	down	MADS
AT3G58780	AGL1	AT1G45130	down	MADS
AT3G58780	AGL1	AT1G51090	down	MADS
AT3G58780	AGL1	AT1G51140	down	MADS
AT3G58780	AGL1	AT1G52700	down	MADS
AT3G58780	AGL1	AT1G53140	down	MADS
AT3G58780	AGL1	AT1G54040	down	MADS
AT3G58780	AGL1	AT1G55260	down	MADS
AT3G58780	AGL1	AT1G55700	down	MADS
AT3G58780	AGL1	AT1G56600	down	MADS
AT3G58780	AGL1	AT1G56630	down	MADS
AT3G58780	AGL1	AT1G66470	down	MADS
AT3G58780	AGL1	AT1G66960	down	MADS
AT3G58780	AGL1	AT1G68600	down	MADS
AT3G58780	AGL1	AT1G68740	down	MADS
AT3G58780	AGL1	AT1G69040	down	MADS
AT3G58780	AGL1	AT1G69530	down	MADS
AT3G58780	AGL1	AT1G74190	down	MADS
AT3G58780	AGL1	AT1G75710	down	MADS
AT3G58780	AGL1	AT1G77920	down	MADS
AT3G58780	AGL1	AT2G01830	down	MADS
AT3G58780	AGL1	AT2G16385	down	MADS
AT3G58780	AGL1	AT2G17060	down	MADS
AT3G58780	AGL1	AT2G18980	down	MADS
AT3G58780	AGL1	AT2G22920	down	MADS
AT3G58780	AGL1	AT2G22970	down	MADS
AT3G58780	AGL1	AT2G23050	down	MADS
AT3G58780	AGL1	AT2G25160	down	MADS
AT3G58780	AGL1	AT2G27535	down	MADS
AT3G58780	AGL1	AT2G27550	down	MADS
AT3G58780	AGL1	AT2G28720	down	MADS
AT3G58780	AGL1	AT2G36120	down	MADS
AT3G58780	AGL1	AT2G37640	down	MADS
AT3G58780	AGL1	AT2G37880	down	MADS
AT3G58780	AGL1	AT2G39350	down	MADS
AT3G58780	AGL1	AT2G42800	down	MADS
AT3G58780	AGL1	AT2G46640	down	MADS
AT3G58780	AGL1	AT3G10310	down	MADS
AT3G58780	AGL1	AT3G14210	down	MADS
AT3G58780	AGL1	AT3G16430	down	MADS
AT3G58780	AGL1	AT3G23670	down	MADS
AT3G58780	AGL1	AT3G24210	down	MADS
AT3G58780	AGL1	AT3G26610	down	MADS
AT3G58780	AGL1	AT3G27360	down	MADS
AT3G58780	AGL1	AT3G32040	down	MADS
AT3G58780	AGL1	AT3G45160	down	MADS
AT3G58780	AGL1	AT3G50640	down	MADS
AT3G58780	AGL1	AT3G51360	down	MADS
AT3G58780	AGL1	AT3G52370	down	MADS
AT3G58780	AGL1	AT3G52720	down	MADS
AT3G58780	AGL1	AT3G58780	down	MADS
AT3G58780	AGL1	AT3G59710	down	MADS
AT3G58780	AGL1	AT3G60330	down	MADS
AT3G58780	AGL1	AT3G62270	down	MADS
AT3G58780	AGL1	AT4G00820	down	MADS
AT3G58780	AGL1	AT4G01380	down	MADS
AT3G58780	AGL1	AT4G01970	down	MADS
AT3G58780	AGL1	AT4G02110	down	MADS
AT3G58780	AGL1	AT4G08410	down	MADS
AT3G58780	AGL1	AT4G08450	down	MADS
AT3G58780	AGL1	AT4G11190	down	MADS
AT3G58780	AGL1	AT4G12500	down	MADS
AT3G58780	AGL1	AT4G12520	down	MADS
AT3G58780	AGL1	AT4G12550	down	MADS
AT3G58780	AGL1	AT4G12910	down	MADS
AT3G58780	AGL1	AT4G13575	down	MADS
AT3G58780	AGL1	AT4G14550	down	MADS
AT3G58780	AGL1	AT4G15540	down	MADS
AT3G58780	AGL1	AT4G18630	down	MADS
AT3G58780	AGL1	AT4G19030	down	MADS
AT3G58780	AGL1	AT4G25010	down	MADS
AT3G58780	AGL1	AT4G25090	down	MADS
AT3G58780	AGL1	AT4G26660	down	MADS
AT3G58780	AGL1	AT4G29180	down	MADS
AT3G58780	AGL1	AT4G33260	down	MADS
AT3G58780	AGL1	AT4G34900	down	MADS
AT3G58780	AGL1	AT5G02420	down	MADS
AT3G58780	AGL1	AT5G03995	down	MADS
AT3G58780	AGL1	AT5G06150	down	MADS
AT3G58780	AGL1	AT5G06640	down	MADS
AT3G58780	AGL1	AT5G10400	down	MADS
AT3G58780	AGL1	AT5G10410	down	MADS
AT3G58780	AGL1	AT5G14565	down	MADS
AT3G58780	AGL1	AT5G16250	down	MADS
AT3G58780	AGL1	AT5G16350	down	MADS
AT3G58780	AGL1	AT5G21080	down	MADS
AT3G58780	AGL1	AT5G23020	down	MADS
AT3G58780	AGL1	AT5G24220	down	MADS
AT3G58780	AGL1	AT5G35490	down	MADS
AT3G58780	AGL1	AT5G36130	down	MADS
AT3G58780	AGL1	AT5G36140	down	MADS
AT3G58780	AGL1	AT5G38540	down	MADS
AT3G58780	AGL1	AT5G38550	down	MADS
AT3G58780	AGL1	AT5G40510	down	MADS
AT3G58780	AGL1	AT5G41380	down	MADS
AT3G58780	AGL1	AT5G43040	down	MADS
AT3G58780	AGL1	AT5G47990	down	MADS
AT3G58780	AGL1	AT5G48000	down	MADS
AT3G58780	AGL1	AT5G49160	down	MADS
AT3G58780	AGL1	AT5G53250	down	MADS
AT3G58780	AGL1	AT5G53450	down	MADS
AT3G58780	AGL1	AT5G54510	down	MADS
AT3G58780	AGL1	AT5G57240	down	MADS
AT3G58780	AGL1	AT5G57530	down	MADS
AT3G58780	AGL1	AT5G60890	down	MADS
AT3G58780	AGL1	AT5G60930	down	MADS
AT3G58780	AGL1	AT5G62360	down	MADS
AT3G58780	AGL1	AT5G64770	down	MADS
AT3G58780	AGL1	AT5G66310	down	MADS
AT3G58780	AGL1	AT5G67400	down	MADS
AT1G77920	bZIP50	AT1G01190	down	BZIP
AT1G77920	bZIP50	AT1G02205	down	BZIP
AT1G77920	bZIP50	AT1G06100	down	BZIP
AT1G77920	bZIP50	AT1G07560	down	BZIP
AT1G77920	bZIP50	AT1G09200	down	BZIP
AT1G77920	bZIP50	AT1G12040	down	BZIP
AT1G77920	bZIP50	AT1G13609	down	BZIP
AT1G77920	bZIP50	AT1G14080	down	BZIP
AT1G77920	bZIP50	AT1G14240	down	BZIP
AT1G77920	bZIP50	AT1G18100	down	BZIP
AT1G77920	bZIP50	AT1G24020	down	BZIP
AT1G77920	bZIP50	AT1G27030	down	BZIP
AT1G77920	bZIP50	AT1G28290	down	BZIP
AT1G77920	bZIP50	AT1G29020	down	BZIP
AT1G77920	bZIP50	AT1G30870	down	BZIP
AT1G77920	bZIP50	AT1G33750	down	BZIP
AT1G77920	bZIP50	AT1G34040	down	BZIP
AT1G77920	bZIP50	AT1G34355	down	BZIP
AT1G77920	bZIP50	AT1G44110	down	BZIP
AT1G77920	bZIP50	AT1G49860	down	BZIP
AT1G77920	bZIP50	AT1G51090	down	BZIP
AT1G77920	bZIP50	AT1G51830	down	BZIP
AT1G77920	bZIP50	AT1G53640	down	BZIP
AT1G77920	bZIP50	AT1G54040	down	BZIP
AT1G77920	bZIP50	AT1G55700	down	BZIP
AT1G77920	bZIP50	AT1G64390	down	BZIP
AT1G77920	bZIP50	AT1G66280	down	BZIP
AT1G77920	bZIP50	AT1G67750	down	BZIP
AT1G77920	bZIP50	AT1G70830	down	BZIP
AT1G77920	bZIP50	AT1G72230	down	BZIP
AT1G77920	bZIP50	AT1G77920	down	BZIP
AT1G77920	bZIP50	AT1G78370	down	BZIP
AT1G77920	bZIP50	AT2G02630	down	BZIP
AT1G77920	bZIP50	AT2G18328	down	BZIP
AT1G77920	bZIP50	AT2G18360	down	BZIP
AT1G77920	bZIP50	AT2G18980	down	BZIP
AT1G77920	bZIP50	AT2G21650	down	BZIP
AT1G77920	bZIP50	AT2G22190	down	BZIP
AT1G77920	bZIP50	AT2G22920	down	BZIP
AT1G77920	bZIP50	AT2G23630	down	BZIP
AT1G77920	bZIP50	AT2G28250	down	BZIP
AT1G77920	bZIP50	AT2G32870	down	BZIP
AT1G77920	bZIP50	AT2G34830	down	BZIP
AT1G77920	bZIP50	AT2G37130	down	BZIP
AT1G77920	bZIP50	AT2G37470	down	BZIP
AT1G77920	bZIP50	AT2G39350	down	BZIP
AT1G77920	bZIP50	AT2G39410	down	BZIP
AT1G77920	bZIP50	AT2G39855	down	BZIP
AT1G77920	bZIP50	AT2G40460	down	BZIP
AT1G77920	bZIP50	AT2G42260	down	BZIP
AT1G77920	bZIP50	AT2G43050	down	BZIP
AT1G77920	bZIP50	AT2G43610	down	BZIP
AT1G77920	bZIP50	AT2G44450	down	BZIP
AT1G77920	bZIP50	AT2G45750	down	BZIP
AT1G77920	bZIP50	AT2G46530	down	BZIP
AT1G77920	bZIP50	AT2G46535	down	BZIP
AT1G77920	bZIP50	AT3G02020	down	BZIP
AT1G77920	bZIP50	AT3G12900	down	BZIP
AT1G77920	bZIP50	AT3G14210	down	BZIP
AT1G77920	bZIP50	AT3G16410	down	BZIP
AT1G77920	bZIP50	AT3G17120	down	BZIP
AT1G77920	bZIP50	AT3G23670	down	BZIP
AT1G77920	bZIP50	AT3G24210	down	BZIP
AT1G77920	bZIP50	AT3G28345	down	BZIP
AT1G77920	bZIP50	AT3G29410	down	BZIP
AT1G77920	bZIP50	AT3G46370	down	BZIP
AT1G77920	bZIP50	AT3G46900	down	BZIP
AT1G77920	bZIP50	AT3G47770	down	BZIP
AT1G77920	bZIP50	AT3G50630	down	BZIP
AT1G77920	bZIP50	AT3G50640	down	BZIP
AT1G77920	bZIP50	AT3G52370	down	BZIP
AT1G77920	bZIP50	AT3G55130	down	BZIP
AT1G77920	bZIP50	AT3G56620	down	BZIP
AT1G77920	bZIP50	AT3G59710	down	BZIP
AT1G77920	bZIP50	AT4G01440	down	BZIP
AT1G77920	bZIP50	AT4G02110	down	BZIP
AT1G77920	bZIP50	AT4G05190	down	BZIP
AT1G77920	bZIP50	AT4G08570	down	BZIP
AT1G77920	bZIP50	AT4G10380	down	BZIP
AT1G77920	bZIP50	AT4G10500	down	BZIP
AT1G77920	bZIP50	AT4G11190	down	BZIP
AT1G77920	bZIP50	AT4G11880	down	BZIP
AT1G77920	bZIP50	AT4G12980	down	BZIP
AT1G77920	bZIP50	AT4G13495	down	BZIP
AT1G77920	bZIP50	AT4G14650	down	BZIP
AT1G77920	bZIP50	AT4G15393	down	BZIP
AT1G77920	bZIP50	AT4G16350	down	BZIP
AT1G77920	bZIP50	AT4G16740	down	BZIP
AT1G77920	bZIP50	AT4G17030	down	BZIP
AT1G77920	bZIP50	AT4G18630	down	BZIP
AT1G77920	bZIP50	AT4G18640	down	BZIP
AT1G77920	bZIP50	AT4G21270	down	BZIP
AT1G77920	bZIP50	AT4G21760	down	BZIP
AT1G77920	bZIP50	AT4G23020	down	BZIP
AT1G77920	bZIP50	AT4G25860	down	BZIP
AT1G77920	bZIP50	AT4G28780	down	BZIP
AT1G77920	bZIP50	AT4G34250	down	BZIP
AT1G77920	bZIP50	AT5G03640	down	BZIP
AT1G77920	bZIP50	AT5G05250	down	BZIP
AT1G77920	bZIP50	AT5G05270	down	BZIP
AT1G77920	bZIP50	AT5G07000	down	BZIP
AT1G77920	bZIP50	AT5G11540	down	BZIP
AT1G77920	bZIP50	AT5G12940	down	BZIP
AT1G77920	bZIP50	AT5G16530	down	BZIP
AT1G77920	bZIP50	AT5G16600	down	BZIP
AT1G77920	bZIP50	AT5G22410	down	BZIP
AT1G77920	bZIP50	AT5G22560	down	BZIP
AT1G77920	bZIP50	AT5G23020	down	BZIP
AT1G77920	bZIP50	AT5G24580	down	BZIP
AT1G77920	bZIP50	AT5G25980	down	BZIP
AT1G77920	bZIP50	AT5G26290	down	BZIP
AT1G77920	bZIP50	AT5G26790	down	BZIP
AT1G77920	bZIP50	AT5G38540	down	BZIP
AT1G77920	bZIP50	AT5G38550	down	BZIP
AT1G77920	bZIP50	AT5G38910	down	BZIP
AT1G77920	bZIP50	AT5G39770	down	BZIP
AT1G77920	bZIP50	AT5G39970	down	BZIP
AT1G77920	bZIP50	AT5G40590	down	BZIP
AT1G77920	bZIP50	AT5G42860	down	BZIP
AT1G77920	bZIP50	AT5G43030	down	BZIP
AT1G77920	bZIP50	AT5G43150	down	BZIP
AT1G77920	bZIP50	AT5G44900	down	BZIP
AT1G77920	bZIP50	AT5G45700	down	BZIP
AT1G77920	bZIP50	AT5G47990	down	BZIP
AT1G77920	bZIP50	AT5G50150	down	BZIP
AT1G77920	bZIP50	AT5G53450	down	BZIP
AT1G77920	bZIP50	AT5G54510	down	BZIP
AT1G77920	bZIP50	AT5G57625	down	BZIP
AT1G77920	bZIP50	AT5G57685	down	BZIP
AT1G77920	bZIP50	AT5G59990	down	BZIP
AT1G77920	bZIP50	AT5G61420	down	BZIP
AT1G77920	bZIP50	AT5G65683	down	BZIP
AT1G77920	bZIP50	AT5G65800	down	BZIP
AT1G77920	bZIP50	AT5G67400	down	BZIP
AT1G77920	bZIP50	AT5G67430	down	BZIP
AT5G14750	ATMYB66	AT1G02205	down	MYB
AT5G14750	ATMYB66	AT1G04680	down	MYB
AT5G14750	ATMYB66	AT1G05310	down	MYB
AT5G14750	ATMYB66	AT1G05320	down	MYB
AT5G14750	ATMYB66	AT1G05835	down	MYB
AT5G14750	ATMYB66	AT1G07610	down	MYB
AT5G14750	ATMYB66	AT1G09170	down	MYB
AT5G14750	ATMYB66	AT1G09200	down	MYB
AT5G14750	ATMYB66	AT1G10640	down	MYB
AT5G14750	ATMYB66	AT1G11700	down	MYB
AT5G14750	ATMYB66	AT1G12110	down	MYB
AT5G14750	ATMYB66	AT1G12380	down	MYB
AT5G14750	ATMYB66	AT1G12570	down	MYB
AT5G14750	ATMYB66	AT1G12950	down	MYB
AT5G14750	ATMYB66	AT1G13750	down	MYB
AT5G14750	ATMYB66	AT1G14960	down	MYB
AT5G14750	ATMYB66	AT1G15210	down	MYB
AT5G14750	ATMYB66	AT1G15550	down	MYB
AT5G14750	ATMYB66	AT1G16410	down	MYB
AT5G14750	ATMYB66	AT1G18100	down	MYB
AT5G14750	ATMYB66	AT1G21440	down	MYB
AT5G14750	ATMYB66	AT1G22440	down	MYB
AT5G14750	ATMYB66	AT1G23140	down	MYB
AT5G14750	ATMYB66	AT1G24320	down	MYB
AT5G14750	ATMYB66	AT1G27030	down	MYB
AT5G14750	ATMYB66	AT1G28290	down	MYB
AT5G14750	ATMYB66	AT1G29025	down	MYB
AT5G14750	ATMYB66	AT1G31710	down	MYB
AT5G14750	ATMYB66	AT1G32450	down	MYB
AT5G14750	ATMYB66	AT1G33090	down	MYB
AT5G14750	ATMYB66	AT1G33750	down	MYB
AT5G14750	ATMYB66	AT1G34040	down	MYB
AT5G14750	ATMYB66	AT1G34510	down	MYB
AT5G14750	ATMYB66	AT1G35290	down	MYB
AT5G14750	ATMYB66	AT1G35310	down	MYB
AT5G14750	ATMYB66	AT1G35610	down	MYB
AT5G14750	ATMYB66	AT1G41830	down	MYB
AT5G14750	ATMYB66	AT1G43020	down	MYB
AT5G14750	ATMYB66	AT1G45130	down	MYB
AT5G14750	ATMYB66	AT1G45191	down	MYB
AT5G14750	ATMYB66	AT1G47600	down	MYB
AT5G14750	ATMYB66	AT1G48640	down	MYB
AT5G14750	ATMYB66	AT1G48690	down	MYB
AT5G14750	ATMYB66	AT1G49570	down	MYB
AT5G14750	ATMYB66	AT1G49860	down	MYB
AT5G14750	ATMYB66	AT1G51140	down	MYB
AT5G14750	ATMYB66	AT1G51420	down	MYB
AT5G14750	ATMYB66	AT1G51830	down	MYB
AT5G14750	ATMYB66	AT1G51840	down	MYB
AT5G14750	ATMYB66	AT1G52110	down	MYB
AT5G14750	ATMYB66	AT1G52120	down	MYB
AT5G14750	ATMYB66	AT1G52700	down	MYB
AT5G14750	ATMYB66	AT1G53640	down	MYB
AT5G14750	ATMYB66	AT1G54040	down	MYB
AT5G14750	ATMYB66	AT1G55260	down	MYB
AT5G14750	ATMYB66	AT1G55320	down	MYB
AT5G14750	ATMYB66	AT1G56600	down	MYB
AT5G14750	ATMYB66	AT1G58037	down	MYB
AT5G14750	ATMYB66	AT1G58280	down	MYB
AT5G14750	ATMYB66	AT1G58320	down	MYB
AT5G14750	ATMYB66	AT1G59940	down	MYB
AT5G14750	ATMYB66	AT1G60270	down	MYB
AT5G14750	ATMYB66	AT1G60590	down	MYB
AT5G14750	ATMYB66	AT1G62560	down	MYB
AT5G14750	ATMYB66	AT1G64390	down	MYB
AT5G14750	ATMYB66	AT1G65860	down	MYB
AT5G14750	ATMYB66	AT1G66100	down	MYB
AT5G14750	ATMYB66	AT1G66140	down	MYB
AT5G14750	ATMYB66	AT1G66270	down	MYB
AT5G14750	ATMYB66	AT1G66280	down	MYB
AT5G14750	ATMYB66	AT1G66950	down	MYB
AT5G14750	ATMYB66	AT1G67148	down	MYB
AT5G14750	ATMYB66	AT1G67270	down	MYB
AT5G14750	ATMYB66	AT1G67750	down	MYB
AT5G14750	ATMYB66	AT1G67865	down	MYB
AT5G14750	ATMYB66	AT1G68600	down	MYB
AT5G14750	ATMYB66	AT1G69530	down	MYB
AT5G14750	ATMYB66	AT1G72125	down	MYB
AT5G14750	ATMYB66	AT1G72250	down	MYB
AT5G14750	ATMYB66	AT1G73220	down	MYB
AT5G14750	ATMYB66	AT1G73325	down	MYB
AT5G14750	ATMYB66	AT1G74670	down	MYB
AT5G14750	ATMYB66	AT1G76240	down	MYB
AT5G14750	ATMYB66	AT1G76610	down	MYB
AT5G14750	ATMYB66	AT1G77690	down	MYB
AT5G14750	ATMYB66	AT1G77920	down	MYB
AT5G14750	ATMYB66	AT1G78440	down	MYB
AT5G14750	ATMYB66	AT2G01020	down	MYB
AT5G14750	ATMYB66	AT2G01520	down	MYB
AT5G14750	ATMYB66	AT2G01880	down	MYB
AT5G14750	ATMYB66	AT2G02630	down	MYB
AT5G14750	ATMYB66	AT2G04170	down	MYB
AT5G14750	ATMYB66	AT2G14247	down	MYB
AT5G14750	ATMYB66	AT2G17060	down	MYB
AT5G14750	ATMYB66	AT2G18360	down	MYB
AT5G14750	ATMYB66	AT2G18980	down	MYB
AT5G14750	ATMYB66	AT2G20520	down	MYB
AT5G14750	ATMYB66	AT2G22190	down	MYB
AT5G14750	ATMYB66	AT2G22610	down	MYB
AT5G14750	ATMYB66	AT2G22970	down	MYB
AT5G14750	ATMYB66	AT2G23630	down	MYB
AT5G14750	ATMYB66	AT2G24610	down	MYB
AT5G14750	ATMYB66	AT2G25060	down	MYB
AT5G14750	ATMYB66	AT2G26690	down	MYB
AT5G14750	ATMYB66	AT2G28740	down	MYB
AT5G14750	ATMYB66	AT2G28780	down	MYB
AT5G14750	ATMYB66	AT2G28960	down	MYB
AT5G14750	ATMYB66	AT2G28970	down	MYB
AT5G14750	ATMYB66	AT2G30840	down	MYB
AT5G14750	ATMYB66	AT2G32270	down	MYB
AT5G14750	ATMYB66	AT2G32620	down	MYB
AT5G14750	ATMYB66	AT2G32870	down	MYB
AT5G14750	ATMYB66	AT2G33850	down	MYB
AT5G14750	ATMYB66	AT2G34830	down	MYB
AT5G14750	ATMYB66	AT2G36120	down	MYB
AT5G14750	ATMYB66	AT2G37130	down	MYB
AT5G14750	ATMYB66	AT2G37640	down	MYB
AT5G14750	ATMYB66	AT2G38320	down	MYB
AT5G14750	ATMYB66	AT2G38995	down	MYB
AT5G14750	ATMYB66	AT2G39310	down	MYB
AT5G14750	ATMYB66	AT2G42200	down	MYB
AT5G14750	ATMYB66	AT2G42800	down	MYB
AT5G14750	ATMYB66	AT2G43610	down	MYB
AT5G14750	ATMYB66	AT2G44450	down	MYB
AT5G14750	ATMYB66	AT2G46860	down	MYB
AT5G14750	ATMYB66	AT2G46870	down	MYB
AT5G14750	ATMYB66	AT2G47010	down	MYB
AT5G14750	ATMYB66	AT3G01860	down	MYB
AT5G14750	ATMYB66	AT3G03130	down	MYB
AT5G14750	ATMYB66	AT3G03670	down	MYB
AT5G14750	ATMYB66	AT3G05890	down	MYB
AT5G14750	ATMYB66	AT3G05950	down	MYB
AT5G14750	ATMYB66	AT3G07010	down	MYB
AT5G14750	ATMYB66	AT3G07070	down	MYB
AT5G14750	ATMYB66	AT3G10310	down	MYB
AT5G14750	ATMYB66	AT3G12710	down	MYB
AT5G14750	ATMYB66	AT3G12900	down	MYB
AT5G14750	ATMYB66	AT3G14210	down	MYB
AT5G14750	ATMYB66	AT3G15300	down	MYB
AT5G14750	ATMYB66	AT3G15720	down	MYB
AT5G14750	ATMYB66	AT3G16400	down	MYB
AT5G14750	ATMYB66	AT3G16450	down	MYB
AT5G14750	ATMYB66	AT3G19050	down	MYB
AT5G14750	ATMYB66	AT3G19370	down	MYB
AT5G14750	ATMYB66	AT3G19710	down	MYB
AT5G14750	ATMYB66	AT3G20590	down	MYB
AT5G14750	ATMYB66	AT3G22540	down	MYB
AT5G14750	ATMYB66	AT3G23175	down	MYB
AT5G14750	ATMYB66	AT3G23340	down	MYB
AT5G14750	ATMYB66	AT3G23630	down	MYB
AT5G14750	ATMYB66	AT3G23670	down	MYB
AT5G14750	ATMYB66	AT3G24210	down	MYB
AT5G14750	ATMYB66	AT3G25930	down	MYB
AT5G14750	ATMYB66	AT3G26610	down	MYB
AT5G14750	ATMYB66	AT3G26960	down	MYB
AT5G14750	ATMYB66	AT3G27360	down	MYB
AT5G14750	ATMYB66	AT3G27950	down	MYB
AT5G14750	ATMYB66	AT3G28345	down	MYB
AT5G14750	ATMYB66	AT3G29030	down	MYB
AT5G14750	ATMYB66	AT3G32030	down	MYB
AT5G14750	ATMYB66	AT3G32040	down	MYB
AT5G14750	ATMYB66	AT3G43930	down	MYB
AT5G14750	ATMYB66	AT3G45070	down	MYB
AT5G14750	ATMYB66	AT3G45080	down	MYB
AT5G14750	ATMYB66	AT3G45160	down	MYB
AT5G14750	ATMYB66	AT3G45710	down	MYB
AT5G14750	ATMYB66	AT3G46490	down	MYB
AT5G14750	ATMYB66	AT3G46900	down	MYB
AT5G14750	ATMYB66	AT3G47400	down	MYB
AT5G14750	ATMYB66	AT3G47770	down	MYB
AT5G14750	ATMYB66	AT3G47980	down	MYB
AT5G14750	ATMYB66	AT3G48260	down	MYB
AT5G14750	ATMYB66	AT3G48340	down	MYB
AT5G14750	ATMYB66	AT3G49960	down	MYB
AT5G14750	ATMYB66	AT3G52370	down	MYB
AT5G14750	ATMYB66	AT3G54040	down	MYB
AT5G14750	ATMYB66	AT3G54260	down	MYB
AT5G14750	ATMYB66	AT3G54560	down	MYB
AT5G14750	ATMYB66	AT3G54580	down	MYB
AT5G14750	ATMYB66	AT3G55130	down	MYB
AT5G14750	ATMYB66	AT3G55240	down	MYB
AT5G14750	ATMYB66	AT3G58190	down	MYB
AT5G14750	ATMYB66	AT3G58780	down	MYB
AT5G14750	ATMYB66	AT3G59010	down	MYB
AT5G14750	ATMYB66	AT3G59340	down	MYB
AT5G14750	ATMYB66	AT3G60330	down	MYB
AT5G14750	ATMYB66	AT3G61410	down	MYB
AT5G14750	ATMYB66	AT3G61490	down	MYB
AT5G14750	ATMYB66	AT4G00780	down	MYB
AT5G14750	ATMYB66	AT4G00880	down	MYB
AT5G14750	ATMYB66	AT4G00910	down	MYB
AT5G14750	ATMYB66	AT4G01730	down	MYB
AT5G14750	ATMYB66	AT4G05200	down	MYB
AT5G14750	ATMYB66	AT4G08450	down	MYB
AT5G14750	ATMYB66	AT4G10370	down	MYB
AT5G14750	ATMYB66	AT4G10380	down	MYB
AT5G14750	ATMYB66	AT4G10500	down	MYB
AT5G14750	ATMYB66	AT4G11190	down	MYB
AT5G14750	ATMYB66	AT4G11320	down	MYB
AT5G14750	ATMYB66	AT4G11880	down	MYB
AT5G14750	ATMYB66	AT4G12030	down	MYB
AT5G14750	ATMYB66	AT4G12440	down	MYB
AT5G14750	ATMYB66	AT4G12880	down	MYB
AT5G14750	ATMYB66	AT4G12910	down	MYB
AT5G14750	ATMYB66	AT4G13495	down	MYB
AT5G14750	ATMYB66	AT4G14060	down	MYB
AT5G14750	ATMYB66	AT4G15160	down	MYB
AT5G14750	ATMYB66	AT4G15390	down	MYB
AT5G14750	ATMYB66	AT4G15393	down	MYB
AT5G14750	ATMYB66	AT4G16220	down	MYB
AT5G14750	ATMYB66	AT4G17340	down	MYB
AT5G14750	ATMYB66	AT4G18290	down	MYB
AT5G14750	ATMYB66	AT4G18630	down	MYB
AT5G14750	ATMYB66	AT4G18640	down	MYB
AT5G14750	ATMYB66	AT4G19030	down	MYB
AT5G14750	ATMYB66	AT4G19980	down	MYB
AT5G14750	ATMYB66	AT4G20230	down	MYB
AT5G14750	ATMYB66	AT4G20240	down	MYB
AT5G14750	ATMYB66	AT4G21200	down	MYB
AT5G14750	ATMYB66	AT4G21760	down	MYB
AT5G14750	ATMYB66	AT4G22010	down	MYB
AT5G14750	ATMYB66	AT4G22640	down	MYB
AT5G14750	ATMYB66	AT4G23020	down	MYB
AT5G14750	ATMYB66	AT4G23990	down	MYB
AT5G14750	ATMYB66	AT4G25090	down	MYB
AT5G14750	ATMYB66	AT4G25220	down	MYB
AT5G14750	ATMYB66	AT4G25400	down	MYB
AT5G14750	ATMYB66	AT4G25790	down	MYB
AT5G14750	ATMYB66	AT4G26890	down	MYB
AT5G14750	ATMYB66	AT4G28850	down	MYB
AT5G14750	ATMYB66	AT4G29110	down	MYB
AT5G14750	ATMYB66	AT4G29270	down	MYB
AT5G14750	ATMYB66	AT4G30170	down	MYB
AT5G14750	ATMYB66	AT4G31910	down	MYB
AT5G14750	ATMYB66	AT4G31940	down	MYB
AT5G14750	ATMYB66	AT4G32000	down	MYB
AT5G14750	ATMYB66	AT4G33020	down	MYB
AT5G14750	ATMYB66	AT4G34250	down	MYB
AT5G14750	ATMYB66	AT4G34419	down	MYB
AT5G14750	ATMYB66	AT4G36280	down	MYB
AT5G14750	ATMYB66	AT4G37400	down	MYB
AT5G14750	ATMYB66	AT4G39480	down	MYB
AT5G14750	ATMYB66	AT4G39795	down	MYB
AT5G14750	ATMYB66	AT5G02420	down	MYB
AT5G14750	ATMYB66	AT5G02640	down	MYB
AT5G14750	ATMYB66	AT5G03760	down	MYB
AT5G14750	ATMYB66	AT5G04120	down	MYB
AT5G14750	ATMYB66	AT5G04950	down	MYB
AT5G14750	ATMYB66	AT5G06150	down	MYB
AT5G14750	ATMYB66	AT5G06640	down	MYB
AT5G14750	ATMYB66	AT5G07030	down	MYB
AT5G14750	ATMYB66	AT5G07690	down	MYB
AT5G14750	ATMYB66	AT5G07780	down	MYB
AT5G14750	ATMYB66	AT5G10170	down	MYB
AT5G14750	ATMYB66	AT5G10430	down	MYB
AT5G14750	ATMYB66	AT5G10580	down	MYB
AT5G14750	ATMYB66	AT5G11540	down	MYB
AT5G14750	ATMYB66	AT5G13740	down	MYB
AT5G14750	ATMYB66	AT5G16350	down	MYB
AT5G14750	ATMYB66	AT5G16600	down	MYB
AT5G14750	ATMYB66	AT5G17820	down	MYB
AT5G14750	ATMYB66	AT5G19700	down	MYB
AT5G14750	ATMYB66	AT5G22355	down	MYB
AT5G14750	ATMYB66	AT5G23010	down	MYB
AT5G14750	ATMYB66	AT5G23220	down	MYB
AT5G14750	ATMYB66	AT5G23990	down	MYB
AT5G14750	ATMYB66	AT5G24580	down	MYB
AT5G14750	ATMYB66	AT5G26260	down	MYB
AT5G14750	ATMYB66	AT5G26290	down	MYB
AT5G14750	ATMYB66	AT5G35190	down	MYB
AT5G14750	ATMYB66	AT5G36130	down	MYB
AT5G14750	ATMYB66	AT5G36150	down	MYB
AT5G14750	ATMYB66	AT5G37450	down	MYB
AT5G14750	ATMYB66	AT5G37630	down	MYB
AT5G14750	ATMYB66	AT5G37790	down	MYB
AT5G14750	ATMYB66	AT5G38020	down	MYB
AT5G14750	ATMYB66	AT5G38030	down	MYB
AT5G14750	ATMYB66	AT5G38540	down	MYB
AT5G14750	ATMYB66	AT5G38550	down	MYB
AT5G14750	ATMYB66	AT5G38820	down	MYB
AT5G14750	ATMYB66	AT5G38910	down	MYB
AT5G14750	ATMYB66	AT5G39320	down	MYB
AT5G14750	ATMYB66	AT5G39770	down	MYB
AT5G14750	ATMYB66	AT5G40390	down	MYB
AT5G14750	ATMYB66	AT5G40630	down	MYB
AT5G14750	ATMYB66	AT5G42590	down	MYB
AT5G14750	ATMYB66	AT5G43040	down	MYB
AT5G14750	ATMYB66	AT5G43150	down	MYB
AT5G14750	ATMYB66	AT5G44700	down	MYB
AT5G14750	ATMYB66	AT5G45090	down	MYB
AT5G14750	ATMYB66	AT5G45700	down	MYB
AT5G14750	ATMYB66	AT5G46240	down	MYB
AT5G14750	ATMYB66	AT5G47500	down	MYB
AT5G14750	ATMYB66	AT5G48010	down	MYB
AT5G14750	ATMYB66	AT5G48940	down	MYB
AT5G14750	ATMYB66	AT5G49160	down	MYB
AT5G14750	ATMYB66	AT5G50150	down	MYB
AT5G14750	ATMYB66	AT5G50740	down	MYB
AT5G14750	ATMYB66	AT5G50800	down	MYB
AT5G14750	ATMYB66	AT5G54510	down	MYB
AT5G14750	ATMYB66	AT5G55730	down	MYB
AT5G14750	ATMYB66	AT5G57090	down	MYB
AT5G14750	ATMYB66	AT5G57625	down	MYB
AT5G14750	ATMYB66	AT5G57770	down	MYB
AT5G14750	ATMYB66	AT5G57780	down	MYB
AT5G14750	ATMYB66	AT5G59520	down	MYB
AT5G14750	ATMYB66	AT5G59680	down	MYB
AT5G14750	ATMYB66	AT5G59870	down	MYB
AT5G14750	ATMYB66	AT5G59990	down	MYB
AT5G14750	ATMYB66	AT5G60890	down	MYB
AT5G14750	ATMYB66	AT5G60930	down	MYB
AT5G14750	ATMYB66	AT5G61420	down	MYB
AT5G14750	ATMYB66	AT5G62280	down	MYB
AT5G14750	ATMYB66	AT5G62360	down	MYB
AT5G14750	ATMYB66	AT5G62410	down	MYB
AT5G14750	ATMYB66	AT5G63180	down	MYB
AT5G14750	ATMYB66	AT5G64770	down	MYB
AT5G14750	ATMYB66	AT5G66230	down	MYB
AT5G14750	ATMYB66	AT5G67400	down	MYB
AT5G14750	ATMYB66	AT5G67430	down	MYB
AT2G42200	AtSPL9	AT1G01190	down	SBP
AT2G42200	AtSPL9	AT1G01380	down	SBP
AT2G42200	AtSPL9	AT1G04680	down	SBP
AT2G42200	AtSPL9	AT1G06100	down	SBP
AT2G42200	AtSPL9	AT1G08090	down	SBP
AT2G42200	AtSPL9	AT1G08430	down	SBP
AT2G42200	AtSPL9	AT1G10640	down	SBP
AT2G42200	AtSPL9	AT1G11700	down	SBP
AT2G42200	AtSPL9	AT1G12110	down	SBP
AT2G42200	AtSPL9	AT1G12560	down	SBP
AT2G42200	AtSPL9	AT1G12570	down	SBP
AT2G42200	AtSPL9	AT1G13609	down	SBP
AT2G42200	AtSPL9	AT1G13750	down	SBP
AT2G42200	AtSPL9	AT1G15550	down	SBP
AT2G42200	AtSPL9	AT1G16410	down	SBP
AT2G42200	AtSPL9	AT1G18250	down	SBP
AT2G42200	AtSPL9	AT1G18835	down	SBP
AT2G42200	AtSPL9	AT1G22065	down	SBP
AT2G42200	AtSPL9	AT1G22150	down	SBP
AT2G42200	AtSPL9	AT1G22160	down	SBP
AT2G42200	AtSPL9	AT1G24020	down	SBP
AT2G42200	AtSPL9	AT1G27030	down	SBP
AT2G42200	AtSPL9	AT1G29195	down	SBP
AT2G42200	AtSPL9	AT1G32450	down	SBP
AT2G42200	AtSPL9	AT1G33540	down	SBP
AT2G42200	AtSPL9	AT1G34510	down	SBP
AT2G42200	AtSPL9	AT1G41830	down	SBP
AT2G42200	AtSPL9	AT1G44110	down	SBP
AT2G42200	AtSPL9	AT1G45191	down	SBP
AT2G42200	AtSPL9	AT1G45201	down	SBP
AT2G42200	AtSPL9	AT1G47600	down	SBP
AT2G42200	AtSPL9	AT1G48640	down	SBP
AT2G42200	AtSPL9	AT1G48930	down	SBP
AT2G42200	AtSPL9	AT1G52110	down	SBP
AT2G42200	AtSPL9	AT1G52700	down	SBP
AT2G42200	AtSPL9	AT1G54000	down	SBP
AT2G42200	AtSPL9	AT1G54040	down	SBP
AT2G42200	AtSPL9	AT1G55260	down	SBP
AT2G42200	AtSPL9	AT1G55700	down	SBP
AT2G42200	AtSPL9	AT1G56430	down	SBP
AT2G42200	AtSPL9	AT1G56630	down	SBP
AT2G42200	AtSPL9	AT1G60470	down	SBP
AT2G42200	AtSPL9	AT1G60590	down	SBP
AT2G42200	AtSPL9	AT1G62280	down	SBP
AT2G42200	AtSPL9	AT1G62540	down	SBP
AT2G42200	AtSPL9	AT1G64390	down	SBP
AT2G42200	AtSPL9	AT1G64400	down	SBP
AT2G42200	AtSPL9	AT1G65860	down	SBP
AT2G42200	AtSPL9	AT1G66100	down	SBP
AT2G42200	AtSPL9	AT1G66950	down	SBP
AT2G42200	AtSPL9	AT1G66960	down	SBP
AT2G42200	AtSPL9	AT1G67148	down	SBP
AT2G42200	AtSPL9	AT1G68740	down	SBP
AT2G42200	AtSPL9	AT1G69040	down	SBP
AT2G42200	AtSPL9	AT1G71200	down	SBP
AT2G42200	AtSPL9	AT1G71692	down	SBP
AT2G42200	AtSPL9	AT1G72125	down	SBP
AT2G42200	AtSPL9	AT1G77920	down	SBP
AT2G42200	AtSPL9	AT1G78970	down	SBP
AT2G42200	AtSPL9	AT2G01520	down	SBP
AT2G42200	AtSPL9	AT2G02120	down	SBP
AT2G42200	AtSPL9	AT2G04170	down	SBP
AT2G42200	AtSPL9	AT2G12462	down	SBP
AT2G42200	AtSPL9	AT2G16385	down	SBP
AT2G42200	AtSPL9	AT2G22190	down	SBP
AT2G42200	AtSPL9	AT2G22970	down	SBP
AT2G42200	AtSPL9	AT2G23630	down	SBP
AT2G42200	AtSPL9	AT2G26820	down	SBP
AT2G42200	AtSPL9	AT2G27550	down	SBP
AT2G42200	AtSPL9	AT2G28780	down	SBP
AT2G42200	AtSPL9	AT2G30432	down	SBP
AT2G42200	AtSPL9	AT2G32560	down	SBP
AT2G42200	AtSPL9	AT2G33560	down	SBP
AT2G42200	AtSPL9	AT2G34150	down	SBP
AT2G42200	AtSPL9	AT2G36870	down	SBP
AT2G42200	AtSPL9	AT2G38995	down	SBP
AT2G42200	AtSPL9	AT2G40460	down	SBP
AT2G42200	AtSPL9	AT2G42200	down	SBP
AT2G42200	AtSPL9	AT2G42260	down	SBP
AT2G42200	AtSPL9	AT2G42800	down	SBP
AT2G42200	AtSPL9	AT2G43050	down	SBP
AT2G42200	AtSPL9	AT2G43610	down	SBP
AT2G42200	AtSPL9	AT2G44450	down	SBP
AT2G42200	AtSPL9	AT2G45750	down	SBP
AT2G42200	AtSPL9	AT2G46530	down	SBP
AT2G42200	AtSPL9	AT2G46640	down	SBP
AT2G42200	AtSPL9	AT2G47010	down	SBP
AT2G42200	AtSPL9	AT2G47540	down	SBP
AT2G42200	AtSPL9	AT2G48080	down	SBP
AT2G42200	AtSPL9	AT3G02885	down	SBP
AT2G42200	AtSPL9	AT3G15370	down	SBP
AT2G42200	AtSPL9	AT3G15720	down	SBP
AT2G42200	AtSPL9	AT3G16450	down	SBP
AT2G42200	AtSPL9	AT3G17120	down	SBP
AT2G42200	AtSPL9	AT3G19370	down	SBP
AT2G42200	AtSPL9	AT3G19710	down	SBP
AT2G42200	AtSPL9	AT3G23630	down	SBP
AT2G42200	AtSPL9	AT3G23670	down	SBP
AT2G42200	AtSPL9	AT3G24210	down	SBP
AT2G42200	AtSPL9	AT3G27500	down	SBP
AT2G42200	AtSPL9	AT3G28130	down	SBP
AT2G42200	AtSPL9	AT3G29250	down	SBP
AT2G42200	AtSPL9	AT3G29410	down	SBP
AT2G42200	AtSPL9	AT3G42180	down	SBP
AT2G42200	AtSPL9	AT3G45070	down	SBP
AT2G42200	AtSPL9	AT3G45160	down	SBP
AT2G42200	AtSPL9	AT3G46490	down	SBP
AT2G42200	AtSPL9	AT3G46900	down	SBP
AT2G42200	AtSPL9	AT3G48260	down	SBP
AT2G42200	AtSPL9	AT3G48340	down	SBP
AT2G42200	AtSPL9	AT3G50630	down	SBP
AT2G42200	AtSPL9	AT3G54590	down	SBP
AT2G42200	AtSPL9	AT3G54770	down	SBP
AT2G42200	AtSPL9	AT3G58190	down	SBP
AT2G42200	AtSPL9	AT3G59340	down	SBP
AT2G42200	AtSPL9	AT4G00460	down	SBP
AT2G42200	AtSPL9	AT4G02180	down	SBP
AT2G42200	AtSPL9	AT4G04990	down	SBP
AT2G42200	AtSPL9	AT4G08570	down	SBP
AT2G42200	AtSPL9	AT4G10370	down	SBP
AT2G42200	AtSPL9	AT4G10500	down	SBP
AT2G42200	AtSPL9	AT4G10510	down	SBP
AT2G42200	AtSPL9	AT4G11880	down	SBP
AT2G42200	AtSPL9	AT4G12550	down	SBP
AT2G42200	AtSPL9	AT4G13495	down	SBP
AT2G42200	AtSPL9	AT4G15160	down	SBP
AT2G42200	AtSPL9	AT4G15390	down	SBP
AT2G42200	AtSPL9	AT4G15393	down	SBP
AT2G42200	AtSPL9	AT4G18290	down	SBP
AT2G42200	AtSPL9	AT4G21200	down	SBP
AT2G42200	AtSPL9	AT4G21760	down	SBP
AT2G42200	AtSPL9	AT4G22010	down	SBP
AT2G42200	AtSPL9	AT4G22070	down	SBP
AT2G42200	AtSPL9	AT4G22640	down	SBP
AT2G42200	AtSPL9	AT4G23990	down	SBP
AT2G42200	AtSPL9	AT4G25010	down	SBP
AT2G42200	AtSPL9	AT4G25090	down	SBP
AT2G42200	AtSPL9	AT4G25400	down	SBP
AT2G42200	AtSPL9	AT4G25790	down	SBP
AT2G42200	AtSPL9	AT4G25860	down	SBP
AT2G42200	AtSPL9	AT4G26890	down	SBP
AT2G42200	AtSPL9	AT4G28680	down	SBP
AT2G42200	AtSPL9	AT4G28780	down	SBP
AT2G42200	AtSPL9	AT4G29270	down	SBP
AT2G42200	AtSPL9	AT4G30170	down	SBP
AT2G42200	AtSPL9	AT4G37400	down	SBP
AT2G42200	AtSPL9	AT4G39795	down	SBP
AT2G42200	AtSPL9	AT5G03640	down	SBP
AT2G42200	AtSPL9	AT5G04150	down	SBP
AT2G42200	AtSPL9	AT5G04950	down	SBP
AT2G42200	AtSPL9	AT5G06270	down	SBP
AT2G42200	AtSPL9	AT5G09220	down	SBP
AT2G42200	AtSPL9	AT5G10170	down	SBP
AT2G42200	AtSPL9	AT5G11540	down	SBP
AT2G42200	AtSPL9	AT5G13740	down	SBP
AT2G42200	AtSPL9	AT5G14200	down	SBP
AT2G42200	AtSPL9	AT5G14565	down	SBP
AT2G42200	AtSPL9	AT5G14750	down	SBP
AT2G42200	AtSPL9	AT5G16350	down	SBP
AT2G42200	AtSPL9	AT5G17820	down	SBP
AT2G42200	AtSPL9	AT5G22560	down	SBP
AT2G42200	AtSPL9	AT5G22580	down	SBP
AT2G42200	AtSPL9	AT5G23010	down	SBP
AT2G42200	AtSPL9	AT5G23020	down	SBP
AT2G42200	AtSPL9	AT5G23980	down	SBP
AT2G42200	AtSPL9	AT5G23990	down	SBP
AT2G42200	AtSPL9	AT5G24220	down	SBP
AT2G42200	AtSPL9	AT5G25980	down	SBP
AT2G42200	AtSPL9	AT5G26290	down	SBP
AT2G42200	AtSPL9	AT5G35190	down	SBP
AT2G42200	AtSPL9	AT5G36140	down	SBP
AT2G42200	AtSPL9	AT5G36150	down	SBP
AT2G42200	AtSPL9	AT5G38540	down	SBP
AT2G42200	AtSPL9	AT5G38910	down	SBP
AT2G42200	AtSPL9	AT5G38970	down	SBP
AT2G42200	AtSPL9	AT5G39770	down	SBP
AT2G42200	AtSPL9	AT5G40630	down	SBP
AT2G42200	AtSPL9	AT5G47500	down	SBP
AT2G42200	AtSPL9	AT5G47980	down	SBP
AT2G42200	AtSPL9	AT5G48010	down	SBP
AT2G42200	AtSPL9	AT5G48900	down	SBP
AT2G42200	AtSPL9	AT5G49160	down	SBP
AT2G42200	AtSPL9	AT5G50150	down	SBP
AT2G42200	AtSPL9	AT5G50800	down	SBP
AT2G42200	AtSPL9	AT5G54020	down	SBP
AT2G42200	AtSPL9	AT5G54510	down	SBP
AT2G42200	AtSPL9	AT5G57090	down	SBP
AT2G42200	AtSPL9	AT5G57685	down	SBP
AT2G42200	AtSPL9	AT5G59520	down	SBP
AT2G42200	AtSPL9	AT5G61000	down	SBP
AT2G42200	AtSPL9	AT5G61420	down	SBP
AT2G42200	AtSPL9	AT5G62280	down	SBP
AT2G42200	AtSPL9	AT5G62420	down	SBP
AT2G42200	AtSPL9	AT5G63180	down	SBP
AT2G42200	AtSPL9	AT5G66690	down	SBP
AT2G42200	AtSPL9	AT5G66740	down	SBP
AT2G42200	AtSPL9	AT5G67430	down	SBP
